# Extracellular sodium regulates fibroblast growth factor 23 (FGF23) formation

**DOI:** 10.1101/2023.06.23.546282

**Authors:** Zsuzsa Radvanyi, Eun Jin Yoo, Palanivel Kandasamy, Adrian Salas-Bastos, Sophie Monnerat, Julie Refardt, Mirjam Christ-Crain, Himeka Hayashi, Yasuhiko Kondo, Jonathan Jantsch, Isabel Rubio-Aliaga, Lukas Sommer, Carsten A. Wagner, Matthias A. Hediger, Hyug Moo Kwon, Johannes Loffing, Ganesh Pathare

## Abstract

Fibroblast growth factor-23 (FGF23) is a bone-derived hormone that has recently received much attention due to its association with the progression of chronic kidney disease, cardiovascular disease, and associated mortality. Extracellular sodium concentration ([Na^+^]) plays a significant role in bone metabolism. Hyponatremia (low serum [Na^+^]) has recently been shown to be independently associated with FGF23 levels in patients with chronic systolic heart failure. However, nothing is known about the direct impact of [Na^+^] on FGF23 production. Here, we show that an elevated [Na^+^] (+20 mM) suppressed FGF23 formation, whereas low [Na^+^] (−20 mM) increased FGF23 synthesis in the osteoblast-like cell line UMR-106. Similar bidirectional changes in FGF23 abundance were observed when osmolality was altered by mannitol but not by urea, suggesting a role of tonicity in FGF23 formation. Moreover, these changes in FGF23 were inversely proportional to the expression of NFAT5 (nuclear factor of activated T cells-5), a transcription factor responsible for tonicity-mediated cellular adaptations. On the other hand, arginine vasopressin (AVP), which is often responsible for hyponatremia, did not affect FGF23 production. Next, comprehensive and unbiased RNA-seq analysis of UMR-106 cells exposed to low vs. high [Na^+^] revealed several novel genes involved in cellular adaptation to altered tonicity. Additional analysis of cells with Crisp-Cas9 mediated NFAT5 deletion indicated that NFAT5 controls numerous genes associated with FGF23 synthesis, thereby confirming its role in [Na^+^]-mediated FGF23 regulation. In line with these in vitro observations, we found that human hyponatremia patients have higher FGF23 levels. Our results suggest that [Na^+^] is a critical regulator of FGF23 synthesis.

**SIGNIFICANCE STATEMENT:** Fibroblast growth factor 23 (FGF23) is a bone-derived hormone that controls phosphate and vitamin D metabolism. Excess FGF23 is postulated to cause left ventricular hypertrophy, while FGF23 deficiency reduces life span and mimics age-related diseases in mice. FGF23 is also a potential biomarker for chronic kidney disease and cardiovascular disorders, but its role in disease progression is unclear. Therefore, it is important to explore the regulation of FGF23 production, which is incompletely understood. Our paper identifies extracellular-sodium-NFAT5 signaling as a key regulator of FGF23 formation.

## Supplementary material for "Extracellular sodium regulates fibroblast growth factor 23 (FGF23) formation": SI_Dataset S1_Ctrl_NaCl (part 1 of 3)

### Sheet: Sheet1
gene_id	Ctrl1+NaCl	Ctrl2+NaCl	Ctrl3+NaCl	Ctrl1-NaCl	Ctrl2-NaCl	Ctrl3-NaCl	Ctrl+NaCl	Ctrl-NaCl	log2FoldChange	pvalue	padj	gene_name	gene_chr	gene_start	gene_end	gene_strand	gene_length	gene_biotype	gene_description	tf_family	WT4_count	WT5_count	WT6_count	WT1_count	WT2_count	WT3_count	WT4_fpkm	WT5_fpkm	WT6_fpkm	WT1_fpkm	WT2_fpkm	WT3_fpkm
ENSRNOG00000002158	29280.5	27495	27191.6	10805.7	10257.6	10185.1	27989	10416.1	1.42583	1.62266e-261	2.2297e-257	Ibsp	14	6801204	6813945	-	1930	protein_coding	integrin-binding sialoprotein [Source:RGD Symbol;Acc:2855]	-	25857	25165	28942	12278	9909	10944	875.084	819.179	808.304	324.087	307.733	306.317
ENSRNOG00000031232	25226.5	25197.3	25342.6	11802	11758.6	11512.2	25255.5	11690.9	1.11123	9.55071e-243	6.56182e-239	Nrp2	9	69497121	69612087	+	6369	protein_coding	neuropilin 2 [Source:RGD Symbol;Acc:621442]	F5_F8_type_C	22277	23062	26974	13410	11359	12370	228.462	227.491	228.285	107.263	106.898	104.918
ENSRNOG00000052173	1526.48	1438.94	1634.76	140.814	152.171	139.598	1533.39	144.194	3.41345	1.78982e-238	8.19798e-235	Ranbp3l	2	58448917	58458517	+	2076	protein_coding	RAN binding protein 3-like [Source:MGI Symbol;Acc:MGI:2444654]	-	1348	1317	1740	160	147	150	42.4123	39.8563	45.1778	3.9263	4.24416	3.90316
ENSRNOG00000017206	3524.04	3526.88	3590.84	1283.17	1260.84	1270.34	3547.25	1271.45	1.48017	1.4456e-168	4.96601e-165	Igfbp5	9	80150211	80167033	-	5866	protein_coding	insulin-like growth factor binding protein 5 [Source:RGD Symbol;Acc:2876]	-	3112	3228	3822	1458	1218	1365	34.6519	34.5725	35.1198	12.6621	12.4454	12.5702
ENSRNOG00000012442	1671.43	1529.62	1614.09	304.51	322.975	240.108	1605.05	289.198	2.47433	1.18431e-144	3.25472e-141	Cemip	1	146069771	146226462	-	6974	protein_coding	cell migration inducing protein, hyaluronan binding [Source:RGD Symbol;Acc:1305254]	-	1476	1400	1718	346	312	258	13.824	12.612	13.2784	2.52746	2.68148	1.99844
ENSRNOG00000019648	7306.26	7188.14	7650.51	3468.43	3334.3	3421.08	7381.64	3407.94	1.11503	1.2488e-136	2.85997e-133	Col6a3	9	97926787	98004546	-	10988	processed_transcript	collagen, type VI, alpha 3 [Source:RGD Symbol;Acc:1308704]	VWA	6452	6579	8143	3941	3221	3676	38.3535	37.6167	39.9456	18.2717	17.5701	18.0721
ENSRNOG00000016752	1194.68	1141.76	1238.29	272.827	238.09	255.929	1191.58	255.616	2.21881	1.18443e-120	2.32503e-117	Crispld2	19	52647070	52705131	+	4153	protein_coding	cysteine-rich secretory protein LCCL domain containing 2 [Source:RGD Symbol;Acc:620860]	LCCL	1055	1045	1318	310	230	275	16.5928	15.8086	17.1063	3.80269	3.31947	3.57703
ENSRNOG00000007202	1661.23	1756.88	1824.55	533.333	511.377	497.899	1747.55	514.203	1.76511	3.9364e-118	6.76126e-115	Sema3d	4	19224310	19413484	-	4955	protein_coding	sema domain, immunoglobulin domain (Ig), short basic domain, secreted, (semaphorin) 3D [Source:RGD Symbol;Acc:727939]	Sema	1467	1608	1942	606	494	535	19.3382	20.3883	21.1256	6.23045	5.97566	5.8326
ENSRNOG00000014779	4722.12	4792.09	4663.78	2061.17	2135.57	2220.54	4726	2139.09	1.1437	1.89662e-117	2.89571e-114	Pdcd4	1	274625224	274648204	+	2399	protein_coding	programmed cell death 4 [Source:RGD Symbol;Acc:620816]	-	4170	4386	4964	2342	2063	2386	113.536	114.862	111.533	49.7333	51.5432	53.727
ENSRNOG00000000321	1723.52	1493.57	1566.18	434.764	418.211	447.644	1594.42	433.539	1.87767	2.88866e-111	3.96931e-108	Cd24	20	48335540	48340846	+	1846	protein_coding	CD24 molecule [Source:RGD Symbol;Acc:2298]	-	1522	1367	1667	494	404	481	53.8532	46.5239	48.6752	13.6328	13.1175	14.0756
ENSRNOG00000011821	4306.53	3722.45	3765.6	1462.71	1259.81	1269.41	3931.52	1330.64	1.5616	2.36007e-107	2.94816e-104	S100a4	2	189997129	189999604	+	653	protein_coding	S100 calcium-binding protein A4 [Source:RGD Symbol;Acc:3245]	-	3803	3407	4008	1662	1217	1364	380.401	327.792	330.84	129.661	111.707	112.838
ENSRNOG00000006653	3456.09	3471.15	3681.98	1475.03	1357.12	1248.94	3536.41	1360.36	1.37814	1.63751e-102	1.87508e-99	Slc38a4	7	138459504	138512952	-	4014	protein_coding	solute carrier family 38, member 4 [Source:RGD Symbol;Acc:621836]	Aa_trans	3052	3177	3919	1676	1311	1342	49.6634	49.7255	52.6261	21.271	19.5762	18.0604
ENSRNOG00000004089	4519.42	4548.45	4534.12	1896.59	1719.43	2051.16	4534	1889.06	1.26223	2.07848e-99	2.19695e-96	Enpp2	7	94480396	94563001	-	2652	protein_coding	ectonucleotide pyrophosphatase/phosphodiesterase 2 [Source:RGD Symbol;Acc:69298]	Somatomedin_B	3991	4163	4826	2155	1661	2204	98.2963	98.6216	98.0883	41.3966	37.5404	44.8942
ENSRNOG00000000257	13689.6	13729.5	13616.5	6869.09	6665.5	5871.49	13678.5	6468.69	1.08035	1.60143e-98	1.5718e-95	Smpd3	19	38237965	38321528	-	5031	protein_coding	sphingomyelin phosphodiesterase 3, neutral membrane [Source:RGD Symbol;Acc:619754]	-	12089	12566	14493	7805	6439	6309	156.951	156.921	155.277	79.0332	76.7125	67.7421
ENSRNOG00000014018	985.19	905.756	1024.08	206.821	212.211	222.426	971.674	213.819	2.18495	2.65238e-98	2.42976e-95	St8sia1	4	177065168	177196180	-	1807	protein_coding	ST8 alpha-N-acetyl-neuraminide alpha-2,8-sialyltransferase 1 [Source:RGD Symbol;Acc:3679]	Glyco_transf_29	870	829	1090	235	205	239	31.4478	28.8227	32.5141	6.62522	6.79983	7.14483
ENSRNOG00000058645	25712.3	25534.9	27890.6	13614.1	13523.5	14548	26379.3	13895.2	0.924903	2.41329e-96	2.07257e-93	Tnc	5	79789671	79874671	-	7213	protein_coding	tenascin C [Source:MGI Symbol;Acc:MGI:101922]	Fibrinogen_C	22706	23371	29686	15469	13064	15632	205.614	203.564	221.84	109.254	108.558	117.071
ENSRNOG00000018991	14659	13732.7	14429.1	8188.34	8297.97	8351.67	14273.6	8279.33	0.785825	1.365e-89	1.05913e-86	Gsn	3	14467330	14508911	+	2668	protein_coding	gelsolin [Source:RGD Symbol;Acc:1303089]	-	12945	12569	15358	9304	8016	8974	316.917	295.974	310.279	177.654	180.084	181.699
ENSRNOG00000010960	11798.5	12351.7	12658.2	6950.94	6840.44	7073.89	12269.5	6955.09	0.819049	1.3874e-89	1.05913e-86	Ankh	2	80131563	80256954	+	2456	protein_coding	ANKH inorganic pyrophosphate transport regulator [Source:RGD Symbol;Acc:619925]	-	10419	11305	13473	7898	6608	7601	277.094	289.189	295.692	163.825	161.266	167.184
ENSRNOG00000023148	11309.3	11547.6	12030.6	6495.05	6623.06	6756.54	11629.1	6624.88	0.812064	6.73131e-89	4.86815e-86	Col11a1	2	216863428	217056523	+	7673	protein_coding	collagen, type XI, alpha 1 [Source:RGD Symbol;Acc:2372]	Collagen	9987	10569	12805	7380	6398	7260	85.0156	86.5382	89.9535	48.9984	49.9783	51.1121
ENSRNOG00000008209	11772.5	11795.6	11808.8	6889.33	6588.9	6279.11	11792.3	6585.78	0.840299	1.19611e-87	8.21791e-85	St3gal1	7	107895109	107963142	-	5584	protein_coding	ST3 beta-galactoside alpha-2,3-sialyltransferase 1 [Source:RGD Symbol;Acc:1309373]	Glyco_transf_29	10396	10796	12569	7828	6365	6747	121.605	121.466	121.327	71.4161	68.3212	65.2706
ENSRNOG00000032788	1943.2	2074.83	2118.62	822.002	751.538	791.985	2045.55	788.508	1.37474	7.20904e-87	4.71711e-84	Dysf	4	115712850	115901873	+	6788	protein_coding	dysferlin [Source:RGD Symbol;Acc:1311023]	C2	1716	1899	2255	934	726	851	16.5122	17.5761	17.9064	7.00964	6.41058	6.77236
ENSRNOG00000030715	4264.63	4432.63	4734.24	2184.38	2108.65	2167.49	4477.17	2153.51	1.05619	2.1923e-86	1.36929e-83	Cfh	13	56978607	57080622	-	4880	protein_coding	complement factor H [Source:RGD Symbol;Acc:620428]	Sushi	3766	4057	5039	2482	2037	2329	50.4068	52.2305	55.6581	25.9103	25.0192	25.7811
ENSRNOG00000007393	12259.4	12362.6	13330.8	5776.9	5789.74	6619.73	12651	6062.12	1.06144	1.56917e-85	9.37475e-83	Ndrg1	7	107734299	107775706	-	2908	protein_coding	N-myc downstream regulated 1 [Source:RGD Symbol;Acc:1307303]	Ndr	10826	11315	14189	6564	5593	7113	243.166	244.455	263.003	114.991	115.28	132.133
ENSRNOG00000030183	5207.92	5525.22	5594.84	2789.88	2859.16	2647.71	5442.66	2765.58	0.97731	7.05685e-84	4.04034e-81	Plod2	8	99977334	100059736	+	3672	protein_coding	procollagen lysine, 2-oxoglutarate 5-dioxygenase 2 [Source:RGD Symbol;Acc:3353]	-	4599	5057	5955	3170	2762	2845	81.8068	86.5225	87.4143	43.9792	45.0841	41.8535
ENSRNOG00000011977	2346.34	2499.84	2443.69	1065.79	932.694	1006.04	2429.96	1001.51	1.27746	1.48841e-82	8.1809e-80	Sema5a	2	85377318	85808970	+	10519	protein_coding	sema domain, seven thrombospondin repeats (type 1 and type 1-like), transmembrane domain (TM) and short cytoplasmic domain, (semaphorin) 5A [Source:RGD Symbol;Acc:1308650]	Sema	2072	2288	2601	1211	901	1081	12.866	13.6653	13.3281	5.8649	5.13396	5.55141
ENSRNOG00000005569	4549.99	4034.93	4032.42	1973.16	1868.49	1828.73	4205.78	1890.13	1.15313	2.90944e-82	1.53764e-79	Phospho1	10	83636518	83643859	+	1999	protein_coding	phosphatase, orphan 1 [Source:RGD Symbol;Acc:1306182]	-	4018	3693	4292	2242	1805	1965	131.288	116.066	115.731	57.1365	54.1211	53.1009
ENSRNOG00000054360	4962.19	4418.43	4719.21	2321.67	2288.77	2189.82	4699.94	2266.76	1.05191	7.54629e-82	3.8405e-79	Tspan11	4	160455986	160522904	+	3783	protein_coding	Tetraspanin-11 [Source:UniProtKB/Swiss-Prot;Acc:Q568Y5]	Tetraspannin	4382	4044	5023	2638	2211	2353	75.6598	67.1605	71.5699	35.5246	35.0312	33.5999
ENSRNOG00000000700	7347.03	7030.81	6605.76	3450.83	3477.16	3081.39	6994.53	3336.46	1.06774	2.4139e-81	1.18462e-78	Tmem119	12	48598647	48605704	+	2167	protein_coding	transmembrane protein 119 [Source:RGD Symbol;Acc:1307573]	-	6488	6435	7031	3921	3359	3311	195.56	186.564	174.889	92.1783	92.908	82.5378
ENSRNOG00000003736	16313.4	15781.4	16874.7	9298.13	9596.08	9864.91	16323.2	9586.38	0.768062	9.8923e-80	4.68724e-77	Col5a2	9	52092511	52238564	-	4482	protein_coding	collagen, type V, alpha 2 [Source:RGD Symbol;Acc:70921]	VWC	14406	14444	17961	10565	9270	10600	209.943	202.467	216.004	120.085	123.968	127.757
ENSRNOG00000020948	6356.18	6350.13	6658.38	3632.12	3711.11	3696.55	6454.89	3679.93	0.811163	1.04256e-76	4.77526e-74	Pth1r	8	118988053	119012671	-	2207	protein_coding	parathyroid hormone 1 receptor [Source:RGD Symbol;Acc:3442]	7tm_2	5613	5812	7087	4127	3585	3972	166.12	165.448	173.087	95.2627	97.3619	97.2208
ENSRNOG00000010188	7638.05	7628.45	7633.6	4055.45	3994.74	3500.18	7633.37	3850.12	0.987484	1.24039e-76	5.49813e-74	Satb2	9	63456783	63641400	-	6203	protein_coding	SATB homeobox 2 [Source:RGD Symbol;Acc:1562369]	CUT	6745	6982	8125	4608	3859	3761	71.0246	70.7159	70.6033	37.8444	37.2885	32.7532
ENSRNOG00000049437	17037	16512.3	16888.8	10536.4	10865.2	10802.1	16812.7	10734.6	0.647398	2.90078e-73	1.24561e-70	Gpc1	9	99998275	100026818	+	3493	protein_coding	glypican 1 [Source:RGD Symbol;Acc:61853]	-	15045	15113	17976	11972	10496	11607	281.334	271.826	277.395	174.606	180.106	179.504
ENSRNOG00000043387	8696.85	8109.19	8520.5	4942.57	4947.11	5006.91	8442.18	4965.53	0.765669	1.71239e-72	7.13029e-70	Cpe	16	26906716	27014813	+	2085	protein_coding	carboxypeptidase E [Source:RGD Symbol;Acc:2394]	-	7680	7422	9069	5616	4779	5380	240.594	223.642	234.454	137.218	137.383	139.389
ENSRNOG00000014149	707.752	659.924	710.277	168.977	167.699	149.835	692.651	162.17	2.09519	6.39925e-71	2.58624e-68	Npy1r	16	24779477	24788740	-	2905	protein_coding	neuropeptide Y receptor Y1 [Source:RGD Symbol;Acc:3198]	7tm_1	625	604	756	192	162	161	14.0528	13.0626	14.0275	3.36702	3.3425	2.99386
ENSRNOG00000020300	2278.39	2314.1	2241.69	4312.43	4409.85	4886.86	2278.06	4536.38	-0.993968	2.33089e-69	9.15106e-67	Lsp1	1	215628785	215662504	+	1234	protein_coding	lymphocyte-specific protein 1 [Source:RGD Symbol;Acc:1306133]	-	2012	2118	2386	4900	4260	5251	106.498	107.833	104.222	202.289	206.917	229.868
ENSRNOG00000003715	2348.6	2339.23	2547.04	1044.66	1148.01	1022.79	2411.62	1071.82	1.17169	5.88709e-68	2.24707e-65	Srpx2	X	104734082	104760547	+	2145	protein_coding	sushi-repeat-containing protein, X-linked 2 [Source:RGD Symbol;Acc:1562444]	Sushi	2074	2141	2711	1187	1109	1099	63.1554	62.7088	68.1249	28.1912	30.9889	27.6772
ENSRNOG00000033134	6418.46	6854.9	7066.13	3833.66	3675.91	3505.77	6779.83	3671.78	0.884959	1.60232e-67	5.95067e-65	Mef2c	2	11658568	11822787	+	6451	protein_coding	myocyte enhancer factor 2C [Source:RGD Symbol;Acc:1563119]	SRF-TF	5668	6274	7521	4356	3551	3767	57.3894	61.1021	62.8423	34.3995	32.9933	31.5443
ENSRNOG00000004621	11196.1	11160.8	11187.8	7028.38	7291.78	6981.75	11181.6	7100.64	0.655314	6.41551e-67	2.31988e-64	Rtn4	14	114126943	114174458	+	4778	protein_coding	reticulon 4 [Source:RGD Symbol;Acc:620989]	-	9887	10215	11908	7986	7044	7502	135.16	134.317	134.337	85.1479	88.364	84.8171
ENSRNOG00000029871	3047.3	3006.8	3118.27	1556.88	1467.88	1329.9	3057.46	1451.55	1.07464	2.7027e-65	9.52252e-63	Slc8a3	6	104891376	105097054	-	4398	protein_coding	solute carrier family 8 (sodium/calcium exchanger), member 3 [Source:RGD Symbol;Acc:620197]	Na_Ca_ex	2691	2752	3319	1769	1418	1429	39.9657	39.3126	40.6776	20.491	19.3252	17.5521
ENSRNOG00000007104	4588.5	4669.72	4877.99	2716.83	2662.47	2683.07	4712.07	2687.46	0.810376	1.96414e-64	6.74732e-62	Itpr1	4	140247313	140580748	+	9927	protein_coding	inositol 1,4,5-trisphosphate receptor, type 1 [Source:RGD Symbol;Acc:2933]	Ion_trans	4052	4274	5192	3087	2572	2883	26.6612	27.0493	28.1916	15.842	15.5294	15.6884
ENSRNOG00000011647	6608.7	5850.81	5654.03	3140.15	3149.01	2925.04	6037.85	3071.4	0.974788	3.77541e-61	1.26531e-58	S100a6	2	190007216	190008511	+	472	protein_coding	S100 calcium binding protein A6 [Source:RGD Symbol;Acc:620264]	-	5836	5355	6018	3568	3042	3143	807.611	712.782	687.248	385.1	386.295	359.712
ENSRNOG00000015357	1892.24	1826.81	2003.06	905.611	848.844	779.887	1907.37	844.781	1.17506	4.47177e-57	1.46301e-54	Bmper	8	24369916	24615479	+	3785	protein_coding	BMP-binding endothelial regulator [Source:RGD Symbol;Acc:1563373]	VWD	1671	1672	2132	1029	820	838	28.8363	27.753	30.3616	13.8497	12.9852	11.96
ENSRNOG00000002347	2845.73	2794.84	2662.6	1460.95	1466.84	1336.42	2767.72	1421.4	0.961125	1.92523e-56	6.15223e-54	Rgl1	13	69909096	70174565	-	5400	protein_coding	ral guanine nucleotide dissociation stimulator,-like 1 [Source:RGD Symbol;Acc:1308947]	RA	2513	2558	2834	1660	1417	1436	30.3968	29.7609	28.2885	15.6605	15.7282	14.3652
ENSRNOG00000013492	6091.19	5941.5	6031.72	3794.94	3841.54	3758.9	6021.47	3798.46	0.664804	1.53389e-55	4.79028e-53	Cap1	5	140559206	140585408	-	2560	protein_coding	CAP, adenylate cyclase-associated protein 1 (yeast) [Source:RGD Symbol;Acc:620309]	-	5379	5438	6420	4312	3711	4039	137.243	133.456	135.176	85.8084	86.8867	85.2288
ENSRNOG00000010079	6458.09	6476.87	6324.85	3831.9	3732.84	3322.43	6419.93	3629.06	0.822876	1.04064e-53	3.17766e-51	Car3	2	88126667	88135410	-	1586	protein_coding	carbonic anhydrase 3 [Source:RGD Symbol;Acc:2241]	-	5703	5928	6732	4354	3606	3570	234.871	234.825	228.794	139.854	136.278	121.595
ENSRNOG00000016469	269.512	275.332	321.316	14.0814	6.21106	3.72261	288.72	8.00502	5.14691	1.12952e-53	3.37408e-51	Fxyd2	8	49710477	49716955	+	258	protein_coding	FXYD domain-containing ion transport regulator 2 [Source:RGD Symbol;Acc:2173]	-	238	252	342	16	6	4	60.254	61.3649	71.4513	3.1593	1.39391	0.837515
ENSRNOG00000011648	4940.67	4883.87	5086.56	2931.57	2847.77	3084.18	4970.37	2954.51	0.750352	1.24778e-53	3.64802e-51	Aqp1	4	85551502	85569360	+	2900	protein_coding	aquaporin 1 [Source:RGD Symbol;Acc:2141]	-	4363	4470	5414	3331	2751	3314	98.2689	96.8386	100.629	58.515	56.8584	61.7315
ENSRNOG00000013994	1905.83	1887.99	1924.14	985.699	956.503	957.641	1905.99	966.614	0.979333	2.33017e-53	6.6706e-51	Enpp1	1	21748261	21813371	+	4098	protein_coding	ectonucleotide pyrophosphatase/phosphodiesterase 1 [Source:RGD Symbol;Acc:628825]	Somatomedin_B	1683	1728	2048	1120	924	1029	26.8251	26.4918	26.9378	13.9231	13.5146	13.5643
ENSRNOG00000004476	7539.54	7406.66	7513.34	4809.68	4790.79	4994.81	7486.51	4865.1	0.621761	6.4631e-52	1.77871e-49	Wif1	7	63094911	63165159	+	2242	protein_coding	Wnt inhibitory factor 1 [Source:RGD Symbol;Acc:619774]	-	6658	6779	7997	5465	4628	5367	193.971	189.963	192.263	124.178	123.726	129.315
ENSRNOG00000003840	1461.93	1471.72	1452.5	653.905	671.829	707.296	1462.05	677.677	1.10939	6.58652e-52	1.77871e-49	Slit2	14	66831848	67170361	-	7665	protein_coding	slit homolog 2 (Drosophila) [Source:RGD Symbol;Acc:69310]	EGF	1291	1347	1546	743	649	760	11.0013	11.0406	10.8718	4.93819	5.07499	5.35616
ENSRNOG00000003897	27858.2	26997.9	28151.8	18921.9	19496.5	19291.5	27669.3	19236.6	0.524543	6.60172e-52	1.77871e-49	Col1a1	10	82745801	82762789	+	5825	protein_coding	collagen, type I, alpha 1 [Source:RGD Symbol;Acc:61817]	Collagen	24601	24710	29964	21500	18834	20729	275.858	266.511	277.273	188.033	193.798	192.236
ENSRNOG00000015076	946.689	878.441	869.056	286.029	337.467	257.791	898.062	293.762	1.61456	2.411e-51	6.37106e-49	Cyp26b1	4	116261796	116278615	-	4550	protein_coding	cytochrome P450, family 26, subfamily b, polypeptide 1 [Source:RGD Symbol;Acc:631379]	p450	836	804	925	325	326	277	12.0012	11.1016	10.9581	3.63884	4.29446	3.28867
ENSRNOG00000047314	4846.68	4718.89	4547.28	7515.95	8017.44	7410.78	4704.28	7648.06	-0.701276	2.7793e-51	7.20573e-49	Tk1	10	106817601	106828884	-	2218	protein_coding	thymidine kinase 1, soluble [Source:RGD Symbol;Acc:621014]	TK	4280	4319	4840	8540	7745	7963	126.041	122.338	117.622	196.149	209.297	193.94
ENSRNOG00000015461	5109.4	5181.06	5418.21	3148.08	3010.29	3259.14	5236.22	3139.17	0.738111	3.95219e-51	1.00569e-48	Serpine2	9	85560863	85626094	-	2146	protein_coding	serpin peptidase inhibitor, clade E (nexin, plasminogen activator inhibitor type 1), member 2 [Source:RGD Symbol;Acc:3748]	Serpin	4512	4742	5767	3577	2908	3502	137.331	138.826	144.852	84.9141	81.2207	88.1533
ENSRNOG00000004141	1852.61	1685.86	1946.68	821.122	863.337	885.981	1828.39	856.813	1.09458	2.50358e-49	6.25486e-47	Vasn	10	11121041	11131548	-	2739	protein_coding	vasorin [Source:RGD Symbol;Acc:1598149]	fn3	1636	1543	2072	933	834	952	39.014	35.3926	40.7757	17.3532	18.2506	18.7758
ENSRNOG00000011927	9971.94	9551.41	9928.85	6649.95	6299.05	6284.7	9817.4	6411.23	0.614566	3.48266e-49	8.54557e-47	Sdc3	5	148923098	148956404	+	4841	protein_coding	syndecan 3 [Source:RGD Symbol;Acc:621486]	-	8806	8742	10568	7556	6085	6753	118.815	113.453	117.669	79.5147	75.3404	75.3553
ENSRNOG00000023851	4577.17	4517.85	4744.57	2767	2891.25	2854.31	4613.2	2837.52	0.701773	3.97326e-49	9.57834e-47	Igsf3	2	203768117	203855573	+	7555	protein_coding	immunoglobulin superfamily, member 3 [Source:RGD Symbol;Acc:1307796]	V-set	4042	4135	5050	3144	2793	3067	34.9455	34.3859	36.0297	21.2001	22.1584	21.9296
ENSRNOG00000031675	2288.59	2059.53	2053.79	1086.03	928.553	929.722	2133.97	981.434	1.11885	5.01912e-49	1.1891e-46	Panx3	8	40126342	40137390	-	2422	protein_coding	pannexin 3 [Source:RGD Symbol;Acc:735137]	-	2021	1885	2186	1234	897	999	54.5031	48.8963	48.6496	25.9556	22.1983	22.2815
ENSRNOG00000004284	2532.05	2830.9	3001.77	1421.34	1380.92	1453.68	2788.24	1418.65	0.975407	1.3146e-47	3.06169e-45	Btg1	7	37812831	37815088	+	1462	protein_coding	B-cell translocation gene 1, anti-proliferative [Source:RGD Symbol;Acc:2224]	-	2236	2591	3195	1615	1334	1562	99.8972	111.342	117.795	56.2751	54.6903	57.7146
ENSRNOG00000002548	1306.79	1200.76	1398.94	579.098	542.432	562.114	1302.16	561.215	1.2144	2.77257e-47	6.34966e-45	Tnn	13	77829382	77896697	-	6240	protein_coding	tenascin N [Source:RGD Symbol;Acc:1306002]	Fibrinogen_C	1154	1099	1489	658	524	604	12.0795	11.065	12.8622	5.37195	5.03326	5.22883
ENSRNOG00000012698	2815.15	2957.64	2897.48	1683.61	1678.02	1560.7	2890.09	1640.78	0.816957	1.30202e-46	2.93296e-44	Chsy1	1	127010588	127071570	+	3760	protein_coding	chondroitin sulfate synthase 1 [Source:RGD Symbol;Acc:1311904]	-	2486	2707	3084	1913	1621	1677	43.1859	45.2313	44.211	25.919	25.8403	24.0934
ENSRNOG00000016299	3269.25	3214.4	3148.33	1792.74	1953.38	1857.58	3210.66	1867.9	0.78196	2.56275e-46	5.6798e-44	Klf4	5	72283313	72287669	-	2366	protein_coding	Kruppel-like factor 4 (gut) [Source:RGD Symbol;Acc:621445]	-	2887	2942	3351	2037	1887	1996	79.7005	78.1208	76.342	43.8598	47.8035	45.572
ENSRNOG00000006995	3092.59	3155.4	3273.29	1922.99	1814.66	1788.71	3173.76	1842.12	0.784811	9.54107e-46	2.08101e-43	Ano6	7	137142170	137335208	+	5877	protein_coding	anoctamin 6 [Source:RGD Symbol;Acc:1304765]	-	2731	2888	3484	2185	1753	1922	30.3525	30.8731	31.9541	18.9403	17.8784	17.6665
ENSRNOG00000014453	10101	9990.63	10271.8	6678.11	6841.48	7053.41	10121.1	6857.67	0.561751	1.22129e-45	2.62215e-43	Anxa5	2	123162461	123193130	-	1543	protein_coding	annexin A5 [Source:RGD Symbol;Acc:2120]	-	8920	9144	10933	7588	6609	7579	377.596	372.314	381.924	250.526	256.727	265.337
ENSRNOG00000015285	3223.95	3121.53	3314.63	1967	1862.28	1868.75	3220.03	1899.34	0.761465	7.75234e-45	1.63884e-42	Lrp4	3	80362858	80416679	+	7843	protein_coding	low density lipoprotein receptor-related protein 4 [Source:RGD Symbol;Acc:619731]	Ldl_recept_a	2847	2857	3528	2235	1799	2008	23.7101	22.8858	24.2465	14.5173	13.7484	13.8304
ENSRNOG00000030954	23349	23190.2	23965.3	16966.3	15878.6	15960.7	23501.5	16268.5	0.530602	8.46999e-44	1.76343e-41	Fat1	16	50372128	50501921	-	15025	protein_coding	FAT atypical cadherin 1 [Source:RGD Symbol;Acc:621254]	Laminin_G_2	20619	21225	25508	19278	15339	17150	89.6359	88.7508	91.5094	65.3639	61.1906	61.6598
ENSRNOG00000047768	11112.3	10815.5	11262	6910.45	6840.44	7598.78	11063.3	7116.56	0.63649	3.80052e-43	7.79447e-41	Lamb2	8	117268337	117280517	+	5902	protein_coding	laminin, beta 2 [Source:RGD Symbol;Acc:2988]	Laminin_EGF	9813	9899	11987	7852	6608	8165	108.6	105.373	109.475	67.7754	67.1078	74.7325
ENSRNOG00000028335	2945.38	3243.9	3187.79	1852.59	1652.14	1730.08	3125.69	1744.94	0.840467	1.00602e-42	2.03291e-40	Fat4	2	125751578	125879366	+	16612	protein_coding	FAT atypical cadherin 4 [Source:RGD Symbol;Acc:1564291]	-	2601	2969	3393	2105	1596	1859	10.227	11.2286	11.0094	6.45537	5.75855	6.04519
ENSRNOG00000058470	8836.14	8633.64	9635.71	5593.84	5791.81	5842.64	9035.16	5742.76	0.65428	1.41485e-42	2.81761e-40	Col12a1	8	87040799	87158368	-	10599	protein_coding	collagen, type XII, alpha 1 [Source:MGI Symbol;Acc:MGI:88448]	VWA	7803	7902	10256	6356	5595	6278	48.0868	46.8394	52.1575	30.5499	31.6401	31.997
ENSRNOG00000018778	3920.38	3970.47	4117.92	2532.89	2452.33	2558.36	4002.92	2514.53	0.670828	3.35548e-42	6.5868e-40	Cadm1	8	52127399	52189722	+	2173	protein_coding	cell adhesion molecule 1 [Source:RGD Symbol;Acc:1310999]	V-set	3462	3634	4383	2878	2369	2749	104.063	105.066	108.721	67.4717	65.3443	68.3388
ENSRNOG00000026502	1324.91	1217.14	1287.14	2223.98	2261.86	2337.8	1276.4	2274.55	-0.833472	1.21963e-41	2.36042e-39	Dscc1	7	94758800	94774569	-	1585	protein_coding	DNA replication and sister chromatid cohesion 1 [Source:RGD Symbol;Acc:1561749]	-	1170	1114	1370	2527	2185	2512	48.2154	44.1565	46.5902	81.2207	82.6275	85.6136
ENSRNOG00000005390	979.528	1071.83	1001.53	1867.55	1878.84	1890.15	1017.63	1878.85	-0.884755	1.84118e-41	3.51384e-39	Nup210	4	122644135	122741110	-	6941	protein_coding	nucleoporin 210 [Source:RGD Symbol;Acc:69339]	-	865	981	1066	2122	1815	2031	8.13997	8.87945	8.27825	15.5745	15.6732	15.8067
ENSRNOG00000014288	22287.9	23337.7	24654.9	13945.9	13673.6	15714.1	23426.8	14444.5	0.69768	9.32148e-41	1.75461e-38	Fn1	9	78900103	78969078	-	8406	protein_coding	fibronectin 1 [Source:RGD Symbol;Acc:2624]	fn3	19682	21360	26242	15846	13209	16885	152.936	159.643	168.272	96.0331	94.1852	108.509
ENSRNOG00000011284	1622.73	1629.05	1525.78	800	747.397	630.982	1592.52	726.126	1.1323	1.11109e-40	2.06317e-38	Sgms2	2	236458279	236480502	-	1894	protein_coding	sphingomyelin synthase 2 [Source:RGD Symbol;Acc:1305778]	-	1433	1491	1624	909	722	678	49.4191	49.458	46.2178	24.4498	22.8486	19.3376
ENSRNOG00000061182	381.62	348.536	357.957	89.769	84.8844	79.1054	362.704	84.5863	2.09917	4.16569e-40	7.6321e-38	Gabre	X	152218707	152237361	-	4484	protein_coding	gamma-aminobutyric acid (GABA) A receptor, epsilon [Source:EntrezGene;Acc:65191]	Neur_chan_LBD	337	319	381	102	82	85	4.909	4.46955	4.57997	1.15884	1.0961	1.02401
ENSRNOG00000025764	748.518	929.793	863.419	1680.09	1895.41	1800.81	847.243	1792.1	-1.07943	9.37777e-40	1.69553e-37	Mt1	19	11302125	11302938	-	348	protein_coding	metallothionein 1 [Source:RGD Symbol;Acc:3117]	-	661	851	919	1909	1831	1935	124.066	153.635	142.344	279.459	315.363	300.368
ENSRNOG00000004660	3107.31	2970.75	2937.88	1796.26	1730.81	1541.16	3005.31	1689.41	0.830649	1.98308e-39	3.53889e-37	Fzd6	7	77899322	77931029	+	4202	protein_coding	frizzled class receptor 6 [Source:RGD Symbol;Acc:628816]	Fz	2744	2719	3127	2041	1672	1656	42.6537	40.653	40.1121	24.7444	23.8497	21.2891
ENSRNOG00000019556	6832.92	6919.36	6972.18	4797.36	4762.84	4554.61	6908.15	4704.94	0.554247	2.45844e-39	4.33096e-37	Cd9	4	157977162	158010166	-	1221	protein_coding	CD9 molecule [Source:RGD Symbol;Acc:2318]	Tetraspannin	6034	6333	7421	5451	4601	4894	322.789	325.861	327.605	227.432	225.86	216.521
ENSRNOG00000014923	1839.02	1855.22	1866.83	1071.07	972.03	950.196	1853.69	997.765	0.892867	3.97399e-39	6.91222e-37	Ifitm5	1	213744796	213745748	-	405	protein_coding	interferon induced transmembrane protein 5 [Source:RGD Symbol;Acc:1307900]	-	1624	1698	1987	1217	939	1021	261.915	263.404	264.452	153.083	138.967	136.183
ENSRNOG00000005480	8898.42	8816.1	9090.79	12586.1	12267.9	12742.5	8935.1	12532.2	-0.488024	4.34617e-39	7.37852e-37	Ybx3	4	165606819	165630118	-	1834	protein_coding	Y box binding protein 3 [Source:RGD Symbol;Acc:621056]	CSD	7858	8069	9676	14301	11851	13692	279.861	276.414	284.381	397.244	387.309	403.292
ENSRNOG00000012508	714.546	663.201	747.858	278.108	259.829	272.681	708.535	270.206	1.39051	4.34947e-39	7.37852e-37	Slc39a8	2	241029693	241092582	+	3242	protein_coding	solute carrier family 39 (zinc transporter), member 8 [Source:RGD Symbol;Acc:1308236]	-	631	607	796	316	251	293	12.7129	11.7629	13.2344	4.96552	4.64048	4.8821
ENSRNOG00000020193	6498.86	6296.59	6390.61	4314.19	4200.74	3882.68	6395.35	4132.54	0.629925	7.12035e-39	1.19318e-36	Runx2	9	18564927	18773092	+	5641	protein_coding	runt-related transcription factor 2 [Source:RGD Symbol;Acc:2282]	Runt	5739	5763	6802	4902	4058	4172	66.4522	64.1847	64.9956	44.2698	43.118	39.9522
ENSRNOG00000032238	3811.67	3748.67	3661.31	2452.81	2296.02	2278.24	3740.55	2342.35	0.674558	1.28948e-38	2.13479e-36	Plcd1	8	127753539	127782070	-	2745	protein_coding	phospholipase C, delta 1 [Source:RGD Symbol;Acc:3346]	-	3366	3431	3897	2787	2218	2448	80.0941	78.5267	76.5229	51.7232	48.4308	48.175
ENSRNOG00000047179	8691.19	8545.14	8867.19	5866.67	6066.13	6180.46	8701.17	6037.75	0.527464	3.46392e-38	5.6664e-36	Aplp2	8	32298532	32328839	-	3451	protein_coding	amyloid beta (A4) precursor-like protein 2 [Source:RGD Symbol;Acc:2128]	Kunitz_BPTI	7675	7821	9438	6666	5860	6641	145.265	142.382	147.414	98.4036	101.778	103.954
ENSRNOG00000004936	7102.43	7173.94	7435.36	4887.13	5056.83	4987.37	7237.24	4977.11	0.540591	3.88183e-38	6.27532e-36	Sdc2	7	71572941	71686044	+	2949	protein_coding	syndecan 2 [Source:RGD Symbol;Acc:3649]	-	6272	6566	7914	5553	4885	5359	138.919	139.883	144.652	95.9276	99.2869	98.1661
ENSRNOG00000014205	861.758	847.849	826.777	330.033	366.452	377.845	845.462	358.11	1.24012	5.25921e-38	8.39747e-36	Klf2	16	19223087	19225037	-	1056	protein_coding	Kruppel-like factor 2 [Source:RGD Symbol;Acc:1359220]	zf-C2H2	761	776	880	375	354	406	47.0706	46.1675	44.9182	18.0908	20.0929	20.7689
ENSRNOG00000019333	4459.4	4439.19	4540.7	2989.66	2984.41	2997.63	4479.76	2990.57	0.583153	5.31679e-38	8.39747e-36	Hipk1	2	206224015	206274079	-	7996	protein_coding	homeodomain interacting protein kinase 1 [Source:RGD Symbol;Acc:1304941]	Pkinase	3938	4063	4833	3397	2883	3221	32.1686	31.9237	32.5797	21.6428	21.611	21.7606
ENSRNOG00000001828	2256.88	2201.57	2340.34	1360.62	1322.95	1272.2	2266.26	1318.59	0.781583	1.11648e-37	1.74336e-35	Stk38l	4	181027212	181089740	+	4613	protein_coding	serine/threonine kinase 38 like [Source:RGD Symbol;Acc:1564793]	Pkinase	1993	2015	2491	1546	1278	1367	28.2197	27.4429	29.1068	17.0733	16.6054	16.008
ENSRNOG00000016306	197.038	184.648	170.053	9.68097	4.1407	13.0291	183.913	8.95027	4.33707	2.17408e-37	3.35663e-35	Adgrv1	2	8926850	9504134	-	23017	protein_coding	adhesion G protein-coupled receptor V1 [Source:RGD Symbol;Acc:1562101]	7tm_2	174	169	181	11	4	14	0.493775	0.461293	0.423871	0.0243464	0.0104163	0.0328573
ENSRNOG00000018755	1032.75	949.46	1030.65	468.207	464.794	469.979	1004.29	467.66	1.10281	3.24826e-37	4.95938e-35	Acss2	3	151032952	151075856	+	2867	protein_coding	acyl-CoA synthetase short-chain family member 2 [Source:RGD Symbol;Acc:1305489]	AMP-binding	912	869	1097	532	449	505	20.7776	19.0428	20.6245	9.45311	9.38687	9.51516
ENSRNOG00000004585	1321.51	1416	1465.65	733.993	712.201	717.533	1401.05	721.243	0.958465	3.56374e-37	5.38124e-35	Tmtc2	7	47181981	47586137	-	2508	protein_coding	transmembrane and tetratricopeptide repeat containing 2 [Source:RGD Symbol;Acc:1309848]	TPR_1	1167	1296	1560	834	688	771	30.3929	32.4651	33.5275	16.9406	16.4423	16.6065
ENSRNOG00000048924	2639.63	2255.1	2402.35	1089.55	1041.39	1333.62	2432.36	1154.85	1.07388	8.74442e-37	1.30606e-34	Islr	8	62946732	62948720	-	1989	protein_coding	immunoglobulin superfamily containing leucine-rich repeat [Source:RGD Symbol;Acc:1596359]	I-set	2331	2064	2557	1238	1006	1433	76.5485	65.1949	69.2946	31.7086	30.3155	38.9192
ENSRNOG00000005387	9341.19	10030	9307.82	13433.7	13860	13792.3	9559.66	13695.3	-0.518713	1.29707e-36	1.91645e-34	Rbm3	X	15098904	15102340	+	1824	protein_coding	RNA binding motif (RNP1, RRM) protein 3 [Source:RGD Symbol;Acc:620145]	RRM_1	8249	9180	9907	15264	13389	14820	295.397	316.196	292.766	426.319	439.973	438.91
ENSRNOG00000016456	3710.88	4003.25	3938.47	6451.05	6653.08	5792.38	3884.2	6298.83	-0.697092	3.26398e-36	4.77131e-34	Il33	1	248132090	248147029	+	2446	protein_coding	interleukin 33 [Source:RGD Symbol;Acc:1311155]	-	3277	3664	4192	7330	6427	6224	87.5082	94.1105	92.378	152.665	157.49	137.457
ENSRNOG00000024456	839.11	893.738	770.406	1597.36	1593.14	1560.7	834.418	1583.73	-0.926128	4.15752e-36	6.01352e-34	Radil	12	14092541	14156704	+	3687	protein_coding	Ras association and DIL domains [Source:RGD Symbol;Acc:1306155]	DIL	741	818	820	1815	1539	1677	13.1273	13.9386	11.9879	25.0781	25.0189	24.5704
ENSRNOG00000009778	4573.77	4167.13	4353.73	2726.51	2522.72	2818.95	4364.88	2689.39	0.697995	7.58099e-36	1.08511e-33	Tmem59	5	126783061	126804175	+	1491	protein_coding	transmembrane protein 59 [Source:RGD Symbol;Acc:1310313]	-	4039	3814	4634	3098	2437	3029	176.94	160.71	167.526	105.851	97.9671	109.742
ENSRNOG00000002478	2015.68	1928.42	1926.96	1169.64	1108.67	1073.04	1957.02	1117.12	0.808135	8.70553e-36	1.23322e-33	Insig2	13	37266312	37287458	-	991	protein_coding	insulin induced gene 2 [Source:RGD Symbol;Acc:631417]	-	1780	1765	2051	1329	1071	1153	117.321	111.895	111.557	68.3191	64.7766	62.8504
ENSRNOG00000003357	543.553	536.461	540.224	183.938	198.754	199.16	540.079	193.951	1.47858	1.06861e-35	1.49834e-33	Col3a1	9	52023295	52059217	+	4765	protein_coding	collagen, type III, alpha 1 [Source:RGD Symbol;Acc:71029]	VWC	480	491	575	209	192	214	6.57972	6.47377	6.50442	2.23447	2.41513	2.42607
ENSRNOG00000030210	1261.5	1271.77	1375.46	646.865	662.513	548.154	1302.91	619.177	1.07469	2.14612e-35	2.97877e-33	Fndc1	1	47605262	47687504	+	6310	protein_coding	fibronectin type III domain containing 1 [Source:RGD Symbol;Acc:1310640]	fn3	1114	1164	1464	735	640	589	11.5315	11.5894	12.5059	5.93402	6.07929	5.04241
ENSRNOG00000012363	1828.83	1791.85	1845.22	961.056	921.307	1076.76	1821.96	986.376	0.884738	3.11007e-35	4.27355e-33	Peli2	15	24942218	25083931	+	3249	protein_coding	pellino E3 ubiquitin protein ligase family member 2 [Source:RGD Symbol;Acc:1565884]	-	1615	1640	1964	1092	890	1157	32.4677	31.7127	32.5833	17.1224	16.4188	19.2369
ENSRNOG00000020703	2065.5	1929.51	1892.19	1133.55	1139.73	1077.7	1962.4	1116.99	0.812544	3.4259e-35	4.66093e-33	Sipa1l3	1	87260835	87468288	-	7982	protein_coding	signal-induced proliferation-associated 1 like 3 [Source:RGD Symbol;Acc:1311432]	-	1824	1766	2014	1288	1101	1158	14.926	13.9001	13.6004	8.22044	8.26757	7.83699
ENSRNOG00000051615	6162.53	6459.38	6119.09	9284.05	9617.82	8775.12	6247	9225.66	-0.562475	4.71712e-35	6.35471e-33	Hmgn2	5	152195361	152198813	-	1226	protein_coding	high mobility group nucleosomal binding domain 2 [Source:RGD Symbol;Acc:620649]	-	5442	5912	6513	10549	9291	9429	289.933	302.958	286.348	438.34	454.228	415.458
ENSRNOG00000002886	3904.52	3883.06	3861.43	5551.6	5538.19	5637.89	3883	5575.89	-0.522162	6.82759e-35	9.10854e-33	Myh10	10	55275411	55406732	+	7630	protein_coding	myosin, heavy chain 10, non-muscle [Source:RGD Symbol;Acc:71000]	Myosin_tail_1	3448	3554	4110	6308	5350	6058	29.517	29.2639	29.0349	42.117	42.0273	42.8901
ENSRNOG00000001514	904.79	905.756	856.842	1600.88	1555.87	1659.35	889.129	1605.37	-0.853636	1.13539e-34	1.50013e-32	Cdca7	3	59153280	59163913	+	2330	protein_coding	cell division cycle associated 7 [Source:RGD Symbol;Acc:1309363]	-	799	829	912	1819	1503	1783	22.3985	22.3531	21.0981	39.7711	38.6639	41.3378
ENSRNOG00000020684	4014.37	3898.36	4015.51	2568.1	2666.61	2677.49	3976.08	2637.4	0.592579	1.40441e-34	1.83791e-32	Vat1	10	89366899	89374516	-	2611	protein_coding	vesicle amine transport 1 [Source:RGD Symbol;Acc:1308943]	ADH_N	3545	3568	4274	2918	2576	2877	88.6826	85.8533	88.233	56.9337	59.1345	59.5231
ENSRNOG00000024213	3211.49	3121.53	3258.25	2068.21	2092.09	1969.26	3197.09	2043.19	0.646359	3.46088e-34	4.48641e-32	Golim4	2	174322673	174413236	-	2473	protein_coding	golgi integral membrane protein 4 [Source:RGD Symbol;Acc:1310948]	-	2836	2857	3468	2350	2021	2116	74.905	72.5814	75.589	48.4099	48.9829	46.2215
ENSRNOG00000011501	6379.96	6322.81	6644.28	4403.96	4507.16	4547.17	6449.02	4486.09	0.52402	5.31051e-34	6.81979e-32	Atp1b3	8	104190032	104221342	-	1818	protein_coding	ATPase, Na+/K+ transporting, beta 3 polypeptide [Source:RGD Symbol;Acc:2172]	-	5634	5787	7072	5004	4354	4886	202.419	199.986	209.678	140.221	143.548	145.182
ENSRNOG00000037853	954.615	982.237	945.157	450.605	458.583	368.538	960.67	425.909	1.17406	1.27978e-33	1.62828e-31	Rarres1	2	164650722	164684985	-	1335	protein_coding	retinoic acid receptor responder (tazarotene induced) 1 [Source:RGD Symbol;Acc:1309509]	-	843	899	1006	512	443	396	41.2454	42.3075	40.6182	19.538	19.8895	16.0238
ENSRNOG00000012868	1575.17	1457.51	1565.24	755.116	755.678	874.813	1532.64	795.202	0.946471	1.8839e-33	2.37492e-31	Uaca	8	65686648	65774989	+	4709	protein_coding	uveal autoantigen with coiled-coil domains and ankyrin repeats [Source:RGD Symbol;Acc:1560011]	-	1391	1334	1666	858	730	940	19.2942	17.7978	19.07	9.28217	9.29173	10.7833
ENSRNOG00000011879	4291.81	4217.39	4574.52	2925.41	2689.39	2799.4	4361.24	2804.73	0.636796	2.10488e-33	2.62937e-31	Nfat5	19	38446059	38533735	-	13565	protein_coding	nuclear factor of activated T-cells 5, tonicity-responsive [Source:RGD Symbol;Acc:1309142]	RHD	3790	3860	4869	3324	2598	3008	18.2494	17.8775	19.3474	12.4834	11.4795	11.9787
ENSRNOG00000009694	1903.57	1634.51	1824.55	1003.3	954.432	952.988	1787.54	970.24	0.881195	2.86982e-33	3.55263e-31	Bmp4	15	20776054	20822740	-	2159	protein_coding	bone morphogenetic protein 4 [Source:RGD Symbol;Acc:2213]	TGFb_propeptide	1681	1496	1942	1140	922	1024	50.8562	43.5329	48.4842	26.8994	25.5965	25.6212
ENSRNOG00000009946	8987.88	8611.78	8837.12	6451.05	6308.36	6328.44	8812.26	6362.61	0.469769	8.38136e-33	1.02829e-30	Ldlr	8	22750336	22774903	+	4725	protein_coding	low density lipoprotein receptor [Source:RGD Symbol;Acc:2998]	Ldl_recept_a	7937	7882	9406	7330	6094	6800	109.719	104.803	107.302	79.0302	77.3042	77.7427
ENSRNOG00000007805	3213.76	3348.78	3220.67	4748.96	4961.6	4699.79	3261.07	4803.45	-0.558585	2.25741e-32	2.73408e-30	Mybl2	3	159421671	159450086	+	3710	protein_coding	myeloblastosis oncogene-like 2 [Source:RGD Symbol;Acc:1308474]	Myb_DNA-binding	2838	3065	3428	5396	4793	5050	49.9652	51.9034	49.8047	74.095	77.4347	73.5309
ENSRNOG00000001252	791.549	762.627	737.523	350.275	342.643	300.601	763.9	331.173	1.20526	2.26829e-32	2.73408e-30	Chst12	12	16200019	16201632	-	1614	protein_coding	carbohydrate (chondroitin 4) sulfotransferase 12 [Source:RGD Symbol;Acc:1308214]	-	699	698	785	398	331	323	28.288	27.1701	26.2162	12.5623	12.2921	10.8106
ENSRNOG00000000645	6421.85	6716.14	6806.82	4561.5	4753.53	4431.77	6648.27	4582.26	0.537448	4.7849e-32	5.71733e-30	Reep3	20	22913694	22999010	+	4864	protein_coding	receptor accessory protein 3 [Source:RGD Symbol;Acc:1560401]	TB2_DP1_HVA22	5671	6147	7245	5183	4592	4762	76.1544	79.3978	80.2876	54.2848	56.5862	52.8869
ENSRNOG00000006305	9867.76	10385.1	10918.2	5981.96	6123.07	7121.35	10390.3	6408.79	0.697259	7.5723e-32	8.96991e-30	Slc38a2	7	138088649	138100841	-	4635	protein_coding	solute carrier family 38, member 2 [Source:RGD Symbol;Acc:69420]	Aa_trans	8714	9505	11621	6797	5915	7652	122.8	128.837	135.144	74.7065	76.4905	89.1821
ENSRNOG00000001854	797.211	679.59	819.261	336.194	293.99	318.283	765.354	316.156	1.27455	9.89107e-32	1.16165e-29	Tmtc1	4	182625386	182844291	-	3073	protein_coding	transmembrane and tetratricopeptide repeat containing 1 [Source:RGD Symbol;Acc:1564868]	-	704	622	872	382	284	342	14.9637	12.7165	15.2953	6.33274	5.53934	6.01196
ENSRNOG00000001762	1422.3	1506.68	1505.11	842.244	740.151	821.766	1478.03	801.387	0.882015	1.00054e-31	1.16512e-29	Pcyt1a	11	71548222	71591502	-	4300	protein_coding	phosphate cytidylyltransferase 1, choline, alpha [Source:RGD Symbol;Acc:70515]	CTP_transf_2	1256	1379	1602	957	715	883	19.0788	20.1481	20.0816	11.3379	9.96643	11.0929
ENSRNOG00000011852	2566.02	2642.97	2747.16	1654.57	1667.67	1717.05	2652.05	1679.76	0.659414	1.71854e-31	1.98441e-29	Myo6	8	87630916	87731269	+	7816	protein_coding	myosin VI [Source:RGD Symbol;Acc:1560646]	Myosin_head	2266	2419	2924	1880	1611	1845	18.9367	19.4442	20.1649	12.2536	12.3542	12.7516
ENSRNOG00000016561	2115.33	2286.79	2066	3473.71	3465.77	3262.87	2156.04	3400.78	-0.657957	3.27173e-31	3.74641e-29	Ns5atp9	8	71514281	71526182	+	333	protein_coding	NS5A (hepatitis C virus) transactivated protein 9 [Source:RGD Symbol;Acc:1303041]	-	1868	2093	2199	3947	3348	3506	366.405	394.879	355.946	603.829	602.62	568.748
ENSRNOG00000021217	2291.98	2269.31	2226.66	1339.49	1458.56	1385.74	2262.65	1394.6	0.698768	3.35804e-31	3.81346e-29	Itga10	2	198772937	198792253	+	5038	protein_coding	integrin, alpha 10 [Source:RGD Symbol;Acc:1305152]	VWA	2024	2077	2370	1522	1409	1489	26.2411	25.901	25.3568	15.3903	16.7631	15.9657
ENSRNOG00000005711	2749.47	2901.92	2930.36	1889.55	1770.15	1807.33	2860.58	1822.34	0.650377	6.25161e-31	7.04126e-29	Ptprd	5	92862267	93244202	-	9494	protein_coding	protein tyrosine phosphatase, receptor type, D [Source:RGD Symbol;Acc:1561090]	Y_phosphatase	2428	2656	3119	2147	1710	1942	16.7043	17.5759	17.708	11.5206	10.7957	11.0497
ENSRNOG00000000552	1581.97	1485.92	1525.78	887.129	902.673	876.674	1531.22	888.826	0.784786	4.63093e-30	5.17346e-28	Col13a1	20	31456852	31598118	-	2660	protein_coding	collagen, type XIII, alpha 1 [Source:RGD Symbol;Acc:1595704]	Collagen	1397	1360	1624	1008	872	942	34.3039	32.1215	32.9085	19.305	19.6488	19.1303
ENSRNOG00000043451	13072.5	14104.2	14525	8946.98	8584.71	9875.15	13900.6	9135.61	0.605593	5.35899e-30	5.93853e-28	Spp1	14	6673686	6679901	-	1519	protein_coding	secreted phosphoprotein 1 [Source:RGD Symbol;Acc:3752]	-	11544	12909	15460	10166	8293	10611	496.395	533.917	548.599	340.944	327.232	377.356
ENSRNOG00000021096	9417.06	9409.37	9299.37	7089.11	6821.81	6745.37	9375.27	6885.43	0.445093	7.85576e-30	8.63568e-28	Tmem143	1	101884019	101900070	+	1991	protein_coding	transmembrane protein 143 [Source:RGD Symbol;Acc:1305013]	-	8316	8612	9898	8055	6590	7248	272.817	271.751	267.966	206.103	198.388	196.652
ENSRNOG00000015857	9169.06	9584.19	9575.59	6576.02	6513.33	7028.29	9442.95	6705.88	0.493832	9.92682e-30	1.08257e-27	Ctsa	3	161298962	161304625	+	2266	protein_coding	cathepsin A [Source:RGD Symbol;Acc:1309070]	Peptidase_S10	8097	8772	10192	7472	6292	7552	233.396	243.208	242.439	167.984	166.43	180.034
ENSRNOG00000011352	1970.38	1790.75	1840.52	1146.75	1075.55	1083.28	1867.22	1101.86	0.759999	1.02384e-29	1.10776e-27	Furin	1	142185094	142197182	-	4264	protein_coding	furin (paired basic amino acid cleaving enzyme) [Source:RGD Symbol;Acc:3274]	Peptidase_S8	1740	1639	1959	1303	1039	1164	26.6539	24.1491	24.764	15.5675	14.605	14.7465
ENSRNOG00000000869	830.051	799.775	845.568	359.076	344.714	420.655	825.131	374.815	1.13779	1.06244e-29	1.14055e-27	Arhgef6	X	159723866	159841072	-	2786	protein_coding	Rac/Cdc42 guanine nucleotide exchange factor (GEF) 6 [Source:RGD Symbol;Acc:1359674]	RhoGEF	733	732	900	408	333	452	17.1851	16.507	17.4127	7.46053	7.16416	8.76415
ENSRNOG00000006735	862.891	957.108	1002.47	411.001	459.618	466.257	940.822	445.625	1.08032	1.31386e-29	1.39952e-27	Cdkn2b	5	107845951	107858104	-	5645	protein_coding	cyclin-dependent kinase inhibitor 2B (p15, inhibits CDK4) [Source:RGD Symbol;Acc:2324]	-	762	876	1067	467	444	501	8.81698	9.74943	10.1884	4.21448	4.71434	4.79431
ENSRNOG00000001249	474.477	500.406	527.071	191.859	197.719	187.992	500.651	192.523	1.38041	1.87631e-29	1.98326e-27	Col6a1	20	12658065	12675561	+	3082	protein_coding	collagen, type VI, alpha 1 [Source:RGD Symbol;Acc:1565398]	VWA	419	458	561	218	191	202	8.87995	9.33624	9.81146	3.60342	3.71452	3.54055
ENSRNOG00000015602	941.026	925.423	991.193	469.087	505.166	475.563	952.548	483.272	0.98067	2.32334e-29	2.43703e-27	Cdh2	18	8146971	8360684	-	4339	protein_coding	cadherin 2 [Source:RGD Symbol;Acc:69280]	Cadherin	831	847	1055	533	488	511	12.5095	12.264	13.1059	6.2579	6.74113	6.36185
ENSRNOG00000010917	919.511	915.589	894.423	442.684	396.472	309.907	909.841	383.021	1.24741	3.83988e-29	3.99725e-27	Bmp5	8	82878941	82950273	+	3232	protein_coding	bone morphogenetic protein 5 [Source:RGD Symbol;Acc:1305979]	TGFb_propeptide	812	838	952	503	383	333	16.4102	16.2896	15.877	7.92843	7.1028	5.56577
ENSRNOG00000020206	3577.26	3358.62	3520.38	2346.31	2242.19	2377.82	3485.42	2322.11	0.585519	5.70783e-29	5.89709e-27	Ctsd	1	215541542	215553451	-	2022	protein_coding	cathepsin D [Source:RGD Symbol;Acc:621511]	Asp	3159	3074	3747	2666	2166	2555	102.046	95.5128	99.8863	67.1691	64.2066	68.2593
ENSRNOG00000049075	2810.62	2788.29	2824.2	4005.28	3999.92	4054.85	2807.7	4020.02	-0.517746	6.28912e-29	6.44917e-27	Fabp5	2	93981656	93985378	-	723	protein_coding	fatty acid binding protein 5, epidermal [Source:RGD Symbol;Acc:70997]	-	2482	2552	3006	4551	3864	4357	224.229	221.759	224.106	320.671	320.333	325.538
ENSRNOG00000023226	5835.27	5598.42	5343.99	3923.43	3567.22	3437.83	5592.56	3642.83	0.617759	9.81747e-29	9.99273e-27	S100a10	2	193892589	193901236	+	573	protein_coding	S100 calcium binding protein A10 [Source:RGD Symbol;Acc:628655]	-	5153	5124	5688	4458	3446	3694	587.401	561.815	535.067	396.348	360.465	348.253
ENSRNOG00000020279	805.138	762.627	777.922	372.277	368.523	389.943	781.896	376.914	1.05224	9.98264e-29	1.00861e-26	Syt11	2	188112286	188138177	-	4259	protein_coding	synaptotagmin XI [Source:RGD Symbol;Acc:62042]	C2	711	698	828	423	356	419	10.9041	10.2964	10.4792	5.05969	5.01008	5.31446
ENSRNOG00000042460	485.801	443.591	481.034	926.733	990.663	902.733	470.142	940.043	-0.998641	1.28761e-28	1.29146e-26	Hmga2	7	65159944	65275408	-	805	protein_coding	high mobility group AT-hook 2 [Source:RGD Symbol;Acc:620617]	-	429	406	512	1053	957	970	34.8089	31.6861	34.2829	66.6382	71.2555	65.0921
ENSRNOG00000028358	2812.89	2793.75	2989.55	1899.23	1842.61	1890.15	2865.4	1877.33	0.610354	1.68817e-28	1.68095e-26	Edem3	13	69135128	69199511	+	3329	protein_coding	ER degradation enhancer, mannosidase alpha-like 3 [Source:RGD Symbol;Acc:1561496]	-	2484	2557	3182	2158	1780	2031	48.7379	48.2565	51.5217	33.0239	32.0486	32.9571
ENSRNOG00000019244	3321.34	3421.99	3333.42	2264.47	2242.19	2344.31	3358.91	2283.66	0.55643	3.58432e-28	3.54332e-26	Mxra8	5	173288447	173292929	+	2400	protein_coding	matrix-remodelling associated 8 [Source:RGD Symbol;Acc:1359356]	V-set	2933	3132	3548	2573	2166	2519	79.8233	81.9879	79.6849	54.6159	54.094	56.6982
ENSRNOG00000024089	1708.8	1709.9	1807.64	1062.27	944.081	1053.5	1742.11	1019.95	0.771636	4.39206e-28	4.31081e-26	Fndc3b	2	113112902	113345577	-	3849	protein_coding	fibronectin type III domain containing 3B [Source:RGD Symbol;Acc:1311673]	fn3	1509	1565	1924	1207	912	1132	25.6077	25.545	26.9439	15.9753	14.202	15.8873
ENSRNOG00000018290	475.609	543.017	528.95	1078.11	1064.16	1434.14	515.858	1192.13	-1.20812	6.17803e-28	6.02073e-26	Alx3	2	210381829	210386928	+	1548	protein_coding	ALX homeobox 3 [Source:RGD Symbol;Acc:1359270]	Homeobox	420	497	563	1225	1028	1541	17.7218	20.1709	19.6038	40.314	39.8038	53.7755
ENSRNOG00000060248	891.201	863.145	947.036	1541.03	1499.97	1617.47	900.461	1552.83	-0.785307	6.32898e-28	6.1244e-26	Chchd6	4	121340952	121565212	-	1078	protein_coding	MICOS complex subunit Mic25 [Source:UniProtKB/Swiss-Prot;Acc:D4A7N1]	-	787	790	1008	1751	1449	1738	47.6853	46.0413	50.4017	82.7481	80.566	87.093
ENSRNOG00000007590	789.285	751.701	764.769	343.234	332.291	395.527	768.585	357.018	1.10519	7.60981e-28	7.31233e-26	Eya1	5	4373626	4513142	+	1801	protein_coding	EYA transcriptional coactivator and phosphatase 1 [Source:RGD Symbol;Acc:1584849]	-	697	688	814	390	321	425	25.2783	24.0001	24.3621	11.0317	10.683	12.7476
ENSRNOG00000036913	2474.3	2684.49	2603.41	1664.25	1697.69	1675.17	2587.4	1679.04	0.624276	8.03176e-28	7.6642e-26	RGD1309621	4	183896303	183905297	+	4779	protein_coding	similar to hypothetical protein FLJ10652 [Source:RGD Symbol;Acc:1309621]	-	2185	2457	2771	1891	1640	1800	29.8637	32.3003	31.2538	20.1579	20.5688	20.3464
ENSRNOG00000019834	54255.7	53910.5	54033.7	67302.1	68842.3	69985.1	54066.6	68709.8	-0.345769	9.05645e-28	8.58239e-26	Hsp90ab1	9	17817721	17823243	+	2661	protein_coding	heat shock protein 90 alpha (cytosolic), class B member 1 [Source:RGD Symbol;Acc:1303075]	HATPase_c	47912	49342	57512	76472	66503	75200	1176.06	1164.96	1164.98	1464.02	1497.95	1526.6
ENSRNOG00000012840	13742.8	12432.6	13321.5	9575.36	9487.39	9550.35	13165.6	9537.7	0.465036	1.44193e-27	1.35709e-25	Sparc	10	40742400	40764185	-	2063	protein_coding	secreted protein, acidic, cysteine-rich (osteonectin) [Source:RGD Symbol;Acc:3742]	-	12136	11379	14179	10880	9165	10262	384.242	346.532	370.467	268.671	266.278	268.711
ENSRNOG00000010744	11888	12253.4	12354.7	9291.97	9234.8	9068.28	12165.3	9198.35	0.403457	1.57277e-27	1.47017e-25	Nrp1	19	61332351	61485858	+	5586	protein_coding	neuropilin 1 [Source:RGD Symbol;Acc:621588]	CUB	10498	11215	13150	10558	8921	9744	122.754	126.136	126.89	96.2879	95.7227	94.2299
ENSRNOG00000004019	579.79	616.22	615.385	219.142	263.97	271.75	603.799	251.621	1.26531	1.66822e-27	1.54885e-25	Phlda1	7	54247460	54249664	+	1811	protein_coding	pleckstrin homology-like domain, family A, member 1 [Source:RGD Symbol;Acc:3836]	-	512	564	655	249	255	292	18.4663	19.5659	19.4951	7.00441	8.43964	8.70997
ENSRNOG00000008425	3094.86	2952.17	3131.42	2058.53	2008.24	1829.66	3059.48	1965.48	0.638596	2.54228e-27	2.34453e-25	Nav1	13	52267254	52514875	-	6879	protein_coding	neuron navigator 1 [Source:RGD Symbol;Acc:1590261]	-	2733	2702	3333	2339	1940	1966	25.9504	24.6774	26.1164	17.3219	16.9036	15.4387
ENSRNOG00000007574	1452.87	1440.03	1343.51	814.081	820.895	835.726	1412.14	823.567	0.777131	4.94494e-27	4.52989e-25	Padi2	5	159428515	159471144	+	4558	protein_coding	peptidyl arginine deiminase, type II [Source:RGD Symbol;Acc:3288]	-	1283	1318	1430	925	793	898	18.3857	18.1669	16.9108	10.3385	10.428	10.6428
ENSRNOG00000016776	475.609	428.295	500.764	149.615	194.613	143.32	468.223	162.516	1.53181	5.76403e-27	5.24526e-25	Extl1	5	152573758	152589719	-	4124	protein_coding	exostosin-like glycosyltransferase 1 [Source:RGD Symbol;Acc:1309572]	-	420	392	533	170	188	154	6.65211	5.97182	6.96646	2.10001	2.73238	2.01723
ENSRNOG00000028627	687.368	666.479	774.164	331.793	318.834	327.59	709.337	326.072	1.12219	7.0107e-27	6.33776e-25	Hmcn1	13	67799791	68360664	-	18312	protein_coding	hemicentin 1 [Source:RGD Symbol;Acc:1564772]	I-set	607	610	824	377	308	352	2.16512	2.09283	2.42546	1.04881	1.00813	1.03839
ENSRNOG00000024501	1853.74	1929.51	2046.27	1141.47	1113.85	1242.42	1943.18	1165.91	0.737304	7.11199e-27	6.38731e-25	Rgs3	5	78428669	78567288	+	5587	protein_coding	regulator of G-protein signaling 3 [Source:RGD Symbol;Acc:3566]	RGS	1637	1766	2178	1297	1076	1335	19.1381	19.8587	21.0127	11.8264	11.5435	12.9079
ENSRNOG00000013340	2864.98	2982.77	3069.41	2036.52	1939.92	1859.44	2972.39	1945.3	0.611814	7.99369e-27	7.13255e-25	LOC100910454	9	113699170	113732622	+	4000	protein_coding	twisted gastrulation protein homolog 1-like [Source:RGD Symbol;Acc:6498769]	-	2530	2730	3267	2314	1874	1998	41.3133	42.8787	44.0243	29.4709	28.081	26.9829
ENSRNOG00000007133	12163.1	12262.1	12432.7	9515.51	9406.64	9263.71	12286	9395.29	0.387068	8.21164e-27	7.27975e-25	Plxnb2	7	130135464	130151880	-	6541	protein_coding	plexin B2 [Source:RGD Symbol;Acc:1305495]	Sema	10741	11223	13233	10812	9087	9954	107.258	107.796	109.048	84.2079	83.2681	82.2064
ENSRNOG00000018225	1025.96	1035.77	955.492	549.175	488.603	537.917	1005.74	525.232	0.934953	8.90648e-27	7.84512e-25	Tp53inp2	3	150910398	150918525	+	4035	protein_coding	tumor protein p53 inducible nuclear protein 2 [Source:RGD Symbol;Acc:735085]	-	906	948	1017	624	472	578	14.6661	14.7606	13.5857	7.87829	7.01133	7.73814
ENSRNOG00000003144	2821.95	2616.75	2810.1	1788.34	1843.65	1799.88	2749.6	1810.62	0.603206	9.80186e-27	8.53996e-25	Gprc5c	10	103395511	103417358	+	4551	protein_coding	G protein-coupled receptor, class C, group 5, member C [Source:RGD Symbol;Acc:1311408]	7tm_3	2492	2395	2991	2032	1781	1934	35.766	33.0627	35.4253	22.7461	23.4563	22.9563
ENSRNOG00000010635	5069.77	4792.09	4865.77	6831.24	6617.88	6772.36	4909.21	6740.49	-0.457698	9.81962e-27	8.53996e-25	Igfbp4	10	86950557	86962578	+	2176	protein_coding	insulin-like growth factor binding protein 4 [Source:RGD Symbol;Acc:2875]	-	4477	4386	5179	7762	6393	7277	134.387	126.634	128.289	181.721	176.095	180.653
ENSRNOG00000036839	16670.1	17245.4	17212	22152.7	21703.5	22626	17042.5	22160.7	-0.378846	1.05914e-26	9.15319e-25	Hnrnpa1	7	144865608	144871585	+	1948	protein_coding	heterogeneous nuclear ribonucleoprotein A1 [Source:RGD Symbol;Acc:69234]	RRM_1	14721	15784	18320	25171	20966	24312	493.602	509.058	506.921	658.267	645.103	674.193
ENSRNOG00000055583	5758.27	5486.98	5408.82	3906.71	3932.63	3557.88	5551.35	3799.08	0.547082	1.07034e-26	9.19219e-25	Ttyh3	12	16084266	16112664	+	4572	protein_coding	Protein Ttyh3; Tweety homolog 3 (Drosophila) (Predicted) [Source:UniProtKB/TrEMBL;Acc:D4A383]	-	5085	5022	5757	4439	3799	3823	72.6463	69.0096	67.8725	49.4618	49.8041	45.17
ENSRNOG00000015420	1703.13	1626.86	1763.48	1039.38	1043.46	1037.68	1697.83	1040.17	0.707466	1.52505e-26	1.30159e-24	Stxbp1	3	11823785	11885417	-	3609	protein_coding	syntaxin binding protein 1 [Source:RGD Symbol;Acc:3785]	Sec1	1504	1489	1877	1181	1008	1115	27.2201	25.9207	28.0337	16.6707	16.7408	16.6894
ENSRNOG00000016423	5032.4	4827.06	5006.7	3617.16	3527.88	3521.59	4955.38	3555.54	0.47884	1.90478e-26	1.61566e-24	Tacc1	16	71629525	71681126	+	7668	protein_coding	transforming, acidic coiled-coil containing protein 1 [Source:RGD Symbol;Acc:1303120]	-	4444	4418	5329	4110	3408	3784	37.8548	36.1978	37.4599	27.3055	26.6391	26.6576
ENSRNOG00000048411	1634.06	1611.57	1680.8	2477.45	2440.94	2513.69	1642.14	2477.36	-0.592889	2.65464e-26	2.23788e-24	Uhrf1	9	10738222	10757954	-	3856	protein_coding	ubiquitin-like with PHD and ring finger domains 1 [Source:RGD Symbol;Acc:1595855]	ubiquitin	1443	1475	1789	2815	2358	2701	24.4432	24.0322	25.0079	37.1905	36.653	37.839
ENSRNOG00000028545	637.543	651.183	672.696	308.031	266.04	313.63	653.807	295.9	1.14208	2.77684e-26	2.32662e-24	Ahnak2	6	137336107	137353249	-	17143	protein_coding	AHNAK nucleoprotein 2 [Source:RGD Symbol;Acc:1309696]	-	563	596	716	350	257	337	2.14511	2.18423	2.25128	1.04009	0.898563	1.06193
ENSRNOG00000059013	462.02	573.609	563.712	1020.9	1108.67	1285.23	533.114	1138.27	-1.09265	5.45603e-26	4.54372e-24	AABR07060519.1	4	77413672	77446624	-	2240	lincRNA	-	-	408	525	600	1160	1071	1381	11.8971	14.7248	14.438	26.3816	28.6579	33.3041
ENSRNOG00000011009	1067.86	1127.55	1098.3	626.623	582.804	623.537	1097.9	610.988	0.844684	6.87179e-26	5.68827e-24	Cmtm4	19	784618	824420	+	1446	protein_coding	CKLF-like MARVEL transmembrane domain containing 4 [Source:RGD Symbol;Acc:1565098]	-	943	1032	1169	712	563	670	42.5963	44.8384	43.5762	25.0843	23.3369	25.0299
ENSRNOG00000006813	2665.68	2764.25	2734	1857.87	1815.7	1852	2721.31	1841.85	0.563042	7.19768e-26	5.92235e-24	Sumf1	4	140139003	140220487	-	2497	protein_coding	sulfatase modifying factor 1 [Source:RGD Symbol;Acc:1309939]	DUF323	2354	2530	2910	2111	1754	1990	61.5768	63.6562	62.8171	43.0686	42.103	43.0514
ENSRNOG00000012939	934.232	807.423	805.168	373.157	388.191	442.06	848.941	401.136	1.08066	7.27497e-26	5.95032e-24	Abca7	7	12742416	12762374	-	6800	protein_coding	ATP-binding cassette, subfamily A (ABC1), member 7 [Source:RGD Symbol;Acc:1303134]	ABC_tran	825	739	857	424	375	475	7.92454	6.8277	6.79322	3.17649	3.3054	3.77344
ENSRNOG00000049298	210.627	187.925	111.803	15.8416	18.6332	19.5437	170.118	18.0062	3.23899	1.44532e-25	1.17516e-23	AABR07061980.1	4	155752447	155763500	-	1482	protein_coding	-	Sugar_tr	186	172	119	18	18	21	8.19773	7.29154	4.32815	0.61875	0.727992	0.765462
ENSRNOG00000051264	1772.21	1658.55	1594.37	968.977	783.628	665.416	1675.04	806.007	1.05391	2.31453e-25	1.8693e-23	Dlx6as	4	32333356	32381501	-	4004	antisense	-	-	1565	1518	1697	1101	757	715	25.5299	23.8186	22.845	14.0083	11.3319	9.64638
ENSRNOG00000019240	2466.37	2305.36	2433.36	1626.4	1445.11	1496.49	2401.7	1522.67	0.656593	2.32625e-25	1.8693e-23	Ampd2	2	210861625	210874304	-	3821	protein_coding	adenosine monophosphate deaminase 2 [Source:RGD Symbol;Acc:2110]	-	2178	2110	2590	1848	1396	1608	37.2314	34.6932	36.5364	24.6386	21.8983	22.7332
ENSRNOG00000053122	315.94	372.573	346.683	108.251	109.729	123.777	345.065	113.919	1.59901	2.98147e-25	2.38188e-23	Scn1a	3	52381975	52510507	-	11887	protein_coding	sodium channel, voltage-gated, type I, alpha [Source:MGI Symbol;Acc:MGI:98246]	Ion_trans	279	341	369	123	106	133	1.53307	1.80228	1.67324	0.527137	0.534485	0.60441
ENSRNOG00000000463	1403.05	1184.37	1301.23	745.435	598.332	590.034	1296.22	644.6	1.00606	3.02019e-25	2.39887e-23	Col11a2	20	3830164	3859018	+	6304	protein_coding	collagen, type XI, alpha 2 [Source:RGD Symbol;Acc:2373]	Collagen	1239	1084	1385	847	578	634	12.8376	10.8032	11.8423	6.84476	5.49558	5.43282
ENSRNOG00000004398	125.697	128.925	133.412	14.9615	12.4221	12.0985	129.345	13.1607	3.29297	4.3512e-25	3.4362e-23	Pkhd1l1	7	83373022	83545540	+	13306	protein_coding	polycystic kidney and hepatic disease 1-like 1 [Source:RGD Symbol;Acc:1310406]	TIG	111	118	142	17	12	13	0.544884	0.557152	0.575234	0.0650867	0.054055	0.0527774
ENSRNOG00000026053	435.975	449.054	476.337	169.857	168.734	197.298	453.788	178.63	1.34536	4.96297e-25	3.89692e-23	Grem1	3	105203309	105214989	-	3809	protein_coding	gremlin 1 [Source:RGD Symbol;Acc:2359]	-	385	411	507	193	163	212	6.60205	6.77907	7.17465	2.58129	2.56495	3.00661
ENSRNOG00000018978	305.749	340.888	347.622	114.411	93.1658	112.609	331.42	106.729	1.63214	6.53404e-25	5.10138e-23	Cd163l1	1	212695735	212706790	+	3291	protein_coding	CD163 molecule-like 1 [Source:RGD Symbol;Acc:1307378]	SRCR	270	312	370	130	90	121	5.35877	5.95615	6.06007	2.01236	1.63914	1.98614
ENSRNOG00000014870	2016.81	1910.94	1836.76	1255.89	1146.97	1153.08	1921.5	1185.31	0.695511	6.99014e-25	5.42664e-23	Slc13a5	10	58810058	58834538	-	3475	protein_coding	solute carrier family 13 (sodium-dependent citrate transporter), member 5 [Source:RGD Symbol;Acc:631374]	Na_sulph_symp	1781	1749	1955	1427	1108	1239	33.4763	31.6209	30.3246	20.9199	19.1112	19.2606
ENSRNOG00000032002	1277.35	1211.68	1149.03	1943.23	2019.63	1872.47	1212.69	1945.11	-0.682523	7.85051e-25	6.06033e-23	Hapln1	2	18354542	18419071	+	5089	protein_coding	hyaluronan and proteoglycan link protein 1 [Source:RGD Symbol;Acc:2412]	Xlink	1128	1109	1223	2208	1951	2012	14.4779	13.6911	12.9538	22.1033	22.9788	21.3574
ENSRNOG00000011677	1885.45	1843.2	1778.51	1167.88	1171.82	1048.85	1835.72	1129.51	0.700419	8.33286e-25	6.39675e-23	Slc39a10	9	60039297	60070552	+	4990	protein_coding	solute carrier family 39 (zinc transporter), member 10 [Source:RGD Symbol;Acc:1307321]	-	1665	1687	1893	1327	1132	1127	21.7943	21.24	20.4481	13.5476	13.5972	12.2004
ENSRNOG00000006104	656.793	665.387	744.1	342.354	325.045	296.878	688.76	321.426	1.10046	8.66428e-25	6.61421e-23	Tg	7	107467260	107652897	+	8722	protein_coding	thyroglobulin [Source:RGD Symbol;Acc:3848]	COesterase	580	609	792	389	314	319	4.34351	4.38672	4.89455	2.27208	2.15782	1.97573
ENSRNOG00000016050	5821.68	6071.52	6089.03	4401.32	4298.05	4477.37	5994.07	4392.25	0.448608	9.06842e-25	6.88449e-23	Fgfr1	16	71266248	71319449	-	3389	protein_coding	Fibroblast growth factor receptor 1 [Source:RGD Symbol;Acc:620713]	Pkinase_Tyr	5141	5557	6481	5001	4152	4811	99.0843	103.017	103.08	75.1755	73.4324	76.686
ENSRNOG00000004616	25273	26246.2	25848.1	33306.1	33847.1	36699.3	25789.1	34617.5	-0.42473	1.00024e-24	7.55183e-23	Npm1	10	18080950	18090950	-	1603	protein_coding	nucleophosmin (nucleolar phosphoprotein B23, numatrin) [Source:RGD Symbol;Acc:3192]	-	22318	24022	27512	37844	32697	39434	909.391	941.488	925.108	1202.69	1222.58	1328.89
ENSRNOG00000010161	3196.77	3242.8	3211.28	2212.54	2306.37	2215.88	3216.95	2244.93	0.519423	1.02984e-24	7.73278e-23	Myo10	2	77868412	78071309	+	6896	protein_coding	myosin X [Source:RGD Symbol;Acc:1307193]	Myosin_head	2823	2968	3418	2514	2228	2381	26.7388	27.0399	26.7164	18.572	19.3651	18.6515
ENSRNOG00000003276	1284.14	1290.35	1277.75	800	715.307	714.741	1284.08	743.349	0.787425	1.22424e-24	9.14252e-23	Myo1d	10	67866940	68142864	-	5277	protein_coding	myosin ID [Source:RGD Symbol;Acc:621321]	Myosin_head	1134	1181	1360	909	691	768	14.0364	14.0605	13.8917	8.77541	7.84862	7.86188
ENSRNOG00000017579	704.354	631.516	677.394	311.551	301.236	342.48	671.088	318.422	1.07476	2.72791e-24	2.02617e-22	Mylip	17	19682040	19703681	-	3069	protein_coding	myosin regulatory light chain interacting protein [Source:RGD Symbol;Acc:1305761]	Band_41	622	578	721	354	291	368	13.238	11.8323	12.6632	5.87621	5.68327	6.47744
ENSRNOG00000051854	720.208	758.257	840.87	402.2	369.558	362.954	773.112	378.238	1.03196	2.89703e-24	2.14022e-22	Enpep	2	233667254	233743866	-	3799	protein_coding	glutamyl aminopeptidase [Source:RGD Symbol;Acc:621228]	-	636	694	895	457	357	390	10.9349	11.477	12.6986	6.12827	5.6325	5.54559
ENSRNOG00000015385	773.431	828.182	851.205	403.08	444.09	416.932	817.606	421.368	0.958454	2.93539e-24	2.15696e-22	Pink1	5	156677146	156689415	-	2410	protein_coding	PTEN induced putative kinase 1 [Source:RGD Symbol;Acc:1305769]	-	683	758	906	458	429	448	18.5111	19.7602	20.2635	9.68142	10.6695	10.0418
ENSRNOG00000015787	4269.16	3969.37	4025.84	2881.41	2920.23	2725.88	4088.12	2842.51	0.524203	3.51032e-24	2.56571e-22	P3h4	10	88318817	88325326	-	1854	protein_coding	prolyl 3-hydroxylase family member 4 [Source:RGD Symbol;Acc:620767]	-	3770	3633	4285	3274	2821	2929	132.819	123.11	124.579	89.9621	91.2002	85.3418
ENSRNOG00000019403	428.048	427.202	434.998	169.857	186.332	160.072	430.083	172.087	1.32352	3.55448e-24	2.58424e-22	Afap1l1	18	57053947	57114545	-	3436	protein_coding	actin filament associated protein 1-like 1 [Source:RGD Symbol;Acc:1311580]	PH	378	391	463	193	180	172	7.18567	7.14928	7.26326	2.86151	3.13994	2.70413
ENSRNOG00000002343	8649.29	8905.69	8874.7	6658.75	6812.49	6695.11	8809.9	6722.12	0.390429	3.91506e-24	2.83141e-22	Uchl1	14	43133218	43143973	-	1064	protein_coding	ubiquitin carboxyl-terminal esterase L1 (ubiquitin thiolesterase) [Source:RGD Symbol;Acc:3928]	-	7638	8151	9446	7566	6581	7194	468.886	481.292	478.531	362.256	370.726	365.242
ENSRNOG00000024039	11578.8	11147.7	11196.3	8521.01	8373.54	7614.6	11307.6	8169.72	0.46888	5.66309e-24	4.07416e-22	Serinc5	2	22195600	22310312	+	5340	protein_coding	serine incorporator 5 [Source:RGD Symbol;Acc:621571]	TMS_TDE	10225	10203	11917	9682	8089	8182	125.069	120.04	120.29	92.3665	90.7937	82.7696
ENSRNOG00000013954	18255.5	17207.2	17900.7	12383.7	12474.9	13805.3	17787.8	12888	0.464826	6.93239e-24	4.96135e-22	Alpl	5	156086497	156141537	-	2436	protein_coding	alkaline phosphatase, liver/bone/kidney [Source:RGD Symbol;Acc:2100]	-	16121	15749	19053	14071	12051	14834	432.259	406.176	421.589	294.265	296.516	328.953
ENSRNOG00000002488	4222.73	4151.84	4098.19	3058.31	2932.65	3001.35	4157.58	2997.44	0.47148	8.58155e-24	6.1098e-22	Galnt10	10	43067299	43210427	+	3264	protein_coding	polypeptide N-acetylgalactosaminyltransferase 10 [Source:RGD Symbol;Acc:69409]	Glycos_transf_2	3729	3800	4362	3475	2833	3225	74.6227	73.1429	72.0343	54.237	52.0234	53.3743
ENSRNOG00000013140	840.243	868.608	861.54	472.607	428.563	469.049	856.797	456.74	0.906391	9.11217e-24	6.45414e-22	Pdzd2	2	62399748	62634785	-	8289	protein_coding	PDZ domain containing 2 [Source:RGD Symbol;Acc:619958]	PDZ	742	795	917	537	414	504	5.84697	6.02565	5.96308	3.30037	2.99365	3.28459
ENSRNOG00000018797	1071.25	1128.64	1148.09	624.863	661.477	648.665	1116	645.002	0.792229	1.4701e-23	1.03593e-21	Myrip	8	128972311	129139251	+	4650	protein_coding	myosin VIIA and Rab interacting protein [Source:RGD Symbol;Acc:727731]	-	946	1033	1222	710	639	697	13.2882	13.9568	14.1652	7.77851	8.23664	8.09715
ENSRNOG00000031814	4176.3	4036.02	4459.9	2993.18	2960.6	2931.55	4224.07	2961.78	0.512677	1.6018e-23	1.12298e-21	Sort1	2	211078334	211156312	+	6690	protein_coding	sortilin 1 [Source:RGD Symbol;Acc:619999]	-	3688	3694	4747	3401	2860	3150	36.0076	34.6904	38.2469	25.8983	25.6237	25.4353
ENSRNOG00000001010	2263.67	2232.16	2343.16	1518.15	1536.2	1543.95	2279.66	1532.77	0.573197	1.70248e-23	1.1875e-21	Tecpr1	12	12374742	12403387	+	5150	protein_coding	tectonin beta-propeller repeat containing 1 [Source:RGD Symbol;Acc:1306873]	-	1999	2043	2494	1725	1484	1659	25.3533	24.923	26.1031	17.0637	17.2715	17.4017
ENSRNOG00000001254	3740.33	3524.69	3754.32	2231.02	2399.54	2613.27	3673.11	2414.61	0.605587	1.80205e-23	1.25061e-21	Col6a2	20	12773427	12801180	+	3695	protein_coding	collagen, type VI, alpha 2 [Source:RGD Symbol;Acc:1305585]	VWA	3303	3226	3996	2535	2318	2808	58.3879	54.8516	58.2928	34.9506	37.6012	41.0521
ENSRNOG00000020918	1418.9	1493.57	1460.01	2122.77	2302.23	2418.77	1457.49	2281.26	-0.645873	2.24305e-23	1.54883e-21	Ccnd1	1	218090750	218100325	-	3876	protein_coding	cyclin D1 [Source:RGD Symbol;Acc:68384]	Cyclin_C	1253	1367	1554	2412	2224	2599	21.1152	22.1577	21.6108	31.7018	34.3917	36.2222
ENSRNOG00000010240	571.863	599.831	660.482	291.309	289.849	246.623	610.726	275.927	1.14797	2.44941e-23	1.68287e-21	Fam46a	8	92937739	92942076	-	3123	protein_coding	family with sequence similarity 46, member A [Source:RGD Symbol;Acc:1311381]	-	505	549	703	331	280	265	10.5621	11.0443	12.1335	5.39942	5.37388	4.58381
ENSRNOG00000013967	995.382	945.089	1001.53	540.374	571.417	490.454	980.666	534.082	0.877944	2.47924e-23	1.69489e-21	Blnk	1	260186967	260254600	-	1906	protein_coding	B-cell linker [Source:RGD Symbol;Acc:1561933]	SH2	879	865	1066	614	552	527	30.1228	28.5123	30.1466	16.411	17.3587	14.9362
ENSRNOG00000023536	654.529	704.72	705.579	360.836	334.362	338.757	688.276	344.652	0.997487	4.38819e-23	2.98506e-21	Adgrd1	12	31136741	31249118	-	2712	protein_coding	adhesion G protein-coupled receptor D1 [Source:RGD Symbol;Acc:1594795]	7tm_2	578	645	751	410	323	364	13.9209	14.942	14.9264	7.70167	7.13863	7.25044
ENSRNOG00000019212	2585.27	2592.71	2685.15	1723.21	1686.3	1859.44	2621.05	1756.32	0.57758	4.88415e-23	3.30607e-21	Tpp1	1	170588035	170594168	-	2470	protein_coding	tripeptidyl peptidase I [Source:RGD Symbol;Acc:621296]	-	2283	2373	2858	1958	1629	1998	60.3723	60.3587	62.369	40.3837	39.53	43.6969
ENSRNOG00000007290	380.487	364.925	370.171	730.473	694.603	750.106	371.861	725.061	-0.964122	5.06428e-23	3.41119e-21	Atp1a2	13	90651686	90676629	-	5128	protein_coding	ATPase, Na+/K+ transporting, alpha 2 polypeptide [Source:RGD Symbol;Acc:2168]	E1-E2_ATPase	336	334	394	830	671	806	4.27977	4.09202	4.14144	8.24557	7.8429	8.49062
ENSRNOG00000017022	3477.61	3378.28	3567.36	2386.8	2505.13	2469.02	3474.42	2453.65	0.502519	5.74731e-23	3.85238e-21	Cerk	7	127015162	127058056	-	4319	protein_coding	ceramide kinase [Source:RGD Symbol;Acc:1305019]	-	3071	3092	3797	2712	2420	2653	46.4436	44.9775	47.3872	31.9887	33.5842	33.1823
ENSRNOG00000008945	2448.25	2275.86	2252.97	1479.43	1576.57	1543.95	2325.7	1533.32	0.600991	6.04271e-23	4.03072e-21	Nans	5	62109328	62126494	+	2048	protein_coding	N-acetylneuraminic acid synthase [Source:RGD Symbol;Acc:1311943]	-	2162	2083	2398	1681	1523	1659	68.9532	63.8996	63.1136	41.8147	44.573	43.7591
ENSRNOG00000014230	1358.88	1373.38	1356.67	846.645	774.312	670.07	1362.98	763.675	0.835202	6.59633e-23	4.37875e-21	Map1a	3	113251778	113272186	+	11197	protein_coding	microtubule-associated protein 1A [Source:RGD Symbol;Acc:3042]	-	1200	1257	1444	962	748	720	7.00017	7.05298	6.95135	4.37688	4.00407	3.47363
ENSRNOG00000016225	1157.32	1121	1172.52	698.79	660.442	686.821	1150.28	682.018	0.753682	1.20643e-22	7.96999e-21	Fgd3	17	15749978	15800401	+	4502	protein_coding	FYVE, RhoGEF and PH domain containing 3 [Source:RGD Symbol;Acc:1311725]	RhoGEF	1022	1026	1248	794	638	738	14.8277	14.318	14.9421	8.98475	8.4941	8.8553
ENSRNOG00000039859	5196.6	5184.33	5290.44	6853.25	6948.1	7418.23	5223.79	7073.19	-0.437141	1.22651e-22	8.06388e-21	Dnmt1	8	21922515	21968495	-	5917	protein_coding	DNA (cytosine-5-)-methyltransferase 1 [Source:RGD Symbol;Acc:620979]	DNA_methylase	4589	4745	5631	7787	6712	7971	50.6577	50.3818	51.2965	67.0439	67.9912	72.7719
ENSRNOG00000018865	1250.17	1239	1304.99	786.799	770.171	740.799	1264.72	765.923	0.723964	1.81428e-22	1.18714e-20	Adamts12	2	61039053	61340697	+	8600	protein_coding	ADAM metallopeptidase with thrombospondin type 1 motif, 12 [Source:RGD Symbol;Acc:1307323]	TSP_1	1104	1134	1389	894	744	796	8.38493	8.28426	8.70577	5.29578	5.18533	4.99997
ENSRNOG00000026435	1074.65	1087.13	1115.21	1782.18	1828.12	1623.99	1092.33	1744.76	-0.674832	2.05874e-22	1.34072e-20	Arid3a	7	12574198	12598370	-	4537	protein_coding	AT rich interactive domain 3A (Bright like) [Source:RGD Symbol;Acc:1305299]	ARID	949	995	1187	2025	1766	1745	13.6624	13.7782	14.1022	22.7377	23.3305	20.7768
ENSRNOG00000007390	1242.25	1245.55	1207.28	750.715	760.854	735.215	1231.69	748.928	0.717618	2.08085e-22	1.34872e-20	Nfkbia	6	76267228	76270457	-	1565	protein_coding	nuclear factor of kappa light polypeptide gene enhancer in B-cells inhibitor, alpha [Source:RGD Symbol;Acc:3171]	Ank	1097	1140	1285	853	735	790	45.7848	45.7646	44.2581	27.7668	28.1498	27.2687
ENSRNOG00000016366	2151.56	2161.14	2022.79	1244.44	1315.71	980.908	2111.83	1180.35	0.839629	2.19865e-22	1.41839e-20	Colec12	18	867048	1052606	+	2887	protein_coding	collectin sub-family member 12 [Source:RGD Symbol;Acc:735039]	Lectin_C	1900	1978	2153	1414	1271	1054	42.9869	43.0446	40.1977	24.9513	26.3877	19.7218
ENSRNOG00000036680	749.65	626.053	779.801	299.23	332.291	363.885	718.502	331.802	1.11628	2.95862e-22	1.89974e-20	Notum	10	109832981	109840047	-	2041	protein_coding	notum pectinacetylesterase homolog (Drosophila) [Source:RGD Symbol;Acc:1307119]	-	662	573	830	340	321	391	21.1858	17.6381	21.9199	8.48646	9.4268	10.3487
ENSRNOG00000003703	9814.53	9627.89	9835.83	12318.6	12376.6	12747.1	9759.42	12480.8	-0.354798	3.51238e-22	2.24482e-20	Mcm6	13	45042882	45068077	-	2917	protein_coding	minichromosome maintenance complex component 6 [Source:RGD Symbol;Acc:61967]	MCM	8667	8812	10469	13997	11956	13697	194.071	189.792	193.452	244.45	245.67	253.654
ENSRNOG00000060775	2706.44	2758.79	2846.74	1959.08	1946.13	1880.85	2770.66	1928.69	0.52306	4.44582e-22	2.82129e-20	Lmo7	15	86243148	86457739	+	5190	protein_coding	LIM domain only 7 [Source:MGI Symbol;Acc:MGI:1353586]	CH	2390	2525	3030	2226	1880	2021	30.0787	30.5656	31.4687	21.8499	21.7116	21.0354
ENSRNOG00000004763	172.125	185.74	188.843	411.881	458.583	437.407	182.236	435.957	-1.25603	4.45542e-22	2.82129e-20	Sirpa	3	122114108	122152477	+	4027	protein_coding	signal-regulatory protein alpha [Source:RGD Symbol;Acc:3449]	V-set	152	170	201	468	443	470	2.46542	2.6522	2.69041	5.92045	6.59363	6.30476
ENSRNOG00000025332	1408.71	1530.72	1490.08	2355.12	2186.29	2186.1	1476.5	2242.5	-0.602989	4.53599e-22	2.85913e-20	Cd109	8	85951191	86065409	+	5267	protein_coding	CD109 molecule [Source:RGD Symbol;Acc:1311287]	A2M_comp	1244	1401	1586	2676	2112	2349	15.4272	16.7114	16.2309	25.8829	24.0344	24.092
ENSRNOG00000043098	172.125	205.407	201.057	451.485	513.447	438.337	192.863	467.757	-1.27518	4.72483e-22	2.96456e-20	Mt2A	19	11307967	11308740	-	382	protein_coding	metallothionein 2A [Source:RGD Symbol;Acc:1592345]	-	152	188	214	513	496	471	25.9902	30.9196	30.1963	68.414	77.8253	66.6055
ENSRNOG00000022321	50.9581	44.7961	44.1574	184.819	195.648	208.466	46.6372	196.311	-2.07624	4.8825e-22	3.04956e-20	Hapln3	1	140827295	140835151	-	1322	protein_coding	hyaluronan and proteoglycan link protein 3 [Source:RGD Symbol;Acc:1308098]	Xlink	45	41	47	210	189	224	2.22336	1.94846	1.91633	8.09242	8.56905	9.15312
ENSRNOG00000030019	7755.82	7490.79	7826.2	5916.83	5781.46	5909.64	7690.94	5869.31	0.389961	5.71882e-22	3.546e-20	Atp1a1	2	204003742	204032023	-	3636	protein_coding	ATPase, Na+/K+ transporting, alpha 1 polypeptide [Source:RGD Symbol;Acc:2167]	E1-E2_ATPase	6849	6856	8330	6723	5585	6350	123.036	118.464	123.488	94.1955	92.0665	94.3414
ENSRNOG00000011568	1619.34	1603.92	1620.67	962.816	1078.65	1021.86	1614.64	1021.11	0.662283	5.7323e-22	3.546e-20	Rspo3	1	30681681	30766860	+	3074	protein_coding	R-spondin 3 [Source:RGD Symbol;Acc:1563246]	-	1430	1468	1725	1094	1042	1098	30.3851	30.0028	30.2475	18.1303	20.3173	19.2953
ENSRNOG00000014405	3086.93	2992.6	3080.69	4161.94	4128.28	4169.32	3053.41	4153.18	-0.443759	5.75474e-22	3.546e-20	Aprt	19	55387288	55389256	-	543	protein_coding	adenine phosphoribosyl transferase [Source:RGD Symbol;Acc:1307758]	Pribosyltran	2726	2739	3279	4729	3988	4480	327.91	316.907	325.496	443.67	440.208	445.688
ENSRNOG00000018059	189.111	145.314	156.9	29.0429	33.1256	32.5728	163.775	31.5805	2.37597	1.03846e-21	6.3703e-20	Ihh	9	82208223	82214440	-	2272	protein_coding	Indian hedgehog [Source:RGD Symbol;Acc:620021]	-	167	133	167	33	32	35	4.80106	3.67775	3.96197	0.73994	0.844197	0.83217
ENSRNOG00000010905	2486.76	2527.16	2569.59	1715.29	1802.24	1744.97	2527.83	1754.17	0.527877	1.39679e-21	8.53037e-20	Dlx5	4	32387741	32392007	-	1390	protein_coding	distal-less homeobox 5 [Source:RGD Symbol;Acc:2506]	Homeobox	2196	2313	2735	1949	1741	1875	103.192	104.544	106.059	71.4312	75.0734	72.8683
ENSRNOG00000009945	1550.26	1543.83	1520.14	956.656	952.362	773.372	1538.08	894.13	0.78276	1.7453e-21	1.06116e-19	Pls1	8	103557364	103608913	-	3564	protein_coding	plastin 1 [Source:RGD Symbol;Acc:1307142]	CH	1369	1413	1618	1087	920	831	25.0897	24.9083	24.4706	15.5376	15.4722	12.5955
ENSRNOG00000013195	2397.3	2378.57	2448.39	3291.53	3368.46	3577.43	2408.08	3412.47	-0.502633	2.07093e-21	1.2536e-19	Ruvbl1	4	120411991	120447455	+	1719	protein_coding	RuvB-like AAA ATPase 1 [Source:RGD Symbol;Acc:68373]	-	2117	2177	2606	3740	3254	3844	80.4403	79.5649	81.7151	110.837	113.46	120.798
ENSRNOG00000046891	1849.21	1798.4	1882.8	1199.56	1194.59	1261.03	1843.47	1218.4	0.597583	2.75004e-21	1.65738e-19	Hk1	20	31912262	31956649	-	2682	protein_coding	hexokinase 1 [Source:RGD Symbol;Acc:2796]	-	1633	1646	2004	1363	1154	1355	39.7701	38.5576	40.2756	25.8897	25.7899	27.2918
ENSRNOG00000016271	4742.5	4987.67	4843.22	3120.79	3329.13	3636.06	4857.8	3361.99	0.531171	3.6852e-21	2.21128e-19	Itm2b	15	55254706	55277713	-	1755	protein_coding	integral membrane protein 2B [Source:RGD Symbol;Acc:620727]	-	4188	4565	5155	3546	3216	3907	155.869	163.419	158.327	102.932	109.835	120.259
ENSRNOG00000011951	508.449	504.776	519.554	243.784	251.548	229.871	510.926	241.734	1.0807	6.25251e-21	3.73547e-19	Plk2	2	41911131	41916901	+	2782	protein_coding	polo-like kinase 2 [Source:RGD Symbol;Acc:620760]	Pkinase	449	462	553	277	243	247	10.5419	10.4334	10.7145	5.0724	5.23542	4.79614
ENSRNOG00000005195	5031.26	4732	4875.17	3378.66	3541.34	3685.38	4879.48	3535.13	0.465074	6.67736e-21	3.97202e-19	Cst3	3	143219686	143223615	-	785	protein_coding	cystatin C [Source:RGD Symbol;Acc:2432]	-	4443	4331	5189	3839	3421	3960	369.688	346.623	356.301	249.138	261.208	272.507
ENSRNOG00000060356	1495.9	1500.12	1489.14	2233.66	2204.92	2117.23	1495.06	2185.27	-0.547714	6.96121e-21	4.12302e-19	Kif15	8	132032944	132103927	+	4786	protein_coding	kinesin family member 15 [Source:RGD Symbol;Acc:727790]	Kinesin	1321	1373	1585	2538	2130	2275	18.0285	18.0234	17.8509	27.0153	26.6753	25.678
ENSRNOG00000014886	776.828	910.126	851.205	1371.18	1464.77	1720.78	846.053	1518.91	-0.843761	7.29764e-21	4.30373e-19	Fam107b	17	78489668	78561613	-	3147	protein_coding	family with sequence similarity 107, member B [Source:RGD Symbol;Acc:1561482]	-	686	833	906	1558	1415	1849	14.2382	16.6298	15.518	25.221	26.9502	31.7389
ENSRNOG00000003359	3467.42	3175.06	3550.45	2423.76	2299.13	2155.39	3397.64	2292.76	0.567577	9.04888e-21	5.3137e-19	Ogt	X	71528988	71585908	+	5485	protein_coding	O-linked N-acetylglucosamine (GlcNAc) transferase [Source:RGD Symbol;Acc:62060]	TPR_1	3062	2906	3779	2754	2221	2316	36.4634	33.2857	37.1367	25.5787	24.2702	22.8094
ENSRNOG00000017441	5289.45	5515.39	5491.49	7389.22	7972.93	7058.07	5432.11	7473.4	-0.459838	1.37762e-20	8.05525e-19	Tpm3	2	189423559	189451029	+	2815	protein_coding	tropomyosin 3 [Source:RGD Symbol;Acc:621546]	-	4671	5048	5845	8396	7702	7584	108.383	112.663	111.921	151.944	163.994	145.537
ENSRNOG00000053430	217.421	202.129	212.331	62.4863	62.1106	51.1859	210.627	58.5942	1.84648	1.46003e-20	8.50096e-19	Slco4a1	3	175838994	175857983	+	2964	protein_coding	solute carrier organic anion transporter family, member 4a1 [Source:RGD Symbol;Acc:620228]	-	192	185	226	71	60	55	4.23109	3.92132	4.10992	1.22031	1.21332	1.00239
ENSRNOG00000005392	3765.24	3708.25	3651.91	2667.55	2625.21	2791.03	3708.47	2694.59	0.460322	1.47254e-20	8.53761e-19	Ngfr	10	83389847	83408061	-	3254	protein_coding	nerve growth factor receptor [Source:RGD Symbol;Acc:3177]	Death	3325	3394	3887	3031	2536	2999	66.7426	65.529	64.3874	47.4525	46.7126	49.7865
ENSRNOG00000019582	806.271	846.756	798.592	1414.3	1380.92	1878.99	817.206	1558.07	-0.931539	1.67716e-20	9.68312e-19	Mthfd1l	1	40529045	40719391	+	3734	protein_coding	methylenetetrahydrofolate dehydrogenase (NADP+ dependent) 1-like [Source:RGD Symbol;Acc:1307311]	-	712	775	850	1607	1334	2019	12.4547	13.0397	12.2701	21.9246	21.4133	29.2088
ENSRNOG00000003919	2164.02	2175.34	2330.95	1567.44	1387.14	1400.63	2223.44	1451.73	0.61473	1.74187e-20	1.00147e-18	Rps6kb1	10	73824202	73865364	-	2281	protein_coding	ribosomal protein S6 kinase, polypeptide 1 [Source:RGD Symbol;Acc:620683]	Pkinase	1911	1991	2481	1781	1340	1505	54.7223	54.8384	58.628	39.7768	35.2113	35.6421
ENSRNOG00000007221	1788.06	1804.96	1761.6	2590.1	2699.74	2460.64	1784.87	2583.49	-0.53336	2.4962e-20	1.42918e-18	Dut	3	117514444	117525446	+	934	protein_coding	deoxyuridine triphosphatase [Source:RGD Symbol;Acc:620849]	-	1579	1652	1875	2943	2608	2644	110.424	111.123	108.208	160.522	167.364	152.921
ENSRNOG00000036682	727.002	715.646	737.523	1173.16	1285.69	1556.98	726.724	1338.61	-0.880909	2.92451e-20	1.66746e-18	Pycr1	10	109818177	109821807	-	1252	protein_coding	pyrroline-5-carboxylate reductase 1 [Source:RGD Symbol;Acc:1307863]	F420_oxidored	642	655	785	1333	1242	1673	33.4934	32.8682	33.7963	54.2396	59.4593	72.1845
ENSRNOG00000004677	1627.26	1602.83	1666.71	1059.63	1001.02	1111.2	1632.27	1057.28	0.626099	3.77465e-20	2.14328e-18	Zeb2	3	29862473	29996865	-	4352	protein_coding	zinc finger E-box binding homeobox 2 [Source:RGD Symbol;Acc:1307272]	-	1437	1467	1774	1204	967	1194	21.5674	21.1778	21.9719	14.0938	13.318	14.8207
ENSRNOG00000017986	347.648	369.295	364.534	147.855	151.136	109.817	360.492	136.269	1.40504	3.84283e-20	2.17302e-18	Zfp458	2	86971147	86980515	+	3265	protein_coding	zinc finger protein 458 [Source:RGD Symbol;Acc:1559684]	-	307	338	388	168	146	118	6.14164	6.50388	6.40549	2.6213	2.68023	1.95232
ENSRNOG00000054549	2132.31	2195.01	2280.21	1350.06	1417.16	1559.77	2202.51	1442.33	0.611376	3.86072e-20	2.17419e-18	Lss	20	12842884	12870497	-	4514	protein_coding	lanosterol synthase (2,3-oxidosqualene-lanosterol cyclase) [Source:EntrezGene;Acc:81681]	-	1883	2009	2427	1534	1369	1676	27.2469	27.9613	28.9809	17.3123	18.1779	20.0569
ENSRNOG00000016316	6789.89	6651.68	6565.36	8583.5	8579.54	8420.54	6668.98	8527.86	-0.354906	5.0722e-20	2.84478e-18	Mcm2	4	120825699	120840111	-	3261	protein_coding	minichromosome maintenance complex component 2 [Source:RGD Symbol;Acc:1305577]	MCM	5996	6088	6988	9753	8288	9048	120.099	117.291	115.506	152.363	152.336	149.884
ENSRNOG00000006116	1833.36	1862.86	1819.85	2548.74	2619	2594.66	1838.69	2587.46	-0.492847	5.77326e-20	3.22481e-18	Hk2	4	113559427	113610243	-	5432	protein_coding	hexokinase 2 [Source:RGD Symbol;Acc:2797]	-	1619	1705	1937	2896	2530	2788	19.4678	19.7199	19.2209	27.16	27.9166	27.7259
ENSRNOG00000018020	1281.88	1240.09	1143.4	719.032	763.96	751.967	1221.79	744.986	0.713215	9.57423e-20	5.3263e-18	Apbb1	1	170387609	170404056	-	2635	protein_coding	amyloid beta (A4) precursor protein-binding, family B, member 1 (Fe65) [Source:RGD Symbol;Acc:2122]	PID	1132	1135	1217	817	738	808	28.0605	27.0616	24.8951	15.7955	16.7872	16.5647
ENSRNOG00000015131	2943.11	3075.64	2798.83	4055.45	4144.84	3970.16	2939.19	4056.82	-0.465407	1.00689e-19	5.57893e-18	Ube2c	3	161236898	161241159	+	2896	protein_coding	ubiquitin-conjugating enzyme E2C [Source:RGD Symbol;Acc:1305382]	UQ_con	2599	2815	2979	4608	4004	4266	58.6188	61.0687	55.4467	81.0596	82.8701	79.5746
ENSRNOG00000003786	3167.33	2988.23	3045.92	2256.55	2154.2	2186.1	3067.16	2198.95	0.479535	1.07827e-19	5.95038e-18	Tspan6	X	104719940	104726816	-	1606	protein_coding	tetraspanin 6 [Source:RGD Symbol;Acc:1560160]	Tetraspannin	2797	2735	3242	2564	2081	2349	113.756	106.992	108.811	81.3323	77.6656	79.0114
ENSRNOG00000019937	1651.04	1727.38	1638.52	1061.39	1154.22	1069.32	1672.32	1094.98	0.611633	1.0998e-19	6.04492e-18	Kcnk1	19	58823814	58862926	+	2552	protein_coding	potassium channel, two pore domain subfamily K, member 1 [Source:RGD Symbol;Acc:621447]	Ion_trans_2	1458	1581	1744	1206	1115	1149	37.3169	38.9216	36.8357	24.0745	26.1876	24.3216
ENSRNOG00000006738	2595.47	2640.79	2867.41	1579.76	1538.27	1911.56	2701.22	1676.53	0.68824	1.19492e-19	6.54162e-18	Fbxo32	7	98063735	98098268	-	3179	protein_coding	F-box protein 32 [Source:RGD Symbol;Acc:620373]	-	2292	2417	3052	1795	1486	2054	47.0926	47.7667	51.7485	28.765	28.0176	34.903
ENSRNOG00000007078	5916.8	6127.24	6700.66	4277.23	4190.39	4690.49	6248.23	4386.04	0.510819	1.43569e-19	7.82852e-18	Wisp1	7	107695203	107726936	+	5075	protein_coding	WNT1 inducible signaling pathway protein 1 [Source:RGD Symbol;Acc:69431]	VWC	5225	5608	7132	4860	4048	5040	67.248	69.4242	75.7493	48.7855	47.8087	53.6472
ENSRNOG00000019425	1696.34	1810.42	1893.13	1158.2	1164.57	1223.81	1799.96	1182.19	0.607313	1.88609e-19	1.02438e-17	Gabarapl2	19	44164935	44175770	+	1592	protein_coding	GABA(A) receptor-associated protein like 2 [Source:RGD Symbol;Acc:620510]	-	1498	1657	2015	1316	1125	1315	61.4607	65.3911	68.2237	42.1118	42.3557	44.6206
ENSRNOG00000002339	132.491	119.092	119.319	304.51	345.749	316.422	123.634	322.227	-1.38253	1.95316e-19	1.05663e-17	Mark1	13	102808253	102942863	-	4528	protein_coding	MAP/microtubule affinity-regulating kinase 1 [Source:RGD Symbol;Acc:619882]	Pkinase	117	109	127	346	334	340	1.68775	1.51237	1.51182	3.89279	4.42122	4.05625
ENSRNOG00000007164	1168.64	1182.18	1177.22	1728.49	1771.19	1721.71	1176.01	1740.46	-0.565287	2.11224e-19	1.13821e-17	Cln6	8	67733215	67748172	+	2206	protein_coding	ceroid-lipofuscinosis, neuronal 6, late infantile, variant [Source:RGD Symbol;Acc:1309714]	-	1032	1082	1253	1964	1711	1850	30.5565	30.8149	30.616	45.3552	46.4886	45.3021
ENSRNOG00000034078	1131.27	1184.37	1251.44	745.435	680.111	743.591	1189.03	723.045	0.717485	2.34712e-19	1.25983e-17	Mxi1	1	274030978	274090071	+	2946	protein_coding	MAX interactor 1, dimerization protein [Source:RGD Symbol;Acc:3128]	HLH	999	1084	1332	847	657	799	22.1494	23.1172	24.3711	14.6468	13.367	14.651
ENSRNOG00000054314	1010.1	1064.18	1057.9	660.066	623.176	591.895	1044.06	625.046	0.740022	2.39052e-19	1.27814e-17	Kcng1	3	165020230	165039707	-	2746	protein_coding	Potassium voltage-gated channel, subfamily G, member 1, isoform CRA_a; Protein Kcng1 [Source:UniProtKB/TrEMBL;Acc:D4AD53]	Ion_trans	892	974	1126	750	602	636	21.2175	22.2842	22.1025	13.914	13.1401	12.5115
ENSRNOG00000000488	631.881	695.979	683.97	1107.15	1149.05	1066.53	670.61	1107.57	-0.722711	3.26359e-19	1.73818e-17	Hmga1	20	7136007	7138980	+	324	protein_coding	high mobility group AT-hook 1 [Source:RGD Symbol;Acc:628699]	-	558	637	728	1258	1110	1146	112.491	123.519	121.113	197.8	205.343	191.07
ENSRNOG00000043007	3346.25	3133.54	3029.01	2229.26	2222.52	2297.78	3169.6	2249.86	0.493756	3.57374e-19	1.89602e-17	Rcn3	1	101076898	101086198	-	1708	protein_coding	reticulocalbin 3, EF-hand calcium binding domain [Source:RGD Symbol;Acc:1359365]	-	2955	2868	3224	2533	2147	2469	113.005	105.495	101.744	75.5506	75.3436	78.0882
ENSRNOG00000010668	4881.79	4679.56	4731.42	6156.22	6137.56	6211.17	4764.26	6168.32	-0.372811	4.44217e-19	2.34769e-17	Anxa6	10	40320581	40375605	-	2625	protein_coding	annexin A6 [Source:RGD Symbol;Acc:621172]	-	4311	4283	5036	6995	5929	6674	107.27	102.508	103.409	135.753	135.38	137.344
ENSRNOG00000046227	2008.88	2078.1	2070.7	1399.34	1416.12	1455.54	2052.56	1423.67	0.528069	4.94111e-19	2.60137e-17	Tprg1l	5	171456302	171459488	-	1814	protein_coding	tumor protein p63 regulated 1-like [Source:RGD Symbol;Acc:1590079]	-	1774	1902	2204	1590	1368	1564	63.8771	65.8737	65.4904	44.653	45.2013	46.5749
ENSRNOG00000018390	1917.16	1867.23	1870.58	1253.25	1246.35	1341.07	1884.99	1280.22	0.557785	7.03567e-19	3.68997e-17	Pld3	1	84339261	84353725	-	2108	protein_coding	phospholipase D family, member 3 [Source:RGD Symbol;Acc:1308248]	-	1693	1709	1991	1424	1204	1441	52.4584	50.9343	50.9101	34.4136	34.234	36.9271
ENSRNOG00000049281	1093.9	1185.46	1176.28	721.672	695.638	727.77	1151.88	715.027	0.687968	7.8965e-19	4.1257e-17	Gba	2	188516582	188522601	+	2144	protein_coding	glucosidase, beta, acid [Source:RGD Symbol;Acc:1589149]	Glyco_hydro_30	966	1085	1252	820	672	782	29.4294	31.7939	31.4763	19.4841	18.7865	19.7031
ENSRNOG00000048088	827.786	833.645	878.451	1335.09	1368.5	1277.79	846.627	1327.13	-0.647285	8.20352e-19	4.26987e-17	Mest	4	58053041	58063138	+	999	protein_coding	mesoderm specific transcript [Source:RGD Symbol;Acc:1594589]	Abhydrolase_1	731	763	935	1517	1322	1373	47.7948	47.9842	50.4487	77.359	79.3174	74.2433
ENSRNOG00000058522	749.65	801.96	753.495	411.001	405.789	459.742	768.368	425.511	0.851925	8.89943e-19	4.61461e-17	Fam214a	8	81863619	81941536	+	4319	protein_coding	family with sequence similarity 214, member A [Source:MGI Symbol;Acc:MGI:2387648]	-	662	734	802	467	392	494	10.0116	10.6771	10.0091	5.50839	5.44008	6.17869
ENSRNOG00000016728	998.779	927.608	971.463	572.057	586.945	587.242	965.95	582.081	0.730959	1.13667e-18	5.87182e-17	Tiam2	1	44311513	44433193	+	5836	protein_coding	T-cell lymphoma invasion and metastasis 2 [Source:RGD Symbol;Acc:2324148]	RhoGEF	882	849	1034	650	567	631	9.87148	9.13969	9.55012	5.67399	5.82331	5.84072
ENSRNOG00000011180	948.953	1039.05	1083.27	626.623	604.543	533.264	1023.76	588.143	0.80055	1.22256e-18	6.29184e-17	Irx5	19	16415636	16421191	+	2400	protein_coding	iroquois homeobox 5 [Source:RGD Symbol;Acc:1565518]	Coprinus_mating	838	951	1153	712	584	573	22.8067	24.8948	25.8953	15.1133	14.5849	12.8972
ENSRNOG00000003977	1157.32	1060.9	1335.06	664.467	644.915	714.741	1184.43	674.707	0.812852	1.33352e-18	6.83727e-17	Dusp1	10	16970626	16973418	+	1936	protein_coding	dual specificity phosphatase 1 [Source:RGD Symbol;Acc:620897]	DSPc	1022	971	1421	755	623	768	34.4806	31.5103	39.5633	19.867	19.2879	21.4293
ENSRNOG00000006997	9429.52	9236.75	9885.63	7084.71	7105.45	7593.19	9517.3	7261.12	0.390541	1.46243e-18	7.47036e-17	App	11	24425005	24641858	-	3388	protein_coding	amyloid beta (A4) precursor protein [Source:RGD Symbol;Acc:2139]	Kunitz_BPTI	8327	8454	10522	8050	6864	8159	160.537	156.768	167.401	121.044	121.433	130.091
ENSRNOG00000003723	6754.78	6951.05	7013.52	5280.53	5201.76	5501.09	6906.45	5327.79	0.374445	1.63414e-18	8.31654e-17	Wdr26	13	99493120	99531959	-	6088	protein_coding	WD repeat domain 26 [Source:RGD Symbol;Acc:1565589]	WD40	5965	6362	7465	6000	5025	5911	63.9978	65.6535	66.0935	50.2074	49.4725	52.4492
ENSRNOG00000012207	6002.87	5804.92	6011.05	4702.31	4466.78	4406.64	5939.61	4525.24	0.392212	2.18594e-18	1.10838e-16	Dst	9	37902303	38196273	-	23724	protein_coding	dystonin [Source:RGD Symbol;Acc:1306566]	CH	5301	5313	6398	5343	4315	4735	14.5948	14.0699	14.5365	11.4733	10.9017	10.7816
ENSRNOG00000009882	1285.28	1349.35	1194.13	710.231	774.312	832.934	1276.25	772.492	0.724039	2.42793e-18	1.2262e-16	Ppp3ca	2	241909832	242184854	+	2326	protein_coding	protein phosphatase 3, catalytic subunit, alpha isozyme [Source:RGD Symbol;Acc:3382]	Metallophos	1135	1235	1271	807	748	895	31.8724	33.3577	29.4537	17.6748	19.275	20.7858
ENSRNOG00000002643	1407.58	1457.51	1388.61	2030.36	1995.82	2151.67	1417.9	2059.28	-0.538953	2.43615e-18	1.2262e-16	Ugdh	14	44479614	44502845	+	2319	protein_coding	UDP-glucose 6-dehydrogenase [Source:RGD Symbol;Acc:621879]	-	1243	1334	1478	2307	1928	2312	35.0106	36.1405	34.354	50.6801	49.832	53.8567
ENSRNOG00000001455	281.968	312.48	267.763	577.338	547.608	567.698	287.404	564.215	-0.975293	2.67383e-18	1.34091e-16	Kif13a	17	18151982	18335019	+	6733	protein_coding	kinesin family member 13A [Source:RGD Symbol;Acc:1307825]	Kinesin	249	286	285	656	529	610	2.41557	2.66868	2.2816	4.96348	4.70922	4.89411
ENSRNOG00000008519	1795.99	1936.07	1915.68	1305.17	1276.37	1153.08	1882.58	1244.87	0.597075	2.88466e-18	1.44138e-16	RGD1309079	8	102088505	102159828	-	5404	protein_coding	similar to Ab2-095 [Source:RGD Symbol;Acc:1309079]	-	1586	1772	2039	1483	1233	1239	19.1698	20.601	20.3379	13.9803	13.6757	12.3854
ENSRNOG00000014082	3581.79	3286.51	3566.42	2488.01	2522.72	2569.53	3478.24	2526.75	0.461319	3.77196e-18	1.87792e-16	Sp7	7	143958858	143967484	-	1624	protein_coding	Sp7 transcription factor [Source:RGD Symbol;Acc:631377]	zf-C2H2	3163	3008	3796	2827	2437	2761	127.216	116.367	125.992	88.681	89.9439	91.8402
ENSRNOG00000049537	595.644	654.461	574.986	300.99	232.915	324.798	608.363	286.234	1.08412	3.82627e-18	1.89169e-16	Rn60_13_0828.1	13	77784808	77822333	+	3925	lincRNA	-	-	526	599	612	342	225	349	8.75336	9.58796	8.40457	4.43892	3.43594	4.80328
ENSRNOG00000004205	1578.57	1582.07	1405.52	2277.67	2277.39	2163.77	1522.05	2239.61	-0.558517	3.82717e-18	1.89169e-16	Pkdcc	6	6427657	6436974	+	1855	protein_coding	protein kinase domain containing, cytoplasmic [Source:RGD Symbol;Acc:1311939]	-	1394	1448	1496	2588	2200	2325	49.0849	49.0415	43.4702	71.0741	71.0855	67.7067
ENSRNOG00000025791	4720.99	4799.74	4929.66	3658.53	3639.68	3738.43	4816.8	3678.88	0.389043	4.16716e-18	2.05236e-16	Dync1li2	19	740028	762897	+	4978	protein_coding	dynein, cytoplasmic 1 light intermediate chain 2 [Source:RGD Symbol;Acc:621130]	-	4169	4393	5247	4157	3516	4017	54.7023	55.4428	56.8146	42.5418	42.3347	43.5912
ENSRNOG00000059947	3179.79	3133.54	3063.77	4250.83	4213.17	4031.59	3125.7	4165.19	-0.414532	4.56389e-18	2.23973e-16	Sdc1	6	33885495	33908016	+	3067	protein_coding	Syndecan-1 [Source:UniProtKB/Swiss-Prot;Acc:P26260]	-	2808	2868	3261	4830	4070	4332	59.8015	58.7495	57.3113	80.2277	79.5395	76.3004
ENSRNOG00000028384	1433.62	1417.09	1444.98	2002.2	2214.24	2477.4	1431.9	2231.28	-0.639577	4.63598e-18	2.26701e-16	Npepl1	3	172195844	172207685	+	1882	protein_coding	aminopeptidase-like 1 [Source:RGD Symbol;Acc:1311351]	-	1266	1297	1538	2275	2139	2662	43.9383	43.2972	44.0494	61.5818	68.1229	76.4083
ENSRNOG00000019000	1404.18	1344.98	1342.57	897.69	874.724	910.178	1363.91	894.197	0.60836	4.75982e-18	2.31932e-16	Limk2	14	83573928	83641892	-	4005	protein_coding	LIM domain kinase 2 [Source:RGD Symbol;Acc:62056]	Pkinase_Tyr	1240	1231	1429	1020	845	978	20.2231	19.3105	19.2324	12.9744	12.6461	13.1913
ENSRNOG00000017914	588.849	584.535	543.042	963.696	910.955	994.867	572.142	956.506	-0.743278	4.80384e-18	2.33249e-16	Prkcdbp	1	170317113	170318935	-	1282	protein_coding	protein kinase C, delta binding protein [Source:RGD Symbol;Acc:628755]	-	520	535	578	1095	880	1069	26.4938	26.2183	24.3021	43.5128	41.1431	45.0445
ENSRNOG00000006359	1490.24	1417.09	1463.77	2117.49	2133.5	2018.58	1457.03	2089.86	-0.520253	5.43402e-18	2.62918e-16	Galk1	10	104560303	104564480	-	1324	protein_coding	galactokinase 1 [Source:RGD Symbol;Acc:1305375]	GHMP_kinases	1316	1297	1558	2406	2061	2169	64.9227	61.5447	63.4283	92.576	93.3023	88.4961
ENSRNOG00000009730	2530.92	2792.66	2924.73	1889.55	1805.35	1946.92	2749.43	1880.61	0.548357	5.55248e-18	2.67707e-16	Cyp7b1	2	102701903	102871257	-	2833	protein_coding	cytochrome P450, family 7, subfamily b, polypeptide 1 [Source:RGD Symbol;Acc:2483]	p450	2235	2556	3113	2147	1744	2092	51.53	56.6831	59.2292	38.6079	36.8979	39.8903
ENSRNOG00000005708	984.058	1075.11	1020.32	646.865	628.352	617.022	1026.49	630.746	0.702403	6.67201e-18	3.2056e-16	Mmp16	5	31568419	31810484	+	3524	protein_coding	matrix metallopeptidase 16 [Source:RGD Symbol;Acc:620199]	Hemopexin	869	984	1086	735	607	663	16.1069	17.5428	16.6111	10.6253	10.3242	10.1632
ENSRNOG00000006509	587.717	480.739	598.474	280.748	273.286	251.276	555.643	268.437	1.05034	6.73663e-18	3.22537e-16	Srgap3	4	144638335	144869919	-	5621	protein_coding	SLIT-ROBO Rho GTPase activating protein 3 [Source:RGD Symbol;Acc:1563152]	RhoGAP	519	440	637	319	264	270	6.03091	4.91788	6.10843	2.89113	2.81509	2.59479
ENSRNOG00000008738	683.971	664.294	617.264	1025.3	1069.34	1118.64	655.177	1071.09	-0.71043	7.1447e-18	3.40887e-16	Tp53i11	3	82081906	82097056	+	2798	protein_coding	tumor protein p53 inducible protein 11 [Source:RGD Symbol;Acc:1308395]	-	604	608	657	1165	1033	1202	14.1	13.652	12.6567	21.2114	22.1286	23.2065
ENSRNOG00000006148	4363.15	4298.24	4222.2	3247.53	3326.02	3224.71	4294.53	3266.09	0.394905	7.33079e-18	3.48555e-16	RGD1310352	10	37757146	37769776	+	2410	protein_coding	similar to HTGN29 protein; keratinocytes associated transmembrane protein 2 [Source:RGD Symbol;Acc:1310352]	-	3853	3934	4494	3690	3213	3465	104.427	102.555	100.512	78.001	79.909	77.6674
ENSRNOG00000032729	1227.52	1087.13	1117.09	1779.54	1739.1	1664.94	1143.91	1727.86	-0.595829	7.73451e-18	3.66482e-16	Bex2	X	106556838	106558366	-	775	protein_coding	brain expressed X-linked 2 [Source:RGD Symbol;Acc:1564466]	-	1084	995	1189	2022	1680	1789	91.3601	80.6604	82.6959	132.914	129.93	124.698
ENSRNOG00000009325	1554.79	1403.98	1492.9	919.692	945.116	1014.41	1483.89	959.74	0.628661	8.90129e-18	4.20318e-16	Fuca1	5	154269118	154286544	+	1666	protein_coding	fucosidase, alpha-L- 1, tissue [Source:RGD Symbol;Acc:2636]	Alpha_L_fucos	1373	1285	1589	1045	913	1090	53.83	48.4582	51.4106	31.9545	32.8472	35.343
ENSRNOG00000002610	1447.21	1369.01	1304.99	874.808	885.075	912.039	1373.74	890.641	0.624294	1.14725e-17	5.39874e-16	Carhsp1	10	7041510	7055101	+	3027	protein_coding	calcium regulated heat stable protein 1 [Source:RGD Symbol;Acc:708415]	CSD	1278	1253	1389	994	855	980	27.577	26.0062	24.7339	16.7288	16.93	17.489
ENSRNOG00000054420	2921.6	2595.99	2789.43	1944.11	1855.04	2003.69	2769.01	1934.28	0.517088	1.17538e-17	5.51227e-16	Vdr	7	139342063	139394166	-	4459	protein_coding	vitamin D (1,25- dihydroxyvitamin D3) receptor [Source:RGD Symbol;Acc:3959]	zf-C4	2580	2376	2969	2209	1792	2153	37.793	33.4771	35.8902	25.2377	24.0881	26.0831
ENSRNOG00000016758	1247.91	1178.9	1250.5	726.953	734.975	832.003	1225.77	764.644	0.680858	1.66019e-17	7.75941e-16	Loxl2	15	51303909	51365234	+	2249	protein_coding	lysyl oxidase-like 2 [Source:RGD Symbol;Acc:1308435]	SRCR	1102	1079	1331	826	710	894	32.0052	30.1419	31.9001	18.7103	18.9222	21.4734
ENSRNOG00000021276	721.34	794.312	787.318	461.166	432.704	416.002	767.657	436.624	0.814106	1.71411e-17	7.98425e-16	Bmp2	3	126335863	126346318	+	3194	protein_coding	bone morphogenetic protein 2 [Source:RGD Symbol;Acc:2211]	TGFb_propeptide	637	727	838	524	418	447	13.0267	14.3001	14.1421	8.35771	7.84411	7.56006
ENSRNOG00000006865	10832.6	11258	11059.1	8807.04	8986.36	8502.44	11049.9	8765.28	0.334312	1.72943e-17	8.02843e-16	Laptm4a	6	34028936	34059961	+	1872	protein_coding	lysosomal protein transmembrane 4 alpha [Source:RGD Symbol;Acc:735179]	-	9566	10304	11771	10007	8681	9136	333.775	345.811	338.931	272.326	277.95	263.635
ENSRNOG00000010540	3119.77	2972.93	3058.14	2161.5	2146.96	2322.91	3050.28	2210.45	0.464382	1.84765e-17	8.54836e-16	Mrpl45	10	85257876	85269806	+	2205	protein_coding	mitochondrial ribosomal protein L45 [Source:RGD Symbol;Acc:1304913]	-	2755	2721	3255	2456	2074	2496	81.6097	77.5281	79.5694	56.7428	56.3771	61.1489
ENSRNOG00000024620	123.432	108.166	103.347	16.7217	18.6332	20.4744	111.648	18.6097	2.585	1.97602e-17	9.11157e-16	Mamdc2	1	241072072	241155537	-	1986	protein_coding	MAM domain containing 2 [Source:MGI Symbol;Acc:MGI:1918988]	-	109	99	110	19	18	22	3.58489	3.13181	2.9855	0.487377	0.543245	0.598406
ENSRNOG00000051487	1592.16	1568.96	1522.02	1069.31	1058.99	939.959	1561.05	1022.75	0.609818	2.50584e-17	1.1516e-15	Kremen1	14	85438707	85484275	-	4421	protein_coding	kringle containing transmembrane protein 1 [Source:MGI Symbol;Acc:MGI:1933988]	CUB	1406	1436	1620	1215	1023	1010	20.7727	20.4067	19.7514	14.0006	13.8694	12.3411
ENSRNOG00000009360	2615.85	2469.25	2718.03	3525.63	3592.06	3498.32	2601.04	3538.67	-0.443383	2.66195e-17	1.21926e-15	Sh3bp1	7	120125633	120138196	+	2569	protein_coding	SH3-domain binding protein 1 [Source:RGD Symbol;Acc:1306275]	RhoGAP	2310	2260	2893	4006	3470	3759	58.7323	55.2692	60.6999	79.4397	80.9595	79.0425
ENSRNOG00000015423	3282.83	3337.86	3104.17	4588.78	4558.92	4160.95	3241.62	4436.21	-0.453045	3.20314e-17	1.46227e-15	Ccna2	2	123275881	123282214	-	2363	protein_coding	cyclin A2 [Source:RGD Symbol;Acc:621059]	Cyclin_C	2899	3055	3304	5214	4404	4471	80.1334	81.2244	75.3668	112.408	111.708	102.21
ENSRNOG00000025120	6999.38	7069.05	7304.77	8961.06	8840.4	9065.48	7124.4	8955.65	-0.329821	3.26489e-17	1.48552e-15	Gli1	7	70620766	70630338	-	3903	protein_coding	GLI family zinc finger 1 [Source:RGD Symbol;Acc:621673]	-	6181	6470	7775	10182	8540	9741	103.44	104.147	107.376	132.9	131.148	134.821
ENSRNOG00000010233	22725.1	23874.2	23829	18589.2	18977.9	19338	23476.1	18968.4	0.3077	3.3119e-17	1.50194e-15	Cald1	4	62220736	62291489	+	4465	protein_coding	caldesmon 1 [Source:RGD Symbol;Acc:2256]	-	20068	21851	25363	21122	18333	20779	293.57	307.46	306.184	240.993	246.102	251.394
ENSRNOG00000005193	2610.19	2908.47	2930.36	3837.18	3898.47	4322.88	2816.34	4019.51	-0.512667	3.59342e-17	1.62425e-15	Pfas	10	55571118	55589978	-	7023	protein_coding	phosphoribosylformylglycinamidine synthase [Source:RGD Symbol;Acc:1304926]	-	2305	2662	3119	4360	3766	4645	21.4377	23.8136	23.9385	31.6268	32.141	35.7286
ENSRNOG00000009066	1535.54	1577.7	1465.65	993.619	1053.81	1019.99	1526.3	1022.47	0.577969	3.62908e-17	1.63499e-15	Thra	10	86657285	86684933	+	3061	protein_coding	thyroid hormone receptor alpha [Source:RGD Symbol;Acc:3857]	zf-C4	1356	1444	1560	1129	1018	1096	28.9351	29.6376	27.4704	18.7898	19.9336	19.3419
ENSRNOG00000043304	759.842	768.09	698.063	438.284	389.226	320.144	741.998	382.551	0.954275	3.92781e-17	1.76379e-15	Apcdd1	18	58270410	58301002	+	3138	protein_coding	adenomatosis polyposis coli down-regulated 1 [Source:RGD Symbol;Acc:1589962]	-	671	703	743	498	376	344	13.9669	14.0748	12.7626	8.08476	7.18186	5.92186
ENSRNOG00000047712	151.742	179.185	216.09	45.7646	49.6884	52.1165	182.339	49.1899	1.89436	4.14608e-17	1.85574e-15	Dcx	X	115098675	115175299	-	8827	protein_coding	doublecortin [Source:RGD Symbol;Acc:620670]	-	134	164	230	52	48	56	0.991564	1.16727	1.40449	0.30011	0.325935	0.34271
ENSRNOG00000027468	3413.06	3706.06	3944.1	2630.58	2562.06	2694.24	3687.74	2628.96	0.48879	4.27703e-17	1.90814e-15	Slc6a15	7	45328105	45382229	+	3922	protein_coding	solute carrier family 6 (neutral amino acid transporter), member 15 [Source:RGD Symbol;Acc:628664]	SNF	3014	3392	4198	2989	2475	2895	50.1955	54.3359	57.695	38.8248	37.8242	39.8743
ENSRNOG00000014597	2724.56	2556.66	2626.9	1651.93	1792.92	1958.09	2636.04	1800.98	0.549797	5.11702e-17	2.2755e-15	Irs1	9	88033668	88086488	-	5354	protein_coding	insulin receptor substrate 1 [Source:RGD Symbol;Acc:2922]	PH	2406	2340	2796	1877	1732	2104	29.3526	27.4585	28.149	17.8598	19.3897	21.2285
ENSRNOG00000010091	1604.61	1589.72	1707.11	1126.51	1126.27	1068.39	1633.81	1107.06	0.562344	5.22244e-17	2.31489e-15	Efcab14	5	134593517	134633935	+	5673	protein_coding	EF-hand calcium binding domain 14 [Source:RGD Symbol;Acc:1310351]	-	1417	1455	1817	1280	1088	1148	16.315	16.1135	17.2642	11.4944	11.4952	10.9315
ENSRNOG00000025584	1779	1669.48	1712.74	1224.2	1140.76	1158.66	1720.41	1174.54	0.549807	5.41393e-17	2.39205e-15	Agap2	7	70364813	70377422	+	4884	protein_coding	ArfGAP with GTPase domain, ankyrin repeat and PH domain 2 [Source:RGD Symbol;Acc:628844]	Ras	1571	1528	1823	1391	1102	1245	21.0102	19.6556	20.1194	14.5092	13.5241	13.7704
ENSRNOG00000003018	1707.66	1783.1	1974.87	1240.04	1223.58	1120.51	1821.88	1194.71	0.609915	6.29865e-17	2.77403e-15	Olfml2b	13	88995316	89032487	+	3122	protein_coding	olfactomedin-like 2B [Source:RGD Symbol;Acc:1309257]	-	1508	1632	2102	1409	1182	1204	31.5499	32.8417	36.2914	22.9916	22.6927	20.8327
ENSRNOG00000023317	4754.96	4407.5	4590.49	3439.38	3561.01	3374.55	4584.32	3458.31	0.40683	6.93163e-17	3.04305e-15	Colgalt1	16	20039969	20052276	+	3012	protein_coding	collagen beta(1-O)galactosyltransferase 1 [Source:RGD Symbol;Acc:1309002]	-	4199	4034	4886	3908	3440	3626	91.0584	84.1434	87.4384	66.0983	68.4551	65.0317
ENSRNOG00000017962	1186.76	1212.77	1118.97	1693.29	1688.37	1740.32	1172.83	1707.33	-0.542779	8.82252e-17	3.85162e-15	Serpinb6	17	32190801	32209590	+	1351	protein_coding	serpin peptidase inhibitor, clade B (ovalbumin), member 6 [Source:RGD Symbol;Acc:735108]	Serpin	1048	1110	1191	1924	1631	1870	50.6681	51.6186	47.5182	72.5505	72.3604	74.7719
ENSRNOG00000020805	1310.19	1358.09	1222.32	1862.27	1859.18	1919.01	1296.86	1880.15	-0.53698	8.82949e-17	3.85162e-15	Sost	10	89897087	89900131	-	669	protein_coding	sclerostin [Source:RGD Symbol;Acc:69358]	-	1157	1243	1301	2116	1796	2062	112.963	116.73	104.823	161.131	160.91	166.5
ENSRNOG00000016810	6951.82	6845.07	6639.59	8358.2	8817.63	8893.31	6812.16	8689.71	-0.351299	9.35604e-17	4.0684e-15	Stmn1	5	152680407	152686806	+	1815	protein_coding	stathmin 1 [Source:RGD Symbol;Acc:2992]	-	6139	6265	7067	9497	8518	9556	220.928	216.862	209.876	266.563	281.296	284.415
ENSRNOG00000018145	1410.97	1377.75	1372.64	914.412	918.201	958.572	1387.12	930.395	0.575876	9.44601e-17	4.09456e-15	Crat	3	8968417	8981362	-	2215	protein_coding	carnitine O-acetyltransferase [Source:RGD Symbol;Acc:1303031]	-	1246	1261	1461	1039	887	1030	36.7429	35.7668	35.5533	23.8964	24.0023	25.1198
ENSRNOG00000055567	1198.08	1240.09	1191.31	800	759.819	805.945	1209.83	788.588	0.616586	9.60847e-17	4.15189e-15	Fmnl2	3	38559914	38675878	+	3319	protein_coding	formin-like 2 [Source:MGI Symbol;Acc:MGI:1918659]	FH2	1058	1135	1268	909	734	866	20.8213	21.4846	20.5928	13.9524	13.2553	14.0949
ENSRNOG00000014154	3573.86	3407.78	3703.59	2598.9	2720.44	2499.73	3561.74	2606.36	0.451335	9.91356e-17	4.27029e-15	Ilf2	2	189857587	189877743	+	2076	protein_coding	interleukin enhancer binding factor 2 [Source:RGD Symbol;Acc:1305734]	-	3156	3119	3942	2953	2628	2686	99.2976	94.3902	102.351	72.4648	75.8753	69.8926
ENSRNOG00000029055	1846.95	1954.64	1874.34	2665.79	2583.8	2550.92	1891.98	2600.17	-0.458939	1.08894e-16	4.67598e-15	Ttk	8	91368111	91405993	+	3382	protein_coding	Ttk protein kinase [Source:RGD Symbol;Acc:1305558]	Pkinase	1631	1789	1995	3029	2496	2741	31.4999	33.2335	31.796	45.6264	44.2357	43.7812
ENSRNOG00000014336	3866.02	3580.41	3626.55	4843.12	4848.76	4808.68	3690.99	4833.52	-0.389415	1.1058e-16	4.73357e-15	Mcm5	19	14523554	14561278	+	3163	protein_coding	minichromosome maintenance complex component 5 [Source:RGD Symbol;Acc:1306616]	MCM	3414	3277	3860	5503	4684	5167	70.5007	65.0903	65.7797	88.6321	88.7605	88.2453
ENSRNOG00000025604	8820.28	9731.69	9643.23	11844.2	12276.2	12242.7	9398.4	12121	-0.366725	1.29399e-16	5.52195e-15	Atad2	7	97984862	98026052	+	4122	protein_coding	ATPase family, AAA domain containing 2 [Source:RGD Symbol;Acc:1304849]	AAA	7789	8907	10264	13458	11859	13155	123.425	135.757	134.218	166.327	172.442	172.399
ENSRNOG00000016177	3204.7	3086.56	3032.77	2387.68	2123.15	2134.92	3108.01	2215.25	0.487506	1.34108e-16	5.70519e-15	Scara3	15	42605473	42638392	-	3373	protein_coding	scavenger receptor class A, member 3 [Source:RGD Symbol;Acc:1309269]	Collagen	2830	2825	3228	2713	2051	2294	54.8023	52.6188	51.5847	40.9755	36.4461	36.7392
ENSRNOG00000015594	364.634	398.795	383.324	161.936	144.925	195.437	382.251	167.433	1.18905	1.42512e-16	6.04401e-15	Rftn2	9	61756428	61810417	-	1491	protein_coding	raftlin family member 2 [Source:RGD Symbol;Acc:1307304]	-	322	365	408	184	140	210	14.1061	15.3799	14.7498	6.28682	5.62798	7.60841
ENSRNOG00000000527	3514.98	3696.23	3890.55	4791.2	4975.06	5002.26	3700.59	4922.84	-0.410897	1.63688e-16	6.92074e-15	Mtch1	20	6937348	6961143	-	1782	protein_coding	mitochondrial carrier 1 [Source:RGD Symbol;Acc:1309262]	Mito_carr	3104	3383	4141	5444	4806	5375	113.774	119.271	125.257	155.633	161.651	162.938
ENSRNOG00000002749	4936.14	5042.3	5189.91	3967.44	3849.82	3932.01	5056.12	3916.42	0.368625	1.64573e-16	6.93678e-15	Spag9	10	81693770	81827562	+	7367	protein_coding	sperm associated antigen 9 [Source:RGD Symbol;Acc:1311289]	-	4359	4615	5524	4508	3719	4225	38.6478	39.3568	40.4172	31.1734	30.2578	30.9805
ENSRNOG00000009267	1249.04	1214.96	1381.09	791.199	798.121	860.853	1281.7	816.724	0.651167	1.91284e-16	8.03803e-15	B3gnt2	14	107592336	107617161	-	2934	protein_coding	UDP-GlcNAc:betaGal beta-1,3-N-acetylglucosaminyltransferase 2 [Source:RGD Symbol;Acc:1310077]	Galactosyl_T	1103	1112	1470	899	771	925	24.5552	23.8113	27.006	15.6095	15.7506	17.0308
ENSRNOG00000010830	3153.74	2929.23	2869.29	3959.52	4163.48	3946.9	2984.09	4023.3	-0.43146	1.94232e-16	8.13701e-15	Slc25a4	16	49266903	49270698	+	1290	protein_coding	solute carrier family 25 (mitochondrial carrier; adenine nucleotide translocator), member 4 [Source:RGD Symbol;Acc:620352]	Mito_carr	2785	2681	3054	4499	4022	4241	141.015	130.571	127.609	177.671	186.876	177.595
ENSRNOG00000011504	979.528	1128.64	1130.24	1557.76	1707.01	1710.54	1079.47	1658.43	-0.617899	2.01736e-16	8.42569e-15	Akap2	5	74874306	74982401	+	3843	protein_coding	A kinase (PRKA) anchor protein 2 [Source:RGD Symbol;Acc:1305135]	-	865	1033	1203	1770	1649	1838	14.7019	16.8876	16.8733	23.4635	25.7189	25.8361
ENSRNOG00000058329	697.56	816.164	805.168	441.804	404.754	461.604	772.964	436.054	0.825672	2.45776e-16	1.0234e-14	Prrx2	3	9681871	9718051	+	1227	protein_coding	paired related homeobox 2 [Source:RGD Symbol;Acc:1311471]	Homeobox	616	747	857	502	391	496	32.7918	38.2486	37.6478	20.8425	19.1	21.8368
ENSRNOG00000053086	1215.07	1303.46	1401.76	815.842	840.563	866.437	1306.76	840.947	0.637327	2.48965e-16	1.03354e-14	Sepp1	2	53109684	53114858	+	609	protein_coding	selenoprotein P, plasma, 1 [Source:MGI Symbol;Acc:MGI:894288]	-	1073	1193	1492	927	812	931	115.083	123.073	132.055	77.5449	79.9173	82.5819
ENSRNOG00000012786	2165.15	2070.46	2137.41	2789	2934.72	2902.7	2124.34	2875.48	-0.436452	2.78921e-16	1.15441e-14	Pgrmc1	X	123205869	123213882	+	1850	protein_coding	progesterone receptor membrane component 1 [Source:RGD Symbol;Acc:70890]	-	1912	1895	2275	3169	2835	3119	67.5064	64.3541	66.2847	87.2652	91.8509	91.0743
ENSRNOG00000006052	144.948	125.648	107.105	333.553	285.709	317.352	125.9	312.205	-1.31661	3.79156e-16	1.56456e-14	Sulf2	3	162791355	162872831	-	4172	protein_coding	sulfatase 2 [Source:RGD Symbol;Acc:1305078]	Sulfatase	128	115	114	379	276	341	2.00399	1.73178	1.47287	4.62792	3.96522	4.41532
ENSRNOG00000021338	2376.91	2340.33	2311.22	1691.53	1690.44	1454.61	2342.82	1612.19	0.539273	3.94305e-16	1.6222e-14	Tmem132a	1	226912612	226924244	-	3409	protein_coding	transmembrane protein 132A [Source:RGD Symbol;Acc:727936]	-	2099	2142	2460	1922	1633	1563	40.2174	39.4758	38.8966	28.7222	28.7119	24.7676
ENSRNOG00000011068	1686.15	1727.38	1673.28	1208.36	1167.68	1183.79	1695.6	1186.61	0.514416	4.0356e-16	1.65532e-14	Papss2	1	251145253	251230715	+	3615	protein_coding	3'-phosphoadenosine 5'-phosphosulfate synthase 2 [Source:RGD Symbol;Acc:1307012]	-	1489	1581	1781	1373	1128	1272	26.9039	27.4766	26.5558	19.3488	18.7026	19.0078
ENSRNOG00000029071	936.497	865.33	960.189	550.935	572.452	577.935	920.672	567.108	0.70005	4.60801e-16	1.88448e-14	Unc5c	2	247248407	247397483	+	9346	protein_coding	unc-5 homolog C (C. elegans) [Source:RGD Symbol;Acc:735109]	Death	827	792	1022	626	553	621	5.77974	5.324	5.89425	3.41224	3.54651	3.58937
ENSRNOG00000005690	109.843	137.666	130.593	296.59	305.377	306.185	126.034	302.717	-1.26194	5.26705e-16	2.14761e-14	Lmcd1	4	144192989	144252551	+	1660	protein_coding	LIM and cysteine-rich domains 1 [Source:RGD Symbol;Acc:1308963]	LIM	97	126	139	337	295	329	3.81674	4.76872	4.51347	10.3422	10.6516	10.7063
ENSRNOG00000031916	1431.36	1447.68	1437.47	2066.45	2158.34	1929.24	1438.83	2051.34	-0.511237	6.81094e-16	2.76891e-14	Timeless	7	2643288	2667628	+	4776	protein_coding	timeless circadian clock [Source:RGD Symbol;Acc:620939]	TIMELESS_C	1264	1325	1530	2348	2085	2073	17.2867	17.4297	17.2675	25.0452	26.1664	23.447
ENSRNOG00000013090	1284.14	1303.46	1351.97	1853.47	1847.79	2116.3	1313.19	1939.19	-0.562024	8.01993e-16	3.25079e-14	Gadd45g	17	13391467	13393243	-	1090	protein_coding	growth arrest and DNA-damage-inducible, gamma [Source:RGD Symbol;Acc:1311796]	-	1134	1193	1439	2106	1785	2274	67.9541	68.7627	71.1603	98.4289	98.1553	112.698
ENSRNOG00000005608	178.92	197.759	183.206	408.361	436.844	357.37	186.628	400.859	-1.10231	9.45366e-16	3.82067e-14	Tead4	4	161540130	161587222	-	5253	protein_coding	TEA domain family member 4 [Source:RGD Symbol;Acc:1585671]	TEA	158	181	195	464	422	384	1.96462	2.16476	2.00092	4.49988	4.81512	3.9489
ENSRNOG00000024712	234.407	155.148	167.235	47.5248	32.0905	58.6311	185.596	46.0821	2.00166	9.48899e-16	3.8237e-14	Insc	1	184299250	184407480	+	5960	protein_coding	inscuteable homolog (Drosophila) [Source:RGD Symbol;Acc:1311379]	-	207	142	178	54	31	63	2.26857	1.49686	1.60982	0.461571	0.311758	0.571014
ENSRNOG00000005659	2229.7	2157.86	2177.81	2949.18	2930.58	2864.55	2188.46	2914.77	-0.413635	1.11521e-15	4.48074e-14	Aurkb	10	55626741	55634991	+	4404	protein_coding	aurora kinase B [Source:RGD Symbol;Acc:621625]	Pkinase	1969	1975	2318	3351	2831	3078	29.203	28.1747	28.3707	38.763	38.5296	37.7549
ENSRNOG00000013000	1651.04	1633.42	1566.18	2224.86	2255.65	2193.55	1616.88	2224.69	-0.460932	1.15003e-15	4.60717e-14	Ldhb	4	176701983	176720012	-	1340	protein_coding	lactate dehydrogenase B [Source:RGD Symbol;Acc:2997]	-	1458	1495	1667	2528	2179	2357	71.0692	70.0931	67.0555	96.1088	97.4663	95.0183
ENSRNOG00000016206	1064.46	1206.22	1124.61	755.996	704.955	700.781	1131.76	720.577	0.650825	1.15372e-15	4.60853e-14	Uvrag	1	163844818	164101578	-	3353	protein_coding	UV radiation resistance associated gene [Source:RGD Symbol;Acc:1589754]	-	940	1104	1197	859	681	753	18.3115	20.6859	19.2426	13.0512	12.1735	12.1315
ENSRNOG00000014623	1841.29	1937.16	1964.54	1308.69	1318.81	1409.01	1914.33	1345.5	0.509108	1.19096e-15	4.74349e-14	Smurf2	10	95018059	95062987	-	4527	protein_coding	SMAD specific E3 ubiquitin protein ligase 2 [Source:RGD Symbol;Acc:1310067]	HECT	1626	1773	2091	1487	1274	1514	23.4606	24.6058	24.897	16.7337	16.8679	18.0662
ENSRNOG00000033206	662.455	670.849	670.817	379.318	413.035	359.232	668.041	383.862	0.800823	1.21768e-15	4.83588e-14	Entpd5	6	108087418	108120579	-	5032	protein_coding	ectonucleoside triphosphate diphosphohydrolase 5 [Source:RGD Symbol;Acc:735219]	-	585	614	714	431	399	386	7.59354	7.66596	7.64823	4.36342	4.75264	4.1438
ENSRNOG00000016454	2074.56	2024.57	2077.28	2928.05	2885.04	2657.01	2058.8	2823.37	-0.455479	1.25619e-15	4.97443e-14	Nasp	5	135446962	135472116	-	2661	protein_coding	nuclear autoantigenic sperm protein (histone-binding) [Source:RGD Symbol;Acc:1359609]	-	1832	1853	2211	3327	2787	2855	44.9686	43.7491	44.7865	63.694	62.7761	57.958
ENSRNOG00000013215	858.361	819.442	779.801	1212.76	1284.65	1229.39	819.201	1242.27	-0.601472	1.43732e-15	5.67537e-14	Dctd	16	47177145	47208110	-	2488	protein_coding	dCMP deaminase [Source:RGD Symbol;Acc:1359671]	-	758	750	830	1378	1241	1321	19.8998	18.9387	17.9817	28.2156	29.8967	28.6817
ENSRNOG00000021047	2118.73	1849.75	2044.4	1372.94	1426.47	1362.48	2004.29	1387.29	0.531247	1.64016e-15	6.4577e-14	Lrrfip2	8	119382011	119483043	+	1811	protein_coding	leucine rich repeat (in FLII) interacting protein 2 [Source:RGD Symbol;Acc:1306234]	-	1871	1693	2176	1560	1378	1464	67.4814	58.7324	64.7655	43.8831	45.6072	43.6692
ENSRNOG00000019491	289.895	251.295	315.679	119.692	113.869	117.262	285.623	116.941	1.28915	2.1139e-15	8.29917e-14	Stard10	1	166428761	166457509	+	1492	protein_coding	StAR-related lipid transfer (START) domain containing 10 [Source:RGD Symbol;Acc:1306548]	START	256	230	336	136	110	126	11.2073	9.68496	12.1388	4.64366	4.41902	4.56199
ENSRNOG00000010362	12747.5	11998.8	12105.7	9894.83	9751.36	10053.8	12284	9900.01	0.311079	2.12148e-15	8.3052e-14	Anxa2	8	75687100	75723594	+	1376	protein_coding	annexin A2 [Source:RGD Symbol;Acc:621170]	-	11257	10982	12885	11243	9420	10803	534.359	501.42	504.742	416.25	410.331	424.11
ENSRNOG00000009683	3362.1	3465.69	3310.87	2593.62	2435.77	2595.59	3379.55	2541.66	0.410326	2.20928e-15	8.62434e-14	Sdcbp	5	19471664	19498485	+	2045	protein_coding	syndecan binding protein [Source:RGD Symbol;Acc:621497]	-	2969	3172	3524	2947	2353	2789	94.83	97.4493	92.8851	73.4138	68.9653	73.6729
ENSRNOG00000020525	54.3553	55.722	58.2502	162.816	179.085	283.849	56.1092	208.584	-1.89327	2.61515e-15	1.01798e-13	Col5a3	8	21786324	21831668	-	6052	protein_coding	collagen, type V, alpha 3 [Source:RGD Symbol;Acc:70922]	Collagen	48	51	62	185	173	305	0.518049	0.529432	0.5522	1.55727	1.71336	2.72241
ENSRNOG00000002244	2152.7	2168.79	2319.67	1591.2	1501.01	1638.88	2213.72	1577.03	0.489363	2.75324e-15	1.06871e-13	Pdgfra	14	35527927	35581031	-	6514	protein_coding	platelet derived growth factor receptor, alpha polypeptide [Source:RGD Symbol;Acc:3284]	Pkinase_Tyr	1901	1985	2469	1808	1450	1761	19.0618	19.1448	20.4304	14.1397	13.342	14.6037
ENSRNOG00000016064	7189.62	7042.83	7147.87	8685.59	8813.49	9280.47	7126.77	8926.51	-0.324839	3.02606e-15	1.1713e-13	Tkt	16	6609668	6634595	+	2077	protein_coding	transketolase [Source:RGD Symbol;Acc:621036]	-	6349	6446	7608	9869	8514	9972	199.663	194.981	197.441	242.062	245.697	259.357
ENSRNOG00000028072	210.627	195.573	198.239	57.2057	63.1457	80.9668	201.48	67.1061	1.58608	3.08442e-15	1.18779e-13	Chit1	13	50974872	50994643	+	2310	protein_coding	chitinase 1 (chitotriosidase) [Source:RGD Symbol;Acc:1305646]	CBM_14	186	179	211	65	61	87	5.25932	4.86833	4.9235	1.43348	1.58278	2.03451
ENSRNOG00000011535	2104	2024.57	2002.12	2652.59	2833.28	2808.71	2043.56	2764.86	-0.43618	3.08596e-15	1.18779e-13	Gcsh	19	49522054	49532811	-	1247	protein_coding	glycine cleavage system protein H (aminomethyl carrier) [Source:RGD Symbol;Acc:619946]	-	1858	1853	2131	3014	2737	3018	97.3214	93.3572	92.1129	123.131	131.556	130.739
ENSRNOG00000017977	1740.5	1600.64	1746.57	1218.04	1164.57	1118.64	1695.9	1167.09	0.539162	3.12556e-15	1.19967e-13	Smpd1	1	170383682	170387524	+	2309	protein_coding	sphingomyelin phosphodiesterase 1, acid lysosomal [Source:RGD Symbol;Acc:1549719]	Metallophos	1537	1465	1859	1384	1125	1202	43.4789	39.8614	43.3969	30.5354	29.2032	28.1211
ENSRNOG00000013552	4501.3	4775.71	4539.76	3568.76	3583.78	3265.66	4605.59	3472.73	0.407377	3.25176e-15	1.24463e-13	Scd1	1	264160129	264172729	-	4475	protein_coding	stearoyl-Coenzyme A desaturase 1 [Source:RGD Symbol;Acc:621176]	-	3975	4371	4832	4055	3462	3509	58.0194	61.3659	58.2019	46.1624	46.3699	42.3587
ENSRNOG00000009719	730.4	716.738	709.337	445.325	420.281	428.1	718.825	431.235	0.736145	3.44855e-15	1.31623e-13	C2cd2l	8	48641801	48652071	-	4063	protein_coding	C2CD2-like [Source:RGD Symbol;Acc:1310281]	-	645	656	755	506	406	460	10.3691	10.1437	10.0162	6.34446	5.98937	6.11594
ENSRNOG00000000701	2443.72	2125.09	2281.15	1477.67	1624.19	1635.16	2283.32	1579.01	0.532495	3.45795e-15	1.31623e-13	Iscu	12	48621454	48627297	-	924	protein_coding	iron-sulfur cluster assembly enzyme [Source:RGD Symbol;Acc:1309562]	-	2158	1945	2428	1679	1569	1757	152.549	132.247	141.638	92.5698	101.778	102.719
ENSRNOG00000024886	3673.51	3873.23	3808.81	2861.17	2912.99	2948.31	3785.18	2907.49	0.380851	3.46993e-15	1.31713e-13	Ext1	7	92605728	92882068	-	3430	protein_coding	exostosin glycosyltransferase 1 [Source:RGD Symbol;Acc:1587375]	-	3244	3545	4054	3251	2814	3168	61.7754	64.9323	63.7079	48.2852	49.1736	49.8934
ENSRNOG00000008857	3075.61	2852.75	2940.7	2268.87	2169.73	2121.89	2956.35	2186.83	0.434528	3.51638e-15	1.32888e-13	Adamts10	7	18409147	18439012	+	4381	protein_coding	ADAM metallopeptidase with thrombospondin type 1 motif, 10 [Source:EntrezGene;Acc:314655]	TSP_1	2716	2611	3130	2578	2096	2280	40.4935	37.4432	38.5101	29.9778	28.6761	28.1134
ENSRNOG00000012269	2781.18	2827.62	2810.1	2035.64	2091.06	2170.28	2806.3	2098.99	0.419148	3.52022e-15	1.32888e-13	Lpcat3	4	157181795	157222996	+	1903	protein_coding	lysophosphatidylcholine acyltransferase 3 [Source:RGD Symbol;Acc:1310223]	MBOAT	2456	2588	2991	2313	2020	2332	84.2982	85.4406	84.7191	61.9195	63.6231	66.1976
ENSRNOG00000046996	1617.07	1525.25	1723.08	2210.78	2307.41	2323.84	1621.8	2280.68	-0.490649	3.65771e-15	1.377e-13	Pea15	13	90579846	90589466	-	2304	protein_coding	phosphoprotein enriched in astrocytes 15 [Source:RGD Symbol;Acc:1306055]	-	1428	1396	1834	2512	2229	2497	40.4832	38.0664	42.9062	55.5428	57.9869	58.5448
ENSRNOG00000000827	268.379	296.092	342.925	128.493	116.975	133.083	302.465	126.184	1.26211	3.68493e-15	1.38346e-13	Ier3	20	3438798	3440769	-	1282	protein_coding	immediate early response 3 [Source:RGD Symbol;Acc:1303321]	-	237	271	365	146	113	143	12.0751	13.2807	15.3465	5.8017	5.28315	6.0256
ENSRNOG00000018457	5435.53	5197.44	5153.27	4103.85	4095.16	4187.94	5262.08	4128.98	0.349514	3.884e-15	1.45422e-13	Ppp2r4	3	8982122	9012585	+	2451	protein_coding	protein phosphatase 2A activator, regulatory subunit 4 [Source:RGD Symbol;Acc:1308354]	PTPA	4800	4757	5485	4663	3956	4500	127.917	121.935	120.625	96.9199	96.742	99.1794
ENSRNOG00000014182	1341.9	1271.77	1348.21	882.728	841.598	928.791	1320.63	884.372	0.578096	3.9349e-15	1.46928e-13	Tns1	9	81194119	81400987	-	6113	protein_coding	tensin 1 [Source:RGD Symbol;Acc:68427]	SH2	1185	1164	1435	1003	813	998	12.6617	11.9629	12.6532	8.35867	7.97147	8.81919
ENSRNOG00000017469	6811.4	6882.22	6790.85	5543.67	5474.01	5160.47	6828.16	5392.72	0.340453	3.99135e-15	1.48632e-13	Anxa1	1	237893966	237910012	-	1415	protein_coding	annexin A1 [Source:RGD Symbol;Acc:2118]	-	6015	6299	7228	6299	5288	5545	277.657	279.675	275.337	226.781	223.994	211.689
ENSRNOG00000053450	1460.8	1548.2	1567.12	1085.15	1052.77	979.977	1525.37	1039.3	0.553964	4.33614e-15	1.61035e-13	Myadm	1	64438472	64446818	-	2850	protein_coding	myeloid-associated differentiation marker [Source:RGD Symbol;Acc:727835]	-	1290	1417	1668	1233	1017	1053	29.5647	31.2366	31.5468	22.0399	21.3884	19.9589
ENSRNOG00000016878	170.993	179.185	165.355	352.035	345.749	430.892	171.844	376.225	-1.13194	4.52738e-15	1.67684e-13	Lppr5	2	219896765	220101791	-	2808	protein_coding	lipid phosphate phosphatase-related protein type 5 [Source:RGD Symbol;Acc:1309567]	-	151	164	176	400	334	463	3.51244	3.66932	3.37846	7.25694	7.12938	8.9071
ENSRNOG00000055089	2340.68	2428.82	2529.19	1827.94	1735.99	1595.14	2432.9	1719.69	0.500837	4.66053e-15	1.72151e-13	Slc44a1	5	70245843	70424112	+	5377	protein_coding	solute carrier family 44 (choline transporter), member 1 [Source:RGD Symbol;Acc:621426]	-	2067	2223	2692	2077	1677	1714	25.109	25.974	26.986	19.6783	18.6937	17.2196
ENSRNOG00000003720	368.031	305.925	326.013	161.936	138.714	142.39	333.323	147.68	1.17165	4.70156e-15	1.73201e-13	Prrx1	13	81147348	81214546	-	862	protein_coding	paired related homeobox 1 [Source:RGD Symbol;Acc:628884]	Homeobox	325	280	347	184	134	153	24.6266	20.4075	21.6983	10.8743	9.31751	9.58819
ENSRNOG00000036684	3841.11	3539.99	3626.55	2811.88	2783.59	2568.6	3669.21	2721.36	0.430976	4.73631e-15	1.74015e-13	Pcyt2	10	109788350	109795697	-	1879	protein_coding	phosphate cytidylyltransferase 2, ethanolamine [Source:RGD Symbol;Acc:619970]	CTP_transf_2	3392	3240	3860	3195	2689	2760	117.912	108.332	110.73	86.6233	85.7761	79.3478
ENSRNOG00000011101	1897.91	1912.03	1759.72	1279.65	1297.08	1348.52	1856.55	1308.41	0.50404	5.19077e-15	1.90204e-13	Twist1	6	53401109	53403214	+	1609	protein_coding	twist family bHLH transcription factor 1 [Source:RGD Symbol;Acc:621455]	HLH	1676	1750	1873	1454	1253	1449	68.0373	68.3315	62.7459	46.0362	46.6764	48.648
ENSRNOG00000018214	645.469	609.665	685.849	987.459	1058.99	1006.97	646.994	1017.8	-0.651742	5.51119e-15	2.01408e-13	Bok	9	100829552	100840504	+	1400	protein_coding	BCL2-related ovarian killer [Source:RGD Symbol;Acc:70984]	-	570	558	730	1122	1023	1082	26.5935	25.0406	28.106	40.8278	43.7976	41.7495
ENSRNOG00000013190	948.953	988.793	911.334	630.143	595.226	550.946	949.693	592.105	0.680606	5.58755e-15	2.03656e-13	Rnaset2	1	53174879	53192048	+	1185	protein_coding	ribonuclease T2 [Source:RGD Symbol;Acc:1309918]	Ribonuclease_T2	838	905	970	716	575	592	46.1907	47.981	44.1222	30.7812	29.0838	26.9871
ENSRNOG00000022911	1155.05	1149.4	1206.34	1661.61	1613.84	1744.04	1170.27	1673.16	-0.515401	6.4542e-15	2.34622e-13	Hjurp	9	95349086	95362014	-	2859	protein_coding	Holliday junction recognition protein [Source:RGD Symbol;Acc:1305846]	-	1020	1052	1284	1888	1559	1874	23.3032	23.1175	24.2078	33.6418	32.6839	35.4085
ENSRNOG00000026108	2072.3	2200.47	2209.75	2867.33	2866.4	2905.5	2160.84	2879.74	-0.413831	6.87603e-15	2.49297e-13	Tcof1	18	56082195	56115593	-	4188	protein_coding	Treacher Collins-Franceschetti syndrome 1 [Source:RGD Symbol;Acc:1309850]	-	1830	2014	2352	3258	2769	3122	28.5413	30.2129	30.2715	39.631	39.6295	40.2697
ENSRNOG00000016541	3274.91	3539.99	3358.78	4388.12	4392.25	4375	3391.23	4385.12	-0.370813	7.3314e-15	2.65107e-13	Enc1	2	28049217	28061029	+	4509	protein_coding	ectodermal-neural cortex 1 [Source:RGD Symbol;Acc:1303152]	BACK	2892	3240	3575	4986	4243	4701	41.8935	45.1444	42.7365	56.333	56.4021	56.32
ENSRNOG00000021440	1264.89	1232.44	1358.55	896.81	842.633	787.332	1285.29	842.258	0.610178	7.45044e-15	2.68705e-13	Pptc7	12	39731121	39769480	-	4220	protein_coding	PTC7 protein phosphatase homolog (S. cerevisiae) [Source:RGD Symbol;Acc:1310383]	SpoIIE	1117	1128	1446	1019	814	846	17.289	16.7933	18.4697	12.3013	11.5615	10.8295
ENSRNOG00000000571	13554.9	13057.5	13158	10270.6	10672.7	11070.1	13256.8	10671.1	0.313028	7.61234e-15	2.73825e-13	Psap	20	29831314	29856875	+	2568	protein_coding	prosaposin [Source:RGD Symbol;Acc:3423]	-	11970	11951	14005	11670	10310	11895	304.458	292.38	293.962	231.508	240.639	250.22
ENSRNOG00000015278	9978.73	9681.43	9769.13	7798.46	8066.09	8082.72	9809.76	7982.42	0.297458	9.11144e-15	3.26894e-13	Myl12a	9	119325283	119332967	-	974	protein_coding	myosin, light chain 12A, regulatory, non-sarcomeric [Source:RGD Symbol;Acc:1309537]	-	8812	8861	10398	8861	7792	8685	590.941	571.561	575.433	463.462	479.504	481.685
ENSRNOG00000016576	1575.17	1422.55	1651.68	1072.83	1048.63	999.521	1549.8	1040.33	0.575721	9.55374e-15	3.4187e-13	Lrrc16a	17	43050789	43339403	+	5320	protein_coding	leucine rich repeat containing 16A [Source:RGD Symbol;Acc:1306623]	-	1391	1302	1758	1219	1013	1074	17.0783	15.3758	17.8119	11.673	11.413	10.9055
ENSRNOG00000006370	2990.68	2753.32	2791.31	3753.58	3656.24	3831.5	2845.1	3747.1	-0.397897	1.14728e-14	4.09474e-13	RGD1310852	7	97889517	97944151	-	4349	protein_coding	similar to RIKEN cDNA 9130401M01 [Source:RGD Symbol;Acc:1310852]	-	2641	2520	2971	4265	3532	4117	39.665	36.4041	36.8228	49.9598	48.6781	51.138
ENSRNOG00000012062	4360.88	4073.17	4246.63	3070.63	3020.64	3379.2	4226.89	3156.82	0.420881	1.21035e-14	4.30867e-13	Npc2	6	108467410	108488330	-	1256	protein_coding	Niemann-Pick disease, type C2 [Source:RGD Symbol;Acc:628756]	-	3851	3728	4520	3489	2918	3631	200.269	186.477	193.978	141.515	139.251	156.167
ENSRNOG00000019752	448.431	418.461	472.578	771.837	709.096	930.652	446.49	803.862	-0.848032	1.35102e-14	4.797e-13	Slc29a1	9	17784468	17799005	+	2115	protein_coding	solute carrier family 29 (equilibrative nucleoside transporter), member 1 [Source:RGD Symbol;Acc:61899]	-	396	383	503	877	685	1000	12.2296	11.377	12.8192	21.1242	19.4125	25.5412
ENSRNOG00000015642	7262.1	7933.29	7660.84	9363.26	9706.85	9740.21	7618.74	9603.44	-0.333784	1.39447e-14	4.93852e-13	Pabpc4	5	140979435	140994732	+	2611	protein_coding	poly(A) binding protein, cytoplasmic 4 [Source:RGD Symbol;Acc:1305015]	RRM_1	6413	7261	8154	10639	9377	10466	160.429	174.714	168.332	207.58	215.258	216.534
ENSRNOG00000004332	623.954	614.035	672.696	1016.5	938.905	1100.96	636.895	1018.79	-0.677237	1.52041e-14	5.37068e-13	Egfr	14	99919485	100098796	+	4158	protein_coding	epidermal growth factor receptor [Source:RGD Symbol;Acc:2543]	Pkinase_Tyr	551	562	716	1155	907	1183	8.65558	8.49163	9.2818	14.151	13.0745	15.3692
ENSRNOG00000025504	2076.83	2178.62	2085.73	2805.72	2826.03	2764.97	2113.73	2798.91	-0.405147	1.56472e-14	5.51302e-13	Ankrd46	7	75279446	75288365	-	2239	protein_coding	ankyrin repeat domain 46 [Source:RGD Symbol;Acc:1309382]	-	1834	1994	2220	3188	2730	2971	53.5025	55.9513	53.4444	72.5362	73.0821	71.6805
ENSRNOG00000010260	1789.2	1745.96	1773.81	1323.65	1193.56	1123.3	1769.66	1213.5	0.543605	1.57994e-14	5.55241e-13	Dixdc1	8	55091235	55162421	-	5634	protein_coding	DIX domain containing 1 [Source:RGD Symbol;Acc:1309902]	DIX	1580	1598	1888	1504	1153	1207	18.3176	17.8196	18.063	13.5995	12.2663	11.5729
ENSRNOG00000017359	4006.44	4003.25	4058.73	3055.67	3000.98	3240.53	4022.8	3099.06	0.376254	1.60754e-14	5.63501e-13	Itm2c	9	92916469	92930279	+	1921	protein_coding	integral membrane protein 2C [Source:RGD Symbol;Acc:1309503]	-	3538	3664	4320	3472	2899	3482	120.298	119.83	121.216	92.0753	90.453	97.916
ENSRNOG00000010107	1451.74	1511.05	1589.67	1054.35	1002.05	1081.42	1517.49	1045.94	0.537128	1.73124e-14	6.05316e-13	Palld	16	31734944	31946242	+	3009	protein_coding	palladin, cytoskeletal associated protein [Source:RGD Symbol;Acc:2322545]	I-set	1282	1383	1692	1198	968	1162	27.8288	28.8761	30.3097	20.2827	19.2821	20.8611
ENSRNOG00000018273	23681.9	24276.2	24520.5	28275.5	29821.3	30069.4	24159.6	29388.7	-0.282548	1.75279e-14	6.11296e-13	Ncl	9	93368932	93377643	-	2582	protein_coding	nucleolin [Source:RGD Symbol;Acc:3153]	RRM_1	20913	22219	26099	32128	28808	32310	529.041	540.639	544.843	633.896	668.743	675.979
ENSRNOG00000046468	280.836	314.666	284.674	145.215	113.869	107.025	293.392	122.036	1.2622	1.773e-14	6.16779e-13	Ptgfr	2	257005829	257038105	-	3001	protein_coding	prostaglandin F receptor [Source:RGD Symbol;Acc:3436]	7tm_1	248	288	303	165	110	115	5.39777	6.02928	5.44227	2.80097	2.19699	2.07007
ENSRNOG00000060867	199.303	189.018	211.392	66.8867	75.5678	74.4522	199.904	72.3022	1.47002	1.80707e-14	6.27045e-13	Rln1	1	247483302	247486202	-	792	protein_coding	Prorelaxin 1 Relaxin B chain Relaxin A chain [Source:UniProtKB/Swiss-Prot;Acc:P01347]	-	176	173	225	76	73	80	14.515	13.7233	15.313	4.88854	5.52459	5.45654
ENSRNOG00000003203	1833.36	1664.01	1678.92	1263.81	1155.26	1149.36	1725.43	1189.47	0.535406	1.88221e-14	6.51471e-13	Hexim1	10	91200874	91202984	+	2111	protein_coding	hexamethylene bis-acetamide inducible 1 [Source:RGD Symbol;Acc:1559851]	-	1619	1523	1787	1436	1116	1235	50.0942	45.3263	45.6289	34.6543	31.6868	31.6032
ENSRNOG00000003890	14572.9	15395.7	15184.5	17929.2	18503.8	19011.4	15051	18481.4	-0.296098	2.07768e-14	7.17323e-13	Nap1l1	7	54213319	54236625	+	2105	protein_coding	nucleosome assembly protein 1-like 1 [Source:RGD Symbol;Acc:71094]	-	12869	14091	16162	20372	17875	20428	399.321	420.561	413.853	493.029	508.975	524.235
ENSRNOG00000017673	285.365	302.647	300.646	132.013	143.889	119.123	296.22	131.675	1.17189	2.15371e-14	7.41707e-13	Brsk1	1	72701610	72727112	-	2563	protein_coding	BR serine/threonine kinase 1 [Source:RGD Symbol;Acc:1563268]	Pkinase	252	277	320	150	139	128	6.42216	6.79001	6.72984	2.98149	3.25064	2.69782
ENSRNOG00000019128	670.382	651.183	697.124	377.558	348.854	429.961	672.896	385.458	0.803075	2.2032e-14	7.56856e-13	LOC501189	9	103117506	103207190	-	1600	protein_coding	similar to CMP-N-acetylneuraminate-poly-alpha-2,8-sialyltransferase (Alpha-2,8-sialyltransferase 8D) (ST8Sia IV) (Polysialyltransferase-1) [Source:RGD Symbol;Acc:1590766]	Glyco_transf_29	592	596	742	429	337	462	24.1674	23.4027	24.997	13.6593	12.6244	15.5982
ENSRNOG00000010895	2322.56	2350.16	2457.78	1686.25	1747.38	1811.05	2376.83	1748.23	0.44387	2.22913e-14	7.63854e-13	Tmem30a	8	87223948	87245951	-	1861	protein_coding	transmembrane protein 30A [Source:RGD Symbol;Acc:1303315]	-	2051	2151	2616	1916	1688	1946	71.986	72.6161	75.7696	52.4493	54.3661	56.487
ENSRNOG00000054352	3117.5	2965.29	3028.07	2157.98	2060	2389.92	3036.95	2202.63	0.462851	2.55829e-14	8.74465e-13	Atp6ap1	X	156407937	156415145	-	2203	protein_coding	ATPase, H+ transporting, lysosomal accessory protein 1 [Source:RGD Symbol;Acc:620423]	-	2753	2714	3223	2452	1990	2568	81.6245	77.3988	78.8587	56.7018	54.1428	62.9699
ENSRNOG00000009068	3586.32	3269.03	3213.16	2522.33	2526.86	2457.85	3356.17	2502.35	0.422975	2.59921e-14	8.86246e-13	Phlda3	13	52588917	52592001	+	1423	protein_coding	pleckstrin homology-like domain, family A, member 3 [Source:RGD Symbol;Acc:1310502]	-	3167	2992	3420	2866	2441	2641	145.369	132.098	129.546	102.603	102.817	100.257
ENSRNOG00000008478	323.867	331.054	400.235	162.816	155.276	170.309	351.719	162.801	1.11288	2.73412e-14	9.29941e-13	Mmp13	8	5522739	5533018	+	2602	protein_coding	matrix metallopeptidase 13 [Source:RGD Symbol;Acc:620196]	Hemopexin	286	303	426	185	150	183	7.17939	7.31601	8.82482	3.62206	3.4553	3.79924
ENSRNOG00000020695	3500.26	3473.34	3402.94	4575.58	4411.92	4299.61	3458.85	4429.04	-0.357102	3.08249e-14	1.04584e-12	Tead2	1	101213788	101230477	+	2194	protein_coding	TEA domain family member 2 [Source:RGD Symbol;Acc:1593252]	TEA	3091	3179	3622	5199	4262	4620	92.0219	91.0318	88.9847	120.719	116.434	113.752
ENSRNOG00000018358	6994.85	6878.94	6691.26	8489.33	8528.81	8304.21	6855.02	8440.79	-0.300451	3.1173e-14	1.05504e-12	Nt5dc2	16	7212488	7220540	+	1797	protein_coding	5'-nucleotidase domain containing 2 [Source:RGD Symbol;Acc:1305524]	-	6177	6296	7122	9646	8239	8923	224.522	220.118	213.628	273.458	274.808	268.235
ENSRNOG00000001228	1339.63	1336.24	1301.23	850.165	951.327	906.455	1325.7	902.649	0.555342	3.20747e-14	1.0829e-12	Pofut2	20	12117811	12128747	-	2259	protein_coding	protein O-fucosyltransferase 2 [Source:RGD Symbol;Acc:1307334]	-	1183	1223	1385	966	919	974	34.2056	34.0133	33.0474	21.7847	24.3838	23.2914
ENSRNOG00000036647	97.3866	80.8516	102.408	20.242	7.24623	14.8904	93.5486	14.1262	2.7083	3.24685e-14	1.0935e-12	LOC680907	1	212714179	212809714	+	3360	protein_coding	similar to scavenger receptor cysteine-rich type 1 protein M160 precursor [Source:RGD Symbol;Acc:1585882]	SRCR	86	74	109	23	7	16	1.67181	1.38367	1.7486	0.348722	0.124871	0.257237
ENSRNOG00000031965	6660.79	6841.79	6762.66	8238.5	8344.55	8996.62	6755.08	8526.56	-0.335975	3.80311e-14	1.27772e-12	Impdh2	8	117347029	117351610	+	1639	protein_coding	IMP (inosine 5'-monophosphate) dehydrogenase 2 [Source:RGD Symbol;Acc:735092]	-	5882	6262	7198	9361	8061	9667	234.409	240.034	236.721	290.961	294.79	318.614
ENSRNOG00000001518	2598.86	2884.43	2656.96	3563.48	3529.95	3747.74	2713.42	3613.72	-0.413605	4.40544e-14	1.47647e-12	Itga6	3	58443101	58515124	+	5964	protein_coding	integrin, alpha 6 [Source:RGD Symbol;Acc:621633]	-	2295	2640	2828	4049	3410	4027	25.1347	27.8103	25.5591	34.586	34.2704	36.4751
ENSRNOG00000048580	1782.4	1774.36	1830.18	2480.09	2348.81	2392.71	1795.65	2407.2	-0.422853	4.67151e-14	1.56183e-12	Trip6	12	22451596	22456003	+	1852	protein_coding	thyroid hormone receptor interactor 6 [Source:RGD Symbol;Acc:1583180]	LIM	1574	1624	1948	2818	2269	2571	55.5127	55.0914	56.6959	77.5159	73.4338	74.9917
ENSRNOG00000039902	558.274	533.183	570.289	276.348	342.643	295.947	553.915	304.979	0.86412	4.76797e-14	1.59021e-12	Lbh	6	24160226	24181866	+	464	protein_coding	limb bud and heart development [Source:RGD Symbol;Acc:1584525]	-	493	488	607	314	331	318	69.3997	66.0756	70.5138	34.4749	42.7575	37.0221
ENSRNOG00000048733	1515.15	1527.44	1525.78	2019.8	2186.29	2494.15	1522.79	2233.41	-0.552338	4.8512e-14	1.61405e-12	Nup62	1	100811755	100827111	+	2364	protein_coding	nucleoporin 62 [Source:RGD Symbol;Acc:619938]	-	1338	1398	1624	2295	2112	2680	36.969	37.1534	37.029	49.4568	53.5487	61.2406
ENSRNOG00000059059	1927.35	1809.33	1880.92	2695.71	2614.85	2404.81	1872.53	2571.79	-0.457878	5.0371e-14	1.67185e-12	Skp2	2	58506151	58534211	-	2967	protein_coding	S-phase kinase-associated protein 2, E3 ubiquitin protein ligase [Source:RGD Symbol;Acc:1562456]	-	1702	1656	2002	3063	2526	2584	37.4689	35.0656	36.3706	52.5921	51.0291	47.0465
ENSRNOG00000010958	3490.06	3791.28	3669.76	4639.82	4755.6	5267.49	3650.37	4887.64	-0.420959	5.14723e-14	1.70429e-12	Prdx3	1	282238773	282251257	-	1482	protein_coding	peroxiredoxin 3 [Source:RGD Symbol;Acc:620040]	-	3082	3470	3906	5272	4594	5660	135.836	147.103	142.065	181.225	185.8	206.31
ENSRNOG00000031173	5306.44	4841.26	4770.88	3698.13	3877.77	3829.63	4972.86	3801.84	0.387148	5.43037e-14	1.79372e-12	Snd1	4	55772377	56171668	+	3448	protein_coding	staphylococcal nuclease and tudor domain containing 1 [Source:RGD Symbol;Acc:631340]	-	4686	4431	5078	4202	3746	4115	88.7695	80.7372	79.3833	62.084	65.1183	64.4696
ENSRNOG00000049641	907.054	859.867	840.87	552.695	577.628	512.789	869.264	547.704	0.666463	6.28184e-14	2.06957e-12	Rab7l1	13	48644604	48650220	+	1744	protein_coding	RAB7, member RAS oncogene family-like 1 [Source:RGD Symbol;Acc:620892]	Ras	801	787	895	628	558	551	29.9996	28.3509	27.6618	18.3444	19.1774	17.067
ENSRNOG00000025235	88.3274	91.7775	119.319	239.384	242.231	289.433	99.808	257.016	-1.35863	6.29561e-14	2.06957e-12	Tmem130	12	11814071	11840100	+	2758	protein_coding	transmembrane protein 130 [Source:RGD Symbol;Acc:1563248]	-	78	84	127	272	234	311	1.84727	1.91348	2.48206	5.02418	5.08538	6.09142
ENSRNOG00000033658	2181.01	2168.79	2070.7	2891.09	2762.88	2814.29	2140.17	2822.76	-0.400282	7.84896e-14	2.57405e-12	Kntc1	12	38200463	38274036	-	6479	protein_coding	kinetochore associated 1 [Source:RGD Symbol;Acc:1307905]	-	1926	1985	2204	3285	2669	3024	19.4168	19.2483	18.3361	25.8296	24.6912	25.2131
ENSRNOG00000033280	2800.43	2847.29	2949.15	2221.34	2189.4	2120.03	2865.62	2176.92	0.396963	8.23037e-14	2.6927e-12	Pam	9	111028575	111177602	+	5038	protein_coding	peptidylglycine alpha-amidating monooxygenase [Source:RGD Symbol;Acc:3252]	Cu2_monoox_C	2473	2606	3139	2524	2115	2278	32.0623	32.4979	33.5843	25.5224	25.1625	24.4258
ENSRNOG00000002935	4272.55	4132.17	4263.54	3413.86	3273.23	3200.51	4222.76	3295.87	0.357376	8.56128e-14	2.79431e-12	Ankrd40	10	82032656	82045935	+	3382	protein_coding	ankyrin repeat domain 40 [Source:RGD Symbol;Acc:1594678]	-	3773	3782	4538	3879	3162	3439	72.8689	70.2566	72.326	58.4301	56.039	54.9302
ENSRNOG00000043094	3250	3456.95	3347.51	4191.86	4290.8	4467.13	3351.49	4316.6	-0.364956	8.58659e-14	2.79593e-12	Oxct1	2	53859737	54007756	+	3331	protein_coding	3-oxoacid CoA transferase 1 [Source:RGD Symbol;Acc:1584008]	-	2870	3164	3563	4763	4145	4800	56.2777	59.6762	57.656	72.8445	74.5851	77.8429
ENSRNOG00000015033	3425.52	3213.3	3462.13	2276.79	2208.03	2664.46	3366.98	2383.09	0.498458	1.00731e-13	3.2722e-12	Mxd4	14	81819415	81833456	+	4059	protein_coding	Max dimerization protein 4 [Source:RGD Symbol;Acc:1305093]	HLH	3025	2941	3685	2587	2133	2863	48.6783	45.5213	48.9353	32.4689	31.4974	38.1026
ENSRNOG00000004195	862.891	946.182	1020.32	1398.46	1357.12	1464.85	943.13	1406.81	-0.575374	1.03003e-13	3.33812e-12	Dtl	13	110220283	110257367	-	3208	protein_coding	denticleless E3 ubiquitin protein ligase homolog (Drosophila) [Source:RGD Symbol;Acc:1310439]	-	762	866	1086	1589	1311	1574	15.5149	16.9599	18.2473	25.2337	24.4946	26.5047
ENSRNOG00000019132	788.152	784.479	792.955	1154.68	1190.45	1491.84	788.529	1278.99	-0.697823	1.03266e-13	3.33878e-12	Fv1	1	100224401	100226725	+	1768	protein_coding	Friend virus susceptibility 1 [Source:RGD Symbol;Acc:1309326]	-	696	718	844	1312	1150	1603	25.7132	25.5142	25.7314	37.8044	38.9868	48.9783
ENSRNOG00000052038	468.815	435.943	446.272	694.39	740.151	837.587	450.343	757.376	-0.75021	1.04876e-13	3.38288e-12	Haus8	16	19654798	19669196	-	1466	protein_coding	HAUS augmin-like complex subunit 8 [Source:UniProtKB/Swiss-Prot;Acc:Q5BK57]	-	414	399	475	789	715	900	18.4457	17.0993	17.4648	27.4179	29.2331	33.1635
ENSRNOG00000019943	3377.96	3144.47	3233.83	2438.72	2543.43	2238.22	3252.08	2406.79	0.434524	1.05431e-13	3.38697e-12	Slc7a6	19	38162515	38179149	+	3652	protein_coding	solute carrier family 7 (amino acid transporter light chain, y+L system), member 6 [Source:RGD Symbol;Acc:1309193]	-	2983	2878	3442	2771	2457	2405	53.3521	49.5107	50.8023	38.6542	40.3252	35.5743
ENSRNOG00000014776	379.355	396.61	403.994	663.586	618	730.562	393.319	670.716	-0.769943	1.05496e-13	3.38697e-12	Adcy7	19	19704859	19727081	-	4164	protein_coding	adenylate cyclase 7 [Source:RGD Symbol;Acc:619966]	Guanylate_cyc	335	363	430	754	597	785	5.25488	5.4769	5.56623	9.22468	8.59342	10.1838
ENSRNOG00000007613	825.521	784.479	862.479	1191.64	1221.51	1436.93	824.16	1283.36	-0.638278	1.07963e-13	3.45345e-12	C1qtnf5	8	48443767	48445637	+	1335	protein_coding	C1q and tumor necrosis factor related protein 5 [Source:RGD Symbol;Acc:1308802]	Collagen	729	718	918	1354	1180	1544	35.6677	33.7895	37.0651	51.6688	52.9789	62.4767
ENSRNOG00000020533	950.086	868.608	900.999	608.141	569.347	569.559	906.564	582.349	0.637548	1.0807e-13	3.45345e-12	Htra1	1	201499028	201548513	+	2056	protein_coding	HtrA serine peptidase 1 [Source:RGD Symbol;Acc:69235]	-	839	795	959	691	550	612	26.6543	24.2931	25.142	17.1217	16.034	16.0798
ENSRNOG00000021262	1440.42	1444.4	1486.32	990.099	1042.42	1050.71	1457.05	1027.74	0.504392	1.10883e-13	3.53512e-12	Slc23a2	3	124632492	124724252	-	6297	protein_coding	solute carrier family 23 (ascorbic acid transporter), member 2 [Source:RGD Symbol;Acc:619876]	-	1272	1322	1582	1125	1007	1129	13.1942	13.1898	13.5418	9.10143	9.58513	9.68529
ENSRNOG00000016991	3042.77	2958.73	2815.74	3748.3	3850.85	3788.69	2939.08	3795.95	-0.36964	1.12563e-13	3.58039e-12	Arl2bp	19	10753681	10763110	-	1999	protein_coding	ADP-ribosylation factor-like 2 binding protein [Source:RGD Symbol;Acc:1561471]	-	2687	2708	2997	4259	3720	4071	87.7978	85.1089	80.8123	108.539	111.54	110.012
ENSRNOG00000007500	228.745	285.166	292.191	505.171	507.236	496.968	268.701	503.125	-0.901886	1.17446e-13	3.72707e-12	Top1mt	7	116688701	116712387	-	2360	protein_coding	topoisomerase (DNA) I, mitochondrial [Source:RGD Symbol;Acc:1303177]	-	202	261	311	574	490	534	5.59073	6.94812	7.10317	12.3906	12.4448	12.2231
ENSRNOG00000046168	1498.17	1369.01	1431.83	1022.66	1003.09	966.017	1433	997.255	0.522731	1.20478e-13	3.8145e-12	Ppm1l	2	166140112	166218774	+	8479	protein_coding	protein phosphatase, Mg2+/Mn2+ dependent, 1L [Source:RGD Symbol;Acc:1305220]	PP2C	1323	1253	1524	1162	969	1038	10.1916	9.28422	9.68822	6.98156	6.84986	6.6131
ENSRNOG00000020941	1209.41	1161.42	1159.37	804.401	792.945	820.835	1176.73	806.06	0.545232	1.40908e-13	4.45109e-12	Psenen	1	89016096	89017290	-	532	protein_coding	presenilin enhancer gamma secretase subunit [Source:RGD Symbol;Acc:1312037]	-	1068	1063	1234	914	766	882	131.126	125.534	125.028	87.5236	86.3017	89.559
ENSRNOG00000013656	1330.57	1316.57	1436.53	932.013	844.704	973.462	1361.22	916.726	0.570084	1.52909e-13	4.81908e-12	Lpar1	5	75557042	75676584	-	3294	protein_coding	lysophosphatidic acid receptor 1 [Source:RGD Symbol;Acc:620563]	7tm_1	1175	1205	1529	1059	816	1046	23.2993	22.9828	25.02	16.3781	14.848	17.1538
ENSRNOG00000016267	490.33	537.554	531.768	293.069	298.131	295.017	519.884	295.406	0.816374	1.60021e-13	5.03169e-12	Chst15	1	204245645	204322544	-	3505	protein_coding	carbohydrate (N-acetylgalactosamine 4-sulfate 6-O) sulfotransferase 15 [Source:RGD Symbol;Acc:628881]	-	433	492	566	333	288	317	8.06917	8.81893	8.70426	4.84002	4.92501	4.88566
ENSRNOG00000012999	9327.6	8912.25	8932.95	10916.6	10970.8	11085	9057.6	10990.8	-0.279256	1.66861e-13	5.23252e-12	Phb2	4	157230769	157235367	+	1342	protein_coding	prohibitin 2 [Source:RGD Symbol;Acc:620203]	-	8237	8157	9508	12404	10598	11911	400.909	381.871	381.892	470.869	473.34	479.455
ENSRNOG00000006490	3346.25	3369.54	3649.09	2597.14	2640.73	2674.69	3454.96	2637.52	0.390261	1.6717e-13	5.23252e-12	Neo1	8	63653266	63750531	-	4682	protein_coding	neogenin 1 [Source:RGD Symbol;Acc:619837]	fn3	2955	3084	3884	2951	2551	2874	41.2245	41.383	44.7148	32.1091	32.6574	33.1595
ENSRNOG00000007763	7324.38	7200.16	7451.33	8805.28	8901.48	9243.24	7325.29	8983.33	-0.294212	1.69563e-13	5.29539e-12	Plod1	5	164720587	164747083	-	2949	protein_coding	procollagen-lysine, 2-oxoglutarate 5-dioxygenase 1 [Source:RGD Symbol;Acc:621382]	2OG-FeII_Oxy	6468	6590	7931	10005	8599	9932	143.26	140.394	144.963	172.836	174.773	181.934
ENSRNOG00000059968	1827.7	1772.18	1967.35	1367.66	1286.72	1138.19	1855.74	1264.19	0.554212	1.72399e-13	5.37172e-12	Jak2	1	247398598	247458509	+	4788	protein_coding	Tyrosine-protein kinase JAK2 [Source:UniProtKB/Swiss-Prot;Acc:Q62689]	Pkinase_Tyr	1614	1622	2094	1554	1243	1223	22.018	21.2831	23.5736	16.5344	15.5603	13.7983
ENSRNOG00000012067	794.947	863.145	770.406	1215.4	1255.67	1150.29	809.499	1207.12	-0.576973	1.79939e-13	5.59398e-12	Fam111a	1	229003961	229019527	+	3191	protein_coding	family with sequence similarity 111, member A [Source:RGD Symbol;Acc:1560913]	-	702	790	820	1381	1213	1236	14.3694	15.5539	13.8513	22.0474	22.7843	20.924
ENSRNOG00000010265	174.39	169.351	150.323	319.472	341.608	362.954	164.688	341.345	-1.05394	1.95785e-13	6.07286e-12	Ada	3	160115842	160139947	-	1393	protein_coding	adenosine deaminase [Source:RGD Symbol;Acc:2031]	-	154	155	160	363	330	390	7.22102	6.99068	6.19117	13.2754	14.1992	15.124
ENSRNOG00000022802	2396.16	2391.68	2404.23	1811.22	1843.65	1650.05	2397.36	1768.31	0.439439	1.98613e-13	6.14673e-12	Tmem184b	7	120593336	120636592	-	3345	protein_coding	transmembrane protein 184B [Source:RGD Symbol;Acc:1306591]	-	2116	2189	2559	2058	1781	1773	41.3189	41.1139	41.2361	31.343	31.9132	28.6329
ENSRNOG00000013690	366.898	323.406	349.501	154.015	171.839	180.547	346.602	168.8	1.03902	2.01338e-13	6.21705e-12	RGD1307315	6	137386422	137393506	+	1963	protein_coding	LOC362793 [Source:RGD Symbol;Acc:1307315]	-	324	296	372	175	166	194	10.7809	9.4735	10.2147	4.5416	5.06862	5.33868
ENSRNOG00000005041	755.312	716.738	735.644	1079.87	1084.86	1090.72	735.898	1085.15	-0.56045	2.04075e-13	6.28743e-12	Crip2	6	137953545	137958490	+	1154	protein_coding	cysteine-rich protein 2 [Source:RGD Symbol;Acc:1302959]	LIM	667	656	783	1227	1048	1172	37.7528	35.7139	36.5729	54.1663	54.4324	54.8623
ENSRNOG00000023633	1455.14	1434.57	1352.91	1883.39	1992.71	1946.92	1414.2	1941.01	-0.457335	2.12974e-13	6.54691e-12	Crabp1	8	59344083	59352132	+	766	protein_coding	cellular retinoic acid binding protein 1 [Source:RGD Symbol;Acc:2400]	-	1285	1313	1440	2140	1925	2092	109.573	107.69	101.33	142.323	150.627	147.532
ENSRNOG00000008703	5255.48	5421.43	5172.06	6532.89	6551.63	6464.31	5282.99	6516.28	-0.302888	2.41844e-13	7.4178e-12	Rnps1	10	13786459	13796717	+	1822	protein_coding	RNA binding protein S1 [Source:RGD Symbol;Acc:1307522]	RRM_1	4641	4962	5505	7423	6329	6946	166.377	171.099	162.859	207.55	208.204	205.939
ENSRNOG00000024602	412.195	407.536	373.929	644.224	639.739	730.562	397.886	671.508	-0.756904	2.43855e-13	7.46282e-12	Plekha7	1	185356975	185538694	+	4568	protein_coding	pleckstrin homology domain containing, family A member 7 [Source:RGD Symbol;Acc:1598216]	PH	364	373	398	732	618	785	5.2048	5.13005	4.69635	8.16349	8.10895	9.28316
ENSRNOG00000005960	267.247	252.388	255.549	452.365	486.533	464.396	258.395	467.765	-0.856047	2.48662e-13	7.59304e-12	RGD1311744	8	43315592	43336304	-	3591	protein_coding	similar to RIKEN cDNA 5830475I06 [Source:RGD Symbol;Acc:1311744]	-	236	231	272	514	470	499	4.29265	4.04143	4.08279	7.29186	7.84485	7.5065
ENSRNOG00000013167	6686.84	6937.94	6676.23	8725.19	8502.94	8067.83	6767	8431.98	-0.317477	2.53033e-13	7.70937e-12	Hmgb2	16	36077617	36080191	-	1152	protein_coding	high mobility group box 2 [Source:RGD Symbol;Acc:69291]	HMG_box	5905	6350	7106	9914	8214	8669	334.808	346.306	332.488	438.417	427.37	406.508
ENSRNOG00000053923	1567.25	1558.03	1539.87	2078.77	2139.71	2045.57	1555.05	2088.02	-0.425119	2.57667e-13	7.83319e-12	Prkrir	1	163663407	163679191	+	3354	protein_coding	protein-kinase, interferon-inducible double stranded RNA dependent inhibitor, repressor of (P58 repressor) [Source:MGI Symbol;Acc:MGI:1920231]	hATC	1384	1426	1639	2362	2067	2198	26.9527	26.7113	26.3402	35.8763	36.9385	35.4011
ENSRNOG00000016103	306.881	301.554	310.042	569.417	574.523	490.454	306.159	544.798	-0.830803	2.64262e-13	8.01596e-12	Nkd2	1	32058044	32084877	+	4017	protein_coding	naked cuticle homolog 2 (Drosophila) [Source:RGD Symbol;Acc:1311459]	-	271	276	330	647	555	527	4.40653	4.31664	4.42808	8.20528	8.2812	7.08698
ENSRNOG00000027722	1354.35	1386.5	1428.07	1893.07	1857.11	1928.31	1389.64	1892.83	-0.445375	2.76116e-13	8.35706e-12	H1fx	4	119889371	119889949	-	579	protein_coding	H1 histone family, member X [Source:RGD Symbol;Acc:1565596]	-	1196	1269	1520	2151	1794	2072	134.922	137.696	141.504	189.257	185.715	193.314
ENSRNOG00000017093	852.699	824.905	822.08	456.766	412	571.421	833.228	480.062	0.793922	3.10347e-13	9.37249e-12	Pxdc1	17	30965942	30994410	+	1787	protein_coding	PX domain containing 1 [Source:RGD Symbol;Acc:1311307]	-	753	755	875	519	398	614	27.5232	26.5437	26.3929	14.7956	13.3494	18.5608
ENSRNOG00000002514	2370.12	2321.75	2285.85	1705.61	1798.1	1744.97	2325.91	1749.56	0.410974	3.1728e-13	9.56084e-12	Ccdc93	13	37400476	37468840	+	2376	protein_coding	coiled-coil domain containing 93 [Source:RGD Symbol;Acc:1560504]	-	2093	2125	2433	1938	1737	1875	57.5376	56.189	55.1949	41.5526	43.8183	42.6292
ENSRNOG00000024688	55.4877	78.6664	63.8873	166.337	190.472	272.681	66.0138	209.83	-1.66813	3.28885e-13	9.88886e-12	Fam132b	9	98505259	98511160	+	1026	protein_coding	family with sequence similarity 132, member B [Source:RGD Symbol;Acc:1584688]	-	49	72	68	189	184	293	3.11945	4.40884	3.57244	9.38437	10.7491	15.4267
ENSRNOG00000004226	1018.03	1037.96	1028.77	1440.7	1409.91	1605.38	1028.25	1485.33	-0.530861	3.37646e-13	1.01301e-11	Irak3	7	64923615	64982281	-	3165	protein_coding	interleukin-1 receptor-associated kinase 3 [Source:RGD Symbol;Acc:1308846]	Pkinase	899	950	1095	1637	1362	1725	18.553	18.8577	18.6485	26.3491	25.7932	29.442
ENSRNOG00000008765	1381.53	1361.37	1369.82	1013.86	937.869	895.288	1370.91	949.006	0.52999	3.46776e-13	1.03814e-11	Zfhx4	2	98423569	98610368	-	13927	protein_coding	zinc finger homeobox 4 [Source:RGD Symbol;Acc:1563022]	Homeobox	1220	1246	1458	1152	906	962	5.72178	5.62082	5.64292	4.21391	3.89918	3.73138
ENSRNOG00000019181	203.832	189.018	193.541	417.162	364.382	367.608	195.464	383.05	-0.972229	3.79001e-13	1.13214e-11	Synpo	18	55865467	55916220	-	3581	protein_coding	synaptopodin [Source:RGD Symbol;Acc:620668]	-	180	173	206	474	352	395	3.2832	3.03515	3.10075	6.74318	5.8917	5.95861
ENSRNOG00000025527	1108.62	1071.83	1126.48	785.919	730.834	705.434	1102.31	740.729	0.573204	3.87475e-13	1.1541e-11	Mtcl1	9	114491419	114619711	-	7399	protein_coding	microtubule crosslinking factor 1 [Source:RGD Symbol;Acc:1308319]	-	979	981	1199	893	706	758	8.64248	8.32981	8.73473	6.1485	5.71918	5.53412
ENSRNOG00000006911	210.627	197.759	250.852	93.2893	79.7086	83.7587	219.746	85.5855	1.36042	3.88031e-13	1.1541e-11	Sptb	6	99659651	99783047	-	7313	protein_coding	spectrin, beta, erythrocytic [Source:RGD Symbol;Acc:1303243]	CH	186	181	267	106	77	90	1.66129	1.55497	1.96797	0.738416	0.631099	0.664813
ENSRNOG00000019229	2153.83	1995.07	1889.37	2673.71	2735.97	2716.57	2012.76	2708.75	-0.429453	3.97548e-13	1.17985e-11	Fbl	1	85103519	85112619	+	1181	protein_coding	fibrillarin [Source:RGD Symbol;Acc:1305542]	-	1902	1826	2011	3038	2643	2919	105.194	97.1382	91.7837	131.047	134.137	133.517
ENSRNOG00000014786	1059.93	1138.48	966.766	1655.45	1713.22	1431.34	1055.06	1600	-0.601565	4.07184e-13	1.20584e-11	Ccne1	1	94485832	94494980	-	1954	protein_coding	cyclin E1 [Source:RGD Symbol;Acc:2294]	Cyclin_C	936	1042	1029	1881	1655	1538	31.2882	33.5029	28.3854	49.0405	50.7663	42.5191
ENSRNOG00000005854	375.958	350.721	343.864	192.739	178.05	145.182	356.848	171.99	1.05177	4.32989e-13	1.27951e-11	Angpt1	7	81342280	81592206	-	1891	protein_coding	angiopoietin 1 [Source:RGD Symbol;Acc:628896]	Fibrinogen_C	332	321	366	219	172	156	11.4677	10.6648	10.4326	5.89988	5.45179	4.45641
ENSRNOG00000008055	971.601	1035.77	1086.08	1592.08	1610.73	1382.95	1031.15	1528.59	-0.56662	4.37815e-13	1.29099e-11	Ccne2	5	24434872	24446406	+	3027	protein_coding	cyclin E2 [Source:RGD Symbol;Acc:1307783]	Cyclin_C	858	948	1156	1809	1556	1486	18.5142	19.6759	20.5849	30.4451	30.8105	26.5191
ENSRNOG00000020006	885.539	797.59	824.898	1281.41	1304.32	1154.01	836.009	1246.58	-0.576607	4.45804e-13	1.31173e-11	Wdr90	10	15211960	15228235	-	5676	protein_coding	WD repeat domain 90 [Source:RGD Symbol;Acc:7520481]	-	782	730	878	1456	1260	1240	8.99898	8.08015	8.33788	13.068	13.3055	11.8013
ENSRNOG00000010311	1134.67	1200.76	1147.15	1575.36	1620.05	1632.36	1160.86	1609.26	-0.471145	4.71408e-13	1.38411e-11	Dzip1	15	104118279	104168638	-	2740	protein_coding	DAZ interacting zinc finger protein 1 [Source:RGD Symbol;Acc:1307701]	-	1002	1099	1221	1790	1565	1754	23.8861	25.1992	24.0198	33.2808	34.2347	34.5805
ENSRNOG00000016367	1476.65	1517.61	1623.49	1038.5	1107.64	1110.27	1539.25	1085.47	0.505357	4.77127e-13	1.39791e-11	Vasp	1	80170619	80185882	-	2106	protein_coding	vasodilator-stimulated phosphoprotein [Source:RGD Symbol;Acc:1311542]	-	1304	1389	1728	1180	1070	1193	40.4434	41.4365	44.2271	28.544	30.4528	30.6009
ENSRNOG00000019651	3597.64	3438.38	3387.91	4352.92	4342.56	4600.21	3474.64	4431.9	-0.351551	5.33176e-13	1.5588e-11	Slc12a4	19	37917014	37938857	-	3724	protein_coding	solute carrier family 12 (potassium/chloride transporter), member 4 [Source:RGD Symbol;Acc:3687]	AA_permease	3177	3147	3606	4946	4195	4943	55.7233	53.0916	52.1939	67.6605	67.5188	71.7023
ENSRNOG00000016414	827.786	840.201	759.132	521.892	526.905	489.523	809.04	512.773	0.657081	5.73774e-13	1.67393e-11	Slc22a17	15	33569843	33576331	-	2337	protein_coding	solute carrier family 22, member 17 [Source:RGD Symbol;Acc:631405]	Sugar_tr	731	769	808	593	509	526	20.4309	20.6731	18.6362	12.9267	13.0545	12.1585
ENSRNOG00000002636	132.491	127.833	140.928	275.468	283.638	307.115	133.751	288.74	-1.10853	5.80627e-13	1.69034e-11	Abat	10	7093405	7200499	-	2638	protein_coding	4-aminobutyrate aminotransferase [Source:RGD Symbol;Acc:620948]	Aminotran_3	117	117	150	313	274	330	2.89694	2.78644	3.06493	6.0445	6.22555	6.75759
ENSRNOG00000010591	5016.54	5491.35	5473.64	3944.55	4099.3	4302.41	5327.18	4115.42	0.372743	5.95968e-13	1.73133e-11	Kdm5a	4	152892388	152972201	+	11279	protein_coding	lysine (K)-specific demethylase 5A [Source:RGD Symbol;Acc:1305429]	JmjC	4430	5026	5826	4482	3960	4623	25.6544	27.9957	27.8422	20.2438	21.0439	22.1414
ENSRNOG00000002052	343.118	408.628	357.957	188.339	188.402	186.13	369.901	187.624	0.979101	6.29832e-13	1.82585e-11	Ccdc80	11	60645661	60679249	-	4096	protein_coding	coiled-coil domain containing 80 [Source:RGD Symbol;Acc:69421]	-	303	374	381	214	182	200	4.83183	5.73655	5.01382	2.66161	2.66326	2.63768
ENSRNOG00000016753	165.331	186.833	218.908	67.7668	66.2513	73.5215	190.357	69.1799	1.46241	6.42324e-13	1.85814e-11	Slc14a1	18	74461055	74485139	-	3535	protein_coding	solute carrier family 14 (urea transporter), member 1 [Source:RGD Symbol;Acc:3688]	-	146	171	233	77	64	79	2.69769	3.0391	3.55279	1.10967	1.08516	1.20723
ENSRNOG00000003439	151.742	127.833	99.5891	36.0836	21.7387	33.5035	126.388	30.4419	2.04169	6.56029e-13	1.8938e-11	Il15	19	23542889	23554594	-	489	protein_coding	interleukin 15 [Source:RGD Symbol;Acc:2887]	-	134	117	106	41	21	36	17.8988	15.032	11.6842	4.27136	2.57402	3.97691
ENSRNOG00000061216	27065.6	25595	26217.3	30766.1	31580.1	32501.2	26292.6	31615.8	-0.265999	6.71387e-13	1.93407e-11	Tubb5	20	3422461	3426371	+	2156	protein_coding	tubulin, beta 5 class I [Source:RGD Symbol;Acc:628596]	Tubulin	23901	23426	27905	34958	30507	34923	724.096	682.635	697.649	826.016	848.112	875.014
ENSRNOG00000023257	3296.42	3427.45	3424.55	2664.91	2669.72	2461.58	3382.81	2598.73	0.380756	6.81925e-13	1.96032e-11	Adamts9	4	124660262	124858250	-	7965	protein_coding	ADAM metallopeptidase with thrombospondin type 1 motif, 9 [Source:RGD Symbol;Acc:1306889]	TSP_1	2911	3137	3645	3028	2579	2645	23.8718	24.7439	24.6669	19.3669	19.4074	17.9388
ENSRNOG00000028640	1562.72	1553.66	1463.77	2033	2272.21	2038.13	1526.72	2114.45	-0.469826	6.90243e-13	1.98009e-11	Siva1	6	137210052	137214388	+	1767	protein_coding	SIVA1, apoptosis-inducing factor [Source:RGD Symbol;Acc:1561872]	-	1380	1422	1558	2310	2195	2190	51.0119	50.5594	47.5264	66.5988	74.4561	66.9514
ENSRNOG00000009845	854.964	775.738	748.797	504.29	480.322	509.997	793.166	498.203	0.669064	7.09647e-13	2.03124e-11	Acadm	2	260124418	260148589	-	1953	protein_coding	acyl-CoA dehydrogenase, C-4 to C-12 straight chain [Source:RGD Symbol;Acc:2012]	-	755	710	797	573	464	548	25.2507	22.8399	21.9968	14.9466	14.2403	15.1576
ENSRNOG00000008246	7966.45	7283.2	7634.54	6212.54	6078.55	5677.91	7628.06	5989.67	0.348763	7.1103e-13	2.03124e-11	Emilin1	6	26821255	26828972	-	3836	protein_coding	elastin microfibril interfacer 1 [Source:RGD Symbol;Acc:1311209]	Collagen	7035	6666	8126	7059	5872	6101	119.788	109.176	114.183	93.7466	91.7508	85.9161
ENSRNOG00000008749	6085.53	5740.46	5888.91	4795.6	4705.91	4788.21	5904.97	4763.24	0.309768	7.25175e-13	2.06735e-11	Col5a1	3	6430201	6578882	+	6507	protein_coding	collagen, type V, alpha 1 [Source:RGD Symbol;Acc:70920]	Collagen	5374	5254	6268	5449	4546	5145	53.9443	50.7281	51.922	42.6606	41.8746	42.7127
ENSRNOG00000020264	909.319	787.756	875.632	543.014	565.206	460.673	857.569	522.964	0.714396	7.2879e-13	2.07336e-11	Dhrs1	15	34424016	34431325	-	1598	protein_coding	dehydrogenase/reductase (SDR family) member 1 [Source:RGD Symbol;Acc:1359172]	adh_short	803	721	932	617	546	495	32.8222	28.3464	31.4371	19.6698	20.4794	16.7333
ENSRNOG00000003289	2723.43	2772.99	2628.78	3442.02	3443	3485.29	2708.4	3456.77	-0.352474	7.32858e-13	2.08062e-11	Lap3	14	70102814	70121797	-	2186	protein_coding	leucine aminopeptidase 3 [Source:RGD Symbol;Acc:1307985]	-	2405	2538	2798	3911	3326	3745	71.8611	72.9425	68.9924	91.1441	91.1957	92.5452
ENSRNOG00000017981	916.114	957.108	939.52	1361.5	1323.99	1299.19	937.58	1328.23	-0.502497	8.22197e-13	2.32944e-11	Mcm10	17	77224112	77246478	+	5043	protein_coding	minichromosome maintenance complex component 10 [Source:RGD Symbol;Acc:1311330]	-	809	876	1000	1547	1279	1396	10.4782	10.9133	10.6884	15.6276	15.2014	14.9537
ENSRNOG00000012346	3641.81	3862.3	3582.39	2920.13	2853.98	2869.2	3695.5	2881.1	0.358694	9.23473e-13	2.611e-11	Epb41l2	1	20893995	20962526	-	2996	protein_coding	erythrocyte membrane protein band 4.1-like 2 [Source:RGD Symbol;Acc:1563977]	Band_41	3216	3535	3813	3318	2757	3083	70.1137	74.1287	68.6007	56.419	55.1566	55.5884
ENSRNOG00000061499	7716.19	7219.83	7638.3	6284.71	5724.52	5680.7	7524.77	5896.64	0.351506	9.32418e-13	2.63087e-11	Prkag1	7	140489492	140546908	-	18552	protein_coding	5'-AMP-activated protein kinase subunit gamma-1 [Source:UniProtKB/Swiss-Prot;Acc:P80385]	FYRC	6814	6608	8130	7141	5530	6104	23.9906	22.3778	23.6213	19.6092	17.8664	17.7736
ENSRNOG00000005274	2202.52	2188.46	2142.11	2756.44	2873.65	2828.25	2177.69	2819.45	-0.372651	9.83909e-13	2.77047e-11	Vrk1	6	129835919	129902793	+	1877	protein_coding	vaccinia related kinase 1 [Source:RGD Symbol;Acc:1306069]	Pkinase	1945	2003	2280	3132	2776	3039	67.6837	67.0433	65.4748	85.0057	88.6457	87.4619
ENSRNOG00000050282	3320.2	3102.95	3317.44	2559.3	2438.87	2510.9	3246.87	2503.02	0.375203	1.03897e-12	2.91954e-11	Srcap	1	198960542	199007347	+	10099	protein_coding	Snf2-related CREBBP activator protein [Source:MGI Symbol;Acc:MGI:2444036]	SNF2_N	2932	2840	3531	2908	2356	2698	18.9633	17.6677	18.8462	14.6692	13.983	14.4316
ENSRNOG00000046283	4186.49	3980.3	3951.62	3217.6	3181.1	3183.76	4039.47	3194.15	0.338306	1.12893e-12	3.16584e-11	Tmem41a	11	82734613	82741428	+	1580	protein_coding	transmembrane protein 41a [Source:RGD Symbol;Acc:1591692]	-	3697	3643	4206	3656	3073	3421	152.834	144.858	143.488	117.88	116.576	116.963
ENSRNOG00000004292	976.131	1062	938.58	1426.62	1528.95	1366.2	992.236	1440.59	-0.538199	1.13156e-12	3.16675e-11	Sptssa	6	75540174	75551625	-	1293	protein_coding	serine palmitoyltransferase, small subunit A [Source:RGD Symbol;Acc:1565821]	-	862	972	999	1621	1477	1468	43.5449	47.2288	41.6457	63.8668	68.4675	61.331
ENSRNOG00000020897	3512.71	3418.71	3268.59	4212.98	4453.33	4311.71	3400	4326.01	-0.347791	1.27608e-12	3.56395e-11	Prpf19	1	226947105	226958144	+	2114	protein_coding	pre-mRNA processing factor 19 [Source:RGD Symbol;Acc:708496]	WD40	3102	3129	3479	4787	4302	4633	95.8442	92.9907	88.706	115.358	121.974	118.389
ENSRNOG00000010891	568.466	706.905	631.357	1030.58	976.171	969.74	635.576	992.165	-0.642465	1.33447e-12	3.71946e-11	Lrrcc1	2	88384796	88414012	-	3532	protein_coding	leucine rich repeat and coiled-coil centrosomal protein 1 [Source:RGD Symbol;Acc:628722]	-	502	647	672	1171	943	1042	9.2835	11.5086	10.2554	16.8899	16.0027	15.9367
ENSRNOG00000005804	4820.64	4892.61	4889.26	5804.18	6156.19	6133	4867.5	6031.12	-0.308927	1.3981e-12	3.88892e-11	Eif3d	7	119188185	119200623	-	1894	protein_coding	eukaryotic translation initiation factor 3, subunit D [Source:RGD Symbol;Acc:1303255]	-	4257	4478	5204	6595	5947	6590	146.809	148.54	148.102	177.389	188.2	187.957
ENSRNOG00000014143	420.121	390.054	383.324	224.422	214.281	181.477	397.833	206.727	0.943511	1.457e-12	4.04458e-11	Col24a1	2	251200686	251434932	+	4059	protein_coding	collagen, type XXIV, alpha 1 [Source:RGD Symbol;Acc:1565539]	Collagen	371	357	408	255	207	195	5.97013	5.52571	5.41807	3.20046	3.05671	2.59518
ENSRNOG00000005309	298.954	286.258	277.158	491.969	479.286	543.501	287.457	504.919	-0.814284	1.47053e-12	4.06734e-11	Scn8a	7	142575672	142684114	+	6847	protein_coding	sodium channel, voltage gated, type VIII, alpha subunit [Source:RGD Symbol;Acc:3638]	Ion_trans	264	262	295	559	463	584	2.51845	2.40403	2.32234	4.15913	4.05306	4.6075
ENSRNOG00000053047	9887.01	10359.9	10263.3	12051.9	12244.1	12726.7	10170.1	12340.9	-0.278997	1.47112e-12	4.06734e-11	Top2a	10	86901007	86932154	-	5589	protein_coding	topoisomerase (DNA) II alpha [Source:MGI Symbol;Acc:MGI:98790]	DNA_gyraseB	8731	9482	10924	13694	11828	13675	102.037	106.587	105.354	124.821	126.847	132.174
ENSRNOG00000022261	296.689	241.462	259.307	452.365	481.357	536.056	265.82	489.926	-0.883137	1.53273e-12	4.22917e-11	Cenpu	16	48897982	48921242	-	1653	protein_coding	centromere protein U [Source:RGD Symbol;Acc:1562566]	-	262	221	276	514	465	576	10.3528	8.3996	8.99994	15.8409	16.861	18.8236
ENSRNOG00000018371	2680.4	2471.44	2493.49	3801.1	3642.78	3150.26	2548.44	3531.38	-0.470955	1.57411e-12	4.33463e-11	Tubb6	18	63130542	63140181	+	1751	protein_coding	tubulin, beta 6 class V [Source:RGD Symbol;Acc:1305887]	Tubulin	2367	2262	2654	4319	3519	3385	88.296	81.1606	81.6993	125.657	120.458	104.43
ENSRNOG00000025140	860.626	839.108	818.322	564.136	456.513	547.224	839.352	522.624	0.680823	1.72679e-12	4.74558e-11	Zfat	7	109037788	109205369	-	4444	protein_coding	zinc finger and AT hook domain containing [Source:RGD Symbol;Acc:1310886]	-	760	768	871	641	441	588	11.1704	10.8574	10.5645	7.34809	5.94794	7.14752
ENSRNOG00000010275	1473.26	1363.55	1400.82	1909.79	1957.52	1868.75	1412.54	1912.02	-0.436911	1.8907e-12	5.18564e-11	Slc17a9	3	176230378	176246953	+	2276	protein_coding	solute carrier family 17 (vesicular nucleotide transporter), member 9 [Source:RGD Symbol;Acc:1311940]	MFS_1	1301	1248	1491	2170	1891	2008	37.3365	34.4494	35.3109	48.5711	49.7991	47.6589
ENSRNOG00000013970	1021.43	1084.94	1073.87	1419.58	1496.86	1608.17	1060.08	1508.2	-0.508063	1.94545e-12	5.32517e-11	Cdt1	19	55381565	55386511	+	2239	protein_coding	chromatin licensing and DNA replication factor 1 [Source:RGD Symbol;Acc:1309211]	-	902	993	1143	1613	1446	1728	26.3137	27.8634	27.5167	36.7004	38.7094	41.691
ENSRNOG00000025892	4604.35	4766.96	5014.22	5883.39	6004.02	6141.37	4795.18	6009.59	-0.325081	1.96842e-12	5.37734e-11	Pkn3	3	8628033	8659117	+	7249	protein_coding	protein kinase N3 [Source:RGD Symbol;Acc:1305921]	Pkinase	4066	4363	5337	6685	5800	6599	36.6369	37.8134	39.6847	46.9801	47.957	49.1759
ENSRNOG00000019145	2894.42	2735.84	2862.72	2232.78	2179.05	2040.92	2830.99	2150.92	0.396363	1.98036e-12	5.39924e-11	Kdm2a	1	219566156	219640294	-	6783	protein_coding	lysine (K)-specific demethylase 2A [Source:RGD Symbol;Acc:1309419]	zf-CXXC	2556	2504	3047	2537	2105	2193	24.6132	23.1927	24.2133	19.0541	18.6008	17.465
ENSRNOG00000001700	729.267	679.59	699.942	469.087	426.493	417.863	702.933	437.814	0.681864	2.04405e-12	5.56184e-11	Dfnb31	5	79234950	79317206	-	3399	protein_coding	deafness, autosomal recessive 31 [Source:RGD Symbol;Acc:631330]	PDZ	644	622	745	533	412	449	12.3755	11.4968	11.8143	7.98853	7.26521	7.13588
ENSRNOG00000010646	670.382	647.905	716.854	413.641	425.457	429.961	678.38	423.02	0.682665	2.06805e-12	5.61591e-11	Tmem229b	6	102152147	102196138	-	3767	protein_coding	transmembrane protein 229B [Source:RGD Symbol;Acc:1562622]	-	592	593	763	470	411	462	10.2649	9.89004	10.9177	6.35613	6.53956	6.6252
ENSRNOG00000032297	4975.78	5101.3	5196.48	4023.76	4175.9	3717.03	5091.19	3972.23	0.358558	2.07209e-12	5.61591e-11	Msmo1	16	26859397	26875973	+	1849	protein_coding	methylsterol monooxygenase 1 [Source:RGD Symbol;Acc:620281]	-	4394	4669	5531	4572	4034	3994	155.222	158.645	161.239	125.968	130.768	116.687
ENSRNOG00000042912	250.261	285.166	275.279	489.329	457.548	486.731	270.235	477.869	-0.822087	2.17746e-12	5.88986e-11	Mycbpap	10	82232107	82252963	-	3440	protein_coding	Mycbp associated protein [Source:RGD Symbol;Acc:1359123]	-	221	261	293	556	442	523	4.19626	4.76674	4.59106	8.23393	7.70134	8.21288
ENSRNOG00000026037	185.714	164.981	172.872	340.594	343.678	338.757	174.522	341.01	-0.96701	2.25474e-12	6.08692e-11	Plb1	6	25397537	25507073	-	3333	protein_coding	phospholipase B1 [Source:RGD Symbol;Acc:621565]	Lipase_GDSL	164	151	184	387	332	364	3.21394	2.8463	2.97568	5.91516	5.97042	5.89954
ENSRNOG00000042068	2144.77	2081.38	2213.51	1429.26	1350.9	1684.48	2146.55	1488.22	0.528126	2.37171e-12	6.39013e-11	Otud7b	2	198231291	198300201	+	6078	protein_coding	OTU deubiquitinase 7B [Source:RGD Symbol;Acc:1308111]	OTU	1894	1905	2356	1624	1305	1810	20.3539	19.6912	20.8938	13.6118	12.8692	16.0868
ENSRNOG00000003338	673.779	607.479	620.083	917.052	950.292	1069.32	633.781	978.888	-0.627858	2.41885e-12	6.50438e-11	Pmp22	10	49538588	49568583	+	1982	protein_coding	peripheral myelin protein 22 [Source:RGD Symbol;Acc:3359]	-	595	556	660	1042	918	1149	19.6084	17.6242	17.9491	26.7827	27.7614	31.3162
ENSRNOG00000002824	53.2229	76.4812	99.5891	5.28053	10.3518	13.9598	76.4311	9.86402	2.96663	2.55031e-12	6.84449e-11	Rlim	X	73762691	73778674	-	2607	protein_coding	ring finger protein, LIM domain interacting [Source:RGD Symbol;Acc:1559832]	-	47	70	106	6	10	15	1.17757	1.68693	2.19164	0.117247	0.229912	0.310815
ENSRNOG00000010534	1355.49	1338.42	1509.81	961.936	958.573	1013.48	1401.24	977.997	0.519834	2.74927e-12	7.36409e-11	Ankrd50	2	125288693	125323454	-	8378	protein_coding	ankyrin repeat domain 50 [Source:RGD Symbol;Acc:1311665]	-	1197	1225	1607	1093	926	1089	9.33217	9.18618	10.339	6.64616	6.6248	7.02166
ENSRNOG00000014867	396.341	405.35	411.51	209.461	207.035	239.178	404.4	218.558	0.887593	2.9669e-12	7.93156e-11	Synpo2	2	227255902	227411964	-	4147	protein_coding	synaptopodin 2 [Source:RGD Symbol;Acc:1564779]	PDZ	350	371	438	238	200	257	5.51268	5.62055	5.69303	2.92371	2.89067	3.34774
ENSRNOG00000019459	10372.8	9665.04	9636.65	8182.18	8100.25	7875.18	9891.5	8052.54	0.296516	3.14963e-12	8.4037e-11	Oaz1	7	11752412	11754508	-	681	protein_coding	ornithine decarboxylase antizyme 1 [Source:RGD Symbol;Acc:3219]	-	9160	8846	10257	9297	7825	8462	878.572	816.091	811.852	695.483	688.715	671.241
ENSRNOG00000005931	955.748	1040.14	952.673	660.946	663.548	663.555	982.855	662.683	0.568305	3.16977e-12	8.44106e-11	Cpq	7	71709157	72167417	+	1908	protein_coding	carboxypeptidase Q [Source:RGD Symbol;Acc:628610]	-	844	952	1014	751	641	713	28.893	31.3471	28.6459	20.0518	20.1364	20.1866
ENSRNOG00000016067	2802.7	2841.82	2990.49	3765.02	3536.16	3913.39	2878.34	3738.19	-0.376933	3.18284e-12	8.45947e-11	Ckap5	3	80468154	80526593	+	5650	protein_coding	cytoskeleton associated protein 5 [Source:RGD Symbol;Acc:1563596]	-	2475	2601	3183	4278	3416	4205	28.6125	28.9222	30.3663	38.573	36.2386	40.2041
ENSRNOG00000008061	2231.97	2091.21	2202.23	1606.16	1527.92	1698.44	2175.14	1610.84	0.432826	3.417e-12	9.0643e-11	Nuak1	7	25039335	25113664	+	5411	protein_coding	NUAK family, SNF1-like kinase, 1 [Source:RGD Symbol;Acc:1309956]	Pkinase	1971	1914	2344	1825	1476	1825	23.7924	22.223	23.3498	17.1821	16.3497	18.2196
ENSRNOG00000004132	6669.85	6487.79	6841.58	7924.31	8245.18	8229.76	6666.41	8133.08	-0.286524	3.69244e-12	9.77606e-11	Lasp1	10	85744568	85785133	+	3499	protein_coding	LIM and SH3 protein 1 [Source:RGD Symbol;Acc:68408]	LIM	5890	5938	7282	9004	7965	8843	109.951	106.619	112.179	131.094	136.441	136.524
ENSRNOG00000045892	1865.07	2019.1	2031.24	2701.87	2670.75	2497.87	1971.8	2623.5	-0.411317	3.71687e-12	9.82182e-11	Cfl2	6	75759140	75763185	-	2924	protein_coding	cofilin 2, muscle [Source:RGD Symbol;Acc:1306982]	Cofilin_ADF	1647	1848	2162	3070	2580	2684	36.7913	39.7067	39.8549	53.4874	52.8865	49.5858
ENSRNOG00000037225	1075.78	1092.59	1073.87	1478.55	1516.53	1461.12	1080.75	1485.4	-0.458673	3.89983e-12	1.02855e-10	Tyms	9	121918947	121931564	-	1531	protein_coding	thymidylate synthetase [Source:RGD Symbol;Acc:3921]	-	950	1000	1143	1680	1465	1570	40.5301	41.0359	40.2415	55.9017	57.3541	55.3958
ENSRNOG00000011653	6124.03	6266	6552.21	4965.46	4927.44	5266.56	6314.08	5053.15	0.321632	3.91447e-12	1.03043e-10	Fam21c	4	148139537	148197361	+	4256	protein_coding	family with sequence similarity 21, member C [Source:RGD Symbol;Acc:735230]	-	5408	5735	6974	5642	4760	5659	82.9973	84.6585	88.3251	67.534	67.0359	71.8275
ENSRNOG00000052498	861.758	843.479	919.79	1236.52	1270.16	1233.11	875.009	1246.6	-0.509231	3.96926e-12	1.04286e-10	Grb14	3	50937669	51054378	-	1617	protein_coding	growth factor receptor bound protein 14 [Source:RGD Symbol;Acc:61869]	-	761	772	979	1405	1227	1325	30.74	29.9948	32.6344	44.2647	45.4817	44.2648
ENSRNOG00000029178	1374.74	1137.38	1192.25	850.165	809.508	672.862	1234.79	777.511	0.666693	4.0478e-12	1.06147e-10	Abcc5	11	84396033	84490211	+	5938	protein_coding	ATP-binding cassette, subfamily C (CFTR/MRP), member 5 [Source:RGD Symbol;Acc:70913]	ABC_membrane	1214	1041	1269	966	782	723	13.3539	11.0141	11.5193	8.28758	7.89349	6.57734
ENSRNOG00000014744	1614.81	1632.33	1683.62	1242.68	1053.81	1183.79	1643.58	1160.09	0.501552	4.09362e-12	1.07144e-10	Pacs2	6	137824213	137887418	+	3520	protein_coding	phosphofurin acidic cluster sorting protein 2 [Source:RGD Symbol;Acc:1597262]	-	1426	1494	1792	1412	1018	1272	26.461	26.6653	27.4409	20.4354	17.3343	19.5208
ENSRNOG00000013514	2844.6	2770.81	2810.1	2039.16	2116.93	2267.07	2808.5	2141.06	0.39157	4.14217e-12	1.08208e-10	Maf1	7	117417687	117420719	+	1624	protein_coding	MAF1 homolog (S. cerevisiae) [Source:RGD Symbol;Acc:1359315]	-	2512	2536	2991	2317	2045	2436	101.033	98.1075	99.2736	72.6827	75.4761	81.0296
ENSRNOG00000038140	2640.76	3007.9	3010.22	3798.46	3718.35	3877.1	2886.29	3797.97	-0.39544	4.16848e-12	1.08689e-10	Whsc1	14	82119210	82171480	-	5698	protein_coding	Wolf-Hirschhorn syndrome candidate 1 [Source:RGD Symbol;Acc:1307955]	PWWP	2332	2753	3204	4316	3592	4166	26.7322	30.3545	30.3091	38.5878	37.7847	39.4956
ENSRNOG00000016551	1087.11	1234.63	1106.75	786.799	797.086	745.453	1142.83	776.446	0.557634	4.40434e-12	1.14621e-10	Bcl2l11	3	120726906	120764192	+	5141	protein_coding	BCL2-like 11 (apoptosis facilitator) [Source:RGD Symbol;Acc:628774]	-	960	1130	1178	894	770	801	12.197	13.8092	12.351	8.85892	8.97729	8.41661
ENSRNOG00000009173	1245.64	1263.03	1308.75	917.932	922.342	851.547	1272.48	897.274	0.504776	4.85173e-12	1.26026e-10	Smad6	8	68898296	68966108	-	1371	protein_coding	SMAD family member 6 [Source:RGD Symbol;Acc:1305069]	MH2	1100	1156	1393	1043	891	915	52.4064	52.9736	54.7668	38.7559	38.9531	36.0526
ENSRNOG00000020652	2519.6	2623.31	2594.95	1937.07	1954.41	2053.95	2579.28	1981.81	0.380283	4.90591e-12	1.27193e-10	Tgfb1	1	82480195	82497199	+	2140	protein_coding	transforming growth factor, beta 1 [Source:RGD Symbol;Acc:69051]	TGFb_propeptide	2225	2401	2762	2201	1888	2207	67.9118	70.4884	69.5686	52.3959	52.8799	55.711
ENSRNOG00000002553	3191.11	3328.03	3256.38	2273.27	2380.9	2658.87	3258.5	2437.68	0.418817	5.02517e-12	1.30039e-10	Smim14	14	44413636	44457239	+	1047	protein_coding	small integral membrane protein 14 [Source:RGD Symbol;Acc:1311122]	-	2818	3046	3466	2583	2300	2857	175.802	182.777	178.437	125.681	131.669	147.406
ENSRNOG00000007090	808.535	807.423	766.648	546.535	506.201	455.089	794.202	502.608	0.658954	5.03617e-12	1.30079e-10	Cacna1c	4	150641066	150829913	-	8000	protein_coding	calcium channel, voltage-dependent, L type, alpha 1C subunit [Source:RGD Symbol;Acc:2245]	Ion_trans	714	739	816	621	489	489	5.82958	5.80355	5.49799	3.95451	3.66371	3.30196
ENSRNOG00000021264	3029.18	3005.71	2834.53	3838.06	4041.33	3629.54	2956.47	3836.31	-0.376056	5.34946e-12	1.37912e-10	Pcna	3	124880698	124884570	-	1160	protein_coding	proliferating cell nuclear antigen [Source:RGD Symbol;Acc:3269]	PCNA_C	2675	2751	3017	4361	3904	3900	150.624	148.995	140.191	191.522	201.722	181.618
ENSRNOG00000011946	887.804	975.682	981.798	1361.5	1367.47	1302.91	948.428	1343.96	-0.501767	5.78429e-12	1.48843e-10	Ptn	4	64239158	64330996	-	1310	protein_coding	pleiotrophin [Source:RGD Symbol;Acc:3444]	-	784	893	1045	1547	1321	1400	39.0907	42.8271	42.998	60.1603	60.4413	57.731
ENSRNOG00000016488	10941.3	10872.4	10900.3	8228.82	8421.16	9365.15	10904.6	8671.71	0.330535	5.80469e-12	1.49088e-10	Pltp	3	161304469	161322289	-	2025	protein_coding	phospholipid transfer protein [Source:RGD Symbol;Acc:1306695]	-	9662	9951	11602	9350	8135	10063	311.653	308.731	308.824	235.222	240.788	268.445
ENSRNOG00000021137	1637.45	1516.51	1516.38	1132.67	1066.23	1156.8	1556.78	1118.57	0.475694	5.88768e-12	1.50938e-10	Kctd15	1	90506697	90520344	-	2658	protein_coding	potassium channel tetramerization domain containing 15 [Source:RGD Symbol;Acc:1583737]	K_tetra	1446	1388	1614	1287	1030	1243	35.5338	32.8075	32.7305	24.6669	23.2265	25.262
ENSRNOG00000008639	29655.4	32337.3	31729.5	36477.9	39729	41190.7	31240.7	39132.5	-0.32486	5.93574e-12	1.51886e-10	Pabpc1	7	75409581	75422268	-	2775	protein_coding	poly(A) binding protein, cytoplasmic 1 [Source:RGD Symbol;Acc:619838]	RRM_1	26188	29597	33772	41448	38379	44260	616.408	670.075	655.99	760.907	828.959	861.59
ENSRNOG00000001214	1497.04	1419.27	1307.81	1938.83	2029.98	1862.24	1408.04	1943.68	-0.46608	6.45862e-12	1.64959e-10	Pfkl	20	11393877	11415882	+	2753	protein_coding	phosphofructokinase, liver [Source:RGD Symbol;Acc:3311]	PFK	1322	1299	1392	2203	1961	2001	31.3656	29.6444	27.2544	40.7661	42.6947	39.2639
ENSRNOG00000019456	4623.6	4491.63	4551.03	5488.23	5575.46	5645.34	4555.42	5569.67	-0.290008	6.90799e-12	1.76109e-10	Kars	19	44212206	44231157	-	2142	protein_coding	lysyl-tRNA synthetase [Source:RGD Symbol;Acc:1359653]	tRNA-synt_2	4083	4111	4844	6236	5386	6066	124.506	120.578	121.896	148.312	150.712	152.98
ENSRNOG00000055028	2380.31	2286.79	2345.04	1841.14	1783.61	1729.15	2337.38	1784.63	0.389052	7.35003e-12	1.86883e-10	Setd1a	1	199225100	199247988	+	6066	protein_coding	SET domain containing 1A [Source:MGI Symbol;Acc:MGI:2446244]	SET	2102	2093	2496	2092	1723	1858	22.6339	21.6773	22.1792	17.5691	17.0249	16.5461
ENSRNOG00000000024	785.887	676.312	761.011	1093.95	1143.87	1057.22	741.07	1098.35	-0.566998	7.3578e-12	1.86883e-10	Hebp1	4	168903565	168933079	-	1062	protein_coding	heme binding protein 1 [Source:RGD Symbol;Acc:1304581]	-	694	619	810	1243	1105	1136	42.6839	36.6189	41.1116	59.6262	62.3649	57.7838
ENSRNOG00000012927	1427.96	1391.96	1362.3	1863.15	1828.12	1886.43	1394.07	1859.23	-0.416145	7.40847e-12	1.87823e-10	Rrp9	8	115179893	115188588	+	1593	protein_coding	ribosomal RNA processing 9, small subunit (SSU) processome component, homolog (yeast) [Source:RGD Symbol;Acc:1307881]	-	1261	1274	1450	2117	1766	2027	51.7045	50.245	49.0632	67.7011	66.4473	68.737
ENSRNOG00000016217	1362.28	1496.85	1449.68	1848.19	2014.45	2030.68	1436.27	1964.44	-0.450975	7.48183e-12	1.89333e-10	Gtpbp4	17	63110254	63145577	-	2995	protein_coding	GTP binding protein 4 [Source:RGD Symbol;Acc:620783]	-	1203	1370	1543	2100	1946	2182	26.236	28.7384	27.7698	35.7201	38.9447	39.3559
ENSRNOG00000022523	974.999	1003	926.367	1379.98	1295.01	1426.69	968.121	1367.22	-0.499423	8.16388e-12	2.06213e-10	Fkbp5	20	7976713	8019020	-	3387	protein_coding	FK506 binding protein 5 [Source:RGD Symbol;Acc:1309155]	FKBP_C	861	918	986	1568	1251	1533	16.6042	17.0281	15.6915	23.5842	22.1383	24.45
ENSRNOG00000019568	3536.49	3417.62	3512.86	2551.38	2732.86	2836.63	3488.99	2706.96	0.366508	8.40586e-12	2.11936e-10	Jund	16	20485029	20486707	-	1679	protein_coding	jun D proto-oncogene [Source:RGD Symbol;Acc:2945]	Jun	3123	3128	3739	2899	2640	3048	121.493	117.046	120.035	87.9606	94.2444	98.0656
ENSRNOG00000009381	4146.86	3982.49	4164.89	3220.24	3376.74	3174.46	4098.08	3257.15	0.331858	8.48753e-12	2.13603e-10	Mapk6	8	82328020	82351108	-	4173	protein_coding	mitogen-activated protein kinase 6 [Source:RGD Symbol;Acc:62087]	Pkinase	3662	3645	4433	3659	3262	3411	57.319	54.8767	57.2602	44.6689	46.853	44.1556
ENSRNOG00000004904	4030.22	4074.26	4182.74	5082.51	5334.26	4932.46	4095.74	5116.41	-0.320437	8.93072e-12	2.24346e-10	Pa2g4	7	2979588	2987055	-	1575	protein_coding	proliferation-associated 2G4 [Source:RGD Symbol;Acc:1302994]	Peptidase_M24	3559	3729	4452	5775	5153	5300	147.597	148.748	152.363	186.794	196.102	181.781
ENSRNOG00000051499	2871.77	2817.79	2731.18	3486.91	3618.98	3519.73	2806.91	3541.87	-0.335767	9.02268e-12	2.26242e-10	Tcf3	7	12144162	12168410	+	3044	protein_coding	transcription factor 3 [Source:EntrezGene;Acc:171046]	HLH	2536	2579	2907	3962	3496	3782	54.4169	53.2287	51.4759	66.3072	68.8381	67.1165
ENSRNOG00000001420	2925	2877.88	2876.81	2247.75	2267.04	2309.88	2893.23	2274.89	0.346796	9.07618e-12	2.27169e-10	Fis1	12	22750485	22765308	-	1237	protein_coding	fission 1 (mitochondrial outer membrane) homolog (S. cerevisiae) [Source:RGD Symbol;Acc:1306668]	-	2583	2634	3062	2554	2190	2482	136.39	133.778	133.426	105.182	106.115	108.389
ENSRNOG00000032659	116.637	123.463	143.747	39.604	37.2663	41.8794	127.949	39.5832	1.69354	9.65531e-12	2.41225e-10	Plcl1	9	62291405	62349309	+	4728	protein_coding	phospholipase C-like 1 [Source:RGD Symbol;Acc:708420]	PI-PLC-X	103	113	153	45	36	45	1.42295	1.50155	1.74429	0.484871	0.456381	0.514147
ENSRNOG00000001457	1578.57	1586.44	1491.96	2146.53	2129.36	1972.98	1552.32	2082.96	-0.424857	9.68937e-12	2.41636e-10	Rfc2	12	25130377	25143480	-	1526	protein_coding	replication factor C (activator 1) 2 [Source:RGD Symbol;Acc:621198]	AAA	1394	1452	1588	2439	2057	2120	59.6674	59.7793	56.0918	81.4232	80.7945	75.0471
ENSRNOG00000004305	995.382	993.163	1033.47	720.792	664.583	687.752	1007.34	691.042	0.543289	1.02983e-11	2.56358e-10	Abl2	13	74154835	74333244	+	3764	protein_coding	ABL proto-oncogene 2, non-receptor tyrosine kinase [Source:RGD Symbol;Acc:1590898]	Pkinase_Tyr	879	909	1100	819	642	739	15.2535	15.1724	15.7524	11.0847	10.2232	10.6059
ENSRNOG00000014684	352.177	303.74	357.018	174.257	182.191	161.003	337.645	172.484	0.970724	1.06608e-11	2.64901e-10	Npr1	2	189840403	189856090	-	4068	protein_coding	natriuretic peptide receptor 1 [Source:RGD Symbol;Acc:3195]	Guanylate_cyc	311	278	380	198	176	173	4.99354	4.29341	5.03508	2.47956	2.59319	2.2973
ENSRNOG00000002461	438.24	434.85	462.244	698.79	669.759	723.117	445.111	697.222	-0.646912	1.12307e-11	2.78558e-10	Nid1	17	90553394	90627101	-	5699	protein_coding	nidogen 1 [Source:RGD Symbol;Acc:3178]	EGF_CA	387	398	492	794	647	777	4.43549	4.38756	4.6534	7.09762	6.80468	7.36503
ENSRNOG00000014502	41.8989	61.185	60.1293	0.880088	0	3.72261	54.4044	1.53423	5.11774	1.1271e-11	2.79054e-10	Triml1	16	52169450	52177586	+	1897	protein_coding	tripartite motif family-like 1 [Source:RGD Symbol;Acc:1305337]	SPRY	37	56	64	1	0	4	1.27398	1.85464	1.81851	0.0268549	0	0.113906
ENSRNOG00000007821	2643.03	2790.47	2636.29	2130.69	2004.1	2085.59	2689.93	2073.46	0.374824	1.2233e-11	3.02327e-10	Dyrk2	7	61786309	61798729	-	5705	protein_coding	dual-specificity tyrosine-(Y)-phosphorylation regulated kinase 2 [Source:RGD Symbol;Acc:1312039]	Pkinase	2334	2554	2806	2421	1936	2241	26.7223	28.1258	26.5116	21.6187	20.34	21.2197
ENSRNOG00000046794	3308.88	3520.32	3603.06	4315.07	4435.73	4368.48	3477.42	4373.09	-0.329904	1.25051e-11	3.08496e-10	Khdrbs1	5	147927152	147953093	-	2622	protein_coding	KH domain containing, RNA binding, signal transduction associated 1 [Source:RGD Symbol;Acc:621459]	KH_1	2922	3222	3835	4903	4285	4694	72.7908	77.2026	78.8381	95.2621	97.9536	96.7081
ENSRNOG00000024849	1476.65	1412.72	1420.55	1029.7	1010.33	788.263	1436.64	942.766	0.607791	1.25671e-11	3.09469e-10	Tor1aip2	13	73708815	73735339	+	5079	protein_coding	torsin A interacting protein 2 [Source:RGD Symbol;Acc:735059]	-	1304	1293	1512	1170	976	847	16.7698	15.9941	16.0464	11.7354	11.5179	9.00861
ENSRNOG00000024998	2185.54	2363.27	2295.25	1791.86	1684.23	1706.82	2281.35	1727.64	0.400822	1.36031e-11	3.34383e-10	Trps1	7	90090828	90318221	-	4577	protein_coding	trichorhinophalangeal syndrome I [Source:RGD Symbol;Acc:1311883]	GATA	1930	2163	2443	2036	1627	1834	27.5426	29.6903	28.7704	22.6614	21.3063	21.6457
ENSRNOG00000010466	1972.65	1838.83	1871.52	1473.27	1379.89	1362.48	1894.33	1405.21	0.430096	1.50246e-11	3.68666e-10	Chpf2	4	7108462	7113919	-	4162	protein_coding	chondroitin polymerizing factor 2 [Source:RGD Symbol;Acc:1306404]	-	1742	1683	1992	1674	1333	1464	27.3385	25.4051	25.7983	20.4901	19.1969	19.0017
ENSRNOG00000053428	1018.03	1060.9	1102.06	646.865	651.126	787.332	1060.33	695.107	0.609482	1.50533e-11	3.68713e-10	Ccpg1	8	79660657	79692039	+	3260	protein_coding	Cell cycle progression 1 (Predicted), isoform CRA_b; Protein Ccpg1 [Source:UniProtKB/TrEMBL;Acc:D4AE99]	-	899	971	1173	735	629	846	18.0124	18.7129	19.3947	11.4858	11.5647	14.0186
ENSRNOG00000017406	737.194	720.016	666.12	458.526	439.95	460.673	707.777	453.05	0.64189	1.51991e-11	3.71621e-10	Atrnl1	1	278557792	278815473	+	7017	protein_coding	attractin like 1 [Source:RGD Symbol;Acc:1563485]	Lectin_C	651	659	709	521	425	495	6.0598	5.90028	5.44626	3.78248	3.63028	3.81071
ENSRNOG00000021573	1012.37	1032.5	1090.78	1452.15	1508.25	1393.19	1045.22	1451.19	-0.472055	1.71189e-11	4.17817e-10	Dpy19l3	1	92002927	92069160	-	7610	protein_coding	dpy-19-like 3 (C. elegans) [Source:RGD Symbol;Acc:1308334]	-	894	945	1161	1650	1457	1497	7.67329	7.80164	8.22339	11.0456	11.4756	10.6265
ENSRNOG00000028636	314.808	375.851	343.864	566.777	554.854	598.409	344.841	573.347	-0.733332	1.7502e-11	4.26409e-10	Xkr5	16	75744786	75762693	+	2179	protein_coding	XK, Kell blood group complex subunit-related family, member 5 [Source:RGD Symbol;Acc:1359335]	-	278	344	366	644	536	643	8.33329	9.91837	9.05373	15.0563	14.7438	15.9407
ENSRNOG00000002396	619.424	582.35	643.571	396.92	375.769	297.809	615.115	356.832	0.786135	1.844e-11	4.48467e-10	Serpinb8	13	27889345	27914006	+	4161	protein_coding	serpin peptidase inhibitor, clade B (ovalbumin), member 8 [Source:RGD Symbol;Acc:1309833]	Serpin	547	533	685	451	363	320	8.58655	8.04764	8.87353	5.52166	5.22891	4.15436
ENSRNOG00000002050	1118.81	1099.14	1263.65	755.996	776.382	836.656	1160.54	789.678	0.556819	1.91025e-11	4.63759e-10	Igfbp7	14	33010300	33070190	+	1102	protein_coding	insulin-like growth factor binding protein 7 [Source:RGD Symbol;Acc:1306201]	I-set	988	1006	1345	859	750	899	58.5604	57.3529	65.7876	39.7102	40.7926	44.0687
ENSRNOG00000006412	4614.54	4658.8	4733.3	3817.82	3846.71	3571.84	4668.88	3745.46	0.318241	1.94628e-11	4.71672e-10	Zhx1	7	97915581	97944491	-	4529	protein_coding	zinc fingers and homeoboxes 1 [Source:RGD Symbol;Acc:620010]	Homeobox	4075	4264	5038	4338	3716	3838	58.7698	59.1499	59.9597	48.7953	49.1785	45.7778
ENSRNOG00000020770	392.944	363.832	388.961	219.142	203.93	207.535	381.912	210.202	0.86072	1.96267e-11	4.74807e-10	Arl4d	10	89578212	89580368	+	1382	protein_coding	ADP-ribosylation factor-like 4D [Source:RGD Symbol;Acc:1306875]	Arf	347	333	414	249	197	223	16.4002	15.1382	16.1471	9.17872	8.54398	8.71664
ENSRNOG00000017495	3091.46	2991.51	3046.86	2238.94	2367.45	2474.6	3043.28	2360.33	0.366879	2.03078e-11	4.9042e-10	Klhdc3	9	16612433	16618761	+	1977	protein_coding	kelch domain containing 3 [Source:RGD Symbol;Acc:1307105]	Kelch_2	2730	2738	3243	2544	2287	2659	90.1955	87.0093	88.4186	65.5543	69.3365	72.6548
ENSRNOG00000008108	1771.08	1856.31	1818.91	2364.8	2301.2	2395.5	1815.43	2353.83	-0.374797	2.05307e-11	4.94934e-10	Ubr7	6	126636491	126656507	+	3475	protein_coding	ubiquitin protein ligase E3 component n-recognin 7 (putative) [Source:RGD Symbol;Acc:1359144]	zf-UBR1	1564	1699	1936	2687	2223	2574	29.3975	30.7169	30.0299	39.3916	38.3431	40.0135
ENSRNOG00000021248	1106.36	1017.2	954.552	1518.15	1532.06	1362.48	1026.04	1470.9	-0.520838	2.09119e-11	5.03241e-10	Cdc25b	3	123731539	123741339	+	2795	protein_coding	cell division cycle 25B [Source:RGD Symbol;Acc:621500]	Rhodanese	977	931	1016	1725	1480	1464	22.8319	20.927	19.5937	31.4411	31.7382	28.2951
ENSRNOG00000032034	3813.93	3674.38	3689.49	2844.44	2847.77	3091.63	3725.93	2927.95	0.347434	2.12889e-11	5.11416e-10	Supt5h	1	85438105	85466635	+	3252	protein_coding	suppressor of Ty 5 homolog (S. cerevisiae) [Source:RGD Symbol;Acc:1563807]	KOW	3368	3363	3927	3232	2751	3322	67.6473	64.9704	65.0899	50.6304	50.704	55.1825
ENSRNOG00000013783	613.762	646.813	587.2	906.491	1060.02	882.258	615.925	949.59	-0.624162	2.1555e-11	5.16906e-10	Efhd2	5	160407778	160423811	-	2107	protein_coding	EF-hand domain family, member D2 [Source:RGD Symbol;Acc:1307585]	-	542	592	625	1030	1024	948	16.8021	17.6521	15.9889	24.9037	29.1298	24.305
ENSRNOG00000023383	18643.9	19014.3	19201.9	16108.3	16428.2	15705.7	18953.4	16080.7	0.237267	2.39956e-11	5.74431e-10	Ddx3x	X	10400366	10413995	-	4634	protein_coding	DEAD (Asp-Glu-Ala-Asp) box helicase 3, X-linked [Source:RGD Symbol;Acc:1564771]	DEAD	16464	17403	20438	18303	15870	16876	232.064	235.943	237.731	201.213	205.269	196.728
ENSRNOG00000012181	428.048	429.387	399.296	650.385	654.231	659.833	418.91	654.816	-0.645705	2.71886e-11	6.48682e-10	Lpl	16	22537056	22561496	-	3671	protein_coding	lipoprotein lipase [Source:RGD Symbol;Acc:3017]	Lipase	378	393	425	739	632	709	6.72568	6.72585	6.24034	10.2554	10.3189	10.4331
ENSRNOG00000008961	766.637	630.424	667.999	417.162	414.07	445.782	688.353	425.672	0.692316	2.71917e-11	6.48682e-10	Mapre3	6	26878744	26889882	-	1807	protein_coding	microtubule-associated protein, RP/EB family, member 3 [Source:RGD Symbol;Acc:1359297]	CH	677	577	711	474	400	479	24.4714	20.0612	21.2087	13.3632	13.268	14.3196
ENSRNOG00000020851	1669.16	1698.98	1896.89	1300.77	1261.88	1277.79	1755.01	1280.15	0.456115	2.79176e-11	6.64846e-10	Aplp1	1	88897532	88908750	-	2254	protein_coding	amyloid beta (A4) precursor-like protein 1 [Source:RGD Symbol;Acc:69257]	-	1474	1555	2019	1478	1219	1373	42.7142	43.3427	48.2821	33.405	32.4154	32.9055
ENSRNOG00000045752	4765.15	4785.54	4684.45	5935.31	5836.32	5609.97	4745.04	5793.87	-0.288293	3.11797e-11	7.41246e-10	Rrm1	1	167538387	167562687	+	3010	protein_coding	ribonucleotide reductase M1 [Source:RGD Symbol;Acc:1592569]	Ribonuc_red_lgC	4208	4380	4986	6744	5638	6028	91.3142	91.4211	89.2872	114.141	112.269	108.183
ENSRNOG00000014098	1072.39	1131.92	1062.6	1501.43	1462.7	1480.67	1088.97	1481.6	-0.444821	3.23265e-11	7.67182e-10	Pold2	14	86111294	86117578	-	1692	protein_coding	polymerase (DNA directed), delta 2, accessory subunit [Source:RGD Symbol;Acc:1304954]	-	947	1036	1131	1706	1413	1591	36.5577	38.4679	36.0301	51.3653	50.0546	50.7951
ENSRNOG00000003269	2164.02	1973.22	1857.43	1444.22	1517.57	1311.29	1998.22	1424.36	0.488027	3.30201e-11	7.82292e-10	Atp6v0e1	10	16769666	16792909	-	2323	protein_coding	ATPase, H+ transporting, lysosomal, V0 subunit e1 [Source:RGD Symbol;Acc:621393]	-	1911	1806	1977	1641	1466	1409	53.7329	48.8436	45.8734	35.9874	37.8257	32.7653
ENSRNOG00000018780	176.655	194.481	202.936	347.635	347.819	375.984	191.357	357.146	-0.898266	3.4549e-11	8.17106e-10	Sh3rf2	18	36371041	36471015	+	2408	protein_coding	SH3 domain containing ring finger 2 [Source:RGD Symbol;Acc:1308415]	SH3_2	156	178	216	395	336	404	4.23153	4.64411	4.83505	8.35663	8.36344	9.06311
ENSRNOG00000032398	1543.46	1537.27	1538.93	1111.55	1195.63	1078.63	1539.89	1128.6	0.449138	3.48204e-11	8.22109e-10	RGD1562136	9	111327402	111347430	+	2730	protein_coding	similar to D1Ertd622e protein [Source:RGD Symbol;Acc:1562136]	-	1363	1407	1638	1263	1155	1159	32.6109	32.3795	32.3411	23.5685	25.3584	22.9336
ENSRNOG00000000622	6208.96	6341.39	6247.81	7471.07	7573.35	7429.4	6266.05	7491.27	-0.257584	3.5598e-11	8.39026e-10	Hint1-ps1	10	40208223	40211975	+	590	protein_coding	histidine triad nucleotide binding protein 1, pseudogene 1 [Source:RGD Symbol;Acc:620960]	HIT	5483	5804	6650	8489	7316	7983	607.009	618.037	607.538	732.985	743.231	730.914
ENSRNOG00000019328	5535.18	5971	5884.21	9594.72	10038.1	12746.2	5796.8	10793	-0.89675	3.56667e-11	8.39206e-10	Phgdh	2	200484246	200513564	-	1803	protein_coding	phosphoglycerate dehydrogenase [Source:RGD Symbol;Acc:61987]	2-Hacid_dh_C	4888	5465	6263	10902	9697	13696	177.078	190.429	187.236	308.036	322.362	410.346
ENSRNOG00000038047	168.728	187.925	217.969	340.594	364.382	411.348	191.541	372.108	-0.953884	3.84082e-11	9.02167e-10	Mt1	17	78793336	78793724	+	389	protein_coding	metallothionein 1 [Source:RGD Symbol;Acc:3117]	-	149	172	232	387	352	442	25.0187	27.7791	32.1471	50.6818	54.237	61.3797
ENSRNOG00000009019	5719.77	6546.79	6737.3	4584.38	4545.46	5147.44	6334.62	4759.09	0.41284	3.99163e-11	9.35989e-10	Slc6a6	4	123642210	123713464	-	2725	protein_coding	solute carrier family 6 (neurotransmitter transporter), member 6 [Source:RGD Symbol;Acc:61912]	SNF	5051	5992	7171	5209	4391	5531	121.071	138.148	141.846	97.382	96.5827	109.645
ENSRNOG00000019740	421.254	490.572	494.187	704.07	755.678	743.591	468.671	734.447	-0.64584	4.18185e-11	9.78924e-10	Hdgfrp3	1	143702853	143751789	-	3885	protein_coding	hepatoma-derived growth factor, related protein 3 [Source:RGD Symbol;Acc:628773]	PWWP	372	449	526	800	730	799	6.25433	7.26096	7.29791	10.4903	11.2625	11.1098
ENSRNOG00000013147	275.174	350.721	281.856	150.495	123.186	157.28	302.584	143.654	1.07133	4.39189e-11	1.02634e-09	Cacna1d	16	6112150	6405117	-	9810	protein_coding	calcium channel, voltage-dependent, L type, alpha 1D subunit [Source:RGD Symbol;Acc:70973]	Ion_trans	243	321	300	171	119	169	1.61795	2.05577	1.64837	0.88801	0.727077	0.930615
ENSRNOG00000027787	1057.66	1086.03	1010.92	1444.22	1520.67	1387.6	1051.54	1450.83	-0.464634	4.61246e-11	1.07606e-09	Cdc6	10	86819472	86833402	+	3050	protein_coding	cell division cycle 6 [Source:RGD Symbol;Acc:1309157]	-	934	994	1076	1641	1469	1491	20.0021	20.4751	19.0159	27.4094	28.8685	26.4077
ENSRNOG00000005621	1487.98	1554.75	1495.72	1151.16	1071.41	1117.71	1512.82	1113.43	0.441388	4.79691e-11	1.11719e-09	Gxylt2	4	133179309	133262841	+	1335	protein_coding	glucoside xylosyltransferase 2 [Source:RGD Symbol;Acc:1586482]	Glyco_transf_8	1314	1423	1592	1308	1035	1201	64.2899	66.9673	64.2784	49.9134	46.4688	48.5975
ENSRNOG00000010199	211.759	178.092	209.513	68.6469	98.3417	76.3135	199.788	81.1007	1.30675	5.04444e-11	1.17285e-09	Glrb	2	179769009	179842547	-	3712	protein_coding	glycine receptor, beta [Source:RGD Symbol;Acc:2706]	Neur_chan_LBD	187	163	223	78	95	82	3.29051	2.75879	3.23818	1.07048	1.53397	1.19332
ENSRNOG00000014419	3736.93	3908.19	3945.04	4778.88	4653.12	5060.89	3863.39	4830.96	-0.322316	5.12906e-11	1.19051e-09	Brd7	19	19672856	19701484	+	2266	protein_coding	bromodomain containing 7 [Source:RGD Symbol;Acc:1309891]	-	3300	3577	4199	5430	4495	5438	95.1224	99.174	99.8825	122.076	118.897	129.638
ENSRNOG00000023197	799.476	703.627	781.68	525.413	464.794	482.078	761.595	490.762	0.632939	5.16171e-11	1.19607e-09	Zfp608	18	49829650	49937522	-	6072	protein_coding	zinc finger protein 608 [Source:RGD Symbol;Acc:1306824]	-	706	644	832	597	449	518	7.59455	6.66336	7.38576	5.0088	4.43217	4.6084
ENSRNOG00000046005	36754.4	38094.2	38197.1	31941	32710.5	30166.2	37681.9	31605.9	0.253758	5.26875e-11	1.21882e-09	Scd2	1	264059374	264072433	+	5046	protein_coding	stearoyl-Coenzyme A desaturase 2 [Source:RGD Symbol;Acc:621177]	-	32457	34866	40656	36293	31599	32414	420.136	434.104	434.291	366.409	375.343	347.007
ENSRNOG00000016156	704.354	662.109	636.994	1078.11	1105.57	891.565	667.819	1025.08	-0.61878	5.6579e-11	1.30546e-09	Nptxr	7	121011680	121029754	-	4853	protein_coding	neuronal pentraxin receptor [Source:RGD Symbol;Acc:628898]	-	622	606	678	1225	1068	958	8.37161	7.84515	7.53049	12.8593	13.1906	10.6637
ENSRNOG00000018397	1244.51	1066.37	1020.32	1599.12	1654.21	1512.31	1110.4	1588.55	-0.517959	5.66227e-11	1.30546e-09	Dnph1	9	16845525	16848503	-	773	protein_coding	2'-deoxynucleoside 5'-phosphate N-hydrolase 1 [Source:RGD Symbol;Acc:620382]	-	1099	976	1086	1817	1598	1625	92.8639	79.3249	75.7275	119.747	123.908	113.56
ENSRNOG00000001992	2447.12	2468.16	2676.69	1925.63	1949.24	1974.84	2530.66	1949.9	0.376996	5.84926e-11	1.34631e-09	Atp6v1a	11	61531578	61584634	+	4069	protein_coding	ATPase, H+ transporting, lysosomal V1 subunit A [Source:RGD Symbol;Acc:1596464]	ATP-synt_ab	2161	2259	2849	2188	1883	2122	34.6893	34.8793	37.7406	27.3937	27.7373	28.1715
ENSRNOG00000001795	1546.86	1511.05	1619.73	1159.96	1128.34	1178.21	1559.21	1155.5	0.432598	6.57406e-11	1.5106e-09	Itgb5	11	70056500	70172372	-	3889	processed_transcript	integrin, beta 5 [Source:RGD Symbol;Acc:628869]	-	1366	1383	1724	1318	1090	1266	22.9425	22.3421	23.8948	17.2651	16.7993	17.5852
ENSRNOG00000005917	713.414	824.905	759.132	1069.31	1090.04	1208.92	765.817	1122.75	-0.551872	6.6702e-11	1.53014e-09	Pawr	7	51273771	51353068	-	2111	protein_coding	PRKC, apoptosis, WT1, regulator [Source:RGD Symbol;Acc:69065]	-	630	755	808	1215	1053	1299	19.4931	22.4697	20.6313	29.321	29.898	33.2409
ENSRNOG00000007529	383.884	457.795	436.877	250.825	221.528	245.692	426.185	239.348	0.831539	6.69275e-11	1.53275e-09	Bmf	3	110306067	110324084	-	2084	protein_coding	Bcl2 modifying factor [Source:RGD Symbol;Acc:628658]	-	339	419	465	285	214	264	10.625	12.6315	12.027	6.96687	6.15486	6.84319
ENSRNOG00000015727	797.211	784.479	828.656	530.693	538.292	555.599	803.449	541.528	0.569825	6.82625e-11	1.56072e-09	Loxl4	1	261835992	261853495	-	2953	protein_coding	lysyl oxidase-like 4 [Source:RGD Symbol;Acc:1308588]	SRCR	704	718	882	603	520	597	15.5718	15.2757	16.0994	10.4027	10.5546	10.921
ENSRNOG00000056786	10396.6	10343.5	10540.5	8523.65	8604.38	9050.59	10426.9	8726.21	0.256939	7.40593e-11	1.69045e-09	Piezo1	19	55305496	55367353	-	8203	protein_coding	piezo-type mechanosensitive ion channel component 1 [Source:MGI Symbol;Acc:MGI:3603204]	-	9181	9467	11219	9685	8312	9725	73.1049	72.5068	73.7199	60.1475	60.7344	64.0426
ENSRNOG00000019721	407.665	361.647	350.441	207.701	181.156	214.981	373.251	201.279	0.887622	7.60987e-11	1.73412e-09	Ypel3	1	198210525	198213816	+	943	protein_coding	yippee-like 3 (Drosophila) [Source:RGD Symbol;Acc:1564579]	-	360	331	373	236	175	231	24.9356	22.0524	21.3207	12.7494	11.1232	13.2328
ENSRNOG00000057616	1714.46	1642.16	1693.01	2333.11	2162.48	2134.92	1683.21	2210.17	-0.393359	7.63995e-11	1.73809e-09	Ptch2	5	135962911	135983816	+	4892	protein_coding	Patched homolog 1 (Predicted), isoform CRA_a; Protein Ptch2 [Source:UniProtKB/TrEMBL;Acc:M0RA51]	-	1514	1503	1802	2651	2089	2294	20.2147	19.3024	19.8551	27.6067	25.5949	25.3314
ENSRNOG00000015986	605.835	732.034	682.091	929.373	1050.7	1119.57	673.32	1033.22	-0.616635	7.7236e-11	1.75421e-09	Rassf8	4	180062799	180135966	+	5241	protein_coding	Ras association (RalGDS/AF-6) domain family (N-terminal) member 8 [Source:RGD Symbol;Acc:1308820]	RA	535	670	726	1056	1015	1203	6.66758	8.03156	7.46665	10.2646	11.6079	12.3995
ENSRNOG00000013376	2795.9	2689.95	2772.52	2163.26	2194.57	2177.73	2752.79	2178.52	0.337719	8.18824e-11	1.85668e-09	Mvd	19	55258905	55268951	-	1697	protein_coding	mevalonate (diphospho) decarboxylase [Source:RGD Symbol;Acc:621292]	-	2469	2462	2951	2458	2120	2340	95.0316	91.1476	93.7327	73.7889	74.8783	74.488
ENSRNOG00000005016	1894.51	1659.64	1887.5	1295.49	1201.84	1392.26	1813.88	1296.53	0.484053	8.7591e-11	1.98285e-09	Tmed4	14	86390338	86395135	-	2189	protein_coding	transmembrane emp24 protein transport domain containing 4 [Source:RGD Symbol;Acc:1306319]	-	1673	1519	2009	1472	1161	1496	49.9205	43.5964	49.4695	34.2573	31.7899	36.918
ENSRNOG00000005008	380.487	383.499	426.542	605.501	621.106	778.956	396.843	668.521	-0.751044	8.99197e-11	2.03221e-09	Angpt4	3	147422095	147455670	+	2328	protein_coding	angiopoietin 4 [Source:RGD Symbol;Acc:1307539]	Fibrinogen_C	336	351	454	688	600	837	9.42725	9.47247	10.5118	15.0555	15.4479	19.422
ENSRNOG00000018051	1304.53	1221.51	1269.29	911.771	849.879	644.011	1265.11	801.887	0.657689	9.24592e-11	2.08618e-09	Farp2	9	100660394	100767940	+	4318	protein_coding	FERM, RhoGEF and pleckstrin domain protein 2 [Source:RGD Symbol;Acc:1308003]	RhoGEF	1152	1118	1351	1036	821	692	17.426	16.2667	16.8646	12.2227	11.3963	8.65717
ENSRNOG00000024186	7763.75	8205.34	8017.86	9506.71	9575.38	10523.8	7995.65	9868.64	-0.303614	1.00911e-10	2.27313e-09	Eef1b2	9	69953440	69956160	+	1017	protein_coding	eukaryotic translation elongation factor 1 beta 2 [Source:RGD Symbol;Acc:1311415]	-	6856	7510	8534	10802	9250	11308	440.331	463.936	452.309	541.096	545.159	600.644
ENSRNOG00000012206	4040.41	4137.63	4211.87	3371.62	3186.27	3408.05	4129.97	3321.98	0.313939	1.01597e-10	2.28122e-09	Dennd5a	1	174524047	174588529	-	4928	protein_coding	DENN/MADD domain containing 5A [Source:RGD Symbol;Acc:1306759]	DENN	3568	3787	4483	3831	3078	3662	47.2915	48.2796	49.0345	39.6034	37.4369	40.1421
ENSRNOG00000018584	22608.4	24692.5	23093.4	28211.2	31830.6	28051.7	23464.8	29364.5	-0.323491	1.01602e-10	2.28122e-09	Ptma	9	93545396	93549436	+	1164	protein_coding	prothymosin alpha [Source:RGD Symbol;Acc:61829]	-	19965	22600	24580	32055	30749	30142	1120.33	1219.82	1138.24	1402.92	1583.36	1398.85
ENSRNOG00000009722	11700	11374.9	11813.5	9352.7	9009.14	10092.9	11629.5	9484.92	0.293988	1.02476e-10	2.2971e-09	Chd3	10	55943446	55965216	-	6993	protein_coding	chromodomain helicase DNA binding protein 3 [Source:RGD Symbol;Acc:1311923]	SNF2_N	10332	10411	12574	10627	8703	10845	96.505	93.5337	96.92	77.4173	74.5947	83.7758
ENSRNOG00000020361	1592.16	1595.18	1704.29	1216.28	1205.98	1234.98	1630.54	1219.08	0.42022	1.04571e-10	2.34025e-09	Ip6k2	8	117574161	117599848	+	1868	protein_coding	inositol hexakisphosphate kinase 2 [Source:RGD Symbol;Acc:620529]	-	1406	1460	1814	1382	1165	1327	49.1629	49.1038	52.3436	37.6896	37.381	38.3748
ENSRNOG00000005410	935.364	981.145	943.278	1307.81	1326.06	1279.65	953.262	1304.51	-0.45251	1.07537e-10	2.40271e-09	Cdca7l	6	145740035	145785606	+	2587	protein_coding	cell division cycle associated 7 like [Source:RGD Symbol;Acc:1564080]	-	826	898	1004	1486	1281	1375	20.8551	21.8082	20.919	29.2626	29.6794	28.7117
ENSRNOG00000009956	7351.56	7209.99	7399.66	6258.31	6087.87	5891.96	7320.4	6079.38	0.267993	1.20076e-10	2.67851e-09	Wnk1	4	152452848	152578446	-	10912	protein_coding	WNK lysine deficient protein kinase 1 [Source:RGD Symbol;Acc:621141]	Pkinase	6492	6599	7876	7111	5881	6331	38.86	37.9938	38.905	33.1984	32.3035	31.3415
ENSRNOG00000014297	1583.1	1812.6	1740.93	1247.08	1221.51	1299.19	1712.21	1255.93	0.447299	1.21747e-10	2.7114e-09	Sdc4	3	160872503	160891190	-	2488	protein_coding	syndecan 4 [Source:RGD Symbol;Acc:3650]	-	1398	1659	1853	1417	1180	1396	36.7017	41.8924	40.1447	29.0142	28.4272	30.3101
ENSRNOG00000008555	10891.4	11286.4	10418.3	12646.9	13570.1	13288.8	10865.4	13168.6	-0.277426	1.26268e-10	2.80752e-09	Rps20	5	16706082	16706909	-	357	protein_coding	ribosomal protein S20 [Source:RGD Symbol;Acc:621037]	Ribosomal_S10	9618	10330	11089	14370	13109	14279	1759.73	1817.9	1674.28	2050.59	2200.92	2160.64
ENSRNOG00000031479	13929.7	13720.7	14262.8	12054.6	11599.1	11921.7	13971.1	11858.5	0.236517	1.36857e-10	3.03806e-09	Hdlbp	9	100554563	100624638	-	6911	protein_coding	high density lipoprotein binding protein [Source:RGD Symbol;Acc:620962]	KH_1	12301	12558	15181	13697	11205	12810	116.259	114.161	118.403	100.966	97.1792	100.129
ENSRNOG00000019383	1458.53	1354.81	1368.88	1029.7	1050.7	963.225	1394.07	1014.54	0.458397	1.44367e-10	3.1996e-09	Tef	7	123043503	123058604	+	4163	protein_coding	thyrotrophic embryonic factor [Source:RGD Symbol;Acc:3841]	bZIP_2	1288	1240	1457	1170	1015	1035	20.2087	18.7135	18.865	14.3176	14.6138	13.4303
ENSRNOG00000006733	2297.64	2387.31	2299	1834.1	1747.38	1846.41	2327.99	1809.3	0.363044	1.46435e-10	3.24019e-09	Srgap2	13	48068158	48286720	-	4328	protein_coding	SLIT-ROBO Rho GTPase activating protein 2 [Source:RGD Symbol;Acc:1566016]	RhoGAP	2029	2185	2447	2084	1688	1984	30.6213	31.7178	30.4755	24.5302	23.3769	24.7632
ENSRNOG00000061238	585.452	588.905	610.688	399.56	377.839	351.787	595.015	376.395	0.660755	1.51517e-10	3.34726e-09	Wnt10b	7	140448465	140454268	-	2234	protein_coding	wingless-type MMTV integration site family, member 10B [Source:RGD Symbol;Acc:1304988]	wnt	517	539	650	454	365	378	15.116	15.1581	15.6832	10.3529	9.79291	9.14031
ENSRNOG00000025701	5712.97	5989.57	6196.13	7273.05	7462.58	7094.36	5966.23	7276.66	-0.285913	1.52373e-10	3.36076e-09	Nifk	13	34267471	34277274	+	1465	protein_coding	nucleolar protein interacting with the FHA domain of MKI67 [Source:RGD Symbol;Acc:708462]	RRM_1	5045	5482	6595	8264	7209	7623	224.933	235.093	242.65	287.371	294.944	281.087
ENSRNOG00000052386	79.2682	90.6849	96.7705	197.14	185.297	268.959	88.9079	217.132	-1.28613	1.57178e-10	3.4612e-09	Nlrx1	8	48584071	48597867	-	2916	protein_coding	NLR family member X1 [Source:MGI Symbol;Acc:MGI:2429611]	NACHT	70	83	103	224	179	289	1.56798	1.78826	1.90394	3.91337	3.67932	5.35381
ENSRNOG00000015780	3614.63	3552.01	3544.81	4274.59	4473	4361.97	3570.48	4369.85	-0.291337	1.60776e-10	3.53476e-09	Rcn2	8	60709851	60726936	+	2013	protein_coding	reticulocalbin 2, EF-hand calcium binding domain [Source:RGD Symbol;Acc:3548]	-	3192	3251	3773	4857	4321	4687	103.573	101.464	101.029	122.918	128.66	125.778
ENSRNOG00000017123	6744.59	6828.68	6823.73	5605.28	5562	5834.26	6799	5667.18	0.262648	1.67644e-10	3.67987e-09	B2m	3	114087287	114093309	+	1827	protein_coding	beta-2 microglobulin [Source:RGD Symbol;Acc:2189]	C1-set	5956	6250	7263	6369	5373	6269	212.934	214.922	214.28	177.592	176.271	185.358
ENSRNOG00000016066	2742.68	2768.62	2691.72	2118.37	2091.06	2242.87	2734.34	2150.77	0.345911	1.7001e-10	3.72584e-09	Bambi	17	56905112	56909992	-	1466	protein_coding	BMP and activin membrane-bound inhibitor [Source:RGD Symbol;Acc:621831]	-	2422	2534	2865	2407	2020	2410	107.912	108.595	105.34	83.6436	82.5885	88.8046
ENSRNOG00000012478	1073.52	1221.51	1166.88	741.914	750.503	872.021	1153.97	788.146	0.55022	1.8169e-10	3.97547e-09	Shox2	2	164118191	164126783	-	1553	protein_coding	short stature homeobox 2 [Source:RGD Symbol;Acc:3674]	Homeobox	948	1118	1242	843	725	937	39.8718	45.2282	43.1076	27.6533	27.9814	32.5927
ENSRNOG00000046858	189.111	222.888	189.783	375.798	380.945	341.549	200.594	366.097	-0.868665	1.83222e-10	4.00263e-09	MGC109340	X	106487870	106489387	+	1518	protein_coding	similar to Microsomal signal peptidase 23 kDa subunit (SPase 22 kDa subunit) (SPC22/23) [Source:RGD Symbol;Acc:1563536]	-	167	204	202	427	368	367	7.18578	8.44301	7.17271	14.33	14.5304	13.0601
ENSRNOG00000012991	4530.74	4528.78	4594.25	3595.16	3798.06	3772.86	4551.26	3722.03	0.29062	2.1057e-10	4.59277e-09	Adgra2	16	69095936	69132584	-	4011	protein_coding	adhesion G protein-coupled receptor A2 [Source:RGD Symbol;Acc:2323365]	7tm_2	4001	4145	4890	4085	3669	4054	65.1546	64.9248	65.7143	51.8836	54.8274	54.5988
ENSRNOG00000040257	1311.32	1373.38	1381.09	1016.5	1007.23	975.324	1355.27	999.684	0.439465	2.16507e-10	4.71477e-09	Chmp2b	11	2665285	2692198	-	2377	protein_coding	charged multivesicular body protein 2B [Source:RGD Symbol;Acc:1306781]	ESCRT-III	1158	1257	1470	1155	973	1048	31.8206	33.2235	33.3343	24.7539	24.535	23.8169
ENSRNOG00000023993	2389.37	2602.55	2585.56	2025.96	1939.92	1816.63	2525.82	1927.51	0.390252	2.19769e-10	4.77823e-09	Kif1a	9	100171772	100253609	-	5731	protein_coding	kinesin family member 1A [Source:RGD Symbol;Acc:1304996]	Kinesin	2110	2382	2752	2302	1874	1952	24.0481	26.1126	25.8834	20.4628	19.5993	18.3993
ENSRNOG00000016818	1580.83	1564.59	1683.62	1166.12	1162.5	1256.38	1609.68	1195	0.4303	2.25437e-10	4.89372e-09	Fgfr3	14	82273070	82287706	-	3581	protein_coding	fibroblast growth factor receptor 3 [Source:RGD Symbol;Acc:620714]	Pkinase_Tyr	1396	1432	1792	1325	1123	1350	25.463	25.1234	26.9735	18.8496	18.7965	20.3649
ENSRNOG00000009862	2124.39	2083.57	2091.37	2645.54	2582.76	2792.89	2099.77	2673.73	-0.348983	2.25994e-10	4.89809e-09	Olfm1	3	6773813	6798737	+	3088	protein_coding	olfactomedin 1 [Source:RGD Symbol;Acc:620320]	-	1876	1907	2226	3006	2495	3001	39.6812	38.7983	38.8554	49.591	48.4279	52.4978
ENSRNOG00000023258	1389.46	1320.94	1449.68	1020.9	993.769	1037.68	1386.69	1017.45	0.447053	2.26823e-10	4.9083e-09	Nfkb1	2	240773456	240866689	-	3866	protein_coding	nuclear factor of kappa light polypeptide gene enhancer in B-cells 1 [Source:RGD Symbol;Acc:70498]	RHD	1227	1209	1543	1160	960	1115	20.7306	19.6473	21.5133	15.2858	14.8837	15.5799
ENSRNOG00000060568	1466.46	1496.85	1485.38	1108.91	1124.2	1109.34	1482.9	1114.15	0.41271	2.40057e-10	5.18652e-09	Ptpn21	6	122656500	122721496	-	5543	protein_coding	protein tyrosine phosphatase, non-receptor type 21 [Source:EntrezGene;Acc:171070]	Y_phosphatase	1295	1370	1581	1260	1086	1192	15.26	15.528	15.3741	11.5802	11.7432	11.6167
ENSRNOG00000033835	876.48	854.404	894.423	626.623	603.508	585.38	875.102	605.17	0.532169	2.4478e-10	5.28026e-09	Dnm1	3	11338083	11382043	-	3199	protein_coding	dynamin 1 [Source:RGD Symbol;Acc:71096]	PH	774	782	952	712	583	629	15.8036	15.3579	16.0408	11.3385	10.9234	10.6216
ENSRNOG00000005284	237.805	241.462	216.09	378.438	398.543	454.158	231.785	410.38	-0.825863	2.46878e-10	5.31716e-09	Itpka	3	111545007	111553604	+	1813	protein_coding	inositol-trisphosphate 3-kinase A [Source:RGD Symbol;Acc:619950]	-	210	221	230	430	385	488	7.56572	7.65832	6.83807	12.0826	12.7281	14.5403
ENSRNOG00000013133	194.773	172.629	223.606	346.755	351.96	425.308	197.003	374.674	-0.924516	2.48967e-10	5.35377e-09	Foxa2	3	142383278	142387481	+	2224	protein_coding	forkhead box A2 [Source:RGD Symbol;Acc:2808]	Fork_head	172	158	238	394	340	457	5.05153	4.46335	5.76827	9.0251	9.16318	11.1003
ENSRNOG00000050819	1767.68	1732.85	1697.71	2218.7	2178.01	2259.62	1732.75	2218.78	-0.357346	2.72033e-10	5.84064e-09	Birc5	10	106856097	106864413	+	873	protein_coding	baculoviral IAP repeat-containing 5 [Source:RGD Symbol;Acc:70499]	BIR	1561	1586	1807	2521	2104	2428	116.793	114.137	111.57	147.112	144.455	150.24
ENSRNOG00000046700	133.623	162.796	138.109	290.429	284.673	275.473	144.843	283.525	-0.969846	2.78266e-10	5.96513e-09	Wbscr27	12	24767351	24775891	-	762	protein_coding	Williams Beuren syndrome chromosome region 27 [Source:RGD Symbol;Acc:1588881]	-	118	149	147	330	275	296	10.1148	12.2849	10.3984	22.0622	21.6312	20.984
ENSRNOG00000004956	639.807	576.887	615.385	370.517	416.141	380.637	610.693	389.098	0.651716	2.89305e-10	6.19211e-09	Jade2	10	37270183	37311625	-	3179	protein_coding	jade family PHD finger 2 [Source:RGD Symbol;Acc:1309152]	-	565	528	655	421	402	409	11.6088	10.4348	11.1059	6.74656	7.57945	6.95001
ENSRNOG00000002828	685.104	765.905	695.245	414.521	490.673	478.355	715.418	461.183	0.634794	3.37291e-10	7.20796e-09	Tob1	10	81913689	81915716	+	2028	protein_coding	transducer of ErbB-2.1 [Source:RGD Symbol;Acc:621126]	-	605	701	740	471	474	514	19.4857	21.7165	19.6683	11.8316	14.0092	13.6914
ENSRNOG00000006236	1554.79	1756.88	1681.74	2150.06	2143.85	2292.2	1664.47	2195.37	-0.399105	3.39235e-10	7.23824e-09	Dsn1	3	153101036	153114520	-	3232	protein_coding	DSN1, MIS12 kinetochore complex component [Source:RGD Symbol;Acc:1565179]	-	1373	1608	1790	2443	2071	2463	27.7478	31.2575	29.8528	38.5073	38.4071	41.1666
ENSRNOG00000017752	990.852	950.552	1029.71	1285.81	1381.96	1415.52	990.373	1361.1	-0.457554	3.68165e-10	7.84334e-09	Mccc2	2	30175018	30246010	-	2221	protein_coding	methylcrotonoyl-CoA carboxylase 2 (beta) [Source:RGD Symbol;Acc:1310279]	Carboxyl_trans	875	870	1096	1461	1335	1521	25.7329	24.6099	26.599	33.5114	36.0276	36.9941
ENSRNOG00000027894	2217.24	2133.83	2145.86	2857.65	2613.82	2811.5	2165.64	2760.99	-0.35119	3.88216e-10	8.25769e-09	Iqgap3	2	187447501	187489630	+	5795	protein_coding	IQ motif containing GTPase activating protein 3 [Source:RGD Symbol;Acc:1305951]	CH	1958	1953	2284	3247	2525	3021	22.0693	21.1733	21.2445	28.5443	26.1162	28.1611
ENSRNOG00000005174	131.359	149.685	138.109	305.391	283.638	246.623	139.718	278.551	-0.995673	4.15773e-10	8.83019e-09	Tmem121	6	137997335	137998291	+	957	protein_coding	transmembrane protein 121 [Source:RGD Symbol;Acc:1597216]	-	116	137	147	347	274	265	7.91726	8.99389	8.27959	18.4718	17.1609	14.9584
ENSRNOG00000019742	2653.22	2752.23	2731.18	2099.01	2108.65	2229.84	2712.21	2145.84	0.338025	4.18298e-10	8.87012e-09	Stat3	10	88790408	88842233	-	4428	protein_coding	signal transducer and activator of transcription 3 (acute-phase response factor) [Source:RGD Symbol;Acc:3772]	STAT_alpha	2343	2519	2907	2385	2037	2396	34.5616	35.7404	35.3868	27.4392	27.5731	29.2302
ENSRNOG00000042753	117.77	138.759	129.654	276.348	266.04	237.316	128.727	259.901	-1.01297	4.34864e-10	9.2072e-09	Fgf13	X	142053654	142248369	-	2898	protein_coding	fibroblast growth factor 13 [Source:RGD Symbol;Acc:620164]	-	104	127	138	314	257	255	2.34403	2.75324	2.56675	5.51978	5.31541	4.75329
ENSRNOG00000003755	374.825	372.573	410.57	218.262	170.804	237.316	385.989	208.794	0.884362	4.4524e-10	9.41238e-09	Clgn	19	24545318	24576798	+	2274	protein_coding	calmegin [Source:RGD Symbol;Acc:1592643]	-	331	341	437	248	165	255	9.5075	9.42113	10.3584	5.55587	4.34906	6.05762
ENSRNOG00000018916	853.831	830.367	786.378	1221.56	1079.69	1174.48	823.526	1158.58	-0.49445	4.72426e-10	9.97175e-09	Bcl7c	1	199155296	199159125	-	986	protein_coding	B-cell CLL/lymphoma 7C [Source:RGD Symbol;Acc:1308439]	-	754	760	837	1388	1043	1262	49.9486	48.4257	45.7564	71.7139	63.403	69.1409
ENSRNOG00000001892	211.759	175.907	207.634	397.8	420.281	313.63	198.433	377.237	-0.925375	4.73533e-10	9.97978e-09	Tbx1	11	86552022	86560969	+	1855	protein_coding	T-box 1 [Source:RGD Symbol;Acc:1307734]	T-box	187	161	221	452	406	337	6.58456	5.45282	6.42173	12.4132	13.1185	9.81383
ENSRNOG00000012568	727.002	709.09	790.136	463.806	525.869	485.801	742.076	491.825	0.595958	4.94615e-10	1.04081e-08	Madd	3	79960301	80003032	-	5661	protein_coding	MAP-kinase activating death domain [Source:RGD Symbol;Acc:619922]	DENN	642	649	841	527	508	522	7.40749	7.20262	8.00767	4.74251	5.37864	4.98115
ENSRNOG00000007408	360.104	321.221	323.195	202.42	174.945	160.072	334.84	179.146	0.899965	5.03708e-10	1.05833e-08	Ebf4	3	122836446	122890663	+	1683	protein_coding	early B-cell factor 4 [Source:RGD Symbol;Acc:1588215]	TIG	318	294	344	230	169	172	12.3416	10.9749	11.0174	6.96201	6.01873	5.52073
ENSRNOG00000032942	585.452	588.905	624.781	351.155	351.96	422.516	599.713	375.21	0.676868	5.04713e-10	1.05882e-08	Neu1	20	4610995	4615247	+	2383	protein_coding	neuraminidase 1 [Source:RGD Symbol;Acc:3163]	-	517	539	665	399	340	454	14.1708	14.2103	15.0418	8.52982	8.55179	10.2916
ENSRNOG00000012406	1861.67	1862.86	1894.07	2286.47	2426.45	2474.6	1872.87	2395.84	-0.354748	5.24323e-10	1.09828e-08	Pcbp4	8	115155470	115165706	+	2022	protein_coding	poly(rC) binding protein 4 [Source:RGD Symbol;Acc:1307910]	KH_1	1644	1705	2016	2598	2344	2659	53.1067	52.9764	53.7419	65.4559	69.483	71.0378
ENSRNOG00000018630	25414.5	24723.1	24032.9	30676.4	30466.3	27916.8	24723.5	29686.5	-0.263989	5.44207e-10	1.1382e-08	Gapdh	4	157676595	157679962	-	1002	protein_coding	glyceraldehyde-3-phosphate dehydrogenase [Source:RGD Symbol;Acc:2661]	-	22443	22628	25580	34856	29431	29997	1462.99	1418.79	1376.06	1772.15	1760.51	1617.2
ENSRNOG00000016678	996.514	952.737	914.153	678.548	689.427	584.45	954.468	650.808	0.552199	5.49008e-10	1.14649e-08	Angptl2	3	12262822	12292663	+	2127	protein_coding	angiopoietin-like 2 [Source:RGD Symbol;Acc:620004]	Fibrinogen_C	880	872	973	771	666	628	27.0237	25.7566	24.6575	18.4662	18.7676	15.9494
ENSRNOG00000020585	300.087	294.999	294.07	469.087	469.97	502.552	296.385	480.536	-0.697575	5.70503e-10	1.18957e-08	Tbxa2r	7	11253180	11257977	-	1893	protein_coding	thromboxane A2 receptor [Source:RGD Symbol;Acc:3825]	7tm_1	265	270	313	533	454	540	9.14375	8.96091	8.91245	14.3439	14.375	15.4097
ENSRNOG00000005506	494.86	525.535	552.438	344.114	322.975	313.63	524.278	326.906	0.681983	5.74894e-10	1.19691e-08	Arhgef5	4	72718458	72735007	+	4912	protein_coding	Rho guanine nucleotide exchange factor (GEF) 5 [Source:RGD Symbol;Acc:620718]	RhoGEF	437	481	588	391	312	337	5.81101	6.15213	6.45242	4.05517	3.80714	3.70616
ENSRNOG00000006519	344.25	314.666	354.199	551.815	540.362	521.165	337.705	537.781	-0.670273	5.76808e-10	1.19908e-08	Tmem107	10	55653946	55656270	+	1038	protein_coding	transmembrane protein 107 [Source:RGD Symbol;Acc:1595972]	-	304	288	377	627	522	560	19.1296	17.4315	19.5771	30.7724	30.1422	29.1436
ENSRNOG00000028941	474.477	478.554	527.071	719.032	729.799	938.098	493.367	795.643	-0.688463	6.05292e-10	1.25495e-08	Zbed3	2	25041185	25052127	+	1810	protein_coding	zinc finger, BED-type containing 3 [Source:RGD Symbol;Acc:1309665]	-	419	438	561	817	705	1008	15.1204	15.2032	16.7066	22.995	23.346	30.0839
ENSRNOG00000059900	914.981	734.22	720.612	1104.51	1184.24	1247.07	789.938	1178.61	-0.578861	6.05508e-10	1.25495e-08	Bst2	16	19938784	19942353	-	837	protein_coding	bone marrow stromal cell antigen 2 [Source:RGD Symbol;Acc:727849]	-	808	672	767	1255	1144	1340	63.0543	50.4409	49.3939	76.3852	81.9224	86.4832
ENSRNOG00000003084	4472.99	4375.82	4472.11	5370.3	5387.06	5236.78	4440.31	5331.38	-0.263733	6.07504e-10	1.25718e-08	Parp1	13	98857177	98889716	+	3886	protein_coding	poly (ADP-ribose) polymerase 1 [Source:RGD Symbol;Acc:2053]	WGR	3950	4005	4760	6102	5204	5627	66.3931	64.7498	66.0249	79.9945	80.2669	78.2216
ENSRNOG00000009334	1210.54	1091.5	1127.42	1548.96	1468.91	1644.46	1143.15	1554.11	-0.444029	6.25869e-10	1.29324e-08	Knstrn	3	110618298	110638046	+	1549	protein_coding	kinetochore-localized astrin/SPAG5 binding protein [Source:RGD Symbol;Acc:1303240]	-	1069	999	1200	1760	1419	1767	45.077	40.5185	41.7574	57.8831	54.9077	61.6222
ENSRNOG00000001134	1716.72	1718.64	1724.96	2249.51	2276.35	2106.07	1720.11	2210.64	-0.361712	6.40315e-10	1.32111e-08	Rfc5	12	44931494	44941324	+	2092	protein_coding	replication factor C (activator 1) 5 [Source:RGD Symbol;Acc:1309280]	AAA	1516	1573	1836	2556	2199	2263	47.3333	47.2396	47.3058	62.2429	63.0037	58.4353
ENSRNOG00000017777	4526.21	4319	4371.59	5358.86	5233.85	5325.19	4405.6	5305.97	-0.268585	6.50126e-10	1.33934e-08	Ahcy	3	150587833	150603082	-	2054	protein_coding	adenosylhomocysteinase [Source:RGD Symbol;Acc:69260]	-	3997	3953	4653	6089	5056	5722	127.105	120.911	122.106	151.021	147.54	150.487
ENSRNOG00000016924	16151.5	16047.9	15753.9	13688.9	13887.9	12803	15984.4	13459.9	0.248002	6.52474e-10	1.34216e-08	Acly	10	88392248	88442845	-	4327	protein_coding	ATP citrate lyase [Source:RGD Symbol;Acc:2018]	Citrate_synt	14263	14688	16768	15554	13416	13757	215.304	213.263	208.881	183.124	185.84	171.747
ENSRNOG00000061085	2962.36	3119.34	3122.96	3912.87	3791.85	3687.24	3068.22	3797.32	-0.307352	6.6192e-10	1.35763e-08	Fancd2	4	145489869	145551479	+	4362	protein_coding	Fanconi anemia, complementation group D2 [Source:RGD Symbol;Acc:1303172]	-	2616	2855	3324	4446	3663	3962	39.1725	41.1206	41.0751	51.9248	50.3331	49.0661
ENSRNOG00000000977	1355.49	1307.83	1313.45	1020.02	965.819	959.503	1325.59	981.781	0.432418	6.61969e-10	1.35763e-08	Pnpla6	12	2069959	2097904	+	4155	protein_coding	patatin-like phospholipase domain containing 6 [Source:RGD Symbol;Acc:1564611]	cNMP_binding	1197	1197	1398	1159	933	1031	18.8171	18.0993	18.1359	14.2103	13.459	13.4042
ENSRNOG00000018642	1910.36	1822.44	2039.7	1464.47	1506.18	1382.02	1924.17	1450.89	0.408424	6.69481e-10	1.37099e-08	Leng8	1	73722088	73733788	-	5708	protein_coding	leukocyte receptor cluster (LRC) member 8 [Source:RGD Symbol;Acc:1306180]	SAC3_GANP	1687	1668	2171	1664	1455	1485	19.3046	18.3591	20.5012	14.8512	15.2785	14.0538
ENSRNOG00000019451	1937.54	1778.73	1696.77	1343.01	1390.24	1174.48	1804.35	1302.58	0.469785	6.73192e-10	1.37654e-08	Smtn	14	83755142	83776863	-	3307	protein_coding	smoothelin [Source:RGD Symbol;Acc:1310216]	CH	1711	1628	1806	1526	1343	1262	33.7944	30.9285	29.4366	23.5078	24.3413	20.6147
ENSRNOG00000019629	14780.1	15037.3	15560.3	12298.4	12531.8	13264.6	15125.9	12698.3	0.252539	6.93707e-10	1.41638e-08	Lamp1	16	81689590	81706561	-	1991	protein_coding	lysosomal-associated membrane protein 1 [Source:RGD Symbol;Acc:2989]	-	13052	13763	16562	13974	12106	14253	428.188	434.291	448.379	357.553	364.445	386.712
ENSRNOG00000006483	1145.99	1045.61	1161.25	829.043	785.699	782.679	1117.62	799.14	0.483927	7.22622e-10	1.47323e-08	Heatr5a	6	72648662	72750170	-	7710	protein_coding	HEAT repeat containing 5A [Source:RGD Symbol;Acc:1561116]	-	1012	957	1236	942	759	841	8.57344	7.79824	8.64107	6.22425	5.90051	5.89242
ENSRNOG00000020247	50.9581	41.5184	41.3389	134.653	121.116	122.846	44.6051	126.205	-1.5049	7.4867e-10	1.52407e-08	Cnih2	1	220474493	220480132	-	1329	protein_coding	cornichon family AMPA receptor auxiliary protein 2 [Source:RGD Symbol;Acc:1304930]	-	45	38	44	153	117	132	2.21165	1.79638	1.78456	5.86485	5.27671	5.36539
ENSRNOG00000003123	1983.97	2046.42	2039.7	2464.25	2586.9	2633.75	2023.36	2561.63	-0.339836	7.58144e-10	1.54107e-08	Rpa1	10	62140423	62191512	-	3099	protein_coding	replication protein A1 [Source:RGD Symbol;Acc:1307376]	tRNA_anti	1752	1873	2171	2800	2499	2830	36.9268	37.9713	37.7609	46.0285	48.3334	49.3307
ENSRNOG00000016248	55.4877	101.611	77.9801	177.778	225.668	191.714	78.3595	198.387	-1.33688	7.60783e-10	1.54415e-08	Sox18	3	177177310	177179127	-	1634	protein_coding	SRY (sex determining region Y)-box 18 [Source:RGD Symbol;Acc:1311718]	HMG_box	49	93	83	202	218	206	1.95872	3.57577	2.73798	6.29782	7.99662	6.81032
ENSRNOG00000016207	1916.03	1991.79	1963.6	1524.31	1552.76	1363.41	1957.14	1480.16	0.40346	8.00938e-10	1.62326e-08	Galnt1	18	16146447	16185496	+	1979	protein_coding	polypeptide N-acetylgalactosaminyltransferase 1 [Source:RGD Symbol;Acc:620358]	Glycos_transf_2	1692	1823	2090	1732	1500	1465	55.8449	57.8735	56.9251	44.5854	45.4305	39.9893
ENSRNOG00000001861	211.759	251.295	213.271	368.757	391.297	429.961	225.442	396.672	-0.815901	8.32929e-10	1.68561e-08	Ydjc	11	88090921	88093516	-	1410	protein_coding	YdjC homolog (bacterial) [Source:RGD Symbol;Acc:1359227]	-	187	230	227	419	378	462	8.66266	10.2482	8.67781	15.1386	16.0685	17.7001
ENSRNOG00000025705	158.536	134.388	137.17	277.228	259.829	295.017	143.365	277.358	-0.954657	8.48481e-10	1.71456e-08	Armcx2	X	105617385	105622156	-	3295	protein_coding	armadillo repeat containing, X-linked 2 [Source:RGD Symbol;Acc:1359132]	-	140	123	146	315	251	317	2.77525	2.34525	2.38837	4.87019	4.56584	5.19704
ENSRNOG00000007089	1803.92	1727.38	1884.68	1218.04	1179.07	1463.92	1805.33	1287.01	0.488167	8.61225e-10	1.73775e-08	Lgmn	6	126282233	126320726	-	1984	protein_coding	legumain [Source:RGD Symbol;Acc:619832]	-	1593	1581	2006	1384	1139	1573	52.4449	50.0644	54.4995	35.5374	34.41	42.8291
ENSRNOG00000058249	6305.22	6156.74	5998.83	7440.26	7198.61	7330.75	6153.6	7323.21	-0.251496	8.74143e-10	1.76123e-08	Pgk1	X	77263359	77279367	+	1693	protein_coding	phosphoglycerate kinase 1 [Source:RGD Symbol;Acc:619878]	-	5568	5635	6385	8454	6954	7877	214.818	209.111	203.286	254.388	246.195	251.337
ENSRNOG00000042189	2271.6	2326.12	2376.99	1885.15	1827.09	1755.21	2324.9	1822.48	0.351486	8.78793e-10	1.76801e-08	Rab31	9	113370033	113504605	-	3345	protein_coding	RAB31, member RAS oncogene family [Source:RGD Symbol;Acc:628598]	Ras	2006	2129	2530	2142	1765	1886	39.1709	39.987	40.7688	32.6223	31.6265	30.4578
ENSRNOG00000001115	81.533	88.4997	80.7987	175.138	184.261	206.605	83.6105	188.668	-1.17478	8.95243e-10	1.79847e-08	Slc29a4	12	13914114	13924531	-	2401	protein_coding	solute carrier family 29 (equilibrative nucleoside transporter), member 4 [Source:RGD Symbol;Acc:1310545]	-	72	81	86	199	178	222	1.95871	2.11949	1.93068	4.22233	4.44355	4.99474
ENSRNOG00000029510	796.079	759.349	875.632	571.177	528.975	543.501	810.354	547.884	0.56521	9.05689e-10	1.8168e-08	Plxnb1	8	117836701	117856689	+	6727	protein_coding	plexin B1 [Source:RGD Symbol;Acc:1310564]	Sema	703	695	932	649	511	584	6.82595	6.49086	7.46789	4.91489	4.55304	4.68969
ENSRNOG00000014836	3741.46	3798.93	4010.81	3152.48	3057.91	3158.63	3850.4	3123.01	0.302385	9.08473e-10	1.81973e-08	Ralgapb	3	154905141	154983021	+	8156	protein_coding	Ral GTPase activating protein, beta subunit (non-catalytic) [Source:RGD Symbol;Acc:1306861]	-	3304	3477	4269	3582	2954	3394	26.4601	26.7834	28.2132	22.3738	21.7088	22.4795
ENSRNOG00000061650	61.1497	38.2406	45.0969	0.880088	1.03518	0.930652	48.1624	0.948639	5.67023	9.11596e-10	1.82333e-08	Cdhr4	8	116771982	116773868	+	588	protein_coding	cadherin-related family member 4 [Source:MGI Symbol;Acc:MGI:1916648]	-	54	35	48	1	1	1	5.99854	3.73964	4.40015	0.086639	0.101935	0.0918703
ENSRNOG00000025702	990.852	992.071	927.306	1354.46	1260.84	1332.69	970.076	1316	-0.441557	9.20033e-10	1.83752e-08	Kdm2b	12	39078119	39161956	+	4313	protein_coding	lysine (K)-specific demethylase 2B [Source:RGD Symbol;Acc:1310217]	zf-CXXC	875	908	987	1539	1218	1432	13.2513	13.2265	12.3351	18.1782	16.9266	17.9356
ENSRNOG00000016888	602.438	561.591	639.813	858.086	844.704	940.89	601.281	881.226	-0.550477	9.26999e-10	1.84847e-08	Pask	9	100450586	100479868	-	4622	protein_coding	PAS domain containing serine/threonine kinase [Source:RGD Symbol;Acc:1306146]	Pkinase	532	514	681	975	816	1011	7.51814	6.9867	7.94183	10.7465	10.5819	11.8161
ENSRNOG00000037085	45.2961	52.4443	83.6173	151.375	174.945	173.101	60.4525	166.474	-1.44871	9.28204e-10	1.84847e-08	Xirp1	8	128702133	128711221	-	6017	protein_coding	xin actin-binding repeat containing 1 [Source:RGD Symbol;Acc:1304776]	-	40	48	89	172	169	186	0.434219	0.501187	0.797285	1.45626	1.68348	1.66988
ENSRNOG00000003743	6852.17	7184.86	7185.45	8325.63	8728.6	8294.9	7074.16	8449.71	-0.255958	9.42531e-10	1.87429e-08	Dars	13	45074042	45127840	-	2214	protein_coding	aspartyl-tRNA synthetase [Source:RGD Symbol;Acc:621167]	tRNA-synt_2	6051	6576	7648	9460	8432	8913	178.517	186.605	186.197	217.673	228.273	217.47
ENSRNOG00000027520	3880.74	3763.97	4011.75	3234.32	3159.36	3048.82	3885.49	3147.5	0.304158	9.47739e-10	1.88192e-08	Pls3	X	119030419	119124250	+	3071	protein_coding	plastin 3 [Source:RGD Symbol;Acc:621409]	CH	3427	3445	4270	3675	3052	3276	72.8892	70.4772	74.9465	60.9633	59.5672	57.6257
ENSRNOG00000056940	1068.99	1070.74	1113.33	779.758	808.472	774.303	1084.35	787.511	0.462449	9.52869e-10	1.88938e-08	Cited2	1	12823363	12825786	+	1949	protein_coding	Cbp/p300-interacting transactivator, with Glu/Asp-rich carboxy-terminal domain, 2 [Source:RGD Symbol;Acc:620112]	-	944	980	1185	886	781	832	31.6365	31.5903	32.7725	23.1586	24.0183	23.0602
ENSRNOG00000029939	628.483	638.072	656.724	382.838	433.739	440.199	641.093	418.925	0.615552	9.56818e-10	1.89447e-08	Gypc	18	25312387	25344614	-	2192	protein_coding	glycophorin C (Gerbich blood group) [Source:RGD Symbol;Acc:1310295]	-	555	584	699	435	419	473	16.5379	16.7383	17.1886	10.1097	11.4571	11.6566
ENSRNOG00000014296	220.818	189.018	206.694	64.2464	110.764	83.7587	205.51	86.2563	1.25942	9.58447e-10	1.89497e-08	Syt10	7	130768841	130827152	-	1892	protein_coding	synaptotagmin X [Source:RGD Symbol;Acc:62041]	C2	195	173	220	73	107	90	6.73197	5.74466	6.26766	1.96559	3.38973	2.56965
ENSRNOG00000029330	89.4598	103.796	92.0729	27.2827	32.0905	24.197	95.1096	27.8567	1.77523	9.75394e-10	1.9257e-08	Car5b	X	32232142	32292072	+	2837	protein_coding	carbonic anhydrase 5b, mitochondrial [Source:RGD Symbol;Acc:1549783]	-	79	95	98	31	31	26	1.81885	2.10379	1.86196	0.556664	0.654945	0.49507
ENSRNOG00000011015	605.835	614.035	620.083	388.119	403.719	419.724	613.318	403.854	0.603379	1.04613e-09	2.06239e-08	Hivep2	1	8310577	8333885	+	9395	protein_coding	human immunodeficiency virus type I enhancer binding protein 2 [Source:RGD Symbol;Acc:61988]	-	535	562	660	441	390	451	3.71951	3.75819	3.78661	2.39129	2.48811	2.59318
ENSRNOG00000000657	1114.28	1229.16	1190.37	789.439	847.809	893.426	1177.94	843.558	0.482526	1.06096e-09	2.08862e-08	Nek7	13	55488531	55561750	-	1101	protein_coding	NIMA-related kinase 7 [Source:RGD Symbol;Acc:1311160]	Pkinase	984	1125	1267	897	819	960	58.3763	64.1954	62.0287	41.5046	44.586	47.1017
ENSRNOG00000033740	181.184	199.944	155.021	77.4478	82.8141	66.0763	178.716	75.446	1.24365	1.1129e-09	2.18775e-08	Lurap1l	5	98469047	98515125	+	1146	protein_coding	leucine rich adaptor protein 1-like [Source:RGD Symbol;Acc:1308059]	-	160	183	165	88	80	71	9.11936	10.0324	7.76074	3.91191	4.18415	3.34677
ENSRNOG00000021638	3482.14	3470.06	3489.38	4158.42	4274.24	4190.73	3480.53	4207.8	-0.273544	1.14466e-09	2.24696e-08	Eef1d	7	116928265	116936674	-	2017	protein_coding	eukaryotic translation elongation factor 1 delta (guanine nucleotide exchange protein) [Source:RGD Symbol;Acc:621174]	-	3075	3176	3714	4725	4129	4503	99.5791	98.9267	99.2521	119.34	122.699	120.6
ENSRNOG00000004757	183.449	219.61	154.081	337.074	388.191	331.312	185.714	352.192	-0.925881	1.17705e-09	2.30673e-08	Tmem158	8	132344710	132345708	-	999	protein_coding	transmembrane protein 158 [Source:RGD Symbol;Acc:708473]	-	162	201	164	383	375	356	10.592	12.6407	8.84875	19.531	22.4992	19.2503
ENSRNOG00000000599	1681.62	1692.42	1676.1	1277.01	1221.51	1343.86	1683.38	1280.79	0.393702	1.17846e-09	2.30673e-08	Lama4	20	44060731	44209614	+	5947	protein_coding	laminin, alpha 4 [Source:RGD Symbol;Acc:1560062]	Laminin_G_2	1485	1549	1784	1451	1180	1444	16.3101	16.3641	16.1696	12.4297	11.8929	13.1166
ENSRNOG00000008377	1632.92	1623.59	1662.01	1212.76	1103.5	1312.22	1639.51	1209.49	0.438088	1.22074e-09	2.38609e-08	Wdtc1	5	151487577	151536518	-	3942	protein_coding	WD and tetratricopeptide repeats 1 [Source:RGD Symbol;Acc:1310362]	WD40	1442	1486	1769	1378	1066	1410	23.8934	23.6832	24.1888	17.8083	16.2085	19.3221
ENSRNOG00000031475	1314.72	1219.33	1327.54	1689.77	1763.94	1649.12	1287.2	1700.94	-0.401248	1.22824e-09	2.39734e-08	Col16a1	5	148257642	148311645	+	5241	protein_coding	collagen, type XVI, alpha 1 [Source:RGD Symbol;Acc:1310982]	Collagen	1161	1116	1413	1920	1704	1772	14.4693	13.3779	14.5322	18.6628	19.4876	18.2643
ENSRNOG00000015971	1314.72	1399.61	1443.1	1016.5	1072.44	980.908	1385.81	1023.28	0.438961	1.23261e-09	2.40246e-08	Slc12a2	18	52917124	52985261	+	6401	protein_coding	solute carrier family 12 (sodium/potassium/chloride transporter), member 2 [Source:RGD Symbol;Acc:620809]	AA_permease	1161	1281	1536	1155	1036	1054	11.8471	12.573	12.9344	9.19232	9.70095	8.89498
ENSRNOG00000008788	796.079	742.96	768.527	535.974	536.221	514.651	769.189	528.949	0.540151	1.26232e-09	2.45687e-08	Mpp5	6	101923785	102028592	+	4739	protein_coding	membrane protein, palmitoylated 5 (MAGUK p55 subfamily member 5) [Source:RGD Symbol;Acc:1308071]	SH3_2	703	680	818	609	518	553	9.68941	9.01491	9.30401	6.54668	6.55157	6.30363
ENSRNOG00000010880	16.986	24.037	10.3347	74.8075	102.482	65.1457	17.1192	80.8119	-2.25076	1.27764e-09	2.48318e-08	Gpr27	4	132137793	132138926	+	1134	protein_coding	G protein-coupled receptor 27 [Source:RGD Symbol;Acc:71067]	7tm_1	15	22	11	85	99	70	0.863987	1.21885	0.522857	3.81853	5.23268	3.33455
ENSRNOG00000001720	588.849	631.516	605.99	851.925	851.95	910.178	608.785	871.351	-0.517372	1.30651e-09	2.5357e-08	Hes1	11	74312806	74315248	-	1444	protein_coding	hes family bHLH transcription factor 1 [Source:RGD Symbol;Acc:62081]	Hairy_orange	520	578	645	968	823	978	23.5215	25.1478	24.0767	34.1506	34.1613	36.5868
ENSRNOG00000050539	244.599	238.184	226.424	388.119	386.121	425.308	236.403	399.849	-0.759756	1.35464e-09	2.62541e-08	Fbln5	6	125644804	125723944	-	2483	protein_coding	fibulin 5 [Source:RGD Symbol;Acc:2594]	EGF_CA	216	218	241	441	373	457	5.68206	5.51593	5.23171	9.048	9.00398	9.94241
ENSRNOG00000032136	985.19	1103.51	1100.18	726.073	712.201	802.222	1062.96	746.832	0.509579	1.37186e-09	2.65503e-08	Cdc42ep3	6	1922500	1942972	-	1904	protein_coding	CDC42 effector protein (Rho GTPase binding) 3 [Source:RGD Symbol;Acc:1305858]	PBD	870	1010	1171	825	688	862	29.8457	33.3268	33.1508	22.0738	21.6583	24.4564
ENSRNOG00000009449	2263.67	2219.05	2318.73	2789	2841.56	2822.67	2267.15	2817.74	-0.313147	1.38421e-09	2.67448e-08	Trim35	15	42960307	42976792	+	3674	protein_coding	tripartite motif-containing 35 [Source:RGD Symbol;Acc:1564642]	SPRY	1999	2031	2468	3169	2745	3033	35.5388	34.7304	36.2084	43.9414	44.7822	44.5949
ENSRNOG00000011696	775.696	797.59	835.233	563.256	512.412	573.282	802.84	549.65	0.546218	1.3858e-09	2.67448e-08	Lifr	2	56426367	56489415	+	5388	protein_coding	leukemia inhibitory factor receptor alpha [Source:RGD Symbol;Acc:621431]	fn3	685	730	889	640	495	616	8.30409	8.51205	8.8936	6.05122	5.50655	6.17597
ENSRNOG00000003300	1906.97	1898.92	1857.43	1357.98	1523.78	1450.89	1887.77	1444.21	0.387118	1.43172e-09	2.75923e-08	Btg2	13	50913180	50916982	-	2562	protein_coding	BTG family, member 2 [Source:RGD Symbol;Acc:2225]	-	1684	1738	1977	1543	1472	1559	42.9331	42.6196	41.594	30.6816	34.4374	32.8715
ENSRNOG00000011474	488.065	498.22	509.22	298.35	338.503	240.108	498.502	292.32	0.772434	1.43383e-09	2.75941e-08	Ppp1r3b	16	60415229	60427474	-	4398	protein_coding	protein phosphatase 1, regulatory subunit 3B [Source:RGD Symbol;Acc:621600]	-	431	456	542	339	327	258	6.40105	6.51401	6.64275	3.92677	4.45651	3.16896
ENSRNOG00000014819	2294.25	2161.14	2040.64	1691.53	1627.3	1684.48	2165.34	1667.77	0.375432	1.51378e-09	2.9092e-08	Hap1	10	88257976	88266210	-	3609	protein_coding	huntingtin-associated protein 1 [Source:RGD Symbol;Acc:68327]	-	2026	1978	2172	1922	1572	1810	36.6675	34.4333	32.4397	27.1305	26.1077	27.0922
ENSRNOG00000008797	3789.02	3904.91	3805.06	4693.51	4690.38	4506.22	3833	4630.04	-0.272562	1.65099e-09	3.16847e-08	Tmpo	7	31847410	31872423	-	3549	protein_coding	thymopoietin [Source:RGD Symbol;Acc:3875]	-	3346	3574	4050	5333	4531	4842	61.5813	63.2685	61.511	76.552	76.5227	73.7006
ENSRNOG00000008305	3783.36	3876.5	3746.8	3141.03	3034.1	2620.72	3802.22	2931.95	0.374886	1.6623e-09	3.18572e-08	Sc5d	8	46525400	46537050	-	4877	protein_coding	sterol-C5-desaturase [Source:RGD Symbol;Acc:620775]	-	3341	3548	3988	3569	2931	2816	44.7458	45.7056	44.0764	37.2807	36.0218	31.1912
ENSRNOG00000045629	406.533	421.739	392.719	584.378	633.528	642.15	406.997	620.019	-0.60752	1.67885e-09	3.21297e-08	Xrcc6bp1	7	70183625	70198655	-	1081	protein_coding	XRCC6 binding protein 1 [Source:RGD Symbol;Acc:1588587]	-	359	386	418	664	612	690	21.6919	22.4337	20.8427	31.292	33.9334	34.4807
ENSRNOG00000009539	4393.72	4240.34	4630.89	3697.25	3552.72	3532.76	4421.65	3594.24	0.299163	1.74441e-09	3.33378e-08	Khdrbs3	7	110031696	110179468	+	1679	protein_coding	KH domain containing, RNA binding, signal transduction associated 3 [Source:RGD Symbol;Acc:620921]	KH_1	3880	3881	4929	4201	3432	3796	150.942	145.222	158.238	127.466	122.518	122.132
ENSRNOG00000020640	431.445	388.962	384.264	207.701	222.563	261.513	401.557	230.592	0.799548	1.75541e-09	3.35015e-08	Zbtb7b	2	188704687	188718704	-	2416	protein_coding	zinc finger and BTB domain containing 7B [Source:RGD Symbol;Acc:1305963]	BTB	381	356	409	236	215	281	10.3005	9.25746	9.12494	4.97629	5.33389	6.28292
ENSRNOG00000007688	420.121	559.405	472.578	753.355	847.809	708.226	484.035	769.797	-0.668356	1.83067e-09	3.48894e-08	Sms	X	40363646	40415109	+	1619	protein_coding	spermine synthase [Source:RGD Symbol;Acc:1564826]	-	371	512	503	856	819	761	14.9677	19.8684	16.7465	26.935	30.3207	25.3916
ENSRNOG00000000614	1903.57	1858.49	1900.65	1420.46	1485.48	1501.14	1887.57	1469.03	0.362094	1.91438e-09	3.64343e-08	Bicc1	20	18780605	18940408	+	5202	protein_coding	BicC family RNA binding protein 1 [Source:RGD Symbol;Acc:1307459]	KH_1	1681	1701	2023	1614	1435	1613	21.107	20.5434	20.9618	15.8061	16.5342	16.7501
ENSRNOG00000004291	10235.8	10208.1	10578.1	8875.69	8815.56	8886.8	10340.6	8859.35	0.223203	1.93828e-09	3.6838e-08	Cltc	10	74014562	74070266	-	6069	protein_coding	clathrin, heavy chain (Hc) [Source:RGD Symbol;Acc:2364]	-	9039	9343	11259	10085	8516	9549	97.2819	96.7182	99.9968	84.6544	84.1048	84.995
ENSRNOG00000009642	9424.99	9554.69	9748.46	10933.3	11324.8	11823	9576.04	11360.4	-0.246316	1.96467e-09	3.7288e-08	Cct4	14	107767392	107780270	+	2110	protein_coding	chaperonin containing Tcp1, subunit 4 (delta) [Source:RGD Symbol;Acc:727937]	-	8323	8745	10376	12423	10940	12704	257.648	260.385	265.064	299.94	310.769	325.245
ENSRNOG00000013898	1748.43	1823.53	1734.35	2182.62	2283.6	2265.21	1768.77	2243.81	-0.343185	1.99889e-09	3.78851e-08	Cdca4	6	137396140	137421283	-	2305	protein_coding	cell division cycle associated 4 [Source:RGD Symbol;Acc:1563593]	-	1544	1669	1846	2480	2206	2434	43.7527	45.4909	43.1682	54.8115	57.3637	57.043
ENSRNOG00000060123	112.108	123.463	136.23	54.5655	38.3015	32.5728	123.934	41.8133	1.5643	2.05687e-09	3.89304e-08	Kifc2	7	117722975	117730714	+	3472	protein_coding	kinesin family member C2 [Source:RGD Symbol;Acc:735021]	Kinesin	99	113	145	62	37	35	1.86245	2.04474	2.25108	0.90971	0.63874	0.544554
ENSRNOG00000020060	587.717	655.553	619.144	1380.86	1457.53	2265.21	620.805	1701.2	-1.45435	2.06514e-09	3.89895e-08	Atf5	1	100808241	100810522	-	1030	protein_coding	activating transcription factor 5 [Source:RGD Symbol;Acc:628902]	bZIP_1	519	600	659	1569	1408	2434	32.9124	36.5976	34.4867	77.6026	81.9347	127.654
ENSRNOG00000008837	97.3866	105.981	108.984	220.022	213.246	210.327	104.117	214.532	-1.04137	2.06567e-09	3.89895e-08	Ass1	3	10327414	10371240	-	1565	protein_coding	argininosuccinate synthase 1 [Source:RGD Symbol;Acc:2163]	-	86	97	116	250	206	226	3.58933	3.894	3.99528	8.13798	7.8896	7.80093
ENSRNOG00000012543	2367.85	2481.27	2326.25	2959.74	2941.97	3000.42	2391.79	2967.38	-0.311549	2.07697e-09	3.91491e-08	Mcm3	9	26914057	26932201	-	2932	protein_coding	minichromosome maintenance complex component 3 [Source:RGD Symbol;Acc:1305168]	MCM	2091	2271	2476	3363	2842	3224	46.5821	48.6622	45.5187	58.4324	58.0982	59.3996
ENSRNOG00000014137	1377	1243.37	1324.72	1721.45	1730.81	1706.82	1315.03	1719.69	-0.387075	2.08775e-09	3.92983e-08	Fbln1	7	126096793	126176468	+	3221	protein_coding	fibulin 1 [Source:RGD Symbol;Acc:1308667]	EGF_CA	1216	1138	1410	1956	1672	1834	24.6588	22.1968	23.5957	30.9363	31.1134	30.7582
ENSRNOG00000043068	857.229	888.275	886.907	1169.64	1221.51	1170.76	877.47	1187.3	-0.435496	2.12863e-09	4.0013e-08	Tipin	8	69753373	69768305	+	846	protein_coding	timeless interacting protein [Source:RGD Symbol;Acc:1564084]	-	757	813	944	1329	1180	1258	58.446	60.3753	60.1458	80.0286	83.6015	80.3272
ENSRNOG00000011814	3519.51	3839.36	3650.97	4747.2	4587.9	4332.19	3669.95	4555.76	-0.311958	2.19971e-09	4.12926e-08	LOC100360260	4	81244469	81257897	+	1746	protein_coding	chromobox homolog 3-like [Source:RGD Symbol;Acc:2322491]	-	3108	3514	3886	5394	4432	4655	116.269	126.444	119.967	157.383	152.145	144.022
ENSRNOG00000010237	2870.64	2754.42	2786.62	2231.9	2331.22	2111.65	2803.89	2224.92	0.333982	2.27244e-09	4.25997e-08	Map7d1	5	144250419	144274981	-	3284	protein_coding	MAP7 domain containing 1 [Source:RGD Symbol;Acc:1597986]	-	2535	2521	2966	2536	2252	2269	50.4201	48.229	48.6824	39.3402	41.1024	37.3236
ENSRNOG00000009977	8118.19	8187.86	8464.13	6906.05	7111.66	7016.19	8256.73	7011.3	0.236259	2.39401e-09	4.48176e-08	Thrap3	5	144179023	144221263	-	3561	protein_coding	thyroid hormone receptor associated protein 3 [Source:RGD Symbol;Acc:1306129]	-	7169	7494	9009	7847	6870	7539	131.497	132.215	136.367	112.259	115.634	114.365
ENSRNOG00000014936	3396.08	3411.06	3235.71	2713.31	2785.66	2624.44	3347.61	2707.8	0.305836	2.45987e-09	4.59879e-08	Ifitm2	1	213750192	213751405	-	663	protein_coding	interferon induced transmembrane protein 2 [Source:RGD Symbol;Acc:69332]	-	2999	3122	3444	3083	2691	2820	295.455	295.841	279.997	236.892	243.278	229.767
ENSRNOG00000029826	1444.95	1366.83	1365.12	1851.71	1823.98	1741.25	1392.3	1805.65	-0.375595	2.48319e-09	4.63608e-08	Cep164	8	50070579	50126413	-	4335	protein_coding	centrosomal protein 164 [Source:RGD Symbol;Acc:1561243]	-	1276	1251	1453	2104	1762	1871	19.2261	18.1304	18.0668	24.7256	24.3623	23.3151
ENSRNOG00000020020	1050.87	973.497	978.98	762.156	659.407	691.475	1001.12	704.346	0.505358	2.52797e-09	4.71328e-08	Wbp1l	1	266358728	266415296	+	4002	protein_coding	WW domain binding protein 1-like [Source:RGD Symbol;Acc:1305793]	-	928	891	1042	866	637	743	15.1461	13.9875	14.0344	11.0238	9.54036	10.0291
ENSRNOG00000033844	687.368	537.554	590.958	892.409	927.518	872.952	605.293	897.626	-0.569186	2.64722e-09	4.92892e-08	LOC100912195	1	116565790	116567189	-	709	protein_coding	protein BEX1-like [Source:RGD Symbol;Acc:6488322]	-	607	492	629	1014	896	938	55.9205	43.5971	47.8198	72.8589	75.7468	71.4676
ENSRNOG00000010034	2115.33	2201.57	2255.79	1509.35	1432.68	1823.15	2190.89	1588.39	0.463734	2.84708e-09	5.29388e-08	Asah1	16	53998560	54040836	+	2609	protein_coding	N-acylsphingosine amidohydrolase (acid ceramidase) 1 [Source:RGD Symbol;Acc:621568]	-	1868	2015	2401	1715	1384	1959	46.7662	48.5221	49.6046	33.4874	31.7954	40.5614
ENSRNOG00000008782	1799.39	1701.16	1805.76	1396.7	1380.92	1296.4	1768.77	1358.01	0.381524	2.88802e-09	5.36274e-08	Pnisr	5	35991068	36017944	+	4104	protein_coding	PNN-interacting serine/arginine-rich protein [Source:RGD Symbol;Acc:1307395]	-	1589	1557	1922	1587	1334	1393	25.2898	23.8353	25.2435	19.6997	19.4828	18.3356
ENSRNOG00000019254	561.672	532.091	577.805	294.83	345.749	389.943	557.189	343.507	0.699391	2.91056e-09	5.39731e-08	Dyrk1b	1	85112247	85120839	+	2909	protein_coding	dual-specificity tyrosine-(Y)-phosphorylation regulated kinase 1b [Source:RGD Symbol;Acc:1307223]	Pkinase	496	487	615	335	334	419	11.137	10.5178	11.3955	5.86667	6.88185	7.78077
ENSRNOG00000052157	203.832	234.907	240.517	124.973	106.623	93.9959	226.419	108.531	1.06055	2.93377e-09	5.43301e-08	Nav3	7	52165233	52404774	-	6765	protein_coding	neuron navigator 3 [Source:EntrezGene;Acc:314814]	-	180	215	256	142	103	101	1.73794	1.99669	2.03974	1.06933	0.912582	0.806503
ENSRNOG00000009715	2772.12	2835.27	2724.61	2217.82	2159.38	1738.46	2777.33	2038.55	0.446127	3.09058e-09	5.71571e-08	Me1	8	94256839	94368834	-	3072	protein_coding	malic enzyme 1, NADP(+)-dependent, cytosolic [Source:RGD Symbol;Acc:3074]	Malic_M	2448	2595	2900	2520	2086	1868	52.0498	53.0707	50.8839	41.7898	40.7001	32.8479
ENSRNOG00000037162	1905.83	1988.51	1873.4	2384.16	2491.67	2388.05	1922.58	2421.29	-0.332778	3.14007e-09	5.79943e-08	Slbp	14	82356916	82366368	+	1656	protein_coding	stem-loop binding protein [Source:RGD Symbol;Acc:1584682]	-	1683	1820	1994	2709	2407	2566	66.3824	69.0478	64.9035	83.3373	87.12	83.7045
ENSRNOG00000018645	47093.2	46000.2	45325.3	52441.8	53511.4	58133.2	46139.5	54695.5	-0.245448	3.20302e-09	5.90774e-08	Rpsa	8	128806129	128809986	+	1017	protein_coding	ribosomal protein SA [Source:RGD Symbol;Acc:71026]	-	41587	42102	48243	59587	51693	62465	2670.95	2600.88	2556.92	2984.84	3046.58	3317.94
ENSRNOG00000014690	3659.92	3525.78	3591.78	2908.69	3036.17	2866.41	3592.5	2937.09	0.29091	3.38395e-09	6.2294e-08	Pigt	3	160945359	160954739	+	2363	protein_coding	phosphatidylinositol glycan anchor biosynthesis, class T [Source:RGD Symbol;Acc:1307156]	-	3232	3227	3823	3305	2933	3080	89.3381	85.7974	87.2056	71.2522	74.3962	70.4108
ENSRNOG00000004402	1037.28	1091.5	1018.44	1446.86	1370.57	1367.13	1049.07	1394.86	-0.411902	3.38648e-09	6.2294e-08	Lpgat1	13	110398800	110467834	+	3761	protein_coding	lysophosphatidylglycerol acyltransferase 1 [Source:RGD Symbol;Acc:1585897]	Acyltransferase	916	999	1084	1644	1324	1469	15.9082	16.6879	15.5357	22.2684	21.1002	21.0994
ENSRNOG00000009739	12464.4	12832.5	13144.8	10905.2	10759.6	11200.4	12813.9	10955.1	0.226221	3.64011e-09	6.687e-08	RGD1564420	7	99625619	99677268	-	3956	protein_coding	similar to Hypothetical protein MGC31278 [Source:RGD Symbol;Acc:1564420]	-	11007	11745	13991	12391	10394	12035	181.736	186.524	190.632	159.566	157.481	164.34
ENSRNOG00000057706	2149.3	2170.97	2226.66	1713.53	1624.19	1789.64	2182.31	1709.12	0.352361	3.72589e-09	6.83238e-08	Kdm5c	X	22302485	22348627	+	6375	protein_coding	lysine (K)-specific demethylase 5C [Source:MGI Symbol;Acc:MGI:99781]	JmjC	1898	1987	2370	1947	1569	1923	19.4467	19.582	20.0388	15.5588	14.7518	16.2949
ENSRNOG00000013774	2790.24	2483.45	2619.38	3351.38	3640.71	3173.52	2631.03	3388.54	-0.364801	3.72919e-09	6.83238e-08	Lmnb1	18	51785111	51822264	+	2148	protein_coding	lamin B1 [Source:RGD Symbol;Acc:620522]	Filament	2464	2273	2788	3808	3517	3410	74.9265	66.482	69.962	90.3137	98.1387	85.7576
ENSRNOG00000005285	972.734	1113.35	1111.45	769.197	771.206	749.175	1065.84	763.193	0.482925	3.73476e-09	6.83346e-08	Fbxo33	6	80302303	80334522	-	3313	protein_coding	F-box protein 33 [Source:RGD Symbol;Acc:1307543]	-	859	1019	1183	874	745	805	16.9356	19.3238	19.2472	13.4394	13.4784	13.1258
ENSRNOG00000019708	1059.93	1068.55	1003.41	758.636	749.467	775.233	1043.96	761.112	0.454956	3.83598e-09	7.00933e-08	Ctsf	1	220114228	220119976	+	1863	protein_coding	cathepsin F [Source:RGD Symbol;Acc:1308181]	Peptidase_C1	936	978	1068	862	724	833	32.8165	32.9811	30.9002	23.5714	23.2931	24.1537
ENSRNOG00000005261	1613.67	1613.75	1567.12	1201.32	1278.44	1200.54	1598.18	1226.77	0.38191	4.07037e-09	7.42776e-08	Fbxl5	14	71852682	71891143	+	2814	protein_coding	F-box and leucine-rich repeat protein 5 [Source:RGD Symbol;Acc:1306887]	-	1425	1477	1668	1365	1235	1290	33.0765	32.9758	31.9503	24.7115	26.3054	24.7638
ENSRNOG00000010153	4274.82	4386.74	4260.72	3481.63	3571.36	3657.46	4307.43	3570.15	0.270855	4.21999e-09	7.69057e-08	Raf1	4	147532042	147592699	-	2950	protein_coding	v-raf-leukemia viral oncogene 1 [Source:RGD Symbol;Acc:3531]	Pkinase_Tyr	3775	4015	4535	3956	3450	3930	83.5841	85.5072	82.8627	68.3164	70.097	71.9653
ENSRNOG00000017235	3836.58	3666.73	3767.47	3098.79	2881.93	3151.19	3756.93	3043.97	0.303048	4.23004e-09	7.69868e-08	Atp6v0d1	19	37481787	37525762	-	1580	protein_coding	ATPase, H+ transporting, lysosomal V0 subunit D1 [Source:RGD Symbol;Acc:1306159]	-	3388	3356	4010	3521	2784	3386	140.06	133.445	136.801	113.527	105.612	115.766
ENSRNOG00000053060	1730.31	1502.31	1786.97	1264.69	1216.33	973.462	1673.2	1151.49	0.539592	4.29526e-09	7.80704e-08	Zfc3h1	7	58366192	58423581	+	5988	protein_coding	zinc finger, C3H1-type containing [Source:MGI Symbol;Acc:MGI:2446143]	-	1528	1375	1902	1437	1175	1046	16.6675	14.4265	17.1211	12.2255	11.7614	9.43631
ENSRNOG00000018114	1694.07	1729.57	1697.71	1350.06	1344.69	1269.41	1707.12	1321.39	0.369541	4.32831e-09	7.8567e-08	Acadvl	10	56619303	56624526	-	2178	protein_coding	acyl-CoA dehydrogenase, very long chain [Source:RGD Symbol;Acc:2014]	-	1496	1583	1807	1534	1299	1364	44.8645	45.6627	44.7202	35.8805	35.7481	33.8305
ENSRNOG00000006785	2549.04	2595.99	2540.46	2060.29	2091.06	2054.88	2561.83	2068.74	0.308469	4.55785e-09	8.26245e-08	Dcaf8	13	90532326	90591796	+	3023	protein_coding	DDB1 and CUL4 associated factor 8 [Source:RGD Symbol;Acc:1308513]	WD40	2251	2376	2704	2341	2020	2208	48.6369	49.3796	48.2139	39.4506	40.0512	39.456
ENSRNOG00000009951	691.898	630.424	667.999	976.018	989.628	869.229	663.44	944.958	-0.510045	4.65202e-09	8.42206e-08	Aif1l	3	9237944	9262628	-	3070	protein_coding	allograft inflammatory factor 1-like [Source:RGD Symbol;Acc:1305081]	-	611	577	711	1109	956	934	12.9997	11.808	12.4835	18.4028	18.6647	16.4347
ENSRNOG00000051671	2000.96	1971.03	2035.94	1585.92	1565.19	1598.86	2002.64	1583.32	0.339058	4.69939e-09	8.49661e-08	Herc1	8	72029489	72198358	+	15223	protein_coding	HECT and RLD domain containing E3 ubiquitin protein ligase family member 1 [Source:RGD Symbol;Acc:1306366]	HECT	1767	1804	2167	1802	1512	1718	7.58168	7.44518	7.67295	6.03039	5.95325	6.09643
ENSRNOG00000004373	6116.11	5604.98	5716.04	4822	4842.55	4283.79	5812.37	4649.45	0.322006	4.71679e-09	8.51688e-08	Ddx39a	19	24846938	24854953	+	2029	protein_coding	DEAD (Asp-Glu-Ala-Asp) box polypeptide 39A [Source:RGD Symbol;Acc:619920]	DEAD	5401	5130	6084	5479	4678	4603	173.869	158.845	161.626	137.566	138.191	122.549
ENSRNOG00000015812	150.61	121.277	125.896	56.3256	45.5477	50.2552	132.594	50.7095	1.38197	4.76705e-09	8.59634e-08	Tm4sf1	2	147382866	147392062	-	1950	protein_coding	transmembrane 4 L six family member 1 [Source:RGD Symbol;Acc:1309652]	-	133	111	134	64	44	54	4.45498	3.57625	3.70402	1.672	1.35245	1.49593
ENSRNOG00000010248	271.777	276.425	256.489	135.534	134.573	158.211	268.23	142.772	0.908355	4.79415e-09	8.62278e-08	Serpini1	2	174013288	174111752	+	3113	protein_coding	serpin peptidase inhibitor, clade I (neuroserpin), member 1 [Source:RGD Symbol;Acc:619896]	Serpin	240	253	273	154	130	170	5.03571	5.106	4.72702	2.52018	2.50303	2.95
ENSRNOG00000005736	3671.25	3676.56	3710.16	4358.2	4522.68	4385.23	3685.99	4422.04	-0.262317	4.79427e-09	8.62278e-08	Eif1ax	X	37579957	37595486	+	3247	protein_coding	eukaryotic translation initiation factor 1A, X-linked [Source:RGD Symbol;Acc:1560198]	-	3242	3365	3949	4952	4369	4712	65.2168	65.1091	65.5554	77.6943	80.6496	78.3927
ENSRNOG00000026293	1254.7	1261.94	1304.99	851.045	1010.33	925.068	1273.88	928.815	0.457684	4.81454e-09	8.64793e-08	Jun	5	114011189	114014277	-	3089	protein_coding	jun proto-oncogene [Source:RGD Symbol;Acc:2943]	Jun	1108	1155	1389	967	976	994	23.4288	23.4911	24.2375	15.9477	18.938	17.3828
ENSRNOG00000021255	141.55	147.499	177.569	73.9274	55.8995	61.4231	155.54	63.75	1.28531	4.84695e-09	8.69477e-08	Smox	3	124068865	124102240	+	2603	protein_coding	spermine oxidase [Source:RGD Symbol;Acc:1306049]	Amino_oxidase	125	135	189	84	54	66	3.13664	3.25836	3.91373	1.64398	1.24343	1.36969
ENSRNOG00000008374	515.243	485.109	499.825	736.634	687.357	763.135	500.059	729.042	-0.544805	5.02409e-09	9.00078e-08	Nipsnap1	14	85113578	85137454	+	1884	protein_coding	nipsnap homolog 1 (C. elegans) [Source:RGD Symbol;Acc:1310419]	-	455	444	532	837	664	820	15.7746	14.8061	15.2207	22.6326	21.1246	23.5118
ENSRNOG00000012216	635.278	539.739	510.159	349.395	361.276	353.648	561.725	354.773	0.661465	5.14715e-09	9.20925e-08	Tgfbi	17	8400146	8429338	-	2670	protein_coding	transforming growth factor, beta induced [Source:RGD Symbol;Acc:620017]	-	561	494	543	397	349	380	13.724	11.624	10.9621	7.57478	7.83459	7.6882
ENSRNOG00000003183	849.302	973.497	902.879	1247.08	1277.41	1194.03	908.559	1239.51	-0.447656	5.20775e-09	9.30555e-08	Fmod	13	50873605	50885563	+	3547	protein_coding	fibromodulin [Source:RGD Symbol;Acc:619769]	-	750	891	961	1417	1234	1283	13.8111	15.7818	14.6038	20.3516	20.8524	19.5397
ENSRNOG00000019018	372.56	369.295	373.929	243.784	186.332	212.189	371.928	214.102	0.793565	5.37726e-09	9.59597e-08	Plat	16	74098260	74122889	-	2542	protein_coding	plasminogen activator, tissue [Source:RGD Symbol;Acc:3342]	Trypsin	329	338	398	277	180	228	8.45375	8.35372	8.43939	5.5513	4.24423	4.8452
ENSRNOG00000009079	338.588	372.573	345.743	591.419	544.503	510.928	352.301	548.95	-0.640596	5.50443e-09	9.81016e-08	Prkar2b	6	51265515	51356383	-	3268	protein_coding	protein kinase, cAMP dependent regulatory, type II beta [Source:RGD Symbol;Acc:3394]	cNMP_binding	299	341	368	672	526	549	5.9761	6.55558	6.06973	10.4756	9.6473	9.07492
ENSRNOG00000009225	622.821	572.517	577.805	814.962	861.266	837.587	591.048	837.938	-0.503879	5.68397e-09	1.0117e-07	Copz2	10	84718824	84731880	+	914	protein_coding	coatomer protein complex, subunit zeta 2 [Source:RGD Symbol;Acc:1306948]	-	550	524	615	926	832	900	39.3048	36.0184	36.2687	51.6126	54.5606	53.1923
ENSRNOG00000001479	8402.43	8247.95	8466.95	7211.44	7013.32	7248.85	8372.44	7157.87	0.226051	5.69916e-09	1.01309e-07	Gtf2i	12	25411207	25488156	+	4695	protein_coding	general transcription factor II I [Source:RGD Symbol;Acc:727961]	-	7420	7549	9012	8194	6775	7789	103.228	101.017	103.464	88.9101	86.492	89.6187
ENSRNOG00000007793	734.929	734.22	672.696	478.768	457.548	516.512	713.948	484.276	0.558192	5.99988e-09	1.06517e-07	Pnrc1	5	48501472	48504511	-	1610	protein_coding	proline-rich nuclear receptor coactivator 1 [Source:RGD Symbol;Acc:628753]	-	649	672	716	544	442	555	26.3298	26.223	23.9713	17.2133	16.455	18.6217
ENSRNOG00000014629	44.1637	49.1665	53.5526	132.013	133.538	118.193	48.9609	127.915	-1.38137	6.49577e-09	1.15172e-07	Lmo1	1	173728184	173764250	-	1162	protein_coding	LIM domain only 1 [Source:RGD Symbol;Acc:621166]	LIM	39	45	57	150	129	127	2.19224	2.43302	2.64407	6.57621	6.65405	5.90405
ENSRNOG00000023262	418.989	423.924	411.51	635.424	576.593	690.544	418.141	634.187	-0.602262	6.50735e-09	1.15229e-07	Cenpm	7	123464490	123476238	-	1392	protein_coding	centromere protein M [Source:RGD Symbol;Acc:1307309]	-	370	388	438	722	557	742	17.3617	17.5118	16.9605	26.4234	23.9838	28.795
ENSRNOG00000009535	1902.44	1962.29	1767.24	2455.45	2380.9	2316.39	1877.32	2384.25	-0.34592	7.67951e-09	1.3581e-07	Stoml2	5	58472550	58476251	-	1294	protein_coding	stomatin (Epb7.2)-like 2 [Source:RGD Symbol;Acc:1308285]	-	1680	1796	1881	2790	2300	2489	84.8016	87.1989	78.3534	109.84	106.536	103.907
ENSRNOG00000019655	1672.56	1849.75	1711.81	1332.45	1348.83	1356.89	1744.71	1346.06	0.374204	7.85213e-09	1.38684e-07	Atp6v0b	5	136718352	136721379	-	1005	protein_coding	ATPase, H+ transporting, lysosomal V0 subunit B [Source:RGD Symbol;Acc:1308303]	-	1477	1693	1822	1514	1303	1458	95.9938	105.835	97.7205	76.7451	77.7107	78.3689
ENSRNOG00000018708	5236.23	4951.61	5110.05	6078.77	6254.53	5919.88	5099.3	6084.39	-0.254694	8.05186e-09	1.42029e-07	Ppp1ca	1	219439953	219443570	+	1491	protein_coding	protein phosphatase 1, catalytic subunit, alpha isozyme [Source:RGD Symbol;Acc:3375]	Metallophos	4624	4532	5439	6907	6042	6361	202.567	190.964	196.628	235.995	242.888	230.462
ENSRNOG00000021614	1737.11	1768.9	1827.37	1426.62	1359.19	1379.23	1777.79	1388.35	0.356797	8.51028e-09	1.49923e-07	Kmt2e	4	8187751	8255514	-	7386	protein_coding	lysine (K)-specific methyltransferase 2E [Source:RGD Symbol;Acc:1309641]	PHD	1534	1619	1945	1621	1313	1482	13.5658	13.7714	14.1943	11.1806	10.6551	10.8391
ENSRNOG00000000955	2242.16	2271.49	2227.6	1673.05	1748.41	1875.26	2247.08	1765.57	0.347986	8.53027e-09	1.50083e-07	Lnx2	12	9728486	9793428	+	4496	protein_coding	ligand of numb-protein X 2 [Source:RGD Symbol;Acc:1308222]	PDZ	1980	2079	2371	1901	1689	2015	28.7652	29.0514	28.4255	21.54	22.5167	24.2104
ENSRNOG00000029614	962.542	894.83	949.854	677.668	546.573	689.613	935.742	637.951	0.55077	8.55889e-09	1.50393e-07	Robo1	11	9642365	10143317	+	4935	protein_coding	roundabout, axon guidance receptor, homolog 1 (Drosophila) [Source:RGD Symbol;Acc:61941]	I-set	850	819	1011	770	528	741	11.2502	10.4264	11.0425	7.94867	6.41282	8.11117
ENSRNOG00000025602	15840	16400.8	16821.2	18485.4	19240.8	19487.9	16354	19071.3	-0.221549	9.04572e-09	1.58565e-07	Cdk4	7	70349863	70352418	+	912	protein_coding	cyclin-dependent kinase 4 [Source:RGD Symbol;Acc:621120]	Pkinase	13988	15011	17904	21004	18587	20940	1001.82	1034.08	1058.18	1173.27	1221.57	1240.32
ENSRNOG00000011921	576.393	582.35	592.837	831.683	781.558	867.368	583.86	826.87	-0.502295	9.047e-09	1.58565e-07	Dusp4	16	61078175	61091169	-	3976	protein_coding	dual specificity phosphatase 4 [Source:RGD Symbol;Acc:620625]	DSPc	509	533	631	945	755	932	8.36181	8.42209	8.55434	12.1081	11.3816	12.6626
ENSRNOG00000033790	19052.7	19577	19836.1	22077.9	22659	22324.5	19488.6	22353.8	-0.197734	9.46221e-09	1.65631e-07	Hnrnpu	13	96225912	96238572	-	3710	protein_coding	heterogeneous nuclear ribonucleoprotein U [Source:RGD Symbol;Acc:620372]	SPRY	16825	17918	21113	25086	21889	23988	296.217	303.427	306.746	344.468	353.634	349.279
ENSRNOG00000000826	806.271	848.941	941.399	538.614	597.297	640.289	865.537	592.066	0.549906	9.51489e-09	1.66341e-07	Flot1	20	3427880	3438396	-	2854	protein_coding	flotillin 1 [Source:RGD Symbol;Acc:70991]	-	712	777	1002	612	577	688	16.295	17.1043	18.9242	10.9242	12.1178	13.0223
ENSRNOG00000006048	1005.57	1006.27	1102.06	1402.86	1411.98	1330.83	1037.97	1381.89	-0.411442	9.55971e-09	1.66912e-07	Ezh2	4	77284404	77347011	-	2794	protein_coding	enhancer of zeste 2 polycomb repressive complex 2 subunit [Source:RGD Symbol;Acc:1595860]	SET	888	921	1173	1594	1364	1430	20.7594	20.7096	22.6295	29.0638	29.2611	27.6479
ENSRNOG00000022537	588.849	555.035	528.01	826.403	793.98	766.858	557.298	795.747	-0.51556	9.78278e-09	1.7059e-07	E2f8	1	104187100	104202591	-	2631	protein_coding	E2F transcription factor 8 [Source:RGD Symbol;Acc:1308091]	E2F_TDP	520	508	562	939	767	824	12.9096	12.1306	11.5138	18.1817	17.4734	16.9184
ENSRNOG00000002934	326.132	277.518	262.126	164.576	158.382	145.182	288.592	156.047	0.884809	9.85383e-09	1.71611e-07	Atp1b1	13	82737159	82758004	-	2664	protein_coding	ATPase, Na+/K+ transporting, beta 1 polypeptide [Source:RGD Symbol;Acc:2170]	-	288	254	279	187	153	156	7.06134	5.99016	5.64512	3.57601	3.44239	3.16332
ENSRNOG00000001111	774.563	799.775	730.007	1042.9	1049.67	1043.26	768.115	1045.28	-0.445535	9.95375e-09	1.73132e-07	Brca2	12	504007	544748	+	10344	protein_coding	breast cancer 2, early onset [Source:RGD Symbol;Acc:2219]	-	684	732	777	1185	1014	1121	4.31913	4.44592	4.04889	5.83607	5.87559	5.85423
ENSRNOG00000000648	2110.8	2187.36	2233.24	1698.57	1771.19	1730.08	2177.13	1733.28	0.329788	9.99215e-09	1.7358e-07	Jmjd1c	20	22751743	22882672	-	8363	protein_coding	jumonji domain containing 1C [Source:RGD Symbol;Acc:708458]	JmjC	1864	2002	2377	1930	1711	1859	14.5584	15.0398	15.3204	11.7567	12.2628	12.008
ENSRNOG00000015999	861.758	830.367	858.721	1098.35	1196.66	1145.63	850.282	1146.88	-0.430848	1.03755e-08	1.80012e-07	Cirbp	7	12401207	12405022	-	1407	protein_coding	cold inducible RNA binding protein [Source:RGD Symbol;Acc:620756]	RRM_1	761	760	914	1248	1156	1231	35.328	33.9358	35.0151	45.1868	49.2454	47.2625
ENSRNOG00000017172	507.316	489.48	458.486	679.428	687.357	796.638	485.094	721.141	-0.573536	1.05887e-08	1.8348e-07	Mvb12b	3	12780100	12944494	-	4454	protein_coding	multivesicular body subunit 12B [Source:RGD Symbol;Acc:1309709]	-	448	448	488	772	664	856	6.56987	6.31927	5.90572	8.82994	8.93553	10.3819
ENSRNOG00000020309	13.5888	28.4073	17.8509	66.0066	62.1106	183.339	19.949	103.819	-2.38143	1.08229e-08	1.87302e-07	Gfra3	18	27491845	27520295	-	2222	protein_coding	GDNF family receptor alpha 3 [Source:RGD Symbol;Acc:620502]	-	12	26	19	75	60	197	0.352749	0.735137	0.460907	1.71952	1.61849	4.78933
ENSRNOG00000037580	3071.08	2743.49	2770.64	2329.59	2282.56	2115.37	2861.74	2242.51	0.351279	1.08421e-08	1.87397e-07	Psmd8	1	88116812	88123643	-	1519	protein_coding	proteasome (prosome, macropain) 26S subunit, non-ATPase, 8 [Source:RGD Symbol;Acc:1309842]	-	2712	2511	2949	2647	2205	2273	116.617	103.855	104.646	88.7742	87.0068	80.834
ENSRNOG00000060449	13805.1	12834.6	13481.2	15910.2	15204.7	15952.3	13373.6	15689.1	-0.230472	1.10351e-08	1.90494e-07	AC115322.4	3	175629374	175630048	+	246	protein_coding	-	-	12191	11747	14349	18078	14688	17141	3236.93	3000.07	3144.05	3743.74	3578.74	3764.03
ENSRNOG00000018557	345.383	325.591	386.143	207.701	211.176	201.952	352.372	206.943	0.769926	1.1081e-08	1.91047e-07	Cdh22	3	161575631	161917285	-	2439	protein_coding	cadherin 22 [Source:RGD Symbol;Acc:2321]	Cadherin	305	298	411	236	204	217	8.16802	7.67615	9.08309	4.92936	5.01326	4.80618
ENSRNOG00000054080	540.156	537.554	510.159	749.835	720.482	828.281	529.29	766.199	-0.535069	1.11668e-08	1.92285e-07	Cgnl1	8	78126675	78233430	-	6670	protein_coding	cingulin-like 1 [Source:RGD Symbol;Acc:1304623]	Myosin_tail_1	477	492	543	852	696	890	4.67112	4.63424	4.38811	6.50736	6.2544	7.20803
ENSRNOG00000021682	1615.94	1686.96	1743.75	2020.68	2275.32	2217.74	1682.21	2171.25	-0.366836	1.13096e-08	1.94499e-07	Dcakd	10	91095545	91122018	-	1892	protein_coding	dephospho-CoA kinase domain containing [Source:RGD Symbol;Acc:1359211]	-	1427	1544	1856	2296	2198	2383	49.2642	51.2702	52.8762	61.8218	69.632	68.0386
ENSRNOG00000004589	18.1184	13.1111	15.0323	62.4863	69.3568	66.0763	15.4206	65.9731	-2.09884	1.18528e-08	2.03587e-07	Galnt16	6	104068547	104250174	+	3870	protein_coding	polypeptide N-acetylgalactosaminyltransferase 16 [Source:RGD Symbol;Acc:1310202]	Glycos_transf_2	16	12	16	71	67	71	0.270046	0.194809	0.22285	0.934627	1.03769	0.99106
ENSRNOG00000059381	549.215	439.221	515.796	331.793	309.518	238.247	501.411	293.186	0.774104	1.18771e-08	2.03749e-07	Mrps6	11	32211115	32263899	+	699	protein_coding	Protein LOC100360017; RCG58764 [Source:UniProtKB/TrEMBL;Acc:F1M6D0]	-	485	402	549	377	299	256	45.3204	36.1317	42.3349	27.4761	25.6387	19.784
ENSRNOG00000015835	254.791	218.518	168.174	420.682	378.874	360.162	213.827	386.573	-0.860054	1.19033e-08	2.03943e-07	Cacna2d2	8	116154736	116284985	+	4741	protein_coding	calcium channel, voltage-dependent, alpha 2/delta subunit 2 [Source:RGD Symbol;Acc:631360]	VWA	225	200	179	478	366	387	3.09986	2.65032	2.0351	5.13628	4.62715	4.40954
ENSRNOG00000008332	1478.92	1482.64	1553.03	2025.96	1926.46	1841.76	1504.86	1931.4	-0.359656	1.21188e-08	2.07378e-07	Smo	4	57019941	57042770	+	3373	protein_coding	smoothened, frizzled class receptor [Source:RGD Symbol;Acc:3726]	Fz	1306	1357	1653	2302	1861	1979	25.2904	25.2757	26.4156	34.768	33.0699	31.6943
ENSRNOG00000053787	371.428	406.443	391.78	541.254	599.367	725.909	389.884	622.177	-0.673746	1.22229e-08	2.08899e-07	Mdfic	4	42202838	42282496	+	3401	protein_coding	MyoD family inhibitor domain containing (Predicted), isoform CRA_a; Protein Mdfic [Source:UniProtKB/TrEMBL;Acc:D3ZVM7]	-	328	372	417	615	579	780	6.29936	6.87188	6.60896	9.21211	10.2041	12.3891
ENSRNOG00000056118	2829.87	2617.84	2837.35	2279.43	2218.38	2098.62	2761.69	2198.81	0.32898	1.23318e-08	2.10498e-07	Cic	1	82151669	82163005	+	5429	protein_coding	capicua transcriptional repressor [Source:RGD Symbol;Acc:1310706]	HMG_box	2499	2396	3020	2590	2143	2255	30.066	27.7272	29.9841	24.3036	23.6594	22.4377
ENSRNOG00000005258	3109.58	2996.97	3199.06	2572.5	2524.79	2499.73	3101.87	2532.34	0.292946	1.25096e-08	2.13268e-07	Myef2	3	117354382	117389561	-	2088	protein_coding	myelin expression factor 2 [Source:RGD Symbol;Acc:1306547]	RRM_1	2746	2743	3405	2923	2439	2686	85.9011	82.5343	87.9003	71.3163	70.0138	69.4909
ENSRNOG00000001383	417.857	366.017	388.022	247.305	232.915	231.732	390.632	237.317	0.717884	1.25375e-08	2.1348e-07	Slc8b1	12	41566981	41590244	-	2665	protein_coding	solute carrier family 8 (sodium/lithium/calcium exchanger), member B1 [Source:RGD Symbol;Acc:1565818]	Na_Ca_ex	369	335	413	281	225	249	9.04395	7.89744	8.35327	5.37155	5.06043	5.04725
ENSRNOG00000010076	753.048	661.016	625.72	966.337	997.91	925.999	679.928	963.415	-0.504425	1.26246e-08	2.14696e-07	Pkp1	13	52705174	52752997	-	4605	protein_coding	plakophilin 1 [Source:RGD Symbol;Acc:1307472]	Arm	665	605	666	1098	964	995	9.43237	8.25401	7.79558	12.1468	12.5473	11.672
ENSRNOG00000019492	557.142	520.072	466.941	327.393	343.678	313.63	514.719	328.234	0.647956	1.32706e-08	2.25404e-07	Pomgnt2	8	130615711	130617833	-	2123	protein_coding	protein O-linked mannose N-acetylglucosaminyltransferase 2 (beta 1,4-) [Source:RGD Symbol;Acc:1304827]	-	492	476	497	372	332	337	15.1371	14.0863	12.6186	8.92655	9.37325	8.57496
ENSRNOG00000012258	2307.84	2460.51	2387.32	1830.58	1989.61	1865.96	2385.22	1895.38	0.332449	1.34288e-08	2.27808e-07	Rras2	1	178940516	179010257	-	2271	protein_coding	related RAS viral (r-ras) oncogene homolog 2 [Source:RGD Symbol;Acc:1310793]	Ras	2038	2252	2541	2080	1922	2005	58.616	62.3003	60.3102	46.6592	50.7269	47.6924
ENSRNOG00000022039	568.466	525.535	586.26	397.8	332.291	357.37	560.087	362.487	0.626436	1.35e-08	2.28735e-07	Zbtb40	5	155346965	155381732	-	4013	protein_coding	zinc finger and BTB domain containing 40 [Source:RGD Symbol;Acc:1309866]	BTB	502	481	624	452	321	384	8.17078	7.53035	8.38145	5.73799	4.79444	5.16909
ENSRNOG00000042944	994.249	980.052	917.911	1284.93	1406.8	1224.74	964.071	1305.49	-0.437558	1.35759e-08	2.29737e-07	Cenpw	1	29915443	29920598	+	1601	protein_coding	centromere protein W [Source:RGD Symbol;Acc:1593465]	-	878	897	977	1460	1359	1316	35.8205	35.1998	32.8933	46.4571	50.878	44.4035
ENSRNOG00000014251	1775.61	1659.64	1601.88	2076.13	2200.78	2691.45	1679.04	2322.79	-0.468753	1.3658e-08	2.30843e-07	Capn5	1	163073124	163129641	-	4463	protein_coding	calpain 5 [Source:RGD Symbol;Acc:620084]	Peptidase_C2	1568	1519	1705	2359	2126	2892	22.9482	21.3831	20.5921	26.9272	28.5521	35.0045
ENSRNOG00000016486	4583.97	4575.76	4760.55	5489.11	5665.52	5401.51	4640.09	5518.71	-0.249658	1.38293e-08	2.3345e-07	Nop58	9	66495832	66519788	+	2003	protein_coding	NOP58 ribonucleoprotein [Source:RGD Symbol;Acc:620484]	-	4048	4188	5067	6237	5473	5804	132.004	131.36	136.356	158.63	163.775	156.53
ENSRNOG00000024549	604.703	597.646	618.204	880.088	847.809	816.182	606.851	848.026	-0.482556	1.38723e-08	2.33888e-07	Mum1	7	12331416	12346475	-	2421	protein_coding	melanoma associated antigen (mutated) 1 [Source:RGD Symbol;Acc:1308340]	-	534	547	658	1000	819	877	14.4071	14.1949	14.6499	21.0424	20.2764	19.5685
ENSRNOG00000021259	1604.61	1607.2	1582.15	1174.92	1285.69	1245.21	1597.99	1235.27	0.372088	1.41295e-08	2.37933e-07	Prnp	3	124515978	124531316	+	2142	protein_coding	prion protein [Source:RGD Symbol;Acc:3410]	-	1417	1471	1684	1335	1242	1338	43.2095	43.1452	42.3766	31.7506	34.754	33.7434
ENSRNOG00000025040	1699.74	1691.33	1613.16	2116.61	2141.78	2040.92	1668.07	2099.77	-0.332549	1.44338e-08	2.4276e-07	Gng10	5	76182121	76189013	+	1072	protein_coding	guanine nucleotide binding protein (G protein), gamma 10 [Source:RGD Symbol;Acc:621514]	-	1501	1548	1717	2405	2069	2193	91.4566	90.7225	86.3334	114.291	115.683	110.509
ENSRNOG00000053210	6488.67	6558.81	6732.6	5723.21	5606.51	5440.59	6593.36	5590.11	0.238299	1.57012e-08	2.63754e-07	Zc3h11a	13	50196042	50234862	+	2691	protein_coding	Putative uncharacterized protein [Source:UniProtKB/TrEMBL;Acc:Q0ZFS5]	-	5730	6003	7166	6503	5416	5846	139.082	140.15	143.538	123.109	120.633	117.354
ENSRNOG00000015346	1860.54	1757.98	1896.89	2413.2	2476.14	2185.17	1838.47	2358.17	-0.358486	1.62324e-08	2.72343e-07	Obsl1	9	82680384	82699551	-	5418	protein_coding	obscurin-like 1 [Source:RGD Symbol;Acc:1306073]	I-set	1643	1609	2019	2742	2392	2348	19.8074	18.6576	20.0863	25.7822	26.4621	23.4105
ENSRNOG00000011478	150.61	135.481	109.924	62.4863	36.2312	44.6713	132.005	47.7962	1.45533	1.64273e-08	2.75278e-07	Ackr4	8	112644222	112648880	-	2016	protein_coding	atypical chemokine receptor 4 [Source:RGD Symbol;Acc:1596453]	7tm_1	133	124	117	71	35	48	4.30913	3.86429	3.12823	1.79415	1.04059	1.28618
ENSRNOG00000027175	1186.76	1058.72	1070.11	846.645	805.367	751.036	1105.2	801.016	0.463396	1.6741e-08	2.80193e-07	Cnpy4	12	19328957	19335119	+	1513	protein_coding	canopy FGF signaling regulator 4 [Source:RGD Symbol;Acc:1307636]	-	1048	969	1139	962	778	807	45.243	40.2368	40.5778	32.3912	30.8207	28.8129
ENSRNOG00000014525	11856.3	11825.1	12213.8	14372.7	14810.3	13357.7	11965	14180.2	-0.244851	1.70347e-08	2.84761e-07	Hspd1	9	61680530	61690956	-	2227	protein_coding	heat shock protein 1 (chaperonin) [Source:RGD Symbol;Acc:621314]	-	10470	10823	13000	16331	14307	14353	307.083	305.328	314.649	373.58	385.062	348.157
ENSRNOG00000025394	2553.57	2681.21	2921.91	1963.48	2009.28	2275.44	2718.9	2082.73	0.385233	1.71247e-08	2.85879e-07	Tanc1	3	45683993	45917745	+	7459	protein_coding	tetratricopeptide repeat, ankyrin repeat and coiled-coil containing 1 [Source:RGD Symbol;Acc:1302949]	-	2255	2454	3110	2231	1941	2445	19.7467	20.6696	22.4742	15.2374	15.5972	17.7072
ENSRNOG00000026605	32.8397	29.4999	31.0042	76.5677	85.9196	210.327	31.1146	124.272	-1.99886	1.71431e-08	2.85879e-07	Ifi27l2b	6	127336305	127337791	-	451	protein_coding	interferon, alpha-inducible protein 27 like 2B [Source:RGD Symbol;Acc:1559721]	-	29	27	33	87	83	226	4.20001	3.7612	3.94404	9.82728	11.0307	27.0698
ENSRNOG00000028036	979.528	952.737	912.274	700.55	704.955	665.416	948.18	690.307	0.457333	1.74797e-08	2.91137e-07	Adamts7	8	97535777	97575655	+	6115	protein_coding	ADAM metallopeptidase with thrombospondin type 1 motif, 7 [Source:RGD Symbol;Acc:1306713]	TSP_1	865	872	971	796	681	715	9.2395	8.95899	8.55907	6.63143	6.67502	6.31629
ENSRNOG00000010584	2465.24	2574.14	2634.41	1964.36	2160.41	1815.7	2557.93	1980.16	0.370488	1.7564e-08	2.92016e-07	Tmem123	8	5967463	5997383	+	2723	protein_coding	transmembrane protein 123 [Source:RGD Symbol;Acc:1305625]	-	2177	2356	2804	2232	2087	1951	52.2203	54.3584	55.5052	41.7578	45.9385	38.7045
ENSRNOG00000008659	1057.66	1082.76	1100.18	802.64	839.528	723.117	1080.2	788.428	0.455327	1.7575e-08	2.92016e-07	Arhgap21	17	87725867	87826421	-	6958	protein_coding	Rho GTPase activating protein 21 [Source:RGD Symbol;Acc:1311028]	RhoGAP	934	991	1171	912	811	777	8.76781	8.94805	9.07144	6.6773	6.98616	6.03238
ENSRNOG00000009808	1260.36	1290.35	1295.6	941.694	889.216	1031.16	1282.1	954.024	0.425872	1.78419e-08	2.96084e-07	Ift80	2	165505810	165600748	-	3950	protein_coding	intraflagellar transport 80 [Source:RGD Symbol;Acc:1312006]	-	1113	1181	1379	1070	859	1108	18.4046	18.7842	18.8179	13.7999	13.0346	15.1529
ENSRNOG00000013196	1225.26	1193.11	1127.42	924.973	871.618	791.054	1181.93	862.548	0.453392	1.78629e-08	2.96084e-07	Dok5	3	168345152	168482441	+	1583	protein_coding	docking protein 5 [Source:RGD Symbol;Acc:1562846]	-	1082	1092	1200	1051	842	850	44.6453	43.3392	40.8605	33.823	31.8811	29.0062
ENSRNOG00000026592	341.986	346.351	337.288	196.26	218.422	196.368	341.875	203.683	0.748514	1.81471e-08	3.00433e-07	Rhbdl2	5	141491223	141507892	+	973	protein_coding	rhomboid, veinlet-like 2 (Drosophila) [Source:RGD Symbol;Acc:1308295]	Rhomboid	302	317	359	223	211	211	20.2732	20.4685	19.8877	11.6757	12.9979	11.7145
ENSRNOG00000018569	3571.6	3670.01	3756.2	2963.26	3073.44	3068.36	3665.93	3035.02	0.273084	1.86608e-08	3.08201e-07	Ahcyl1	2	210438893	210473761	-	3556	protein_coding	adenosylhomocysteinase-like 1 [Source:RGD Symbol;Acc:1309768]	-	3154	3359	3998	3367	2969	3297	57.9334	59.3454	60.6017	48.2361	50.0438	50.0852
ENSRNOG00000005877	2877.43	2934.69	2983.91	3518.59	3581.71	3501.11	2932.01	3533.81	-0.268856	1.86612e-08	3.08201e-07	Lrpprc	6	7984019	8066868	-	4328	protein_coding	leucine-rich pentatricopeptide repeat containing [Source:RGD Symbol;Acc:1306575]	-	2541	2686	3176	3998	3460	3762	38.3483	38.9904	39.5546	47.0594	47.9172	46.9552
ENSRNOG00000018395	1595.56	1765.62	1801.06	1249.73	1333.31	1358.75	1720.75	1313.93	0.39039	1.87223e-08	3.08532e-07	Usp40	9	95072112	95143142	-	6314	protein_coding	ubiquitin specific peptidase 40 [Source:RGD Symbol;Acc:1309613]	UCH	1409	1616	1917	1420	1288	1460	14.5759	16.0796	16.3652	11.4571	12.2268	12.4911
ENSRNOG00000042962	377.09	420.647	395.538	213.861	256.724	252.207	397.758	240.931	0.72538	1.87261e-08	3.08532e-07	Pdss2	20	47966583	48192743	+	2072	protein_coding	prenyl (decaprenyl) diphosphate synthase, subunit 2 [Source:RGD Symbol;Acc:1359372]	-	333	385	421	243	248	271	10.4974	11.6737	10.9521	5.97458	7.17405	7.06532
ENSRNOG00000003794	639.807	610.757	560.893	828.163	921.307	829.211	603.819	859.56	-0.510265	1.88236e-08	3.09767e-07	Nmral1	10	11046024	11055158	+	1217	protein_coding	NmrA-like family domain containing 1 [Source:RGD Symbol;Acc:1311451]	NmrA	565	559	597	941	890	891	30.324	28.8576	26.4416	39.3903	43.833	39.5494
ENSRNOG00000011153	1460.8	1515.42	1510.75	1890.43	1831.23	2101.41	1495.66	1941.02	-0.376158	1.89309e-08	3.1116e-07	Il17ra	4	152995865	153018394	+	3845	protein_coding	interleukin 17 receptor A [Source:RGD Symbol;Acc:1306559]	-	1290	1387	1608	2148	1769	2258	21.914	22.6631	22.542	28.4596	27.5762	31.7234
ENSRNOG00000002053	594.511	517.887	571.228	405.721	329.186	338.757	561.209	357.888	0.64703	1.92053e-08	3.15293e-07	Fras1	14	14439082	14689554	-	11571	protein_coding	Fraser extracellular matrix complex subunit 1 [Source:RGD Symbol;Acc:1306516]	-	525	474	608	461	318	364	2.96358	2.57363	2.83228	2.02965	1.64725	1.69935
ENSRNOG00000003931	567.334	597.646	653.906	385.479	370.593	438.337	606.295	398.136	0.607444	1.9339e-08	3.16829e-07	Arsg	10	97771264	97863311	+	6900	protein_coding	arylsulfatase G [Source:RGD Symbol;Acc:1306571]	Sulfatase	501	547	696	438	358	471	4.74261	4.98055	5.43705	3.23382	3.10983	3.68743
ENSRNOG00000061572	1805.05	1739.4	1749.39	2194.06	2138.67	2326.63	1764.61	2219.79	-0.331589	1.9345e-08	3.16829e-07	Smarcd1	7	141355994	141366732	+	3266	protein_coding	SWI/SNF related, matrix associated, actin dependent regulator of chromatin, subfamily d, member 1 [Source:RGD Symbol;Acc:1305406]	-	1594	1592	1862	2493	2066	2500	31.8787	30.6243	30.7303	38.8863	37.9155	41.3501
ENSRNOG00000020730	3978.13	4124.52	4007.99	3067.99	3065.16	3526.24	4036.88	3219.79	0.32609	1.96698e-08	3.21766e-07	LOC498369	10	89459650	89484080	+	4461	protein_coding	similar to neighbor of Brca1 gene 1 [Source:RGD Symbol;Acc:1593179]	-	3513	3775	4266	3486	2961	3789	51.4369	53.1647	51.5457	39.8094	39.784	45.8823
ENSRNOG00000005437	1073.52	1090.4	978.04	776.238	790.874	679.376	1047.32	748.829	0.483458	1.98762e-08	3.24755e-07	Hrsp12	7	73256508	73270308	-	889	protein_coding	heat-responsive protein 12 [Source:RGD Symbol;Acc:70940]	Ribonuc_L-PSP	948	998	1041	882	764	730	69.6523	70.529	63.1179	50.5426	51.5103	44.3582
ENSRNOG00000026474	6146.68	6279.11	6307.94	7294.17	7346.64	7191.15	6244.57	7277.32	-0.220603	2.01117e-08	3.28213e-07	Cad	6	26657780	26680284	-	6675	protein_coding	carbamoyl-phosphate synthetase 2, aspartate transcarbamylase, and dihydroorotase [Source:RGD Symbol;Acc:1588606]	CPSase_L_D2	5428	5747	6714	8288	7097	7727	53.115	54.0915	54.2168	63.2542	63.7273	62.5334
ENSRNOG00000011598	127.961	130.018	138.109	50.165	46.5829	63.2844	132.03	53.3441	1.30636	2.01636e-08	3.2867e-07	Slc15a1	15	106800081	106844426	-	3026	protein_coding	solute carrier family 15 (oligopeptide transporter), member 1 [Source:RGD Symbol;Acc:621736]	-	113	119	147	57	45	68	2.43915	2.47068	2.6185	0.959614	0.891345	1.21393
ENSRNOG00000005479	127.961	125.648	120.259	47.5248	55.8995	46.5326	124.623	49.9856	1.32036	2.10993e-08	3.43514e-07	Slc1a2	3	92640752	92665644	+	882	protein_coding	solute carrier family 1 (glial high affinity glutamate transporter), member 2 [Source:MGI Symbol;Acc:MGI:101931]	SDF	113	115	128	54	54	50	8.36833	8.19159	7.82249	3.119	3.66967	3.06234
ENSRNOG00000011652	902.525	914.497	1005.29	666.227	688.392	689.613	940.769	681.411	0.466903	2.11908e-08	3.44594e-07	Sppl2a	3	119361655	119405453	-	5289	protein_coding	signal peptide peptidase-like 2A [Source:RGD Symbol;Acc:1563001]	-	797	837	1070	757	665	741	9.84269	9.94239	10.9047	7.29144	7.53616	7.56828
ENSRNOG00000018745	988.587	927.608	980.859	706.711	708.06	714.741	965.685	709.837	0.444232	2.14552e-08	3.48483e-07	Sgsm3	7	122203532	122232991	+	2836	protein_coding	small G protein signaling modulator 3 [Source:RGD Symbol;Acc:735113]	TBC	873	849	1044	803	684	768	20.1065	18.8079	19.8426	14.4245	14.4561	14.6288
ENSRNOG00000007948	2576.22	2516.23	2586.5	2109.57	1977.19	2112.58	2559.65	2066.45	0.308332	2.15008e-08	3.4881e-07	Nf2	14	84996905	85088523	-	4486	protein_coding	neurofibromin 2 (merlin) [Source:RGD Symbol;Acc:3169]	Band_41	2275	2303	2753	2397	1910	2270	33.1246	32.2533	33.0789	27.2207	25.5197	27.335
ENSRNOG00000028353	15.8536	25.1295	36.6413	96.8097	92.1307	83.7587	25.8748	90.8997	-1.79641	2.17309e-08	3.52127e-07	Sox13	13	50434702	50479657	+	4105	protein_coding	SRY (sex determining region Y)-box 13 [Source:RGD Symbol;Acc:1309674]	HMG_box	14	23	39	110	89	90	0.222763	0.352009	0.5121	1.36512	1.29951	1.18435
ENSRNOG00000007884	1169.77	1384.31	1283.38	1707.37	1760.83	1619.34	1279.16	1695.85	-0.406167	2.18974e-08	3.54408e-07	Bcap29	6	50883787	50923510	-	1716	protein_coding	B-cell receptor-associated protein 29 [Source:RGD Symbol;Acc:1359431]	-	1033	1267	1366	1940	1701	1740	39.3199	46.3872	42.9079	57.5937	59.4141	54.7752
ENSRNOG00000008456	1078.05	1029.22	1014.68	1365.02	1316.74	1408.08	1040.65	1363.28	-0.390639	2.19936e-08	3.55546e-07	Thoc5	14	85142279	85171726	+	2197	protein_coding	THO complex 5 [Source:RGD Symbol;Acc:1304991]	-	952	942	1080	1551	1272	1513	28.3032	26.9377	26.497	35.9644	34.7024	37.2016
ENSRNOG00000015679	309.146	348.536	338.227	518.372	489.638	518.373	331.97	508.794	-0.615736	2.21774e-08	3.58096e-07	Dok4	19	10563423	10574093	+	1522	protein_coding	docking protein 4 [Source:RGD Symbol;Acc:1310084]	-	273	319	360	589	473	557	11.7159	13.1679	12.7494	19.7148	18.6272	19.7694
ENSRNOG00000007462	968.204	889.367	901.939	1251.49	1245.32	1178.21	919.837	1225	-0.413914	2.24859e-08	3.62651e-07	2008-09-01	10	38877422	38906482	+	5327	protein_coding	septin 8 [Source:RGD Symbol;Acc:1308449]	GTP_CDC	855	814	960	1422	1203	1266	10.4836	9.60021	9.71387	13.599	13.5358	12.8382
ENSRNOG00000014584	2023.6	1992.88	1909.1	2363.92	2468.89	2627.23	1975.2	2486.68	-0.332655	2.27913e-08	3.67146e-07	Odf2	3	8450275	8496008	+	4828	protein_coding	outer dense fiber of sperm tails 2 [Source:RGD Symbol;Acc:3229]	-	1787	1824	2032	2686	2385	2823	24.1761	23.7354	22.6861	28.3419	29.609	31.5861
ENSRNOG00000046202	729.267	686.146	611.627	471.727	448.231	450.436	675.68	456.798	0.562476	2.29125e-08	3.68666e-07	Metrnl	10	110893232	110907243	+	1374	protein_coding	meteorin, glial cell differentiation regulator-like [Source:RGD Symbol;Acc:1359271]	-	644	628	651	536	433	484	30.6146	28.7152	25.5386	19.8732	18.8888	19.0288
ENSRNOG00000005930	66.8117	89.5923	95.831	154.015	187.367	317.352	84.0783	219.578	-1.38141	2.3248e-08	3.73627e-07	Nnmt	8	52925175	52937972	-	1073	protein_coding	nicotinamide N-methyltransferase [Source:RGD Symbol;Acc:1309606]	NNMT_PNMT_TEMT	59	82	102	175	181	341	3.59154	4.80124	5.12394	8.30862	10.1107	17.1675
ENSRNOG00000015257	291.027	307.017	285.614	426.843	460.653	586.311	294.553	491.269	-0.738482	2.33369e-08	3.74616e-07	Coro2b	8	67376294	67492037	-	1671	protein_coding	coronin, actin binding protein, 2B [Source:RGD Symbol;Acc:1561953]	-	257	281	304	485	445	630	10.0458	10.565	9.8062	14.7862	15.9619	20.3665
ENSRNOG00000011762	414.459	383.499	446.272	241.144	262.935	266.167	414.743	256.748	0.694064	2.3557e-08	3.7771e-07	Elf1	15	61826711	61868343	+	3493	protein_coding	E74-like factor 1 [Source:RGD Symbol;Acc:620697]	Ets	366	351	475	274	254	286	6.84402	6.31317	7.32991	3.99616	4.3585	4.42303
ENSRNOG00000053468	27459.6	25018.1	23360.2	31758.9	31082.2	29532.4	25279.3	30791.1	-0.284715	2.45859e-08	3.93746e-07	Tuba1b	7	140614752	140617721	-	1608	protein_coding	tubulin, alpha 1B [Source:RGD Symbol;Acc:1565476]	Tubulin	24249	22898	24864	36086	30026	31733	985.001	894.645	833.467	1143.26	1119.22	1066.05
ENSRNOG00000028255	1823.17	1836.64	1901.59	2248.63	2355.03	2803.12	1853.8	2468.93	-0.413113	2.51178e-08	4.01797e-07	Usp36	10	107292828	107324355	-	4759	protein_coding	ubiquitin specific peptidase 36 [Source:RGD Symbol;Acc:1309937]	UCH	1610	1681	2024	2555	2275	3012	22.0973	22.1917	22.9244	27.3505	28.6529	34.1894
ENSRNOG00000015948	351.045	447.961	498.885	930.253	1030	1466.71	432.63	1142.32	-1.40003	2.52384e-08	4.03257e-07	Slc1a5	1	78710539	78724794	+	2753	protein_coding	solute carrier family 1 (neutral amino acid transporter), member 5 [Source:RGD Symbol;Acc:708512]	SDF	310	410	531	1057	995	1576	7.35503	9.35657	10.3966	19.5596	21.663	30.9245
ENSRNOG00000002724	767.769	729.849	744.1	975.138	1021.72	1037.68	747.239	1011.51	-0.436779	2.56238e-08	4.08499e-07	Prpsap2	10	48008802	48044344	-	1836	protein_coding	phosphoribosyl pyrophosphate synthetase-associated protein 2 [Source:RGD Symbol;Acc:620207]	-	678	668	792	1108	987	1115	24.1205	22.8582	23.2518	30.7438	32.2216	32.8061
ENSRNOG00000053285	1370.21	1322.03	1366.06	1058.75	1060.02	960.433	1352.77	1026.4	0.398637	2.5626e-08	4.08499e-07	Mllt6	10	85608544	85625854	+	4501	protein_coding	myeloid/lymphoid or mixed-lineage leukemia (trithorax homolog, Drosophila); translocated to, 6 [Source:MGI Symbol;Acc:MGI:1935145]	-	1210	1210	1454	1203	1024	1032	17.5592	16.8894	17.4124	13.6159	13.6362	12.3858
ENSRNOG00000001204	3902.26	4112.5	4215.63	3392.74	3347.76	3408.98	4076.8	3383.16	0.26945	2.66904e-08	4.24974e-07	Ankrd13a	12	47558590	47588335	-	3639	protein_coding	ankyrin repeat domain 13a [Source:RGD Symbol;Acc:1308577]	-	3446	3764	4487	3855	3234	3663	61.8532	64.984	66.4626	53.9676	53.2672	54.376
ENSRNOG00000010252	3385.88	3546.54	3619.03	2740.59	2771.17	3026.48	3517.15	2846.08	0.305744	2.69256e-08	4.28223e-07	Hexa	8	64325435	64350773	+	1788	protein_coding	hexosaminidase A [Source:RGD Symbol;Acc:2792]	Glyco_hydro_20	2990	3246	3852	3114	2677	3252	109.228	114.056	116.124	88.7242	89.7394	98.2506
ENSRNOG00000034198	1552.52	1637.79	1635.7	2008.36	2020.66	2018.58	1608.67	2015.87	-0.325024	2.72952e-08	4.33599e-07	Wbp5	X	106791333	106794657	+	1013	protein_coding	WW domain binding protein 5 [Source:RGD Symbol;Acc:1592975]	-	1371	1499	1741	2282	1952	2169	88.4009	92.9675	92.6388	114.762	115.498	115.665
ENSRNOG00000002061	1199.21	1252.11	1240.17	947.855	954.432	897.149	1230.5	933.145	0.399509	2.75195e-08	4.36658e-07	Ptpn13	14	7688551	7863664	-	8390	protein_coding	protein tyrosine phosphatase, non-receptor type 13 [Source:RGD Symbol;Acc:1563360]	Y_phosphatase	1059	1146	1320	1077	922	964	8.24447	8.58147	8.48038	6.5395	6.58675	6.2068
ENSRNOG00000059579	399.738	451.239	447.211	622.222	632.493	935.306	432.73	730.007	-0.754117	2.75646e-08	4.36868e-07	Gpt2	19	22590881	22632071	-	3327	protein_coding	alanine aminotransferase 2 [Source:RefSeq peptide;Acc:NP_001012057]	Aminotran_1_2	353	413	476	707	611	1005	6.93028	7.79895	7.71183	10.8257	11.0075	16.318
ENSRNOG00000020793	2346.34	2339.23	2216.33	2879.65	2747.36	2847.8	2300.63	2824.93	-0.297149	2.80871e-08	4.44636e-07	Ruvbl2	1	101413766	101426852	-	1710	protein_coding	RuvB-like AAA ATPase 2 [Source:RGD Symbol;Acc:1306509]	-	2072	2141	2359	3272	2654	3060	79.1448	78.661	74.3593	97.4783	93.0266	96.6669
ENSRNOG00000013136	3873.95	3791.28	3936.59	3277.45	3247.35	3152.12	3867.27	3225.64	0.261931	2.84363e-08	4.49646e-07	Oxsr1	8	127920349	128009951	-	4525	protein_coding	oxidative-stress responsive 1 [Source:RGD Symbol;Acc:1310466]	Pkinase	3421	3470	4190	3724	3137	3387	49.3814	48.1781	49.9113	41.9258	41.5526	40.4342
ENSRNOG00000050630	6669.85	6674.62	6726.02	8097.69	8459.46	7509.43	6690.17	8022.19	-0.261717	2.89395e-08	4.57078e-07	RGD1565368	8	45561390	45562574	+	1185	protein_coding	similar to glyceraldehyde-3-phosphate dehydrogenase [Source:RGD Symbol;Acc:1565368]	-	5890	6109	7159	9201	8172	8069	324.658	323.885	325.64	395.556	413.345	367.836
ENSRNOG00000007864	454.093	370.388	382.385	597.58	678.04	578.866	402.289	618.162	-0.620269	2.93013e-08	4.6226e-07	Vrk2	14	110739226	110883803	-	2266	protein_coding	vaccinia related kinase 2 [Source:RGD Symbol;Acc:1311585]	Pkinase	401	339	407	679	655	622	11.5588	9.39894	9.6814	15.2651	17.3254	14.828
ENSRNOG00000012843	163.066	127.833	139.049	299.23	247.407	256.86	143.316	267.832	-0.905155	2.94013e-08	4.63307e-07	Aspg	6	136682126	136701628	+	2632	protein_coding	asparaginase [Source:RGD Symbol;Acc:708388]	-	144	117	148	340	239	276	3.5736	2.79279	3.03095	6.58088	5.4427	5.66468
ENSRNOG00000012799	2063.24	2142.57	2168.41	1726.73	1730.81	1624.92	2124.74	1694.16	0.327251	2.9989e-08	4.72026e-07	Prkaa1	2	54857688	54893404	+	4674	protein_coding	protein kinase, AMP-activated, alpha 1 catalytic subunit [Source:RGD Symbol;Acc:3387]	Pkinase	1822	1961	2308	1962	1672	1746	25.4618	26.3589	26.6165	21.3846	21.4412	20.1794
ENSRNOG00000004111	1863.93	1981.96	1930.71	2357.76	2341.57	2611.41	1925.53	2436.91	-0.339824	3.0393e-08	4.77838e-07	Soat1	13	74035080	74077783	-	1952	protein_coding	sterol O-acyltransferase 1 [Source:RGD Symbol;Acc:621641]	MBOAT	1646	1814	2055	2679	2262	2806	55.0781	58.3844	56.746	69.9171	69.4568	77.6534
ENSRNOG00000017524	47.5609	31.6851	47.9155	96.8097	130.432	127.499	42.3872	118.247	-1.47518	3.07335e-08	4.82639e-07	Fgf8	1	265493124	265498831	-	615	protein_coding	fibroblast growth factor 8 [Source:RGD Symbol;Acc:70891]	-	42	29	51	110	126	137	4.4607	2.96252	4.46991	9.11189	12.28	12.0337
ENSRNOG00000051440	2413.15	2368.73	2491.61	2070.85	1803.28	1780.34	2424.5	1884.82	0.36277	3.07787e-08	4.82798e-07	Ppp1r12b	13	51584299	51784639	-	8320	protein_coding	Protein Ppp1r12b; Protein phosphatase 1, regulatory (Inhibitor) subunit 12B (Predicted) [Source:UniProtKB/TrEMBL;Acc:D3ZIC4]	-	2131	2168	2652	2353	1742	1913	16.7297	16.371	17.1812	14.4075	12.5495	12.4206
ENSRNOG00000017671	1986.23	2191.73	2078.22	1610.56	1616.94	1706.82	2085.39	1644.77	0.342473	3.10534e-08	4.8655e-07	Rasa3	16	81319891	81434353	-	2840	protein_coding	RAS p21 protein activator 3 [Source:RGD Symbol;Acc:69365]	C2	1754	2006	2212	1830	1562	1834	40.3404	44.3764	41.9827	32.8264	32.9659	34.8846
ENSRNOG00000019667	474.477	549.572	522.373	362.596	291.92	327.59	515.474	327.369	0.653152	3.16392e-08	4.95165e-07	Ppfibp2	1	171797516	171969099	+	4615	protein_coding	PTPRF interacting protein, binding protein 2 (liprin beta 2) [Source:RGD Symbol;Acc:1565383]	SAM_1	419	503	556	412	282	352	5.93023	6.84755	6.49392	4.54796	3.66252	4.12025
ENSRNOG00000004519	2677	2769.71	2788.49	2300.55	2216.31	2212.16	2745.07	2243.01	0.29144	3.22238e-08	5.0374e-07	Atg2b	6	129449449	129509720	-	9661	protein_coding	autophagy related 2B [Source:MGI Symbol;Acc:MGI:1923809]	-	2364	2535	2968	2614	2141	2377	15.9829	16.4852	16.5594	13.784	13.283	13.2911
ENSRNOG00000054757	3514.98	3502.84	3625.61	3065.35	2839.49	2807.78	3547.81	2904.2	0.288615	3.24593e-08	5.06844e-07	Adcy6	7	140270692	140291620	-	5965	protein_coding	adenylate cyclase 6 [Source:RGD Symbol;Acc:2035]	Guanylate_cyc	3104	3206	3859	3483	2743	3017	33.9891	33.767	34.8713	29.7464	27.5624	27.3223
ENSRNOG00000002247	1617.07	1903.29	1893.13	2341.91	2244.26	2474.6	1804.5	2353.59	-0.38267	3.40063e-08	5.30398e-07	Nup54	14	17123360	17141767	+	2363	protein_coding	nucleoporin 54 [Source:RGD Symbol;Acc:619926]	-	1428	1742	2015	2661	2168	2659	39.4724	46.3152	45.9637	57.3683	54.9918	60.7865
ENSRNOG00000019977	4266.89	4105.95	4252.27	3546.76	3584.81	3449	4208.37	3526.86	0.255082	3.49559e-08	5.4459e-07	Ptprf	5	137036935	137112927	-	7439	protein_coding	protein tyrosine phosphatase, receptor type, F [Source:RGD Symbol;Acc:3453]	Y_phosphatase	3768	3758	4526	4030	3463	3706	33.0846	31.7381	32.7947	27.5982	27.9023	26.9118
ENSRNOG00000001312	732.664	674.127	688.668	456.766	523.799	466.257	698.487	482.274	0.535593	3.53394e-08	5.49942e-07	Pdgfa	12	17734133	17755285	+	1891	protein_coding	platelet-derived growth factor alpha polypeptide [Source:RGD Symbol;Acc:3282]	-	647	617	733	519	506	501	22.3482	20.499	20.8937	13.9819	16.0384	14.3119
ENSRNOG00000001072	505.052	526.628	504.522	703.19	732.905	734.285	512.067	723.46	-0.498512	3.68938e-08	5.73482e-07	Cers4	12	4439750	4474729	-	3349	protein_coding	ceramide synthase 4 [Source:RGD Symbol;Acc:1309303]	LAG1	446	482	537	799	708	789	8.69859	9.04213	8.64296	12.1541	12.6713	12.7267
ENSRNOG00000045961	232.143	245.832	252.731	392.519	385.085	391.805	243.569	389.803	-0.677339	3.97576e-08	6.17298e-07	Lyrm7	10	40183078	40201992	-	1791	protein_coding	LYR motif containing 7 [Source:RGD Symbol;Acc:1596391]	-	205	225	269	446	372	421	7.47631	7.89271	8.09581	12.6862	12.4494	12.6981
ENSRNOG00000020622	178.92	174.814	176.63	54.5655	74.5327	100.51	176.788	76.5362	1.20977	4.08998e-08	6.34316e-07	Cilp2	16	21288876	21295869	+	4081	protein_coding	cartilage intermediate layer protein 2 [Source:RGD Symbol;Acc:1311157]	TSP_1	158	160	188	62	72	108	2.52883	2.46316	2.4831	0.773955	1.05747	1.42958
ENSRNOG00000033473	19641.5	22063.7	20797.2	24007.9	24509.9	25617.1	20834.2	24711.6	-0.246201	4.18944e-08	6.49008e-07	Rpl36	9	10441259	10441834	-	318	protein_coding	ribosomal protein L36 [Source:RGD Symbol;Acc:62085]	-	17345	20194	22136	27279	23677	27526	3562.67	3989.64	3752.11	4370.11	4462.74	4675.93
ENSRNOG00000030155	65.6793	80.8516	74.2221	22.8823	19.6683	20.4744	73.5843	21.0083	1.80629	4.19681e-08	6.49419e-07	Bmp8a	5	141007462	141033511	-	1919	protein_coding	bone morphogenetic protein 8a [Source:RGD Symbol;Acc:1585858]	TGFb_propeptide	58	74	79	26	19	22	1.97416	2.42268	2.21899	0.690223	0.593446	0.619299
ENSRNOG00000004921	1378.13	1435.66	1325.66	1736.41	1714.25	1837.11	1379.82	1762.59	-0.354091	4.21208e-08	6.51049e-07	Nusap1	3	111422267	111452971	+	4207	protein_coding	nucleolar and spindle associated protein 1 [Source:RGD Symbol;Acc:1305764]	-	1217	1314	1411	1973	1656	1974	18.895	19.6228	18.0783	23.8916	23.5934	25.347
ENSRNOG00000011455	546.95	557.22	541.163	393.399	360.241	348.064	548.445	367.235	0.577533	4.29909e-08	6.63585e-07	Slc36a4	8	14239594	14269162	+	2965	protein_coding	solute carrier family 36 (proton/amino acid symporter), member 4 [Source:RGD Symbol;Acc:1311528]	Aa_trans	483	510	576	447	348	374	10.6402	10.8065	10.4713	7.68022	7.03488	6.81396
ENSRNOG00000004382	1427.96	1507.77	1574.64	1163.48	1086.93	1198.68	1503.46	1149.7	0.387158	4.30284e-08	6.63585e-07	Arel1	6	108635220	108796124	-	5394	protein_coding	apoptosis resistant E3 ubiquitin protein ligase 1 [Source:RGD Symbol;Acc:1307597]	HECT	1261	1380	1676	1322	1050	1288	15.2698	16.0734	16.7481	12.4857	11.6676	12.899
ENSRNOG00000014066	611.497	580.165	559.954	798.24	814.684	818.974	583.872	810.632	-0.47443	4.31279e-08	6.64373e-07	Jade1	2	128461224	128514291	+	5461	protein_coding	jade family PHD finger 1 [Source:RGD Symbol;Acc:1306920]	-	540	531	596	907	787	880	6.45878	6.10888	5.88271	8.46108	8.63783	8.70488
ENSRNOG00000047287	7476.12	8314.6	8205.77	9367.66	9492.56	9717.87	7998.83	9526.03	-0.251814	4.33107e-08	6.66441e-07	Nucks1	13	48679774	48705575	+	1728	protein_coding	nuclear casein kinase and cyclin-dependent kinase substrate 1 [Source:RGD Symbol;Acc:620993]	-	6602	7610	8734	10644	9170	10442	249.552	276.681	272.441	313.799	318.074	326.432
ENSRNOG00000008620	3094.86	3064.71	2994.25	2318.15	2382.98	2637.47	3051.27	2446.2	0.318646	4.37159e-08	6.71924e-07	Smad3	8	68569530	68678349	-	5037	protein_coding	SMAD family member 3 [Source:RGD Symbol;Acc:3032]	MH2	2733	2805	3187	2634	2302	2834	35.4402	34.9865	34.1047	26.64	27.3927	30.3935
ENSRNOG00000025940	1072.39	1044.51	1032.53	1349.18	1322.95	1585.83	1049.81	1419.32	-0.435745	4.3942e-08	6.74645e-07	Mettl9	1	190964885	191009926	+	1456	protein_coding	methyltransferase like 9 [Source:RGD Symbol;Acc:2311609]	-	947	956	1099	1533	1278	1704	42.4832	41.2511	40.6855	53.6379	52.6104	63.2209
ENSRNOG00000020460	2167.42	2002.72	1859.31	2491.53	2644.87	2522.07	2009.81	2552.82	-0.345887	4.47057e-08	6.85604e-07	Banf1	1	220744195	220746224	-	763	protein_coding	barrier to autointegration factor 1 [Source:RGD Symbol;Acc:620662]	-	1914	1833	1979	2831	2555	2710	163.85	150.93	139.806	189.019	200.71	191.866
ENSRNOG00000049949	1378.13	1319.85	1350.09	1044.66	1052.77	1033.02	1349.36	1043.49	0.370894	4.51918e-08	6.92286e-07	Hapln4	16	21081377	21089508	-	3687	protein_coding	hyaluronan and proteoglycan link protein 4 [Source:RGD Symbol;Acc:1308408]	Xlink	1217	1208	1437	1187	1017	1110	21.5599	20.5841	21.0081	16.4009	16.5329	16.2631
ENSRNOG00000001088	2532.05	2269.31	2207.87	2833.88	3014.43	2962.27	2336.41	2936.86	-0.330593	4.55151e-08	6.96462e-07	Rfc3	12	1460538	1471357	+	1298	protein_coding	replication factor C (activator 1) 3 [Source:RGD Symbol;Acc:1306832]	-	2236	2077	2350	3220	2912	3183	112.519	100.531	97.5881	126.378	134.468	132.469
ENSRNOG00000001352	1319.25	1149.4	1336	985.699	917.166	909.247	1268.22	937.371	0.436141	4.59185e-08	7.01853e-07	Hectd4	12	40713841	40822159	-	12776	protein_coding	HECT domain containing E3 ubiquitin protein ligase 4 [Source:RGD Symbol;Acc:1309762]	HECT	1165	1052	1422	1120	886	977	5.95607	5.17321	5.99941	4.46595	4.15663	4.13097
ENSRNOG00000056371	1860.54	1821.35	1974.87	1408.14	1454.42	1557.91	1885.58	1473.49	0.356534	4.7417e-08	7.23951e-07	Pik3ca	2	118831350	118861454	+	6391	protein_coding	phosphatidylinositol-4,5-bisphosphate 3-kinase, catalytic subunit alpha [Source:RGD Symbol;Acc:620916]	PI3Ka	1643	1667	2102	1600	1405	1674	16.7918	16.3872	17.7283	12.7539	13.1768	14.1494
ENSRNOG00000021447	231.01	199.944	188.843	326.513	362.312	353.648	206.599	347.491	-0.752137	4.76808e-08	7.27172e-07	Prr7	17	9694168	9695292	-	970	protein_coding	proline rich 7 (synaptic) [Source:RGD Symbol;Acc:1561898]	-	204	183	201	371	350	380	13.7369	11.8527	11.1693	19.4847	21.6271	21.1624
ENSRNOG00000000867	4123.08	4064.43	4134.83	4827.28	4913.98	5770.98	4107.44	5170.75	-0.332156	4.78306e-08	7.28647e-07	Vars	20	4993560	5008262	+	4210	protein_coding	valyl-tRNA synthetase [Source:RGD Symbol;Acc:3950]	GST_C	3641	3720	4401	5485	4747	6201	56.4895	55.5137	56.3473	66.3721	67.5833	79.5668
ENSRNOG00000008336	238.937	265.499	242.396	136.414	141.819	134.014	248.944	137.416	0.857644	4.80828e-08	7.31678e-07	Tnfrsf11b	7	93798545	93826665	-	2900	protein_coding	tumor necrosis factor receptor superfamily, member 11b [Source:RGD Symbol;Acc:619802]	Death	211	243	258	155	137	144	4.7524	5.26438	4.7954	2.72285	2.83155	2.68236
ENSRNOG00000002032	886.671	868.608	762.89	606.381	610.754	555.599	839.39	590.911	0.505104	4.89188e-08	7.43577e-07	Ifngr2	11	31694339	31712611	+	2610	protein_coding	interferon gamma receptor 2 [Source:RGD Symbol;Acc:1307532]	-	783	795	812	689	590	597	19.5952	19.1366	16.7695	13.4484	13.5492	12.3562
ENSRNOG00000006916	1042.94	1036.87	1021.26	1343.89	1381.96	1298.26	1033.69	1341.37	-0.375865	4.92611e-08	7.47325e-07	Sardh	3	5737200	5802129	-	4112	protein_coding	sarcosine dehydrogenase [Source:RGD Symbol;Acc:621125]	DAO	921	949	1087	1527	1335	1395	14.6297	14.4995	14.2489	18.9181	19.4594	18.3262
ENSRNOG00000013461	2820.81	3064.71	3053.44	2378.88	2355.03	2509.04	2979.66	2414.31	0.303806	4.92742e-08	7.47325e-07	Ralbp1	9	113579107	113598480	-	3550	protein_coding	ralA binding protein 1 [Source:RGD Symbol;Acc:621134]	RhoGAP	2491	2805	3250	2703	2275	2696	45.8326	49.6413	49.3468	38.789	38.411	41.0246
ENSRNOG00000001692	279.703	264.406	268.703	424.202	436.844	409.487	270.938	423.511	-0.644466	5.01379e-08	7.59587e-07	Chaf1b	11	34101197	34121378	+	2034	protein_coding	chromatin assembly factor 1, subunit B (p60) [Source:RGD Symbol;Acc:1307634]	WD40	247	242	286	482	422	440	7.93186	7.47487	7.57912	12.0722	12.4355	11.6857
ENSRNOG00000010633	425.783	479.646	451.909	665.347	661.477	633.774	452.446	653.533	-0.530172	5.02275e-08	7.60106e-07	Acsl1	16	48937456	49003246	-	4016	protein_coding	acyl-CoA synthetase long-chain family member 1 [Source:RGD Symbol;Acc:2015]	AMP-binding	376	439	481	756	639	681	6.11537	6.86768	6.45587	9.59001	9.53695	9.16022
ENSRNOG00000012302	1800.52	1807.14	1782.27	1475.91	1428.54	1322.46	1796.64	1408.97	0.350428	5.16372e-08	7.80579e-07	Gucy1a3	2	181045703	181102918	-	4587	protein_coding	guanylate cyclase 1, soluble, alpha 3 [Source:RGD Symbol;Acc:68436]	Guanylate_cyc	1590	1654	1897	1677	1380	1421	22.6411	22.654	22.2916	18.6249	18.0324	16.7347
ENSRNOG00000049862	614.895	532.091	685.849	387.239	400.613	415.071	610.945	400.974	0.609443	5.17337e-08	7.81179e-07	Rnf157	10	105293490	105368242	-	2141	protein_coding	ring finger protein 157 [Source:RGD Symbol;Acc:1591154]	-	543	487	730	440	387	446	16.5658	14.2906	18.3785	10.4695	10.8342	11.2531
ENSRNOG00000027622	1922.82	1992.88	1982.39	1618.48	1545.52	1555.12	1966.03	1573.04	0.321547	5.34508e-08	8.06221e-07	Slc35e3	7	60765079	60778136	-	2814	protein_coding	solute carrier family 35, member E3 [Source:RGD Symbol;Acc:1564876]	-	1698	1824	2110	1839	1493	1671	39.4133	40.723	40.4168	33.2927	31.8008	32.0778
ENSRNOG00000001989	471.079	527.72	476.337	320.352	312.623	334.104	491.712	322.36	0.608337	5.43347e-08	8.18654e-07	Alcam	11	50781127	50985083	+	2868	protein_coding	activated leukocyte cell adhesion molecule [Source:RGD Symbol;Acc:619972]	-	416	483	507	364	302	359	9.47421	10.5805	9.52867	6.46566	6.31146	6.76188
ENSRNOG00000059875	765.504	740.775	804.229	583.498	518.623	532.333	770.169	544.818	0.498943	5.5398e-08	8.33761e-07	Zfyve26	6	102409881	102472926	-	9504	protein_coding	zinc finger, FYVE domain containing 26 [Source:RGD Symbol;Acc:1307820]	FYVE	676	678	856	663	501	572	4.64589	4.4819	4.8548	3.55384	3.15961	3.25119
ENSRNOG00000000490	7180.56	7247.14	7082.1	8271.95	8209.98	9028.26	7169.94	8503.4	-0.246251	5.62615e-08	8.45831e-07	Rps10	20	7215774	7219548	-	465	protein_coding	ribosomal protein S10 [Source:RGD Symbol;Acc:621024]	-	6341	6633	7538	9399	7931	9701	890.705	896.182	873.789	1029.72	1022.3	1126.98
ENSRNOG00000013816	2322.56	2400.42	2477.51	1953.8	1876.77	1987.87	2400.16	1939.48	0.307616	5.76727e-08	8.661e-07	Cmas	4	176994129	177012444	+	1691	protein_coding	cytidine monophosphate N-acetylneuraminic acid synthetase [Source:RGD Symbol;Acc:1310911]	CTP_transf_3	2051	2197	2637	2220	1813	2136	79.2229	81.6254	84.0563	66.8806	64.2623	68.2354
ENSRNOG00000029862	1107.49	974.589	1011.86	1284.05	1384.03	1494.63	1031.31	1387.57	-0.42837	5.9502e-08	8.92595e-07	Spc24	8	22780725	22785671	-	865	protein_coding	SPC24, NDC80 kinetochore complex component [Source:RGD Symbol;Acc:1307631]	-	978	892	1077	1459	1337	1606	73.8502	64.787	67.1125	85.9271	92.6441	100.296
ENSRNOG00000047194	191.376	203.222	174.751	306.271	341.608	316.422	189.783	321.434	-0.761229	5.97012e-08	8.94607e-07	Arl13b	7	1122567	1188209	-	3606	protein_coding	ADP-ribosylation factor-like 13B [Source:RGD Symbol;Acc:1584979]	Arf	169	186	186	348	330	340	3.06119	3.24061	2.78029	4.91637	5.48517	5.09337
ENSRNOG00000014064	1923.95	1881.44	1892.19	1362.38	1439.93	1603.51	1899.19	1468.61	0.37102	6.1165e-08	9.15542e-07	Ctsh	8	97439161	97458287	+	1754	protein_coding	cathepsin H [Source:RGD Symbol;Acc:2447]	Peptidase_C1	1699	1722	2014	1548	1391	1723	63.2693	61.6797	61.8918	44.9606	47.5335	53.065
ENSRNOG00000001842	745.121	695.979	718.733	958.416	935.799	1120.51	719.944	1004.91	-0.481701	6.15501e-08	9.20304e-07	Mrps35	4	181434812	181465318	+	2238	protein_coding	mitochondrial ribosomal protein S35 [Source:RGD Symbol;Acc:1306720]	-	658	637	765	1089	904	1204	19.2041	17.8821	18.4249	24.789	24.2109	29.0616
ENSRNOG00000022218	537.891	515.702	575.926	363.476	387.156	329.451	543.173	360.028	0.595398	6.21102e-08	9.2767e-07	Ifi44	2	256897772	256915569	-	2934	protein_coding	interferon-induced protein 44 [Source:RGD Symbol;Acc:1310523]	-	475	472	613	413	374	354	10.5746	10.107	11.2617	7.17102	7.64036	6.51772
ENSRNOG00000037430	1535.54	1491.38	1409.28	1154.68	1158.36	1128.88	1478.73	1147.31	0.365307	6.30886e-08	9.41259e-07	Chfr	12	52562597	52596076	-	3152	protein_coding	checkpoint with forkhead and ring finger domains, E3 ubiquitin protein ligase [Source:RGD Symbol;Acc:1306360]	FHA	1356	1365	1500	1312	1119	1213	28.0997	27.2073	25.6513	21.205	21.2788	20.7887
ENSRNOG00000002592	386.149	390.054	381.445	609.021	583.839	525.819	385.883	572.893	-0.570513	6.56642e-08	9.78624e-07	Rps6ka6	X	82641687	82743753	-	4341	protein_coding	ribosomal protein S6 kinase polypeptide 6 [Source:RGD Symbol;Acc:1560817]	Pkinase	341	357	406	692	564	565	5.1309	5.16675	5.04127	8.12095	7.78738	7.0309
ENSRNOG00000027938	985.19	1110.07	980.859	1360.62	1315.71	1375.5	1025.37	1350.61	-0.398354	6.64804e-08	9.89715e-07	RGD1562037	17	55670331	55709740	-	4502	protein_coding	similar to OTTHUMP00000046255 [Source:RGD Symbol;Acc:1562037]	-	870	1016	1044	1546	1271	1478	12.6224	14.1784	12.4997	17.4942	16.9216	17.7346
ENSRNOG00000048205	2850.26	3002.43	2920.03	2420.24	2344.67	2453.2	2924.24	2406.04	0.281169	6.66932e-08	9.91808e-07	Ube2h	4	57511418	57625257	-	4376	protein_coding	ubiquitin-conjugating enzyme E2H [Source:RGD Symbol;Acc:2319288]	UQ_con	2517	2748	3108	2750	2265	2636	37.5694	39.4529	38.2831	32.0145	31.0237	32.5402
ENSRNOG00000034066	16878.5	15908.1	15878.8	19876.8	19971.7	17968.1	16221.8	19272.2	-0.248644	6.69653e-08	9.94778e-07	AABR07070032.1	8	44990014	44993179	+	1938	protein_coding	heat shock cognate 71 kDa protein [Source:RefSeq peptide;Acc:NP_077327]	HSP70	14905	14560	16901	22585	19293	19307	502.351	472.005	470.07	593.686	596.689	538.162
ENSRNOG00000026128	428.048	493.85	476.337	290.429	316.764	298.739	466.078	301.977	0.627955	6.71403e-08	9.96301e-07	Cpne8	7	131623181	131798236	-	3380	protein_coding	copine VIII [Source:RGD Symbol;Acc:1307939]	C2	378	452	507	330	306	321	7.30473	8.40158	8.08528	4.9738	5.42634	5.13028
ENSRNOG00000007286	715.678	741.868	778.862	950.495	1017.58	1104.68	745.469	1024.25	-0.457045	6.74838e-08	1.00032e-06	Mdm1	7	61165640	61200879	+	3579	protein_coding	Mdm1 nuclear protein homolog (mouse) [Source:RGD Symbol;Acc:1561092]	-	632	679	829	1080	983	1187	11.5341	11.9192	12.4852	15.3728	16.4624	17.916
ENSRNOG00000007284	531.097	622.776	555.256	753.355	837.457	845.963	569.71	812.259	-0.511209	6.82313e-08	1.01031e-06	Slc2a1	5	138154673	138182897	+	2592	protein_coding	solute carrier family 2 (facilitated glucose transporter), member 1 [Source:RGD Symbol;Acc:3704]	Sugar_tr	469	570	591	856	809	909	11.8186	13.8159	12.2901	16.824	18.7075	18.9444
ENSRNOG00000007291	399.738	434.85	436.877	618.702	583.839	655.179	423.822	619.24	-0.546687	6.86523e-08	1.01545e-06	Terf1	5	2853459	2882668	-	2022	protein_coding	telomeric repeat binding factor (NIMA-interacting) 1 [Source:RGD Symbol;Acc:1311574]	Myb_DNA-binding	353	398	465	703	564	704	11.4031	12.3663	12.3958	17.7119	16.7186	18.8081
ENSRNOG00000020871	5753.74	6102.11	5916.16	6811	6897.38	7264.67	5924	6991.02	-0.238882	6.97014e-08	1.02986e-06	Ltbp4	1	84118046	84150084	-	5338	protein_coding	latent transforming growth factor beta binding protein 4 [Source:RGD Symbol;Acc:1307033]	EGF_CA	5081	5585	6297	7739	6663	7806	62.1727	65.733	63.5856	73.8579	74.8158	78.9955
ENSRNOG00000050500	1396.25	1387.59	1329.42	1046.42	1095.22	1042.33	1371.09	1061.32	0.369406	7.07325e-08	1.04397e-06	Tob2	7	123079537	123088279	-	2308	protein_coding	transducer of ERBB2, 2 [Source:RGD Symbol;Acc:1359722]	-	1233	1270	1415	1189	1058	1120	34.8944	34.5706	33.0464	26.2444	27.4759	26.2141
ENSRNOG00000011533	682.839	714.553	743.16	486.689	501.025	526.749	713.517	504.821	0.500251	7.11152e-08	1.04849e-06	Irx3	19	15838714	15840990	-	1567	protein_coding	iroquois homeobox 3 [Source:RGD Symbol;Acc:1307424]	Coprinus_mating	603	654	791	553	484	566	25.1349	26.2209	27.2089	17.9782	18.5131	19.5119
ENSRNOG00000061424	4911.23	4632.58	4935.3	4119.69	4086.87	3962.72	4826.37	4056.43	0.250906	7.12444e-08	1.04927e-06	Map3k3	10	94280703	94349368	+	4603	protein_coding	mitogen activated protein kinase kinase kinase 3 [Source:RGD Symbol;Acc:1304575]	Pkinase	4337	4240	5253	4681	3948	4258	61.5428	57.8714	61.5134	51.807	51.4089	49.9709
ENSRNOG00000011952	2264.81	2108.7	2289.61	2838.28	2839.49	2612.34	2221.04	2763.37	-0.314745	7.1439e-08	1.05101e-06	Samm50	7	125058897	125082505	+	1679	protein_coding	SAMM50 sorting and assembly machinery component [Source:RGD Symbol;Acc:1303219]	-	2000	1930	2437	3225	2743	2807	77.8051	72.218	78.2363	97.852	97.9213	90.3117
ENSRNOG00000022845	75.871	75.3886	62.9478	141.694	165.628	161.003	71.4025	156.108	-1.1312	7.29297e-08	1.07179e-06	Cep70	8	107495366	107548269	+	2919	protein_coding	centrosomal protein 70 [Source:RGD Symbol;Acc:1561486]	-	67	69	67	161	160	173	1.49923	1.48509	1.23721	2.80985	3.2854	3.20158
ENSRNOG00000018782	1269.42	1204.03	1188.49	1497.91	1676.99	1567.22	1220.65	1580.7	-0.372718	7.35288e-08	1.07944e-06	Gmnn	17	42302540	42310783	+	1178	protein_coding	geminin, DNA replication inhibitor [Source:RGD Symbol;Acc:1308137]	-	1121	1102	1265	1702	1620	1684	62.1569	58.7727	57.8827	73.6046	82.4275	77.2234
ENSRNOG00000003031	3790.15	3616.47	3682.92	3203.52	3005.12	2950.17	3696.51	3052.93	0.275517	7.51309e-08	1.10179e-06	Atp2b4	13	50091430	50153823	+	8531	protein_coding	ATPase, Ca++ transporting, plasma membrane 4 [Source:RGD Symbol;Acc:621305]	Cation_ATPase_C	3347	3310	3920	3640	2903	3170	25.6262	24.3763	24.7679	21.7366	20.3962	20.073
ENSRNOG00000007895	2139.11	2056.25	2115.8	1761.06	1673.88	1535.58	2103.72	1656.84	0.344318	7.7433e-08	1.13434e-06	Pdhb	15	18539210	18546854	+	2000	protein_coding	pyruvate dehydrogenase (lipoamide) beta [Source:RGD Symbol;Acc:1359146]	-	1889	1882	2252	2001	1617	1650	61.6923	59.1192	60.6935	50.9692	48.4599	44.5663
ENSRNOG00000009255	2271.6	2005.99	2144.92	1747.85	1696.65	1523.48	2140.84	1656	0.370312	7.90459e-08	1.15673e-06	RGD1309188	8	22625874	22628843	+	2891	protein_coding	similar to hypothetical protein BC011833 [Source:RGD Symbol;Acc:1309188]	-	2006	1836	2283	1986	1639	1637	45.3223	39.8991	42.5659	34.9963	33.9808	30.5881
ENSRNOG00000000693	16.986	25.1295	21.609	61.6062	60.0402	154.488	21.2415	92.0449	-2.11475	7.91529e-08	1.15706e-06	Svop	12	48292273	48351084	+	2666	protein_coding	SV2 related protein [Source:RGD Symbol;Acc:620277]	Sugar_tr	15	23	23	70	58	166	0.367502	0.542009	0.46502	1.33761	1.30398	3.36357
ENSRNOG00000005366	260.453	234.907	251.791	467.327	357.136	404.834	249.05	409.765	-0.720361	7.98839e-08	1.16651e-06	Fam98b	3	108944141	108977721	+	1302	protein_coding	family with sequence similarity 98, member B [Source:RGD Symbol;Acc:1564603]	-	230	215	268	531	345	435	11.5384	10.3745	11.095	20.7766	15.8822	18.0481
ENSRNOG00000022636	131.359	198.851	184.146	90.6491	62.1106	68.8683	171.452	73.876	1.21182	8.15195e-08	1.18913e-06	Alpk1	2	231996088	232117134	-	8412	protein_coding	alpha-kinase 1 [Source:RGD Symbol;Acc:1304613]	-	116	182	196	103	60	74	0.900716	1.35929	1.25592	0.623776	0.427518	0.475209
ENSRNOG00000016152	4228.39	4358.34	4217.5	5011.22	5189.34	4922.22	4268.08	5040.93	-0.239989	8.25922e-08	1.2035e-06	Dek	17	17965881	17987834	+	2551	protein_coding	DEK proto-oncogene [Source:RGD Symbol;Acc:1303246]	-	3734	3989	4489	5694	5013	5289	95.6077	98.241	94.8512	113.71	117.785	111.999
ENSRNOG00000008944	2590.94	2803.58	2746.22	2068.21	2052.75	2333.15	2713.58	2151.37	0.334956	8.41441e-08	1.22481e-06	Ext2	3	82602785	82734533	-	2876	protein_coding	exostosin glycosyltransferase 2 [Source:RGD Symbol;Acc:1307707]	-	2288	2566	2923	2350	1983	2507	51.9632	56.054	54.7827	41.6265	41.3272	47.0888
ENSRNOG00000025406	501.654	504.776	559.014	728.713	729.799	747.314	521.815	735.275	-0.492983	8.49586e-08	1.23536e-06	Iqgap2	2	26167199	26438790	-	7472	protein_coding	IQ motif containing GTPase activating protein 2 [Source:RGD Symbol;Acc:2321734]	-	443	462	595	828	705	803	3.87254	3.88458	4.29224	5.64526	5.65528	5.80539
ENSRNOG00000056141	74.7386	85.2219	71.4035	160.176	183.226	150.766	77.1213	164.723	-1.09531	8.66693e-08	1.2589e-06	Matn3	6	34071428	34091048	+	2002	protein_coding	matrilin 3 [Source:RGD Symbol;Acc:1305085]	VWA	66	78	76	182	177	162	2.15332	2.44776	2.04622	4.63125	5.29921	4.37123
ENSRNOG00000020994	3452.7	3299.62	3170.88	3870.63	3988.53	4138.61	3307.73	3999.26	-0.274412	8.7614e-08	1.27128e-06	Slc25a39	10	90351900	90356242	-	1445	protein_coding	solute carrier family 25, member 39 [Source:RGD Symbol;Acc:1306193]	Mito_carr	3049	3020	3375	4398	3853	4447	137.822	131.304	125.895	155.052	159.821	166.246
ENSRNOG00000007237	922.908	867.515	1003.41	688.229	656.302	688.683	931.277	677.738	0.459191	8.83337e-08	1.28037e-06	Id2	6	44348501	44363915	-	1490	protein_coding	inhibitor of DNA binding 2 [Source:RGD Symbol;Acc:2859]	HLH	815	794	1068	782	634	740	35.7273	33.4791	38.6357	26.7369	25.5038	26.8286
ENSRNOG00000010748	388.414	437.036	486.671	611.661	643.879	874.813	437.374	710.118	-0.697467	8.84666e-08	1.28095e-06	Mtus1	16	54291251	54386129	+	6805	protein_coding	microtubule associated tumor suppressor 1 [Source:RGD Symbol;Acc:631381]	-	343	400	518	695	622	940	3.29227	3.69293	4.10303	5.20292	5.47854	7.46195
ENSRNOG00000005275	1053.13	1126.46	1065.42	1384.38	1371.61	1422.97	1081.67	1392.98	-0.365223	9.08629e-08	1.31426e-06	Shmt1	10	47031050	47059216	-	2046	protein_coding	serine hydroxymethyltransferase 1 (soluble) [Source:RGD Symbol;Acc:1312011]	SHMT	930	1031	1134	1573	1325	1529	29.6897	31.6586	29.8752	39.1664	38.8162	40.3696
ENSRNOG00000030404	252.526	218.518	242.396	125.853	92.1307	144.251	237.813	120.745	0.973834	9.13156e-08	1.31942e-06	Arrb1	1	164502389	164593139	+	2726	protein_coding	arrestin, beta 1 [Source:RGD Symbol;Acc:2156]	-	223	200	258	143	89	155	5.34328	4.60939	5.10149	2.6724	1.95689	3.07155
ENSRNOG00000001225	1064.46	995.348	967.705	1270.85	1343.66	1335.49	1009.17	1316.66	-0.384361	9.41504e-08	1.35895e-06	Fam207a	20	11863082	11896774	+	1738	protein_coding	family with sequence similarity 207, member A [Source:RGD Symbol;Acc:1311257]	-	940	911	1030	1444	1298	1435	35.327	32.9312	31.9441	42.3261	44.7638	44.602
ENSRNOG00000053574	1141.46	1070.74	1001.53	818.482	810.543	722.186	1071.24	783.737	0.449851	9.43049e-08	1.35975e-06	Gm17296	19	59333184	59384297	-	4728	protein_coding	predicted gene, 17296 [Source:MGI Symbol;Acc:MGI:4936930]	SpoU_methylase	1008	980	1066	930	783	776	13.9255	13.0223	12.153	10.0207	9.92628	8.86618
ENSRNOG00000003653	1834.49	1564.59	1702.41	2225.74	2183.19	2099.55	1700.5	2169.49	-0.351706	9.46185e-08	1.36284e-06	Fh	13	93651484	93677377	-	1587	protein_coding	fumarate hydratase [Source:RGD Symbol;Acc:2614]	-	1620	1432	1812	2529	2109	2256	66.6756	56.6898	61.5439	81.1825	79.653	76.7917
ENSRNOG00000017945	566.201	534.276	504.522	354.676	338.503	379.706	535	357.628	0.579081	9.48934e-08	1.36537e-06	Serf1	2	30346069	30352099	+	459	protein_coding	small EDRK-rich factor 1 [Source:RGD Symbol;Acc:1565105]	-	500	489	537	403	327	408	71.1519	66.9322	63.0616	44.7284	42.7009	48.0175
ENSRNOG00000003081	382.752	396.61	380.506	551.815	595.226	550.016	386.622	565.686	-0.548601	9.68769e-08	1.39245e-06	Ribc1	X	21698011	21710678	-	2843	protein_coding	RIB43A domain with coiled-coils 1 [Source:RGD Symbol;Acc:1359621]	-	338	363	405	627	575	591	7.76549	8.02174	7.67859	11.2352	12.1225	11.2296
ENSRNOG00000001316	8308.44	8389.99	8171.94	9401.1	9597.12	9539.19	8290.12	9512.47	-0.198479	9.83502e-08	1.41215e-06	Anapc5	12	39209129	39242690	+	2433	protein_coding	anaphase-promoting complex subunit 5 [Source:RGD Symbol;Acc:1306125]	-	7337	7679	8698	10682	9271	10250	196.972	198.29	192.7	223.667	228.395	227.58
ENSRNOG00000013039	3331.53	3122.62	3272.35	3832.78	3930.56	3857.55	3242.16	3873.63	-0.256541	9.888e-08	1.41828e-06	Add1	14	81367468	81426496	-	3975	protein_coding	adducin 1 (alpha) [Source:RGD Symbol;Acc:2041]	Aldolase_II	2942	2858	3483	4355	3797	4145	48.3431	45.1715	47.2302	55.8138	57.254	56.33
ENSRNOG00000048174	3298.69	3603.36	3097.6	4240.26	4054.78	4041.82	3333.21	4112.29	-0.303818	1.00556e-07	1.44082e-06	Uqcrq	10	38779132	38782419	-	1494	protein_coding	ubiquinol-cytochrome c reductase, complex III subunit VII [Source:RGD Symbol;Acc:1562350]	-	2913	3298	3297	4818	3917	4343	127.356	138.688	118.952	164.288	157.147	157.033
ENSRNOG00000020360	516.376	488.387	523.313	700.55	704.955	738.938	509.358	714.814	-0.488381	1.01203e-07	1.44858e-06	Clcc1	2	211450484	211479884	+	3553	protein_coding	chloride channel CLIC-like 1 [Source:RGD Symbol;Acc:708359]	-	456	447	557	796	681	794	8.38298	7.90408	8.45013	11.4132	11.4883	12.072
ENSRNOG00000014653	46.4285	30.5925	44.1574	114.411	107.658	101.441	40.3928	107.837	-1.41522	1.0285e-07	1.47062e-06	Arl11	15	41643541	41645685	+	1455	protein_coding	ADP-ribosylation factor-like 11 [Source:RGD Symbol;Acc:1308083]	Arf	41	28	47	130	104	109	1.84056	1.20902	1.74116	4.55167	4.28423	4.04684
ENSRNOG00000027057	1487.98	1428.01	1517.32	1214.52	1123.17	1076.76	1477.77	1138.15	0.376534	1.05828e-07	1.51162e-06	Gga3	10	104137655	104156576	-	4773	protein_coding	golgi associated, gamma adaptin ear containing, ARF binding protein 3 [Source:RGD Symbol;Acc:1309553]	-	1314	1307	1615	1380	1085	1157	17.9818	17.2038	18.2383	14.7292	13.6251	13.0947
ENSRNOG00000017730	8512.27	8048.01	8365.48	7270.41	7046.44	6362.87	8308.59	6893.24	0.269406	1.06098e-07	1.51391e-06	Psmd1	9	93080615	93155027	+	3078	protein_coding	proteasome (prosome, macropain) 26S subunit, non-ATPase, 1 [Source:RGD Symbol;Acc:621669]	-	7517	7366	8904	8261	6807	6837	159.516	150.35	155.927	136.727	132.553	119.991
ENSRNOG00000054724	933.1	889.367	902.879	1270.85	1271.2	1105.61	908.448	1215.89	-0.420541	1.06968e-07	1.52406e-06	Pycrl	7	116949879	116955148	-	1467	protein_coding	pyrroline-5-carboxylate reductase-like [Source:RGD Symbol;Acc:1309115]	F420_oxidored	824	814	961	1444	1228	1188	36.6882	34.8605	35.3099	50.145	50.173	43.746
ENSRNOG00000006619	2023.6	1871.6	1873.4	2367.44	2359.17	2385.26	1922.87	2370.62	-0.302669	1.07032e-07	1.52406e-06	Dnajc9	15	4356261	4360564	+	1640	protein_coding	DnaJ (Hsp40) homolog, subfamily C, member 9 [Source:RGD Symbol;Acc:1305009]	DnaJ	1787	1713	1994	2690	2279	2563	71.1721	65.6225	65.5367	83.5601	83.2919	84.4223
ENSRNOG00000003679	2400.69	2239.81	2242.63	1845.54	1855.04	1876.2	2294.38	1858.93	0.303173	1.09434e-07	1.55665e-06	Med13	10	73702327	73787083	-	7024	protein_coding	mediator complex subunit 13 [Source:RGD Symbol;Acc:1304829]	-	2120	2050	2387	2097	1792	2016	19.7143	18.3362	18.3177	15.2091	15.2917	15.5045
ENSRNOG00000018993	2768.72	2759.88	2866.47	2367.44	2293.95	2262.42	2798.36	2307.93	0.278142	1.10346e-07	1.568e-06	Ilk	1	170578889	170585189	+	1735	protein_coding	integrin-linked kinase [Source:RGD Symbol;Acc:620063]	Pkinase_Tyr	2445	2526	3051	2690	2216	2431	92.0467	91.4688	94.7865	78.9848	76.5548	75.6899
ENSRNOG00000059268	2323.69	2091.21	2202.23	1817.38	1709.08	1427.62	2205.71	1651.36	0.417377	1.12784e-07	1.601e-06	Ppp1r10	20	3329677	3344286	-	4156	protein_coding	protein phosphatase 1, regulatory subunit 10 [Source:MGI Symbol;Acc:MGI:1289273]	-	2052	1914	2344	2065	1651	1534	32.2501	28.9338	30.4008	25.3125	23.8108	19.9389
ENSRNOG00000003243	1763.15	1794.03	1753.14	1483.83	1370.57	1312.22	1770.11	1388.87	0.349272	1.13485e-07	1.60929e-06	Wdr81	10	62273800	62287189	-	6895	protein_coding	WD repeat domain 81 [Source:RGD Symbol;Acc:1311334]	Beach	1557	1642	1866	1686	1324	1410	14.7497	14.9616	14.5875	12.457	11.5095	11.0468
ENSRNOG00000052469	2039.46	2222.33	2201.29	1745.21	1754.62	1691.93	2154.36	1730.59	0.316582	1.16421e-07	1.64921e-06	Bmpr1a	16	10758527	10802512	-	3149	protein_coding	Bone morphogenetic protein receptor type-1A [Source:UniProtKB/Swiss-Prot;Acc:Q78EA7]	Pkinase	1801	2034	2343	1983	1695	1818	37.3568	40.5805	40.1054	32.0805	32.2626	31.187
ENSRNOG00000015655	5476.3	5477.15	5499.95	6325.19	6502.98	6275.39	5484.46	6367.85	-0.215256	1.16965e-07	1.65522e-06	Ptgfrn	2	203423143	203494391	-	5812	protein_coding	prostaglandin F2 receptor inhibitor [Source:RGD Symbol;Acc:3437]	V-set	4836	5013	5854	7187	6282	6743	54.3488	54.189	54.2914	62.996	64.785	62.6729
ENSRNOG00000003712	3165.07	3427.45	3287.38	2796.92	2705.95	2640.26	3293.3	2714.38	0.278838	1.18307e-07	1.67249e-06	Smek2	14	113570150	113618138	+	5014	protein_coding	SMEK homolog 2, suppressor of mek1 (Dictyostelium) [Source:RGD Symbol;Acc:1309450]	-	2795	3137	3499	3178	2614	2837	36.4105	39.3069	37.6152	32.2894	31.2481	30.5652
ENSRNOG00000029811	385.017	307.017	331.65	221.782	190.472	191.714	341.228	201.323	0.758635	1.20296e-07	1.69886e-06	Kcne2	11	32440237	32447259	+	1717	protein_coding	potassium channel, voltage-gated Isk-related subfamily E regulatory beta subunit 2 [Source:RGD Symbol;Acc:621383]	-	340	281	353	252	184	206	12.9341	10.2819	11.0817	7.47689	6.42318	6.48111
ENSRNOG00000018939	4505.83	4457.76	4483.39	3702.53	3915.04	3769.14	4482.33	3795.57	0.240301	1.23037e-07	1.73578e-06	Rexo2	8	52802595	52814321	-	1194	protein_coding	RNA exonuclease 2 [Source:RGD Symbol;Acc:1304874]	Exonuc_X-T	3979	4080	4772	4207	3782	4050	217.67	214.682	215.427	179.498	189.854	183.233
ENSRNOG00000000177	137.021	112.537	134.351	235.864	241.196	227.079	127.97	234.713	-0.873908	1.23462e-07	1.73999e-06	Ppap2c	7	13062196	13070280	+	1610	protein_coding	phosphatidic acid phosphatase type 2c [Source:RGD Symbol;Acc:628893]	-	121	103	143	268	233	244	4.90895	4.0193	4.78755	8.48007	8.67426	8.18684
ENSRNOG00000012367	1246.78	1310.01	1386.73	1033.22	991.699	1004.17	1314.51	1009.7	0.381266	1.24175e-07	1.74825e-06	Pcdh7	14	55072200	55081551	-	3600	protein_coding	protocadherin 7 [Source:RGD Symbol;Acc:1303209]	Cadherin	1101	1199	1476	1174	958	1079	19.9762	20.9245	22.0998	16.6133	15.9502	16.1909
ENSRNOG00000009333	507.316	487.295	485.732	737.514	671.829	678.446	493.448	695.93	-0.497318	1.25043e-07	1.75866e-06	Osgep	15	27842422	27849974	-	1404	protein_coding	O-sialoglycoprotein endopeptidase [Source:RGD Symbol;Acc:1308578]	Peptidase_M22	448	446	517	838	649	729	20.842	19.9575	19.8485	30.4066	27.7064	28.0487
ENSRNOG00000013781	306.881	323.406	336.348	191.859	198.754	198.229	322.212	196.281	0.71656	1.25367e-07	1.76115e-06	Kcnq5	9	27562959	27761733	-	6519	protein_coding	potassium channel, voltage-gated KQT-like subfamily Q, member 5 [Source:RGD Symbol;Acc:628848]	Ion_trans	271	296	358	218	192	213	2.7153	2.85266	2.96009	1.70359	1.76532	1.76503
ENSRNOG00000005890	8597.2	8332.08	8713.11	9570.08	10140.6	10068.7	8547.46	9926.46	-0.215489	1.25476e-07	1.76115e-06	Serbp1	4	98027554	98044566	+	1502	protein_coding	Serpine1 mRNA binding protein 1 [Source:RGD Symbol;Acc:619907]	-	7592	7626	9274	10874	9796	10819	330.153	318.982	332.813	368.816	390.914	389.107
ENSRNOG00000002778	507.316	477.461	479.155	719.032	675.97	668.208	487.978	687.737	-0.496159	1.26754e-07	1.77727e-06	Aatf	10	71744659	71837851	-	1789	protein_coding	apoptosis antagonizing transcription factor [Source:RGD Symbol;Acc:620685]	-	448	437	510	817	653	718	16.3567	15.3465	15.3661	23.265	21.8779	21.6804
ENSRNOG00000025155	3442.5	3611.01	3604.94	3022.22	2998.9	2819.88	3552.82	2947	0.270011	1.27595e-07	1.78723e-06	Lmtk2	12	12409876	12546111	-	8223	protein_coding	lemur tyrosine kinase 2 [Source:RGD Symbol;Acc:1598332]	Pkinase_Tyr	3040	3305	3837	3434	2897	3030	24.1475	25.2511	25.1516	21.2746	21.1164	19.9051
ENSRNOG00000055093	593.379	641.35	632.297	461.166	430.633	373.192	622.342	421.664	0.561674	1.28221e-07	1.79418e-06	Fgfr1op	1	53122322	53152866	-	3202	protein_coding	FGFR1 oncogene partner [Source:UniProtKB/Swiss-Prot;Acc:Q4V7C1]	-	524	587	673	524	416	401	10.689	11.5174	11.3291	8.33683	7.78707	6.76512
ENSRNOG00000024410	568.466	473.091	499.825	792.079	717.377	706.365	513.794	738.607	-0.525302	1.30467e-07	1.82375e-06	Blvrb	1	84256159	84274075	+	1137	protein_coding	biliverdin reductase B [Source:RGD Symbol;Acc:1306080]	-	502	433	532	900	693	759	28.8385	23.9258	25.2206	40.3249	36.5321	36.0607
ENSRNOG00000015567	424.651	410.813	401.175	285.149	261.9	241.039	412.213	262.696	0.648634	1.31208e-07	1.83225e-06	Slc9a2	9	47386626	47491907	+	3981	protein_coding	solute carrier family 9, subfamily A (NHE2, cation proton antiporter 2), member 2 [Source:RGD Symbol;Acc:3719]	Na_H_Exchanger	375	376	427	324	253	259	6.15273	5.93382	5.78148	4.14614	3.80917	3.51447
ENSRNOG00000002664	243.467	203.222	223.606	369.637	333.327	394.597	223.431	365.853	-0.712983	1.37384e-07	1.91654e-06	Emp2	10	5433248	5467839	+	3129	protein_coding	epithelial membrane protein 2 [Source:RGD Symbol;Acc:1359629]	-	215	186	238	420	322	424	4.48809	3.73462	4.09992	6.83809	6.16812	7.32003
ENSRNOG00000011953	4334.84	4412.97	4292.67	5042.9	5214.18	5028.31	4346.82	5095.13	-0.229096	1.38914e-07	1.93592e-06	Supt16h	15	28575480	28611946	-	3803	protein_coding	suppressor of Ty 16 homolog (S. cerevisiae) [Source:RGD Symbol;Acc:1310032]	Peptidase_M24	3828	4039	4569	5730	5037	5403	65.7468	66.7247	64.7587	76.7572	79.3867	76.7469
ENSRNOG00000042668	3555.74	3426.36	3688.55	2815.4	3046.52	2950.17	3556.89	2937.36	0.276971	1.41233e-07	1.96624e-06	Msrb3	7	62850515	62972084	-	3751	protein_coding	methionine sulfoxide reductase B3 [Source:RGD Symbol;Acc:1596851]	-	3140	3136	3926	3199	2943	3170	54.6779	52.5252	56.4166	43.4468	47.0268	45.6525
ENSRNOG00000028746	1016.9	1028.13	1056.02	1262.93	1359.19	1420.18	1033.68	1347.43	-0.381543	1.46918e-07	2.04331e-06	Gsto1	1	267607418	267617387	+	1096	protein_coding	glutathione S-transferase omega 1 [Source:RGD Symbol;Acc:70952]	GST_C	898	941	1124	1435	1313	1526	53.5174	53.9409	55.2789	66.701	71.8053	75.2136
ENSRNOG00000018122	790.417	761.534	761.951	1077.23	1005.16	994.867	771.301	1025.75	-0.412211	1.54197e-07	2.14239e-06	Tspan17	17	10356936	10364570	-	1650	protein_coding	tetraspanin 17 [Source:RGD Symbol;Acc:1311167]	Tetraspannin	698	697	811	1224	971	1069	27.6312	26.5392	26.4936	37.791	35.2726	34.9982
ENSRNOG00000000520	6524.9	6532.59	6574.76	7674.37	7901.5	7325.16	6544.08	7633.68	-0.221973	1.55127e-07	2.15313e-06	Srsf3	20	6288285	6298218	+	2871	protein_coding	serine/arginine-rich splicing factor 3 [Source:RGD Symbol;Acc:1309233]	RRM_1	5762	5979	6998	8720	7633	7871	131.09	130.838	131.385	154.73	159.354	148.098
ENSRNOG00000021437	1579.7	1572.24	1654.49	1301.65	1275.34	1217.29	1602.14	1264.76	0.34162	1.60386e-07	2.22388e-06	AABR07073181.1	5	155812105	155885829	+	7575	protein_coding	Protein Hspg2 [Source:UniProtKB/TrEMBL;Acc:F1LTJ5]	I-set	1395	1439	1761	1479	1232	1308	12.0287	11.9349	12.5308	9.94664	9.74833	9.32776
ENSRNOG00000010897	630.748	665.387	625.72	891.529	859.196	850.616	640.618	867.114	-0.437467	1.62309e-07	2.24827e-06	Nek6	3	22811927	22888598	+	2360	protein_coding	NIMA-related kinase 6 [Source:RGD Symbol;Acc:727779]	Pkinase	557	609	666	1013	830	914	15.416	16.2123	15.2113	21.867	21.0799	20.9212
ENSRNOG00000043167	109.843	137.666	152.202	54.5655	57.9699	59.5617	133.237	57.3657	1.21944	1.62581e-07	2.24977e-06	Itga9	8	127271289	127572988	+	3111	protein_coding	integrin, alpha 9 [Source:RGD Symbol;Acc:1311191]	FG-GAP	97	126	162	62	56	64	2.03658	2.54454	2.80685	1.01527	1.07892	1.1113
ENSRNOG00000056106	1972.65	2047.51	1975.81	1612.32	1557.94	1661.21	1998.66	1610.49	0.311011	1.64257e-07	2.26958e-06	Dip2b	7	141702038	141879951	+	7222	protein_coding	DIP2 disco-interacting protein 2 homolog B (Drosophila) [Source:MGI Symbol;Acc:MGI:2145977]	AMP-binding	1742	1874	2103	1832	1505	1785	15.755	16.3024	15.6959	12.9229	12.4905	13.3516
ENSRNOG00000043286	260.453	227.258	248.973	406.601	371.628	385.29	245.561	387.84	-0.660199	1.64343e-07	2.26958e-06	Cpne2	19	10861406	10884047	-	1716	protein_coding	copine II [Source:RGD Symbol;Acc:1586036]	C2	230	208	265	462	359	414	8.75466	7.61527	8.324	13.7156	12.5395	13.0327
ENSRNOG00000057701	223.083	208.684	294.07	125.853	128.362	129.361	241.946	127.858	0.923783	1.67372e-07	2.30909e-06	Myom1	9	119353840	119468715	+	5067	protein_coding	myomesin 1 [Source:RGD Symbol;Acc:631436]	I-set	197	191	313	143	124	139	2.53948	2.36822	3.32964	1.43773	1.46681	1.48189
ENSRNOG00000003716	31.7073	22.9444	30.0646	88.0088	93.1658	74.4522	28.2388	85.2089	-1.5913	1.6885e-07	2.32657e-06	Batf3	13	109713489	109724863	+	399	protein_coding	basic leucine zipper transcription factor, ATF-like 3 [Source:RGD Symbol;Acc:620501]	bZIP_2	28	21	32	100	90	80	4.58368	3.30663	4.32295	12.7679	13.5198	10.831
ENSRNOG00000008626	334.059	366.017	373.929	506.051	513.447	611.439	358.002	543.646	-0.601653	1.68977e-07	2.32657e-06	Manea	5	40844998	40867023	-	4524	protein_coding	mannosidase, endo-alpha [Source:RGD Symbol;Acc:620327]	-	295	335	398	575	496	657	4.2592	4.65223	4.74203	6.47494	6.57145	7.84504
ENSRNOG00000020386	3197.9	2906.29	3167.12	2660.51	2421.28	2313.6	3090.44	2465.13	0.325879	1.69491e-07	2.33131e-06	Ash1l	2	188253220	188389250	+	11671	protein_coding	ash1 (absent, small, or homeotic)-like (Drosophila) [Source:RGD Symbol;Acc:1306350]	SET	2824	2660	3371	3023	2339	2486	15.8047	14.319	15.5688	13.1953	12.0123	11.5066
ENSRNOG00000038738	71.3414	68.8331	70.464	131.133	145.96	198.229	70.2128	158.441	-1.17407	1.70824e-07	2.34729e-06	LOC685203	9	53440272	53440595	+	324	protein_coding	hypothetical protein LOC685203 [Source:RGD Symbol;Acc:1596493]	-	63	63	75	149	141	213	12.7006	12.2162	12.4773	23.4278	26.0841	35.513
ENSRNOG00000003832	1161.84	1140.66	1153.73	1548.07	1537.24	1378.3	1152.08	1487.87	-0.368894	1.72256e-07	2.36314e-06	Vash2	13	109521190	109552589	-	3761	protein_coding	vasohibin 2 [Source:RGD Symbol;Acc:1564105]	-	1026	1044	1228	1759	1485	1481	17.8186	17.4396	17.5994	23.8261	23.666	21.2718
ENSRNOG00000001816	1640.85	1748.14	1615.97	2010.12	2155.24	2078.15	1668.32	2081.17	-0.318954	1.72321e-07	2.36314e-06	Rfc4	11	81358592	81373043	+	1183	protein_coding	replication factor C (activator 1) 4 [Source:RGD Symbol;Acc:1310142]	AAA	1449	1600	1720	2284	2082	2233	80.0042	84.9717	78.3695	98.3563	105.487	101.966
ENSRNOG00000012439	154.007	130.018	140.928	255.226	283.638	228.01	141.651	255.625	-0.851118	1.76888e-07	2.42335e-06	Bid	4	153442218	153465203	-	1992	protein_coding	BH3 interacting domain death agonist [Source:RGD Symbol;Acc:620160]	-	136	119	150	290	274	245	4.45942	3.75316	4.05887	7.41651	8.24448	6.64399
ENSRNOG00000017674	3738.06	3757.41	3648.16	3161.28	3108.63	3140.95	3714.54	3136.95	0.24344	1.79934e-07	2.4606e-06	Ctcf	19	37600148	37649673	+	3915	protein_coding	CCCTC-binding factor (zinc finger protein) [Source:RGD Symbol;Acc:621344]	-	3301	3439	3883	3592	3003	3375	55.0735	55.1873	53.4613	46.7407	45.9754	46.5687
ENSRNOG00000033893	87.195	87.4071	83.6173	168.097	169.769	177.755	86.0731	171.873	-0.998665	1.79966e-07	2.4606e-06	Cacna1h	10	14730941	14788617	-	7871	protein_coding	calcium channel, voltage-dependent, T type, alpha 1H subunit [Source:RGD Symbol;Acc:68943]	Ion_trans	77	80	89	191	164	191	0.638984	0.638556	0.609486	1.23622	1.24887	1.31086
ENSRNOG00000038483	301.219	349.628	351.38	476.128	556.925	496.968	334.076	510.007	-0.607366	1.8255e-07	2.49346e-06	Tnfrsf10b	15	51434096	51464215	+	2084	protein_coding	tumor necrosis factor receptor superfamily, member 10b [Source:RGD Symbol;Acc:1308041]	Death	266	320	374	541	538	534	8.33706	9.64698	9.67336	13.2248	15.4734	13.8419
ENSRNOG00000001706	515.243	565.961	529.889	393.399	335.397	353.648	537.031	360.815	0.571936	1.8526e-07	2.52796e-06	Kalrn	11	69484293	70025633	+	9374	protein_coding	kalirin, RhoGEF kinase [Source:RGD Symbol;Acc:621865]	Pkinase	455	518	564	447	324	380	3.17041	3.47171	3.24308	2.42926	2.07168	2.18983
ENSRNOG00000029418	2357.66	2905.19	2830.77	3517.71	3467.84	3347.56	2697.88	3444.37	-0.351762	1.86581e-07	2.54346e-06	LOC498231	13	50242478	50261438	-	690	protein_coding	LRRGT00144 [Source:RGD Symbol;Acc:1561566]	-	2082	2659	3013	3997	3350	3597	197.088	242.108	235.371	295.104	291.003	281.607
ENSRNOG00000039924	88.3274	85.2219	97.7101	154.015	192.543	210.327	90.4198	185.629	-1.03413	1.87442e-07	2.55267e-06	Triqk	5	26493212	26566370	+	1531	protein_coding	triple QxxK/R motif containing [Source:RGD Symbol;Acc:1561260]	-	78	78	104	175	186	226	3.32773	3.2008	3.66152	5.82309	7.28182	7.97417
ENSRNOG00000010771	2212.71	2035.49	2201.29	1740.81	1626.26	1780.34	2149.83	1715.8	0.324942	1.93235e-07	2.62896e-06	Pkd1	10	13915214	13962008	+	13813	protein_coding	polycystic kidney disease 1 [Source:RGD Symbol;Acc:3333]	Lectin_C	1954	1863	2343	1978	1571	1913	9.23986	8.47352	9.14298	7.29506	6.81695	7.48134
ENSRNOG00000018373	1200.35	1162.51	1245.8	1482.07	1521.71	1600.72	1202.89	1534.83	-0.350829	1.98583e-07	2.69904e-06	Tln2	8	73014137	73194837	-	7884	protein_coding	talin 2 [Source:RGD Symbol;Acc:1565416]	Band_41	1060	1064	1326	1684	1470	1720	8.78189	8.47879	9.06568	10.8814	11.1757	11.7851
ENSRNOG00000000066	1010.1	898.108	924.487	716.392	696.673	684.96	944.233	699.342	0.432297	1.99528e-07	2.7092e-06	Fbxo28	13	100715260	100740728	-	1497	protein_coding	F-box protein 28 [Source:RGD Symbol;Acc:1304584]	-	892	822	984	814	673	736	38.9199	34.4976	35.4305	27.7009	26.9461	26.5588
ENSRNOG00000012392	1345.29	1418.18	1557.72	1816.5	1843.65	1846.41	1440.4	1835.52	-0.348118	2.02636e-07	2.74869e-06	Dnajc2	4	9882904	9908689	+	2112	protein_coding	DnaJ (Hsp40) homolog, subfamily C, member 2 [Source:RGD Symbol;Acc:620524]	DnaJ	1188	1298	1658	2064	1781	1984	36.741	38.6118	42.315	49.7859	50.5443	50.7458
ENSRNOG00000005700	96.2542	107.074	93.0125	190.979	212.211	174.963	98.7801	192.718	-0.964405	2.07097e-07	2.80643e-06	Nsg1	14	77380262	77401996	+	1603	protein_coding	neuron specific gene family member 1 [Source:RGD Symbol;Acc:2222]	Calcyon	85	98	99	217	205	188	3.46349	3.84089	3.32893	6.89631	7.66518	6.33544
ENSRNOG00000012475	263.85	245.832	250.852	421.562	442.02	352.717	253.511	405.433	-0.677119	2.09466e-07	2.83574e-06	Prr5	7	125576327	125613114	+	5666	protein_coding	proline rich 5 (renal) [Source:RGD Symbol;Acc:1307954]	-	233	225	267	479	427	379	2.68601	2.49485	2.54003	4.30675	4.51704	3.61339
ENSRNOG00000000420	827.786	806.331	824.898	1060.51	1041.39	1144.7	819.672	1082.2	-0.401076	2.11841e-07	2.86507e-06	Nelfe	20	4530342	4536209	+	1608	protein_coding	negative elongation factor complex member E [Source:RGD Symbol;Acc:1303325]	RRM_1	731	738	878	1205	1006	1230	29.6934	28.8343	29.4315	38.1761	37.4985	41.3211
ENSRNOG00000009029	3308.88	3414.34	3340.93	2691.31	2900.56	2793.82	3354.72	2795.23	0.263748	2.13264e-07	2.88147e-06	Nptn	8	63379087	63445686	+	2353	protein_coding	neuroplastin [Source:RGD Symbol;Acc:620296]	-	2922	3125	3556	3058	2802	3002	81.1124	83.4386	81.4598	66.2074	71.3754	68.9193
ENSRNOG00000011491	3060.88	3100.77	3204.7	2540.81	2686.28	2559.29	3122.12	2595.46	0.267378	2.14291e-07	2.89251e-06	Dnajc13	8	112698348	112807598	-	7258	protein_coding	DnaJ (Hsp40) homolog, subfamily C, member 13 [Source:RGD Symbol;Acc:1308046]	DnaJ	2703	2838	3411	2887	2595	2750	24.3253	24.566	25.3319	20.2638	21.43	20.4677
ENSRNOG00000025378	151.742	166.073	131.533	245.545	271.216	275.473	149.783	264.078	-0.820573	2.20413e-07	2.97222e-06	Ccdc155	1	101180657	101198801	-	1842	protein_coding	coiled-coil domain containing 155 [Source:RGD Symbol;Acc:1561972]	-	134	152	140	279	262	296	4.75165	5.18433	4.09677	7.71623	8.52538	8.68069
ENSRNOG00000019138	479.006	522.257	502.643	741.914	697.709	671	501.302	703.541	-0.489068	2.22503e-07	2.99623e-06	Clec11a	1	100289295	100293558	-	3049	protein_coding	C-type lectin domain family 11, member A [Source:RGD Symbol;Acc:3627]	Lectin_C	423	478	535	843	674	721	9.06175	9.84939	9.45801	14.0851	13.2497	12.7741
ENSRNOG00000002275	2126.65	2241.99	2201.29	2642.02	2600.36	2727.74	2189.98	2656.71	-0.278696	2.22629e-07	2.99623e-06	Fip1l1	14	36150399	36208373	-	2162	protein_coding	factor interacting with PAPOLA and CPSF1 [Source:RGD Symbol;Acc:1309336]	-	1878	2052	2343	3002	2512	2931	56.7373	59.6294	58.4144	70.7369	69.6412	73.234
ENSRNOG00000057040	499.39	473.091	564.651	324.753	336.432	360.162	512.377	340.449	0.591685	2.23388e-07	3.00349e-06	Spns2	10	59010428	59049482	-	3869	protein_coding	Protein Spns2; RCG35099, isoform CRA_a [Source:UniProtKB/TrEMBL;Acc:D3ZPS4]	MFS_1	441	433	601	369	325	387	7.44507	7.03118	8.37297	4.85868	5.03485	5.40337
ENSRNOG00000009712	805.138	801.96	774.164	607.261	543.467	581.658	793.754	577.462	0.457226	2.26391e-07	3.0409e-06	Gale	5	154310453	154314955	+	1398	protein_coding	UDP-galactose-4-epimerase [Source:RGD Symbol;Acc:621493]	-	711	734	824	690	525	625	33.2194	32.9859	31.7705	25.1439	22.5089	24.1504
ENSRNOG00000002940	5370.99	5506.65	5594.84	4816.72	4693.49	4497.84	5490.82	4669.35	0.233951	2.27758e-07	3.05627e-06	Ankrd17	14	19318565	19431515	+	10584	protein_coding	ankyrin repeat domain 17 [Source:RGD Symbol;Acc:1562348]	-	4743	5040	5955	5473	4534	4833	29.2706	29.9171	30.3274	26.3431	25.6764	24.6672
ENSRNOG00000003689	6266.72	6357.77	6098.42	7041.58	7265.9	7507.57	6240.97	7271.69	-0.220655	2.2914e-07	3.07182e-06	Nono	X	71324365	71342225	+	3072	protein_coding	non-POU domain containing, octamer-binding [Source:RGD Symbol;Acc:1549738]	RRM_1	5534	5819	6491	8001	7019	8067	117.665	119.005	113.892	132.683	136.948	141.855
ENSRNOG00000006541	3177.52	3083.29	3185.91	3792.3	3692.47	3700.27	3148.91	3728.35	-0.243704	2.32407e-07	3.11258e-06	Nup107	7	60781729	60825242	-	3096	protein_coding	nucleoporin 107 [Source:RGD Symbol;Acc:621160]	-	2806	2822	3391	4309	3567	3976	59.1992	57.2658	59.0378	70.9033	69.0565	69.3742
ENSRNOG00000016795	2777.78	2672.47	2765.95	2240.7	2192.5	2342.45	2738.73	2258.55	0.27793	2.339e-07	3.12952e-06	Rabl6	3	2806777	2832697	-	3190	protein_coding	RAB, member RAS oncogene family-like 6 [Source:RGD Symbol;Acc:1307615]	-	2453	2446	2944	2546	2118	2517	50.2268	48.1731	49.7451	40.6592	39.7958	42.6231
ENSRNOG00000018279	1109.75	1036.87	1104.88	1425.74	1389.21	1349.45	1083.83	1388.13	-0.356881	2.3803e-07	3.18168e-06	Sfxn1	17	11045761	11082047	-	3002	protein_coding	sideroflexin 1 [Source:RGD Symbol;Acc:1308482]	-	980	949	1176	1620	1342	1450	21.3228	19.8607	21.1154	27.4913	26.7944	26.0921
ENSRNOG00000028650	1843.55	1764.53	1913.8	1531.35	1399.56	1450.89	1840.63	1460.6	0.33344	2.38305e-07	3.18227e-06	Inf2	6	137164535	137177622	+	3741	protein_coding	inverted formin, FH2 and WH2 domain containing [Source:MGI Symbol;Acc:MGI:1917685]	FH2	1628	1615	2037	1740	1352	1559	28.4247	27.1221	29.3499	23.6948	21.6616	22.5118
ENSRNOG00000007230	629.616	621.683	674.575	839.604	854.02	946.473	641.958	880.033	-0.454038	2.39924e-07	3.20077e-06	Kank3	7	18668692	18681939	+	2697	protein_coding	KN motif and ankyrin repeat domains 3 [Source:RGD Symbol;Acc:1308853]	-	556	569	718	954	825	1017	13.4655	13.2547	14.3498	18.0201	18.3348	20.3701
ENSRNOG00000009742	495.992	464.35	518.615	698.79	672.864	699.851	492.986	690.502	-0.485335	2.46237e-07	3.28181e-06	Rad52	4	152430187	152451609	+	2027	protein_coding	RAD52 homolog (S. cerevisiae) [Source:RGD Symbol;Acc:1304975]	-	438	425	552	794	650	752	14.114	13.1727	14.6787	19.9553	19.2204	20.0409
ENSRNOG00000002826	1184.49	1234.63	1304.05	994.5	954.432	879.466	1241.06	942.799	0.397255	2.46899e-07	3.28744e-06	Hsd17b7	13	88288046	88307988	-	3940	protein_coding	hydroxysteroid (17-beta) dehydrogenase 7 [Source:RGD Symbol;Acc:2837]	adh_short	1046	1130	1388	1130	922	945	17.3406	18.0186	18.9888	14.6108	14.0261	12.9565
ENSRNOG00000008892	1164.11	1163.61	1101.12	1426.62	1419.23	1544.88	1142.94	1463.58	-0.357672	2.57168e-07	3.42086e-06	Parp2	15	27739251	27749648	+	1982	protein_coding	poly (ADP-ribose) polymerase 2 [Source:RGD Symbol;Acc:1310568]	WGR	1028	1065	1172	1621	1371	1660	33.878	33.7586	31.8733	41.6649	41.4606	45.2436
ENSRNOG00000016338	235.54	235.999	209.513	349.395	376.804	356.44	227.017	360.88	-0.670157	2.57424e-07	3.42095e-06	Fam92a1	5	25732644	25750826	-	1068	protein_coding	family with sequence similarity 92, member A1 [Source:RGD Symbol;Acc:1310681]	-	208	216	223	397	364	383	12.721	12.7064	11.2548	18.9369	20.4283	19.3722
ENSRNOG00000014087	1104.09	1024.85	1027.83	792.959	799.156	806.876	1052.26	799.664	0.395468	2.61518e-07	3.472e-06	Kifc3	19	10320604	10339178	+	3326	protein_coding	kinesin family member C3 [Source:RGD Symbol;Acc:1307693]	Kinesin	975	938	1094	901	772	867	19.1475	17.7182	17.7296	13.8005	13.9122	14.0815
ENSRNOG00000034102	83.7978	84.1293	77.9801	162.816	209.106	146.112	81.9691	172.678	-1.07387	2.62407e-07	3.48044e-06	Plk5	7	12212911	12221330	-	2094	protein_coding	polo-like kinase 5 [Source:RGD Symbol;Acc:1305038]	Pkinase	74	77	83	185	202	157	2.30826	2.31022	2.13651	4.50076	5.78198	4.05019
ENSRNOG00000017956	3916.98	4121.24	3837.94	3317.93	3399.52	3244.25	3958.72	3320.57	0.253509	2.66214e-07	3.52753e-06	Golga7	16	73564243	73579382	+	1973	protein_coding	golgin A7 [Source:RGD Symbol;Acc:1359725]	-	3459	3772	4085	3770	3284	3486	114.512	120.111	111.601	97.3431	99.765	95.4449
ENSRNOG00000002175	1485.71	1562.4	1526.72	1256.77	1199.77	1086.07	1524.94	1180.87	0.36883	2.69069e-07	3.56193e-06	Clock	14	34446616	34502218	+	9419	protein_coding	clock circadian regulator [Source:RGD Symbol;Acc:620271]	HLH	1312	1430	1625	1428	1159	1167	9.09825	9.53828	9.29934	7.7235	7.37532	6.69296
ENSRNOG00000014645	2047.38	2042.05	1957.96	2407.04	2528.93	2427.14	2015.8	2454.37	-0.284158	2.7435e-07	3.62834e-06	Aldh7a1	18	51619007	51651267	-	1894	protein_coding	aldehyde dehydrogenase 7 family, member A1 [Source:RGD Symbol;Acc:1308614]	Aldedh	1808	1869	2084	2735	2443	2608	62.3516	61.9967	59.3091	73.5645	77.3118	74.3841
ENSRNOG00000019692	480.139	419.554	453.788	621.342	619.035	722.186	451.16	654.188	-0.536559	2.80088e-07	3.70066e-06	Metrn	10	15164439	15166457	-	924	protein_coding	meteorin, glial cell differentiation regulator [Source:RGD Symbol;Acc:1306222]	-	424	384	483	706	598	776	29.9725	26.1095	28.176	38.9245	38.791	45.3672
ENSRNOG00000028624	98.519	84.1293	105.226	194.499	185.297	180.547	95.9582	186.781	-0.958685	2.84026e-07	3.74909e-06	Kif26b	13	96775357	97173469	-	7421	protein_coding	kinesin family member 26B [Source:RGD Symbol;Acc:1560022]	Kinesin	87	77	112	221	179	194	0.765748	0.651879	0.813503	1.51712	1.44575	1.41219
ENSRNOG00000012772	1853.74	1830.09	1741.87	2289.11	2237.02	2148.88	1808.57	2225	-0.299746	2.88473e-07	3.80414e-06	Nqo1	19	38422164	38437180	+	1579	protein_coding	NAD(P)H dehydrogenase, quinone 1 [Source:RGD Symbol;Acc:2503]	Flavodoxin_2	1637	1675	1854	2601	2161	2309	67.7167	66.6456	63.2894	83.9168	82.0304	78.994
ENSRNOG00000000185	536.759	571.424	566.53	729.593	796.05	779.887	558.238	768.51	-0.459928	2.88957e-07	3.80687e-06	Mpst	7	119626637	119631425	+	1217	protein_coding	mercaptopyruvate sulfurtransferase [Source:RGD Symbol;Acc:620065]	Rhodanese	474	523	603	829	769	838	25.44	26.9992	26.7073	34.702	37.8737	37.1968
ENSRNOG00000007025	1217.33	1126.46	1252.38	1447.74	1562.08	1691	1198.72	1566.94	-0.385566	2.89349e-07	3.80837e-06	Evc2	14	78129749	78211931	-	4060	protein_coding	Ellis van Creveld syndrome 2 [Source:RGD Symbol;Acc:1310417]	-	1075	1031	1333	1645	1509	1817	17.2946	15.9541	17.6973	20.641	22.2774	24.1758
ENSRNOG00000024798	433.71	487.295	445.332	631.023	663.548	638.427	455.446	644.333	-0.500287	2.98953e-07	3.93101e-06	Bora	15	83442144	83463717	+	2281	protein_coding	bora, aurora kinase A activator [Source:RGD Symbol;Acc:1309522]	-	383	446	474	717	641	686	10.9674	12.2842	11.201	16.0134	16.8436	16.2462
ENSRNOG00000018825	1304.53	1180	1224.19	990.979	917.166	934.375	1236.24	947.507	0.382688	3.00799e-07	3.9515e-06	Dcaf11	15	34234193	34244504	+	2856	protein_coding	DDB1 and CUL4 associated factor 11 [Source:RGD Symbol;Acc:1311288]	-	1152	1080	1303	1126	886	1004	26.3465	23.7577	24.5918	20.085	18.5942	18.9901
ENSRNOG00000036841	1585.36	1579.88	1543.63	1267.33	1230.82	1260.1	1569.63	1252.75	0.324689	3.04117e-07	3.99128e-06	Cbx5	7	144819420	144837583	-	1471	protein_coding	chromobox homolog 5 [Source:RGD Symbol;Acc:1306619]	Chromo	1400	1446	1643	1440	1189	1354	62.1648	61.7582	60.2044	49.8701	48.4475	49.7231
ENSRNOG00000047296	3786.75	4183.52	3986.38	3362.82	3197.66	3378.27	3985.55	3312.91	0.26648	3.10387e-07	4.06968e-06	Bptf	10	95250294	95349789	-	9195	protein_coding	bromodomain PHD finger transcription factor [Source:RGD Symbol;Acc:1307039]	Bromodomain	3344	3829	4243	3821	3089	3630	23.7544	26.1621	24.8728	21.1698	20.1358	21.3259
ENSRNOG00000017613	1451.74	1296.9	1283.38	1068.43	1042.42	945.543	1344.01	1018.8	0.398821	3.11595e-07	4.08162e-06	Papd7	1	36400443	36433238	+	3819	protein_coding	PAP associated domain containing 7 [Source:RGD Symbol;Acc:1307356]	NTP_transf_2	1282	1187	1366	1214	1007	1016	21.9264	19.5272	19.2799	16.1942	15.8045	14.3713
ENSRNOG00000025728	276.306	254.573	213.271	399.56	370.593	418.794	248.05	396.316	-0.680489	3.14089e-07	4.11038e-06	Adam32	16	71889235	71999148	+	2589	protein_coding	ADAM metallopeptidase domain 32 [Source:RGD Symbol;Acc:735114]	-	244	233	227	454	358	450	6.15583	5.65409	4.72604	8.93335	8.28807	9.38929
ENSRNOG00000005602	3929.44	3786.91	3702.65	4456.77	4487.49	4472.72	3806.33	4472.32	-0.233037	3.17837e-07	4.15547e-06	Mthfd1	6	99282850	99350340	+	3333	protein_coding	methylenetetrahydrofolate dehydrogenase (NADP+ dependent) 1, methenyltetrahydrofolate cyclohydrolase, formyltetrahydrofolate synthetase [Source:RGD Symbol;Acc:708531]	-	3470	3466	3941	5064	4335	4806	68.0022	65.3329	63.7345	77.4015	77.9572	77.8934
ENSRNOG00000010174	638.675	713.46	624.781	469.087	485.498	426.239	658.972	460.274	0.517656	3.20357e-07	4.18443e-06	Enpp4	9	19448269	19457946	+	4659	protein_coding	ectonucleotide pyrophosphatase/phosphodiesterase 4 [Source:RGD Symbol;Acc:1308689]	-	564	653	665	533	469	458	7.90707	8.80561	7.69365	5.82808	6.03368	5.31037
ENSRNOG00000012820	450.696	505.869	465.062	644.224	661.477	974.393	473.876	760.032	-0.681915	3.28392e-07	4.28531e-06	Add3	1	273854248	273961982	+	4177	protein_coding	adducin 3 (gamma) [Source:RGD Symbol;Acc:2043]	Aldolase_II	398	463	495	732	639	1047	6.22368	6.96395	6.3877	8.92765	9.16935	13.5405
ENSRNOG00000002214	4174.04	4021.82	3932.83	3480.75	3377.78	3391.3	4042.89	3416.61	0.242235	3.30461e-07	4.30822e-06	Klhl8	14	7169519	7215025	+	3321	protein_coding	kelch-like family member 8 [Source:RGD Symbol;Acc:1304685]	BACK	3686	3681	4186	3955	3263	3644	72.4962	69.6363	67.9413	60.6692	58.8912	59.2737
ENSRNOG00000015843	2982.75	2874.6	3023.37	2412.32	2526.86	2455.99	2960.24	2465.06	0.264715	3.31502e-07	4.31769e-06	Itfg1	19	22281906	22403542	+	3379	protein_coding	integrin alpha FG-GAP repeat containing 1 [Source:RGD Symbol;Acc:619898]	-	2634	2631	3218	2741	2441	2639	50.9163	48.9183	51.3336	41.3249	43.2994	42.1894
ENSRNOG00000037514	1709.93	1742.68	1722.14	2195.82	2159.38	2024.17	1724.92	2126.46	-0.301923	3.33603e-07	4.34095e-06	Qser1	3	94702663	94767239	-	9030	protein_coding	glutamine and serine rich 1 [Source:RGD Symbol;Acc:1311804]	-	1510	1595	1833	2495	2086	2175	10.9224	11.0972	10.9415	14.0758	13.8461	13.0114
ENSRNOG00000017309	2794.77	2569.77	2563.01	2117.49	2137.64	1598.86	2642.52	1951.33	0.437472	3.36477e-07	4.3742e-06	Rsrp1	5	153260930	153264669	+	2889	protein_coding	arginine/serine-rich protein 1 [Source:RGD Symbol;Acc:1359529]	-	2468	2352	2728	2406	2065	1718	55.799	51.148	50.898	42.4267	42.8425	32.1239
ENSRNOG00000048226	523.17	577.979	652.966	850.165	920.271	757.551	584.705	842.663	-0.524238	3.38352e-07	4.39442e-06	Hmgn1	11	39482408	39488326	+	1181	protein_coding	high mobility group nucleosome binding domain 1 [Source:RGD Symbol;Acc:1307761]	-	462	529	695	966	889	814	25.5518	28.1413	31.7204	41.6695	45.1184	37.2329
ENSRNOG00000002580	1779	1848.66	1817.97	1408.14	1506.18	1469.5	1815.21	1461.27	0.313611	3.40726e-07	4.42107e-06	Trmt1l	13	68785827	68818990	+	2758	protein_coding	tRNA methyltransferase 1-like [Source:RGD Symbol;Acc:1307890]	TRM	1571	1692	1935	1600	1455	1579	37.2058	38.543	37.8173	29.554	31.6207	30.9272
ENSRNOG00000020822	3776.56	4033.84	4066.24	3355.78	3378.81	3220.06	3958.88	3318.22	0.255195	3.4244e-07	4.43912e-06	Atp8b2	2	189285953	189307108	-	5420	protein_coding	ATPase, aminophospholipid transporter, class I, type 8B, member 2 [Source:RGD Symbol;Acc:1597731]	E1-E2_ATPase	3335	3692	4328	3813	3264	3460	40.1907	42.7958	43.0419	35.8392	36.0955	34.4849
ENSRNOG00000021891	1442.68	1330.77	1327.54	1093.07	1060.02	1044.19	1367	1065.76	0.358226	3.43316e-07	4.44628e-06	Zdhhc8	11	86903122	86915715	+	3368	protein_coding	zinc finger, DHHC-type containing 8 [Source:RGD Symbol;Acc:1308875]	-	1274	1218	1413	1242	1024	1122	24.7074	22.7203	22.6138	18.7863	18.2234	17.9959
ENSRNOG00000025768	1927.35	1863.96	1941.99	1556.88	1413.02	1592.35	1911.1	1520.75	0.328922	3.48624e-07	4.51078e-06	Clk1	9	65296778	65307995	-	1774	protein_coding	CDC-like kinase 1 [Source:RGD Symbol;Acc:1311469]	Pkinase	1702	1706	2067	1769	1365	1711	62.6664	60.4177	62.8045	50.8001	46.1191	52.1013
ENSRNOG00000025274	1897.91	1977.59	2184.38	1558.64	1549.66	1669.59	2019.96	1592.63	0.343859	3.5286e-07	4.56129e-06	Hexb	2	27984117	28003186	-	1617	protein_coding	hexosaminidase B [Source:RGD Symbol;Acc:1307607]	Glyco_hydro_20	1676	1810	2325	1771	1497	1794	67.7007	70.3246	77.5026	55.7955	55.4899	59.9328
ENSRNOG00000018387	711.149	712.368	704.64	516.612	536.221	489.523	709.385	514.119	0.464963	3.55202e-07	4.58725e-06	Wdr7	18	59096643	59396318	+	7057	protein_coding	WD repeat domain 7 [Source:RGD Symbol;Acc:619836]	-	628	652	750	587	518	526	5.81257	5.80452	5.72855	4.23749	4.39959	4.02641
ENSRNOG00000010488	1457.4	1433.48	1444.04	1778.66	1739.1	2051.16	1444.97	1856.3	-0.36175	3.57614e-07	4.61406e-06	Zmiz1	16	1749191	1954614	+	7520	protein_coding	zinc finger, MIZ-type containing 1 [Source:RGD Symbol;Acc:1311620]	zf-MIZ	1287	1312	1537	2021	1680	2204	11.1787	10.9611	11.0169	13.6911	13.3904	15.8324
ENSRNOG00000052968	10649.1	10759.8	10844.9	12459.4	12019.4	12167.3	10751.3	12215.4	-0.184226	3.62495e-07	4.67264e-06	Hnrnpa3	3	62481323	62487227	+	1140	protein_coding	Heterogeneous nuclear ribonucleoprotein A3 [Source:UniProtKB/Swiss-Prot;Acc:Q6URK4]	RRM_1	9404	9848	11543	14157	11611	13074	538.811	542.728	545.78	632.641	610.474	619.521
ENSRNOG00000018848	1336.23	1288.16	1270.23	1042.02	1031.04	911.109	1298.21	994.723	0.383895	3.69234e-07	4.75506e-06	Eif1b	8	129158103	129160757	+	922	protein_coding	eukaryotic translation initiation factor 1B [Source:RGD Symbol;Acc:1309241]	SUI1	1180	1179	1352	1184	996	979	83.5949	80.3382	79.0404	65.4202	64.7486	57.3593
ENSRNOG00000011777	1148.26	1182.18	1054.14	1423.98	1477.2	1428.55	1128.19	1443.24	-0.356261	3.80992e-07	4.90188e-06	Spag5	10	65566171	65585760	+	3910	protein_coding	sperm associated antigen 5 [Source:RGD Symbol;Acc:620152]	-	1014	1082	1122	1618	1427	1535	16.9391	17.3856	15.4675	21.0811	21.8751	21.2072
ENSRNOG00000012940	1431.36	1417.09	1464.71	1124.75	1160.43	1138.19	1437.72	1141.12	0.333992	3.85734e-07	4.95825e-06	Vps41	17	48648879	48810991	-	2701	protein_coding	vacuolar protein sorting 41 homolog (S. cerevisiae) [Source:RGD Symbol;Acc:1560511]	-	1264	1297	1559	1278	1121	1223	30.5669	30.1685	31.1118	24.1044	24.8762	24.4599
ENSRNOG00000009266	6560.01	6137.07	6108.76	7273.05	7156.17	7635.07	6268.61	7354.76	-0.230925	3.89335e-07	4.99986e-06	Anp32b	5	62071346	62094633	+	1350	protein_coding	acidic (leucine-rich) nuclear phosphoprotein 32 family, member B [Source:RGD Symbol;Acc:621285]	-	5793	5617	6502	8264	6913	8204	280.284	261.402	259.607	311.851	306.927	328.28
ENSRNOG00000004823	1681.62	1796.22	1988.96	1478.55	1360.22	1409.94	1822.27	1416.24	0.364332	3.99375e-07	5.12401e-06	Dock4	6	60566196	60782556	+	5901	protein_coding	dedicator of cytokinesis 4 [Source:RGD Symbol;Acc:1561724]	Ded_cyto	1485	1644	2117	1680	1314	1515	16.4373	17.5031	19.3374	14.5036	13.3466	13.8688
ENSRNOG00000015280	1243.38	1270.68	1279.63	934.654	945.116	1046.98	1264.56	975.584	0.374417	4.0324e-07	5.16877e-06	Actr8	16	6048004	6062550	+	2054	protein_coding	ARP8 actin-related protein 8 homolog (yeast) [Source:RGD Symbol;Acc:1311878]	Actin	1098	1163	1362	1062	913	1125	34.9165	35.5728	35.7421	26.3399	26.6424	29.5872
ENSRNOG00000011341	835.713	919.96	880.33	692.629	632.493	614.231	878.668	646.451	0.44222	4.11951e-07	5.27551e-06	Rictor	2	56052643	56101803	+	5490	protein_coding	RPTOR independent companion of MTOR, complex 2 [Source:RGD Symbol;Acc:1307224]	-	738	842	937	787	611	660	8.78037	9.6356	9.19964	7.30286	6.6707	6.49417
ENSRNOG00000027498	293.292	327.777	299.707	413.641	475.146	577.004	306.925	488.597	-0.67057	4.13921e-07	5.2958e-06	Engase	10	107502695	107515371	+	4003	protein_coding	endo-beta-N-acetylglucosaminidase [Source:RGD Symbol;Acc:1310868]	-	259	300	319	470	459	620	4.22613	4.70841	4.29545	5.9814	6.87273	8.36678
ENSRNOG00000016507	5139.98	4614	4116.04	6041.8	5775.25	5569.02	4623.34	5795.36	-0.326763	4.22543e-07	5.40109e-06	LOC100360635	4	118167294	118174842	+	416	protein_coding	small nuclear ribonucleoprotein polypeptide G-like [Source:RGD Symbol;Acc:2321722]	-	4539	4223	4381	6865	5579	5984	712.682	637.774	567.654	840.694	803.832	777.053
ENSRNOG00000052219	1279.61	1184.37	1197.89	1549.84	1591.07	1490.91	1220.62	1543.94	-0.339259	4.29561e-07	5.48569e-06	Gm2a	10	40438356	40450930	+	2044	protein_coding	GM2 ganglioside activator [Source:RGD Symbol;Acc:628651]	-	1130	1084	1275	1761	1537	1602	36.1099	33.3186	33.6227	43.8904	45.0708	42.3384
ENSRNOG00000024027	1449.48	1497.94	1669.53	1198.68	1223.58	1175.41	1538.98	1199.22	0.361422	4.48351e-07	5.72032e-06	Lemd3	7	62996336	63045728	-	3120	protein_coding	LEM domain containing 3 [Source:RGD Symbol;Acc:1596822]	-	1280	1371	1777	1362	1182	1263	26.7969	27.6072	30.6999	22.2389	22.7073	21.8676
ENSRNOG00000028783	1108.62	1184.37	1154.67	867.767	890.251	908.317	1149.22	888.778	0.371179	4.59308e-07	5.85469e-06	Wdr35	6	34094306	34151622	+	4194	protein_coding	WD repeat domain 35 [Source:RGD Symbol;Acc:1564116]	-	979	1084	1229	986	860	976	15.247	16.2383	15.7953	11.9768	12.2906	12.5711
ENSRNOG00000010241	135.888	132.203	136.23	236.744	257.759	218.703	134.774	237.735	-0.817524	4.61952e-07	5.88293e-06	Hspb11	5	126856705	126882909	+	1242	protein_coding	heat shock protein family B (small), member 11 [Source:RGD Symbol;Acc:1596413]	-	120	121	145	269	249	235	6.31086	6.12072	6.29289	11.0337	12.0166	10.2211
ENSRNOG00000018237	2087.02	1995.07	1882.8	2692.19	2489.6	2320.12	1988.29	2500.63	-0.331808	4.66568e-07	5.93621e-06	Gstp1	1	219291679	219294147	-	769	protein_coding	glutathione S-transferase pi 1 [Source:RGD Symbol;Acc:2758]	GST_N	1843	1826	2004	3059	2405	2493	156.541	149.181	140.467	202.649	187.452	175.125
ENSRNOG00000052275	2327.09	2300.99	2048.15	2671.07	2855.02	2729.6	2225.41	2751.9	-0.307107	4.81505e-07	6.12059e-06	H2afv	14	86687782	86706626	-	1896	protein_coding	Protein LOC689408; RCG35761, isoform CRA_b [Source:UniProtKB/TrEMBL;Acc:D4AEC0]	Histone	2055	2106	2180	3035	2758	2933	70.795	69.7845	61.9757	81.5476	87.1883	83.5653
ENSRNOG00000011167	1746.16	1778.73	1746.57	2164.14	2163.52	2091.18	1757.16	2139.61	-0.28413	4.83195e-07	6.1364e-06	Wdhd1	15	24021674	24056073	-	4215	protein_coding	WD repeat and HMG-box DNA binding protein 1 [Source:RGD Symbol;Acc:1310200]	WD40	1542	1628	1859	2459	2090	2247	23.8955	24.2659	23.7731	29.7202	29.7201	28.7977
ENSRNOG00000038980	279.703	302.647	264.005	182.178	164.593	154.488	282.119	167.087	0.753574	4.83921e-07	6.13995e-06	Lypd6	3	35679750	35707410	+	3653	protein_coding	LY6/PLAUR domain containing 6 [Source:RGD Symbol;Acc:1587119]	-	247	277	281	207	159	166	4.41648	4.76397	4.1463	2.88677	2.60885	2.45477
ENSRNOG00000032660	1002.18	1055.44	1048.5	763.036	818.824	791.985	1035.37	791.282	0.388991	4.84463e-07	6.14115e-06	Adgrl2	2	258792839	258997145	-	5962	protein_coding	adhesion G protein-coupled receptor L2 [Source:RGD Symbol;Acc:620835]	7tm_2	885	966	1116	867	791	851	9.69572	10.1794	10.0896	7.40829	7.95219	7.71063
ENSRNOG00000002021	6061.75	6149.09	6444.17	5492.63	5299.07	5102.77	6218.34	5298.15	0.231264	4.86084e-07	6.15602e-06	Son	11	31806618	31837763	+	9244	protein_coding	Son DNA binding protein [Source:RGD Symbol;Acc:1309013]	G-patch	5353	5628	6859	6241	5119	5483	37.8239	38.2502	39.9949	34.3942	33.1915	32.0413
ENSRNOG00000003330	612.63	682.868	663.301	832.563	938.905	889.704	652.933	887.057	-0.44053	4.99549e-07	6.32072e-06	Acsf2	10	82284720	82326771	-	3083	protein_coding	acyl-CoA synthetase family member 2 [Source:RGD Symbol;Acc:1562656]	AMP-binding	541	625	706	946	907	956	11.4618	12.7364	12.3434	15.6318	17.6334	16.7508
ENSRNOG00000005971	32.8397	28.4073	27.2461	0.880088	0	0	29.4977	0.293363	6.44147	5.0295e-07	6.35789e-06	Gpr176	3	110042853	110140756	-	3824	protein_coding	G protein-coupled receptor 176 [Source:RGD Symbol;Acc:621718]	7tm_1	29	26	29	1	0	0	0.495346	0.427164	0.408774	0.0133221	0	0
ENSRNOG00000005715	1779	1814.79	1793.54	1454.79	1486.51	1429.48	1795.78	1456.93	0.30197	5.06954e-07	6.40263e-06	Lgr4	3	101051955	101152119	+	3499	protein_coding	leucine-rich repeat-containing G protein-coupled receptor 4 [Source:RGD Symbol;Acc:628615]	7tm_1	1571	1661	1909	1653	1436	1536	29.3266	29.8239	29.408	24.0669	24.5987	23.7137
ENSRNOG00000013953	139.286	168.259	166.295	260.506	303.307	255.929	157.946	273.247	-0.787257	5.16184e-07	6.51321e-06	Ntrk1	2	187143568	187160373	-	2623	protein_coding	neurotrophic tyrosine kinase, receptor, type 1 [Source:RGD Symbol;Acc:620144]	Pkinase_Tyr	123	154	177	296	293	275	3.06292	3.6886	3.6373	5.74889	6.69532	5.66352
ENSRNOG00000008215	734.929	683.961	700.882	500.77	550.714	449.505	706.591	500.33	0.499068	5.28214e-07	6.65889e-06	Trim47	10	104654717	104659188	-	2198	protein_coding	tripartite motif-containing 47 [Source:RGD Symbol;Acc:1597317]	zf-B_box	649	626	746	569	532	483	19.2862	17.8931	18.2943	13.1879	14.5073	11.8706
ENSRNOG00000013971	1179.96	1583.16	1607.52	2700.99	3062.05	4244.71	1456.88	3335.92	-1.19501	5.3174e-07	6.6972e-06	Psat1	1	233124092	233145941	-	2825	protein_coding	phosphoserine aminotransferase 1 [Source:RGD Symbol;Acc:735170]	-	1042	1449	1711	3069	2958	4561	24.0923	32.2247	32.6464	55.3438	62.7599	87.2156
ENSRNOG00000042960	251.393	346.351	329.771	506.051	422.352	619.814	309.172	516.072	-0.738615	5.3372e-07	6.71598e-06	Rgcc	15	61551861	61564695	-	890	protein_coding	regulator of cell cycle [Source:RGD Symbol;Acc:619721]	-	222	317	351	575	408	666	16.2927	22.3773	21.2579	32.9131	27.4772	40.4238
ENSRNOG00000007981	219.686	233.814	239.578	391.639	368.523	334.104	231.026	364.755	-0.657998	5.36484e-07	6.74458e-06	Klhl23	3	56056925	56070614	+	5304	protein_coding	kelch-like family member 23 [Source:RGD Symbol;Acc:1307166]	BTB	194	214	255	445	356	359	2.38906	2.53483	2.59143	4.27413	4.02299	3.65631
ENSRNOG00000009820	2029.27	1956.83	1994.6	1585.04	1565.19	1695.65	1993.56	1615.29	0.303251	5.37327e-07	6.749e-06	Bnip3l	15	43643897	43667029	-	3199	protein_coding	BCL2/adenovirus E1B interacting protein 3-like [Source:RGD Symbol;Acc:621354]	-	1792	1791	2123	1801	1512	1822	36.5892	35.1739	35.7717	28.6807	28.3296	30.7671
ENSRNOG00000054563	1468.73	1493.57	1412.1	1746.09	1831.23	1846.41	1458.13	1807.91	-0.310494	5.61599e-07	7.04743e-06	RGD1563348	3	72070390	72071895	-	654	protein_coding	similar to Selenoprotein H [Source:RGD Symbol;Acc:1563348]	-	1297	1367	1503	1984	1769	1984	129.536	131.32	123.875	154.545	162.126	163.876
ENSRNOG00000055597	673.779	656.646	619.144	937.294	832.281	863.645	649.856	877.74	-0.43574	5.62483e-07	7.05207e-06	Hdac7	7	139281187	139318455	-	3282	protein_coding	histone deacetylase 7 [Source:MGI Symbol;Acc:MGI:1891835]	Hist_deacetyl	595	601	659	1065	804	928	11.8415	11.5047	10.8231	16.5311	14.6832	15.2743
ENSRNOG00000001888	206.097	250.203	232.061	402.2	405.789	318.283	229.454	375.424	-0.709103	5.65044e-07	7.07773e-06	Arvcf	11	86736142	86793791	-	3760	protein_coding	armadillo repeat gene deleted in velo-cardio-facial syndrome [Source:RGD Symbol;Acc:1306655]	Arm	182	229	247	457	392	342	3.16164	3.82637	3.54089	6.19183	6.24886	4.9135
ENSRNOG00000015911	2176.48	2108.7	2162.77	1747.85	1822.94	1713.33	2149.32	1761.38	0.287672	5.67246e-07	7.09884e-06	Lrp5	1	218816841	218920094	-	5078	protein_coding	low density lipoprotein receptor-related protein 5 [Source:RGD Symbol;Acc:1309329]	Ldl_recept_a	1922	1930	2302	1986	1761	1841	24.7223	23.8783	24.4352	19.924	20.7859	19.5845
ENSRNOG00000008539	157.404	181.37	209.513	94.1694	102.482	80.9668	182.762	92.5395	0.986414	5.72321e-07	7.15584e-06	Lgals2	7	120071124	120077612	-	608	protein_coding	lectin, galactoside-binding, soluble, 2 [Source:RGD Symbol;Acc:621269]	-	139	166	223	107	99	87	14.9328	17.1531	19.7699	8.96543	9.75964	7.7298
ENSRNOG00000047453	657.926	622.776	614.446	408.361	440.985	483.009	631.716	444.118	0.5082	5.76266e-07	7.19862e-06	Casd1	4	29639154	29691928	+	2382	protein_coding	CAS1 domain containing 1 [Source:MGI Symbol;Acc:MGI:2384865]	-	581	570	654	464	426	519	15.9317	15.0339	14.7992	9.92355	10.7194	11.77
ENSRNOG00000007419	3735.8	3901.63	3937.53	3361.94	3252.52	3069.29	3858.32	3227.92	0.257555	5.78079e-07	7.2147e-06	LOC100362038	10	20591432	20615258	+	7044	protein_coding	pantothenate kinase 3 [Source:RGD Symbol;Acc:2318942]	Fumble	3299	3571	4191	3820	3142	3298	30.5909	31.85	32.0702	27.6271	26.7355	25.292
ENSRNOG00000060707	1036.15	966.941	1025.02	809.681	707.025	758.482	1009.37	758.396	0.41124	5.81774e-07	7.25423e-06	Atg2a	1	221612584	221632267	+	6340	protein_coding	Protein Atg2a; RCG47388 [Source:UniProtKB/TrEMBL;Acc:D3ZT64]	-	915	885	1091	920	683	815	9.42672	8.76987	9.27554	7.39247	6.45704	6.94418
ENSRNOG00000000974	2156.09	2226.7	2243.57	2618.26	2632.45	3099.07	2208.79	2783.26	-0.333441	5.86534e-07	7.30695e-06	Zfp358	12	2046472	2050565	+	2031	protein_coding	zinc finger protein 358 [Source:RGD Symbol;Acc:1310416]	zf-C2H2	1904	2038	2388	2975	2543	3330	61.2331	63.0425	63.3765	74.6222	75.0479	88.57
ENSRNOG00000010473	2679.26	2453.95	2525.43	3265.13	3368.46	2890.61	2552.88	3174.73	-0.314477	5.91989e-07	7.36823e-06	Cand2	4	147686490	147714585	+	4449	protein_coding	cullin-associated and neddylation-dissociated 2 (putative) [Source:RGD Symbol;Acc:620480]	-	2366	2246	2688	3710	3254	3106	34.7361	31.7166	32.5665	42.4817	43.8387	37.713
ENSRNOG00000017871	3133.36	3133.54	3259.19	2731.79	2553.78	2679.35	3175.37	2654.97	0.258084	5.99378e-07	7.45344e-06	Sidt2	8	50230339	50246656	-	4741	protein_coding	SID1 transmembrane family, member 2 [Source:RGD Symbol;Acc:1308311]	-	2767	2868	3469	3104	2467	2879	38.1213	38.0057	39.4401	33.3536	31.189	32.8038
ENSRNOG00000023440	195.906	184.648	205.755	85.3685	114.905	108.886	195.436	103.053	0.927785	6.03586e-07	7.49898e-06	Phex	X	40460047	40717982	+	4220	protein_coding	phosphate regulating endopeptidase homolog, X-linked [Source:RGD Symbol;Acc:3323]	-	173	169	219	97	111	117	2.6777	2.51602	2.79728	1.17098	1.57657	1.4977
ENSRNOG00000015389	1764.28	1772.18	1784.15	1381.74	1494.79	1418.31	1773.54	1431.62	0.309854	6.06197e-07	7.52462e-06	Stag1	8	108958046	109342738	+	6117	protein_coding	stromal antigen 1 [Source:RGD Symbol;Acc:1310744]	-	1558	1622	1899	1570	1444	1524	16.6363	16.6591	16.7336	13.0753	14.1492	13.4586
ENSRNOG00000055185	48.6933	45.8887	41.3389	111.771	104.553	107.025	45.307	107.783	-1.25427	6.12352e-07	7.59416e-06	Dusp9	X	157168144	157172068	-	2588	protein_coding	dual specificity phosphatase 9 [Source:RGD Symbol;Acc:1565535]	DSPc	43	42	44	127	101	115	1.08526	1.01959	0.916415	2.49994	2.33916	2.40041
ENSRNOG00000013737	361.236	300.462	314.739	207.701	210.141	176.824	325.479	198.222	0.71503	6.24548e-07	7.73843e-06	Bcar3	2	226563050	226679438	+	3337	protein_coding	breast cancer anti-estrogen resistance 3 [Source:RGD Symbol;Acc:1311688]	SH2	319	275	335	236	203	190	6.24401	5.17744	5.41118	3.60285	3.64621	3.07574
ENSRNOG00000025130	577.525	559.405	571.228	723.432	786.734	831.073	569.386	780.413	-0.454337	6.28096e-07	7.77537e-06	Ltk	3	111553680	111560556	-	2235	protein_coding	leukocyte receptor tyrosine kinase [Source:RGD Symbol;Acc:1309323]	Pkinase_Tyr	510	512	608	822	760	893	14.9046	14.3923	14.6632	18.7364	20.3816	21.5837
ENSRNOG00000002736	643.205	700.349	683.031	499.89	498.955	461.604	675.528	486.816	0.473214	6.33475e-07	7.83491e-06	Rabgap1l	13	78011047	78609045	-	3724	protein_coding	RAB GTPase activating protein 1-like [Source:RGD Symbol;Acc:1304620]	TBC	568	641	727	568	482	496	9.96248	10.814	10.5227	7.77015	7.75782	7.19489
ENSRNOG00000020937	4494.51	4532.06	4543.52	5585.04	5566.14	5002.26	4523.36	5384.48	-0.251279	6.49293e-07	8.02332e-06	Ubtf	10	90250275	90265017	-	4736	protein_coding	upstream binding transcription factor, RNA polymerase I [Source:RGD Symbol;Acc:3927]	HMG_box	3969	4148	4836	6346	5377	5375	54.7392	55.0258	55.04	68.262	68.0504	61.3083
ENSRNOG00000004185	3400.6	3239.53	3425.49	2853.25	2706.99	2870.13	3355.21	2810.12	0.255566	6.50013e-07	8.025e-06	Mon2	7	66717267	66792492	+	6610	protein_coding	MON2 homolog (S. cerevisiae) [Source:RGD Symbol;Acc:1308808]	-	3003	2965	3646	3242	2615	3084	29.6745	28.1814	29.7316	24.9863	23.7122	25.2038
ENSRNOG00000031801	266.115	279.703	277.158	418.922	436.844	389.943	274.325	415.237	-0.597022	6.54823e-07	8.07713e-06	Ephb3	11	83527962	83546674	-	4009	protein_coding	Eph receptor B3 [Source:RGD Symbol;Acc:1305602]	Pkinase_Tyr	235	256	295	476	422	419	3.82878	4.01183	3.96634	6.04869	6.30926	5.64586
ENSRNOG00000053325	113.24	111.444	117.44	44.0044	53.8292	51.1859	114.041	49.6731	1.20256	6.55793e-07	8.08184e-06	Gm28044	2	86951776	86964358	+	425	protein_coding	predicted gene, 28044 [Source:MGI Symbol;Acc:MGI:5547780]	KRAB	100	102	125	50	52	55	15.3688	15.0782	15.8535	5.99338	7.33359	6.99079
ENSRNOG00000061928	550.348	555.035	635.115	365.237	312.623	447.644	580.166	375.168	0.628464	6.63461e-07	8.16706e-06	Myo1e	8	76754492	76839593	+	2997	protein_coding	myosin IE [Source:MGI Symbol;Acc:MGI:106621]	Myosin_head	486	508	676	415	302	481	10.592	10.6492	12.158	7.05427	6.0398	8.66983
ENSRNOG00000001884	4679.09	4572.48	4648.74	5357.98	5574.42	5250.74	4633.44	5394.38	-0.219118	6.63897e-07	8.16706e-06	RGD1565297	11	86890585	86898818	+	1052	protein_coding	similar to hypothetical protein A [Source:RGD Symbol;Acc:1565297]	-	4132	4185	4948	6088	5385	5642	256.551	249.93	253.523	294.815	306.812	289.714
ENSRNOG00000008465	594.511	593.276	585.321	371.397	416.141	448.574	591.036	412.037	0.521162	6.72154e-07	8.26124e-06	Tmem176b	4	78450724	78458179	-	1683	protein_coding	transmembrane protein 176B [Source:RGD Symbol;Acc:708403]	-	525	543	623	422	402	482	20.3753	20.27	19.953	12.7738	14.3167	15.4709
ENSRNOG00000002041	276.306	272.055	303.465	190.099	163.558	151.696	283.942	168.451	0.752969	6.79351e-07	8.34224e-06	Boc	11	61083757	61158838	+	4148	protein_coding	BOC cell adhesion associated, oncogene regulated [Source:RGD Symbol;Acc:1304550]	I-set	244	249	323	216	158	163	3.8422	3.77137	4.19727	2.65281	2.28308	2.12276
ENSRNOG00000031421	1145.99	1268.5	1219.5	1453.03	1549.66	1737.53	1211.33	1580.07	-0.382961	6.89855e-07	8.46366e-06	Eif1a	18	40586315	40597671	+	1827	protein_coding	eukaryotic translation initiation factor 1A [Source:RGD Symbol;Acc:1306331]	-	1012	1161	1298	1651	1497	1867	36.1802	39.9239	38.2948	46.0362	49.1118	55.2024
ENSRNOG00000046357	1378.13	1363.55	1363.24	1698.57	1730.81	1649.12	1368.31	1692.83	-0.306922	7.0313e-07	8.61883e-06	Adh4	2	243700784	243740899	+	5082	protein_coding	alcohol dehydrogenase 4 (class II), pi polypeptide [Source:RGD Symbol;Acc:71028]	ADH_N	1217	1248	1451	1930	1672	1772	15.6417	15.4283	15.3899	19.347	19.7199	18.8357
ENSRNOG00000010453	1130.14	1105.7	1187.55	887.129	913.025	845.032	1141.13	881.729	0.373198	7.06831e-07	8.65648e-06	Klhl7	4	7532889	7582207	-	3023	protein_coding	kelch-like family member 7 [Source:RGD Symbol;Acc:1305564]	BACK	998	1012	1264	1008	882	908	21.5636	21.032	22.5379	16.9869	17.4877	16.2256
ENSRNOG00000020480	2222.91	2284.6	2237	2815.4	2664.54	2635.61	2248.17	2705.18	-0.267328	7.11e-07	8.69977e-06	Fads1	1	226234074	226249138	+	3416	protein_coding	fatty acid desaturase 1 [Source:RGD Symbol;Acc:621678]	-	1963	2091	2381	3199	2574	2832	37.5346	38.457	37.5703	47.7076	45.1641	44.7845
ENSRNOG00000013577	1099.56	1108.98	1113.33	1387.02	1422.33	1368.06	1107.29	1392.47	-0.330195	7.12593e-07	8.71151e-06	Kdelr3	7	120749752	120760160	+	1192	protein_coding	KDEL (Lys-Asp-Glu-Leu) endoplasmic reticulum protein retention receptor 3 [Source:RGD Symbol;Acc:1311536]	ER_lumen_recept	971	1015	1185	1576	1374	1470	53.2074	53.4969	53.5853	67.3551	69.0896	66.6183
ENSRNOG00000007545	180.052	192.296	208.573	103.85	116.975	80.0361	193.64	100.287	0.953261	7.14317e-07	8.72482e-06	Angptl4	7	18627808	18634079	-	1888	protein_coding	angiopoietin-like 4 [Source:RGD Symbol;Acc:735058]	Fibrinogen_C	159	176	222	118	113	86	5.50078	5.85666	6.33803	3.18398	3.58739	2.46064
ENSRNOG00000038436	2870.64	2993.69	3060.02	2611.22	2313.62	2366.65	2974.78	2430.5	0.29122	7.17428e-07	8.75505e-06	RGD1307100	2	123555673	123766676	+	16674	protein_coding	similar to RIKEN cDNA D630029K19 [Source:RGD Symbol;Acc:1307100]	-	2535	2740	3257	2967	2235	2543	9.93041	10.324	10.5289	9.06501	8.03415	8.2387
ENSRNOG00000003726	243.467	286.258	256.489	388.119	445.126	385.29	262.071	406.178	-0.630917	7.45012e-07	9.0836e-06	Scml2	X	35305236	35431164	-	4352	protein_coding	sex comb on midleg-like 2 (Drosophila) [Source:MGI Symbol;Acc:MGI:1340042]	MBT	215	262	273	441	430	414	3.22685	3.78226	3.38125	5.16227	5.92218	5.13883
ENSRNOG00000054669	214.024	244.74	196.36	339.714	388.191	329.451	218.375	352.452	-0.69152	7.46152e-07	9.08942e-06	0610010F05Rik	14	108305418	108372157	-	2543	protein_coding	RIKEN cDNA 0610010F05 gene [Source:MGI Symbol;Acc:MGI:1918925]	-	189	224	209	386	375	354	4.8545	5.53402	4.43	7.73271	8.83867	7.51985
ENSRNOG00000038572	1614.81	1623.59	1635.7	1950.28	1973.05	2021.38	1624.7	1981.57	-0.286277	7.47287e-07	9.09519e-06	Ncapg	14	69899128	69927938	-	3350	protein_coding	non-SMC condensin I complex, subunit G [Source:RGD Symbol;Acc:1562646]	-	1426	1486	1741	2216	1906	2172	27.8038	27.8685	28.0129	33.6989	34.102	35.0241
ENSRNOG00000009331	2161.76	2156.77	2011.51	2465.13	2563.1	2754.73	2110.01	2594.32	-0.298703	7.50801e-07	9.12987e-06	Hck	3	148579920	148623033	+	2061	protein_coding	hemopoietic cell kinase [Source:RGD Symbol;Acc:2785]	Pkinase_Tyr	1909	1974	2141	2801	2476	2960	60.5002	60.1739	55.9941	69.235	72.007	77.5829
ENSRNOG00000016134	2683.79	2732.56	2493.49	3185.04	3313.6	3067.43	2636.61	3188.69	-0.274723	7.55712e-07	9.18147e-06	Msh6	6	11644578	11662499	+	4390	protein_coding	mutS homolog 6 [Source:RGD Symbol;Acc:2322311]	PWWP	2370	2501	2654	3619	3201	3296	35.2625	35.7922	32.5867	41.9967	43.7042	40.5579
ENSRNOG00000012055	1377	1352.62	1311.57	1060.51	994.804	1107.48	1347.07	1054.26	0.352346	7.58618e-07	9.20864e-06	Man2a2	1	142143799	142164263	-	4293	protein_coding	mannosidase, alpha, class 2A, member 2 [Source:RGD Symbol;Acc:1310238]	-	1216	1238	1396	1205	961	1190	18.5013	18.1175	17.5278	14.2994	13.4173	14.974
ENSRNOG00000012204	1810.71	1799.49	1933.53	1438.06	1357.12	1577.46	1847.91	1457.55	0.342357	7.61151e-07	9.23123e-06	LOC100294508	5	144779681	144872271	+	4269	protein_coding	dyslexia susceptibility 2-like [Source:RGD Symbol;Acc:2306719]	-	1599	1647	2058	1634	1311	1695	24.4653	24.2385	25.985	19.4992	18.4068	21.4485
ENSRNOG00000008193	944.424	887.182	810.806	682.948	646.985	603.993	880.804	644.642	0.44856	7.64231e-07	9.2604e-06	Cr1l	13	113824892	113872097	-	2280	protein_coding	complement component (3b/4b) receptor 1-like [Source:RGD Symbol;Acc:2399]	Sushi	834	812	863	776	625	649	23.8924	22.3749	20.4023	17.3387	16.4304	15.3767
ENSRNOG00000036648	1122.21	1236.81	1092.66	1453.03	1422.33	1545.81	1150.56	1473.72	-0.35812	7.67655e-07	9.2937e-06	LOC680693	1	212311300	212317244	-	921	protein_coding	similar to Sperm flagellar protein 1 [Source:RGD Symbol;Acc:1589383]	-	991	1132	1163	1651	1374	1661	70.2818	77.2193	68.065	91.3226	89.4189	97.4232
ENSRNOG00000027089	574.128	594.368	716.854	403.08	419.246	464.396	628.45	428.907	0.553423	7.69603e-07	9.30908e-06	Ell2	2	2456735	2524237	+	2306	protein_coding	elongation factor RNA polymerase II 2 [Source:RGD Symbol;Acc:1309296]	-	507	544	763	458	405	499	14.3608	14.821	17.8348	10.1181	10.5268	11.6894
ENSRNOG00000047931	14053.1	13208.3	13018	11618	11909.7	10564.8	13426.5	11364.2	0.240546	7.76971e-07	9.38994e-06	Tmsb4x	X	28593405	28595395	+	594	protein_coding	thymosin beta 4, X-linked [Source:RGD Symbol;Acc:621622]	-	12410	12089	13856	13201	11505	11352	1364.63	1278.62	1257.35	1132.17	1160.92	1032.38
ENSRNOG00000046955	1921.69	1884.72	1817.03	2535.53	2522.72	2109.79	1874.48	2389.35	-0.350374	7.80403e-07	9.42313e-06	Cbx6	7	121050302	121058029	-	3065	protein_coding	chromobox homolog 6 [Source:RGD Symbol;Acc:1307314]	Chromo	1697	1725	1934	2881	2437	2267	36.1643	35.3588	34.0118	47.8854	47.6571	39.9552
ENSRNOG00000010296	160.801	149.685	193.541	251.705	302.271	320.144	168.009	291.374	-0.789636	7.97402e-07	9.61993e-06	Slc7a7	15	33013504	33051129	-	1779	protein_coding	solute carrier family 7 (amino acid transporter light chain, y+L system), member 7 [Source:RGD Symbol;Acc:619902]	-	142	137	206	286	292	344	5.21364	4.8382	6.24158	8.18994	9.83805	10.4456
ENSRNOG00000015397	187.979	143.129	147.505	66.8867	95.2362	53.9778	159.538	72.0336	1.15137	8.11239e-07	9.77828e-06	Cpne7	19	55929609	55946250	+	2422	protein_coding	copine VII [Source:RGD Symbol;Acc:1307466]	C2	166	131	157	76	92	58	4.47675	3.3981	3.49405	1.59856	2.27675	1.29362
ENSRNOG00000020704	595.644	524.443	516.736	781.518	752.573	720.325	545.607	751.472	-0.46361	8.36641e-07	1.00756e-05	Tkfc	1	226644200	226657408	-	2369	protein_coding	triokinase/FMN cyclase [Source:RGD Symbol;Acc:1311026]	-	526	480	550	888	727	774	14.5027	12.7296	12.5141	19.0958	18.3938	17.6493
ENSRNOG00000010989	5257.74	5406.13	5320.5	5889.55	6393.25	6554.58	5328.12	6279.13	-0.236684	8.47797e-07	1.0201e-05	Ipo5	15	106257650	106292112	+	3328	protein_coding	importin 5 [Source:RGD Symbol;Acc:1308715]	-	4643	4948	5663	6692	6176	7043	91.1264	93.4083	91.7206	102.439	111.231	114.321
ENSRNOG00000020792	115.505	112.537	100.529	187.459	211.176	201.952	109.523	200.195	-0.871741	8.70235e-07	1.04619e-05	Etv4	10	89685058	89700283	-	2420	protein_coding	ets variant 4 [Source:RGD Symbol;Acc:1306524]	ETS_PEA3_N	102	103	107	213	204	217	2.75305	2.674	2.38326	4.48389	5.05262	4.84392
ENSRNOG00000000632	3281.7	3052.69	2838.29	3840.7	3739.06	3586.73	3057.56	3722.16	-0.284717	8.75205e-07	1.05124e-05	Cdk1	20	20576377	20591549	+	1411	protein_coding	cyclin-dependent kinase 1 [Source:RGD Symbol;Acc:2319]	Pkinase	2898	2794	3021	4364	3612	3854	134.153	124.405	115.406	157.561	153.434	147.549
ENSRNOG00000033663	913.849	890.46	861.54	1110.67	1158.36	1155.87	888.616	1141.63	-0.361917	8.78188e-07	1.0539e-05	P4ha2	10	39435227	39464188	+	2432	protein_coding	prolyl 4-hydroxylase, alpha polypeptide II [Source:RGD Symbol;Acc:1309673]	-	807	815	917	1262	1119	1242	21.674	21.0539	20.324	26.4354	27.5784	27.5874
ENSRNOG00000028426	199.303	192.296	216.09	311.551	362.312	308.046	202.563	327.303	-0.689019	8.94703e-07	1.07279e-05	Mcf2l	16	81839653	81980027	-	6179	protein_coding	MCF.2 cell line derived transforming sequence-like [Source:RGD Symbol;Acc:619782]	RhoGEF	176	176	230	354	350	331	1.86047	1.78951	2.00638	2.91861	3.3951	2.89376
ENSRNOG00000055446	2173.08	2252.92	2165.59	2543.45	2653.16	2779.86	2197.2	2658.82	-0.275129	9.02034e-07	1.08063e-05	Amfr	19	11473541	11508102	+	1890	protein_coding	autocrine motility factor receptor [Source:MGI Symbol;Acc:MGI:1345634]	-	1919	2062	2305	2890	2563	2987	66.3196	68.5434	65.7374	77.8981	81.281	85.374
ENSRNOG00000021548	1104.09	1049.98	1068.23	1335.09	1398.52	1335.49	1074.1	1356.37	-0.336425	9.04652e-07	1.08282e-05	Rassf1	8	116307141	116318289	+	1956	protein_coding	Ras association (RalGDS/AF-6) domain family member 1 [Source:RGD Symbol;Acc:1359383]	RA	975	961	1137	1517	1351	1435	32.5585	30.8669	31.3325	39.51	41.3989	39.631
ENSRNOG00000003915	497.125	525.535	538.345	689.109	689.427	793.846	520.335	724.128	-0.476134	9.16456e-07	1.096e-05	Tmem206	13	110007010	110031895	+	1394	protein_coding	transmembrane protein 206 [Source:RGD Symbol;Acc:1359339]	-	439	481	573	783	666	853	20.5698	21.6781	22.1562	28.6147	28.6361	33.0551
ENSRNOG00000009886	465.417	449.054	475.397	315.952	268.111	338.757	463.289	307.607	0.589127	9.19551e-07	1.09874e-05	Fkbp14	4	84753633	84768249	-	1343	protein_coding	FK506 binding protein 14 [Source:RGD Symbol;Acc:1311705]	FKBP_C	411	411	506	359	259	364	19.9892	19.2267	20.3085	13.6179	11.5592	14.6412
ENSRNOG00000017635	784.755	801.96	752.555	570.297	612.824	469.979	779.757	551.034	0.50151	9.27112e-07	1.10682e-05	Inpp5a	1	211732713	211921099	+	2839	protein_coding	inositol polyphosphate-5-phosphatase A [Source:RGD Symbol;Acc:1306168]	Exo_endo_phos	693	734	801	648	592	505	15.944	16.2431	15.208	11.6279	12.4985	9.609
ENSRNOG00000039076	200.435	216.333	169.114	90.6491	114.905	103.302	195.294	102.952	0.924471	9.32286e-07	1.11203e-05	LOC688452	1	59704998	59715763	+	1112	protein_coding	hypothetical protein LOC688452 [Source:RGD Symbol;Acc:1588836]	-	177	198	180	103	111	111	10.3967	11.1866	8.72512	4.71871	5.98302	5.39226
ENSRNOG00000000170	1686.15	1816.98	1884.68	1382.62	1443.04	1482.53	1795.93	1436.06	0.323738	9.3532e-07	1.11468e-05	Slc30a4	3	114805922	114828154	-	5408	protein_coding	solute carrier family 30 (zinc transporter), member 4 [Source:RGD Symbol;Acc:619750]	-	1489	1663	2006	1571	1394	1593	17.984	19.3194	19.9939	14.7989	15.45	15.9122
ENSRNOG00000015020	1379.27	1425.83	1386.73	1115.95	1153.19	985.561	1397.28	1084.9	0.365542	9.41863e-07	1.1215e-05	Idh1	9	71882105	71900044	-	2079	protein_coding	isocitrate dehydrogenase 1 (NADP+), soluble [Source:RGD Symbol;Acc:2862]	-	1218	1305	1476	1268	1114	1059	38.2668	39.4362	38.268	31.071	32.1168	27.5165
ENSRNOG00000002963	467.682	486.202	482.913	340.594	333.327	316.422	478.932	330.114	0.537016	9.52753e-07	1.13349e-05	C1ql1	10	91040005	91047177	-	1236	protein_coding	complement component 1, q subcomponent-like 1 [Source:RGD Symbol;Acc:1306039]	Collagen	413	445	514	387	322	340	21.8253	22.6194	22.4155	15.9508	15.6149	14.8598
ENSRNOG00000013393	1270.56	1381.03	1353.85	1665.13	1600.38	1774.75	1335.15	1680.09	-0.33151	9.56616e-07	1.1371e-05	Eif2a	2	148722231	148755520	+	2217	protein_coding	eukaryotic translation initiation factor 2A [Source:RGD Symbol;Acc:1589591]	-	1122	1264	1441	1892	1546	1907	33.0564	35.8196	35.035	43.4757	41.7971	46.4662
ENSRNOG00000004890	303.484	362.739	361.715	484.048	481.357	626.329	342.646	530.578	-0.629792	9.61836e-07	1.14232e-05	Adcy8	7	105353913	105592804	-	4587	protein_coding	adenylate cyclase 8 (brain) [Source:RGD Symbol;Acc:2036]	Guanylate_cyc	268	332	385	550	465	673	3.81623	4.54724	4.52414	6.10836	6.07612	7.92572
ENSRNOG00000014076	1078.05	1198.57	1253.32	916.172	899.568	892.496	1176.65	902.745	0.383415	9.63628e-07	1.14346e-05	Mbnl1	2	150756185	150869690	+	1635	protein_coding	muscleblind-like splicing regulator 1 [Source:RGD Symbol;Acc:628668]	-	952	1097	1334	1041	869	959	38.0319	42.1529	43.9786	32.4357	31.857	31.685
ENSRNOG00000056474	317.073	314.666	331.65	215.622	208.07	174.963	321.13	199.552	0.687044	9.7683e-07	1.15812e-05	AC096239.3	13	52266739	52267044	-	297	pseudogene	-	-	280	288	353	245	201	188	61.5787	60.9221	64.0651	42.0243	40.5641	34.1943
ENSRNOG00000061768	120.035	114.722	156.9	215.622	232.915	268.959	130.552	239.165	-0.868003	9.92892e-07	1.17615e-05	Slc43a3	3	72329967	72351111	+	2741	protein_coding	solute carrier family 43, member 3 [Source:MGI Symbol;Acc:MGI:1931054]	MFS_1	106	105	167	245	225	289	2.52596	2.40669	3.28406	4.55353	4.92012	5.69562
ENSRNOG00000051701	165.331	154.055	170.053	85.3685	89.0251	78.1748	163.146	84.1895	0.95614	1.01815e-06	1.20503e-05	AABR07073453.1	8	119371728	119381600	+	5106	lincRNA	-	-	146	141	181	97	86	84	1.86767	1.73491	1.91074	0.967791	1.00953	0.888691
ENSRNOG00000009389	170.993	179.185	152.202	83.6084	90.0603	86.5507	167.46	86.7398	0.948399	1.03535e-06	1.22433e-05	Ripk2	5	29838747	29870735	-	3657	protein_coding	receptor-interacting serine-threonine kinase 2 [Source:RGD Symbol;Acc:1309167]	Pkinase_Tyr	151	164	162	95	87	93	2.697	2.81746	2.38778	1.32339	1.42592	1.37376
ENSRNOG00000014080	2453.92	2357.81	2341.28	2992.3	3206.98	2686.79	2384.34	2962.02	-0.312807	1.03678e-06	1.22497e-05	Kif23	8	66866082	66893196	-	3368	protein_coding	kinesin family member 23 [Source:RGD Symbol;Acc:1308596]	Kinesin	2167	2158	2492	3400	3098	2887	42.0258	40.2549	39.8822	51.4278	55.133	46.3049
ENSRNOG00000056038	1895.64	1755.79	1731.53	1491.75	1442	1242.42	1794.32	1392.06	0.365712	1.05386e-06	1.24408e-05	Ehbp1l1	1	221062147	221084129	-	5136	protein_coding	EH domain binding protein 1-like 1 [Source:MGI Symbol;Acc:MGI:3612340]	CH	1674	1607	1843	1695	1393	1335	21.2892	19.6576	19.3421	16.8126	16.2565	14.0413
ENSRNOG00000053811	140.418	151.87	130.593	213.861	256.724	269.889	140.96	246.825	-0.808805	1.06292e-06	1.25268e-05	Arg2	6	102311116	102338520	+	1527	protein_coding	Arginase 2; Arginase-2, mitochondrial [Source:UniProtKB/TrEMBL;Acc:G3V7H6]	-	124	139	139	243	248	290	5.3041	5.71893	4.90659	8.10696	9.73453	10.2591
ENSRNOG00000008697	204.965	226.166	215.15	124.092	119.045	124.707	215.427	122.615	0.812606	1.06297e-06	1.25268e-05	Nov	7	94375020	94383024	+	2435	protein_coding	nephroblastoma overexpressed [Source:RGD Symbol;Acc:621553]	VWC	181	207	229	141	115	134	4.85522	5.34085	5.06921	2.94992	2.83075	2.97275
ENSRNOG00000001747	363.501	421.739	478.216	303.63	198.754	249.415	421.152	250.6	0.747292	1.06613e-06	1.25532e-05	Pak2	11	71959228	72021224	+	5559	protein_coding	p21 protein (Cdc42/Rac)-activated kinase 2 [Source:RGD Symbol;Acc:61953]	Pkinase	321	386	509	345	192	268	3.7717	4.36244	4.93543	3.16165	2.07017	2.6043
ENSRNOG00000011498	3524.04	3698.41	3629.36	4168.98	4211.1	4303.34	3617.27	4227.8	-0.224854	1.07171e-06	1.26081e-05	Psip1	5	101555694	101588598	-	3798	protein_coding	PC4 and SFRS1 interacting protein 1 [Source:RGD Symbol;Acc:631439]	PWWP	3112	3385	3863	4737	4068	4624	53.5197	55.9942	54.8243	63.5388	64.199	65.7681
ENSRNOG00000005642	2852.52	2931.42	2933.18	2463.37	2500.99	2256.83	2905.71	2407.06	0.272028	1.0732e-06	1.26149e-05	Frs2	7	60128508	60210518	-	6591	protein_coding	fibroblast growth factor receptor substrate 2 [Source:RGD Symbol;Acc:1308201]	-	2519	2683	3122	2799	2416	2425	24.9635	25.5746	25.532	21.6343	21.9709	19.8753
ENSRNOG00000016725	1439.28	1413.81	1363.24	1759.3	1666.63	1798.02	1405.45	1741.32	-0.310273	1.08045e-06	1.26892e-05	Ikbkap	5	73503407	73552798	-	4636	protein_coding	inhibitor of kappa light polypeptide gene enhancer in B-cells, kinase complex-associated protein [Source:RGD Symbol;Acc:620072]	-	1271	1294	1451	1999	1610	1932	17.9073	17.536	16.8705	21.9665	20.8154	22.5121
ENSRNOG00000017279	1466.46	1585.35	1564.3	1255.89	1248.42	1169.83	1538.7	1224.71	0.329774	1.10056e-06	1.29145e-05	Tmem50a	5	153233962	153252021	-	1037	protein_coding	transmembrane protein 50A [Source:RGD Symbol;Acc:1305638]	-	1295	1451	1665	1427	1206	1257	81.568	87.9078	86.5444	70.1029	69.7061	65.48
ENSRNOG00000020726	595.644	591.091	615.385	820.242	806.402	779.887	600.707	802.177	-0.416738	1.10631e-06	1.29708e-05	Sipa1	1	221006340	221015929	-	3451	protein_coding	signal-induced proliferation-associated 1 [Source:RGD Symbol;Acc:1303184]	PDZ	526	541	655	932	779	838	9.95565	9.84898	10.2306	13.7582	13.5299	13.1175
ENSRNOG00000000470	2846.86	2681.21	2912.51	2407.92	2270.14	2324.77	2813.53	2334.28	0.269381	1.12031e-06	1.31238e-05	Vps52	20	5432006	5441588	-	3167	protein_coding	vacuolar protein sorting 52 homolog (S. cerevisiae) [Source:RGD Symbol;Acc:3618]	-	2514	2454	3100	2736	2193	2498	51.8497	48.6817	52.7615	44.0108	41.5043	42.6085
ENSRNOG00000015991	656.793	635.887	611.627	875.688	822.965	833.864	634.769	844.172	-0.412807	1.12717e-06	1.31854e-05	Npr2	5	59128315	59147255	+	4001	protein_coding	natriuretic peptide receptor 2 [Source:RGD Symbol;Acc:620851]	Guanylate_cyc	580	582	651	995	795	896	9.46866	9.13889	8.77033	12.6691	11.9097	12.0974
ENSRNOG00000021902	279.703	294.999	261.186	399.56	417.176	436.476	278.63	417.737	-0.585537	1.12749e-06	1.31854e-05	Rmi2	10	4905210	4910305	-	450	protein_coding	RecQ mediated genome instability 2 [Source:RGD Symbol;Acc:1563163]	-	247	270	278	454	403	469	35.852	37.6956	33.2994	51.3966	53.6778	56.3006
ENSRNOG00000000795	195.906	254.573	203.876	356.436	351.96	337.827	218.118	348.741	-0.677992	1.1295e-06	1.31976e-05	RT1-N3	20	3167079	3170945	+	1810	protein_coding	RT1 class Ib, locus N3 [Source:RGD Symbol;Acc:1598370]	MHC_I	173	233	217	405	340	363	6.24304	8.08754	6.46226	11.399	11.2591	10.8338
ENSRNOG00000030269	686.236	673.035	647.329	505.171	485.498	470.91	668.867	487.193	0.456176	1.13128e-06	1.32072e-05	Atp2b2	4	145703046	146016325	-	9124	protein_coding	ATPase, Ca++ transporting, plasma membrane 2 [Source:RGD Symbol;Acc:2176]	Cation_ATPase_C	606	616	689	574	469	506	4.33827	4.24165	4.0704	3.20492	3.08099	2.99583
ENSRNOG00000020878	1812.98	1729.57	1734.35	1453.91	1456.49	1288.02	1758.97	1399.47	0.329787	1.13821e-06	1.32768e-05	Keap1	8	22250518	22259779	-	3162	protein_coding	Kelch-like ECH-associated protein 1 [Source:RGD Symbol;Acc:621619]	BTB	1601	1583	1846	1652	1407	1384	33.0718	31.4527	31.4683	26.6158	26.6707	23.6443
ENSRNOG00000047281	43.0313	32.7777	43.2179	136.414	93.1658	83.7587	39.6756	104.446	-1.39694	1.1491e-06	1.33925e-05	Hdac6	X	15396895	15417146	+	3468	protein_coding	histone deacetylase 6 [Source:RGD Symbol;Acc:619981]	Hist_deacetyl	38	30	46	155	90	90	0.715704	0.543477	0.714961	2.2769	1.55548	1.4019
ENSRNOG00000019495	276.306	266.592	232.061	386.359	423.387	378.775	258.32	396.174	-0.618812	1.17079e-06	1.36338e-05	Gbx2	9	97063728	97065817	-	1047	protein_coding	gastrulation brain homeobox 2 [Source:RGD Symbol;Acc:621866]	Homeobox	244	244	247	439	409	407	15.222	14.6414	12.7161	21.3604	23.4142	20.9991
ENSRNOG00000045637	1304.53	1449.87	1237.35	986.579	1052.77	1039.54	1330.58	1026.3	0.374241	1.19403e-06	1.38839e-05	Rnf14	18	31444472	31468640	+	2935	protein_coding	ring finger protein 14 [Source:RGD Symbol;Acc:1589576]	RWD	1152	1327	1317	1121	1017	1117	25.6374	28.4055	24.187	19.4576	20.769	20.5588
ENSRNOG00000010502	620.557	655.553	639.813	471.727	430.633	478.355	638.641	460.239	0.471607	1.1943e-06	1.38839e-05	Fbxo8	16	37131345	37177033	-	1844	protein_coding	F-box protein 8 [Source:RGD Symbol;Acc:1307596]	Sec7	548	600	681	536	416	514	19.411	20.4423	19.9063	14.8079	13.5218	15.0576
ENSRNOG00000008666	1033.88	1186.55	1245.8	906.491	861.266	852.478	1155.41	873.412	0.404681	1.19655e-06	1.38984e-05	Etl4	17	87274944	87681317	+	7413	protein_coding	enhancer trap locus 4 [Source:RGD Symbol;Acc:1563437]	-	913	1086	1326	1030	832	916	8.04462	9.20396	9.64169	7.07838	6.72716	6.67504
ENSRNOG00000020979	5848.86	5716.42	5539.41	6777.56	6682.06	6373.11	5701.56	6610.91	-0.213821	1.21112e-06	1.40558e-05	Psmb4	2	196043618	196046311	-	839	protein_coding	proteasome (prosome, macropain) subunit, beta type 4 [Source:RGD Symbol;Acc:61877]	Proteasome	5165	5232	5896	7701	6455	6848	402.103	391.782	378.791	467.602	461.144	440.914
ENSRNOG00000031993	1268.29	1183.27	1298.42	1586.8	1535.17	1566.29	1249.99	1562.75	-0.32179	1.21823e-06	1.41263e-05	Prim1	7	2435553	2451165	+	1596	protein_coding	primase, DNA, polypeptide 1 [Source:RGD Symbol;Acc:621380]	-	1120	1083	1382	1803	1483	1683	45.8368	42.6319	46.6744	57.5511	55.6943	56.9644
ENSRNOG00000042233	20267.7	20430.3	18575.2	22611.2	22280.1	23936.4	19757.8	22942.6	-0.215814	1.22481e-06	1.41907e-05	Rpl41	7	2972900	2973977	-	443	protein_coding	ribosomal protein L41 [Source:RGD Symbol;Acc:621210]	-	17898	18699	19771	25692	21523	25720	2638.94	2651.88	2405.63	2954.51	2912.07	3136.31
ENSRNOG00000004578	416.724	461.072	468.82	317.712	301.236	293.155	448.872	304.035	0.56267	1.23562e-06	1.43038e-05	Cthrc1	7	77966722	77977004	+	1216	protein_coding	collagen triple helix repeat containing 1 [Source:RGD Symbol;Acc:628801]	-	368	422	499	361	291	315	19.7671	21.8031	22.1193	15.1239	14.3437	13.9936
ENSRNOG00000049511	2170.82	2064.99	1942.93	1708.25	1696.65	1550.47	2059.58	1651.79	0.317585	1.24801e-06	1.44351e-05	Safb2	9	10471742	10490416	+	2370	protein_coding	scaffold attachment factor B2 [Source:MGI Symbol;Acc:MGI:2146808]	RRM_1	1917	1890	2068	1941	1639	1666	52.8327	50.1017	47.0333	41.7223	41.4508	37.9734
ENSRNOG00000002625	2468.64	2328.31	2568.65	2046.2	2054.82	1753.35	2455.2	1951.46	0.331906	1.26207e-06	1.45855e-05	Ptpn4	13	35678240	35858390	-	10570	protein_coding	protein tyrosine phosphatase, non-receptor type 4 [Source:RGD Symbol;Acc:620712]	Y_phosphatase	2180	2131	2734	2325	1985	1884	13.4713	12.6662	13.9421	11.2057	11.2561	9.62849
ENSRNOG00000007098	743.988	738.59	735.644	958.416	1027.93	924.138	739.407	970.161	-0.391244	1.28452e-06	1.48324e-05	Gtpbp10	4	25635765	25653283	+	1653	protein_coding	GTP-binding protein 10 (putative) [Source:RGD Symbol;Acc:1305878]	-	657	676	783	1089	993	993	25.961	25.6929	25.5324	33.5618	36.0063	32.4511
ENSRNOG00000007324	236.672	159.518	206.694	111.771	105.588	97.7185	200.961	105.026	0.935493	1.29842e-06	1.49803e-05	Plxna2	13	113373578	113571648	+	11066	protein_coding	plexin A2 [Source:RGD Symbol;Acc:1305325]	Sema	209	146	220	127	102	105	1.23363	0.828898	1.07161	0.584661	0.552474	0.512567
ENSRNOG00000025930	833.448	852.219	849.326	587.899	683.216	618.884	844.998	630	0.425361	1.31378e-06	1.51449e-05	Chst13	4	122224535	122237754	-	1023	protein_coding	carbohydrate (chondroitin 4) sulfotransferase 13 [Source:RGD Symbol;Acc:1562825]	-	736	780	904	668	660	665	46.9928	47.9025	47.6317	33.2653	38.6697	35.1155
ENSRNOG00000023786	12492.7	14855.9	14741.1	16667.1	16616.6	17328.7	14029.9	16870.8	-0.265851	1.33546e-06	1.53819e-05	Ybx1	5	138319762	138336475	-	1504	protein_coding	Y box binding protein 1 [Source:RGD Symbol;Acc:61843]	CSD	11032	13597	15690	18938	16052	18620	479.11	567.982	562.314	641.471	639.711	668.781
ENSRNOG00000020744	785.887	842.386	776.983	986.579	1048.63	1134.47	801.752	1056.56	-0.398366	1.34957e-06	1.55314e-05	Adar	2	189062443	189083236	+	3608	protein_coding	adenosine deaminase, RNA-specific [Source:RGD Symbol;Acc:71099]	z-alpha	694	771	827	1121	1013	1219	12.5638	13.4254	12.355	15.8281	16.8285	18.2511
ENSRNOG00000033772	398.606	496.035	435.937	660.066	616.965	615.161	443.526	630.731	-0.508316	1.35143e-06	1.55397e-05	Serpinb9	17	32650441	32661865	-	1788	protein_coding	serpin peptidase inhibitor, clade B (ovalbumin), member 9 [Source:RGD Symbol;Acc:1549730]	Serpin	352	454	464	750	596	661	12.8589	15.9524	13.9879	21.369	19.9793	19.9704
ENSRNOG00000018462	465.417	492.758	481.034	312.431	355.065	323.867	479.736	330.455	0.539605	1.35699e-06	1.55906e-05	Rabep2	1	197839430	197856312	+	2701	protein_coding	rabaptin, RAB GTPase binding effector protein 2 [Source:RGD Symbol;Acc:621416]	-	411	451	512	355	343	348	9.93908	10.4904	10.2176	6.69568	7.61153	6.95996
ENSRNOG00000019087	780.225	777.923	876.572	525.413	659.407	555.599	811.573	580.14	0.487564	1.35874e-06	1.55912e-05	Fam174a	9	102862890	102881038	+	1380	protein_coding	family with sequence similarity 174, member A [Source:RGD Symbol;Acc:1309973]	-	689	712	933	597	637	597	32.6114	32.4145	36.4423	22.0387	27.667	23.3694
ENSRNOG00000016705	4229.52	3956.26	4086.91	3538.83	3428.5	2902.7	4090.9	3290.01	0.314291	1.35931e-06	1.55912e-05	Prpf4b	17	30683640	30714495	-	4438	protein_coding	pre-mRNA processing factor 4B [Source:RGD Symbol;Acc:1307784]	Pkinase	3735	3621	4350	4021	3312	3119	54.9708	51.2602	52.833	46.157	44.7307	37.9647
ENSRNOG00000039819	1261.5	1268.5	1267.41	1477.67	1639.72	1660.28	1265.8	1592.56	-0.330632	1.39147e-06	1.59468e-05	Cdk8	12	10496273	10506094	-	1808	protein_coding	cyclin-dependent kinase 8 [Source:RGD Symbol;Acc:1560888]	Pkinase	1114	1161	1349	1679	1584	1784	40.2453	40.3434	40.2177	47.3089	52.5121	53.3027
ENSRNOG00000006792	847.037	999.719	926.367	1225.96	1163.54	1217.29	924.374	1202.26	-0.379209	1.39534e-06	1.59778e-05	Cep57	8	12335432	12355091	-	2501	protein_coding	centrosomal protein 57 [Source:RGD Symbol;Acc:1309884]	-	748	915	986	1393	1124	1308	19.5352	22.9851	21.2504	28.3745	26.9373	28.2518
ENSRNOG00000010747	5023.34	4763.69	5053.68	4087.13	4159.34	4393.61	4946.9	4213.36	0.231728	1.4294e-06	1.63542e-05	Dap	2	84275884	84328998	+	1591	protein_coding	death-associated protein [Source:RGD Symbol;Acc:620641]	-	4436	4360	5379	4644	4018	4721	182.117	172.169	182.236	148.701	151.371	160.294
ENSRNOG00000008115	2085.89	2057.34	2208.81	2571.62	2448.19	2752.87	2117.35	2590.89	-0.290963	1.43597e-06	1.64157e-05	Arhgap11a	3	105281827	105298108	-	4170	protein_coding	Rho GTPase activating protein 11A [Source:RGD Symbol;Acc:1309107]	RhoGAP	1842	1883	2351	2922	2365	2958	28.8524	28.3696	30.3893	35.6973	33.9936	38.319
ENSRNOG00000019730	2585.27	2582.88	2714.27	2252.15	2136.6	2187.96	2627.48	2192.24	0.261361	1.46479e-06	1.67312e-05	Inppl1	1	166899894	166911694	-	3297	protein_coding	inositol polyphosphate phosphatase-like 1 [Source:RGD Symbol;Acc:68396]	SH2	2283	2364	2889	2559	2064	2351	45.2289	45.0472	47.2315	39.5405	37.5226	38.52
ENSRNOG00000002139	108.711	84.1293	92.0729	198.9	167.699	174.963	94.971	180.52	-0.929756	1.46718e-06	1.67446e-05	RGD1311575	14	33649637	33677031	-	6775	protein_coding	hypothetical LOC289568 [Source:RGD Symbol;Acc:1311575]	-	96	77	98	226	162	188	0.925531	0.714037	0.779687	1.69938	1.4332	1.499
ENSRNOG00000021104	1220.73	1173.44	1271.17	842.244	987.558	975.324	1221.78	935.042	0.387604	1.46929e-06	1.67547e-05	Emp3	1	101900733	101903910	-	729	protein_coding	epithelial membrane protein 3 [Source:RGD Symbol;Acc:621094]	-	1078	1074	1353	957	954	1048	96.5873	92.5584	100.04	66.8768	78.4374	77.658
ENSRNOG00000030862	967.072	994.256	1099.24	775.358	727.729	811.529	1020.19	771.538	0.403625	1.4717e-06	1.67684e-05	Atp6v1h	5	14262349	14367898	-	2075	protein_coding	ATPase, H+ transporting, lysosomal V1 subunit H [Source:RGD Symbol;Acc:1562450]	V-ATPase_H	854	910	1170	881	703	872	26.8824	27.5526	30.3928	21.6296	20.3067	22.7013
ENSRNOG00000020804	4710.79	4687.21	4896.78	5483.83	5615.83	5424.77	4764.93	5508.14	-0.208619	1.48717e-06	1.69306e-05	Smarcc1	8	118206698	118325537	+	3847	protein_coding	SWI/SNF related, matrix associated, actin dependent regulator of chromatin, subfamily c, member 1 [Source:RGD Symbol;Acc:1304850]	SWIRM	4160	4290	5212	6231	5425	5829	70.6318	70.0606	73.0274	82.5138	84.524	81.851
ENSRNOG00000000465	2963.5	2786.1	2842.05	2362.16	2370.55	2467.16	2863.88	2399.96	0.254707	1.51404e-06	1.72137e-05	Slc39a7	20	3819414	3822778	-	2536	protein_coding	solute carrier family 39 (zinc transporter), member 7 [Source:RGD Symbol;Acc:1593280]	-	2617	2550	3025	2684	2290	2651	67.4036	63.1728	64.2954	53.9168	54.1238	56.4694
ENSRNOG00000011964	477.874	473.091	568.409	700.55	698.744	718.464	506.458	705.919	-0.476418	1.51455e-06	1.72137e-05	Abcd4	6	108315035	108329464	-	2349	protein_coding	ATP-binding cassette, subfamily D (ALD), member 4 [Source:RGD Symbol;Acc:1307273]	ABC_tran	422	433	605	796	675	772	11.7343	11.5809	13.8828	17.2632	17.2236	17.7536
ENSRNOG00000020318	395.208	390.054	485.732	599.34	573.487	716.602	423.665	629.81	-0.569818	1.52562e-06	1.73253e-05	Pnkp	1	100853902	100859084	+	1914	protein_coding	polynucleotide kinase 3'-phosphatase [Source:RGD Symbol;Acc:1303331]	-	349	357	517	681	554	770	11.91	11.7183	14.5597	18.1257	17.3488	21.7321
ENSRNOG00000026821	614.895	615.127	618.204	398.68	460.653	461.604	616.075	440.312	0.486035	1.53179e-06	1.73809e-05	Arhgap42	8	7213822	7426611	-	3645	protein_coding	Rho GTPase activating protein 42 [Source:RGD Symbol;Acc:1564081]	RhoGAP	543	563	658	453	445	496	9.73041	9.70398	9.73043	6.33128	7.31753	7.35083
ENSRNOG00000054286	2383.71	2464.88	2303.7	2891.97	2962.67	2738.91	2384.1	2864.52	-0.265079	1.57056e-06	1.78062e-05	Rrm2	6	43884678	43889515	+	1173	protein_coding	ribonucleotide reductase M2 [Source:RGD Symbol;Acc:1598310]	-	2105	2256	2452	3286	2862	2943	117.215	120.831	112.675	142.712	146.243	135.533
ENSRNOG00000056955	79.2682	105.981	70.464	180.418	174.945	154.488	85.2378	169.95	-0.999576	1.58102e-06	1.791e-05	Ccdc64	12	46615649	46703287	+	3410	protein_coding	coiled-coil domain containing 64 [Source:MGI Symbol;Acc:MGI:1922915]	-	70	97	75	205	169	166	1.34083	1.78713	1.18552	3.0626	2.97053	2.6297
ENSRNOG00000010881	1654.44	1609.38	1719.32	1369.42	1366.43	1281.51	1661.05	1339.12	0.311459	1.58362e-06	1.79247e-05	Trak2	9	65698712	65763273	-	6037	protein_coding	trafficking protein, kinesin binding 2 [Source:RGD Symbol;Acc:620915]	-	1461	1473	1830	1556	1320	1377	15.8073	15.3292	16.3393	13.1304	13.1055	12.3215
ENSRNOG00000010950	431.445	435.943	424.663	631.903	603.508	565.837	430.684	600.416	-0.479921	1.59045e-06	1.79871e-05	Cep41	4	57966783	58006839	-	3561	protein_coding	centrosomal protein 41 [Source:RGD Symbol;Acc:1562034]	Rhodanese	381	399	452	718	583	608	6.98847	7.03947	6.84179	10.2717	9.81293	9.22325
ENSRNOG00000004278	2096.08	2061.71	2124.25	2396.48	2546.53	2751.94	2094.02	2564.98	-0.292306	1.64888e-06	1.8629e-05	Dlx3	10	82937971	82943348	+	2624	protein_coding	distal-less homeobox 3 [Source:RGD Symbol;Acc:1304875]	Homeobox	1851	1887	2261	2723	2460	2957	46.0757	45.1801	46.4451	52.8658	56.1919	60.8751
ENSRNOG00000009949	960.277	929.793	868.116	699.67	726.694	654.249	919.396	693.537	0.40622	1.64992e-06	1.8629e-05	Pcdh18	2	138819960	138833933	-	5178	protein_coding	protocadherin 18 [Source:RGD Symbol;Acc:1305870]	Cadherin	848	851	924	795	702	703	10.697	10.3254	9.61864	7.8216	8.12601	7.33408
ENSRNOG00000026319	1648.78	1713.18	1747.51	1446.86	1303.29	1354.1	1703.15	1368.08	0.315666	1.66633e-06	1.87985e-05	Akap9	4	27195346	27331582	-	12296	protein_coding	A kinase (PRKA) anchor protein 9 [Source:RGD Symbol;Acc:620833]	-	1456	1568	1860	1644	1259	1455	7.7344	8.01164	8.15366	6.81128	6.13711	6.39222
ENSRNOG00000020936	497.125	534.276	493.248	664.467	702.884	711.018	508.216	692.79	-0.447091	1.66767e-06	1.87985e-05	Nradd	8	118890399	118893702	-	1201	protein_coding	neurotrophin receptor associated death domain [Source:RGD Symbol;Acc:708524]	Death	439	489	525	755	679	764	23.8754	25.5803	23.5624	32.0254	33.8867	34.3639
ENSRNOG00000016963	6375.43	6565.37	6836.89	5587.68	5635.5	5857.53	6592.56	5693.57	0.211863	1.69236e-06	1.90612e-05	Trip12	9	92307280	92435363	-	7508	protein_coding	thyroid hormone receptor interactor 12 [Source:RGD Symbol;Acc:1306607]	HECT	5630	6009	7277	6349	5444	6294	48.9794	50.2825	52.2434	43.0796	43.4606	45.2851
ENSRNOG00000017428	3057.49	3465.69	3348.45	2648.19	2624.17	2848.73	3290.54	2707.03	0.281794	1.72898e-06	1.94577e-05	Map1b	2	29675391	29768750	-	11866	protein_coding	microtubule-associated protein 1B [Source:RGD Symbol;Acc:3043]	-	2700	3172	3564	3009	2535	3061	14.8624	16.7945	16.1896	12.9184	12.8049	13.9351
ENSRNOG00000018615	1217.33	1226.98	1124.61	1478.55	1431.65	1655.63	1189.64	1521.94	-0.356689	1.73468e-06	1.9506e-05	Cenph	2	30766590	30780121	-	1257	protein_coding	centromere protein H [Source:RGD Symbol;Acc:1583506]	-	1075	1123	1197	1680	1383	1779	55.8602	56.1285	51.329	68.0871	65.9461	76.4527
ENSRNOG00000018126	1224.13	1252.11	1322.84	991.859	965.819	1034.89	1266.36	997.521	0.344739	1.74625e-06	1.962e-05	Abca1	5	69857771	69983015	-	10339	protein_coding	ATP-binding cassette, subfamily A (ABC1), member 1 [Source:RGD Symbol;Acc:631344]	ABC_tran	1081	1146	1408	1127	933	1112	6.8293	6.96378	7.34053	5.55311	5.40886	5.81003
ENSRNOG00000012730	177.787	168.259	139.049	271.067	314.694	243.831	161.698	276.531	-0.776355	1.75604e-06	1.97138e-05	Lrrk1	1	127166431	127292090	-	7784	protein_coding	leucine-rich repeat kinase 1 [Source:RGD Symbol;Acc:1308000]	Pkinase	157	154	148	308	304	262	1.31742	1.24296	1.02486	2.01576	2.34085	1.81824
ENSRNOG00000018649	1606.88	1576.61	1651.68	1177.56	1245.32	1386.67	1611.72	1269.85	0.344439	1.77063e-06	1.98614e-05	Slc35c2	3	161801197	161812291	-	2077	protein_coding	solute carrier family 35 (GDP-fucose transporter), member C2 [Source:RGD Symbol;Acc:1311250]	-	1419	1443	1758	1338	1203	1490	44.6246	43.6485	45.6232	32.8179	34.7161	38.7527
ENSRNOG00000010695	1420.03	1517.61	1477.86	1225.96	1175.96	1109.34	1471.83	1170.42	0.330551	1.77937e-06	1.99431e-05	Pdgfc	2	179952227	180128283	+	2716	protein_coding	platelet derived growth factor C [Source:RGD Symbol;Acc:68410]	CUB	1254	1389	1573	1393	1136	1192	30.1576	32.1301	31.2178	26.1284	25.0698	23.7082
ENSRNOG00000000519	1080.31	996.441	1061.66	855.446	772.241	777.095	1046.14	801.594	0.383317	1.79554e-06	2.0108e-05	Stk38	20	6225800	6251634	-	1600	protein_coding	serine/threonine kinase 38 [Source:RGD Symbol;Acc:1309455]	Pkinase	954	912	1130	972	746	835	38.9455	35.8108	38.0682	30.9483	27.9461	28.1915
ENSRNOG00000014170	2200.26	2102.14	2108.28	2623.54	2536.18	2506.25	2136.89	2555.32	-0.258521	1.86221e-06	2.08376e-05	Dbn1	17	9679628	9693820	+	2898	protein_coding	drebrin 1 [Source:RGD Symbol;Acc:70885]	Cofilin_ADF	1943	1924	2244	2981	2450	2693	43.7929	41.7105	41.7377	52.4028	50.6722	50.1985
ENSRNOG00000016587	859.494	705.812	789.197	544.775	619.035	525.819	784.834	563.209	0.479831	1.86763e-06	2.08813e-05	Ninj1	17	15866237	15881327	-	1160	protein_coding	ninjurin 1 [Source:RGD Symbol;Acc:3179]	-	759	646	840	619	598	565	42.7379	34.9875	39.0324	27.1846	30.8991	26.3113
ENSRNOG00000006077	1115.42	1140.66	1200.71	1362.38	1468.91	1642.6	1152.26	1491.3	-0.371161	1.88228e-06	2.10279e-05	Snx5	3	138378202	138397870	-	2095	protein_coding	sorting nexin 5 [Source:RGD Symbol;Acc:1310190]	PX	985	1044	1278	1548	1419	1765	30.7101	31.308	32.8814	37.6424	40.5976	45.5107
ENSRNOG00000012953	1367.94	1428.01	1404.58	1151.16	1099.36	1115.85	1400.18	1122.12	0.319085	1.89889e-06	2.11964e-05	Arsa	7	130446668	130451283	-	3613	protein_coding	arylsulfatase A [Source:RGD Symbol;Acc:1310381]	Sulfatase	1208	1307	1495	1308	1062	1199	21.8388	22.7272	22.3037	18.443	17.6181	17.9268
ENSRNOG00000050534	603.571	568.146	535.526	420.682	405.789	383.429	569.081	403.3	0.495251	1.93956e-06	2.16327e-05	Gcnt1	1	236580034	236585035	+	5002	protein_coding	glucosaminyl (N-acetyl) transferase 1, core 2 [Source:RGD Symbol;Acc:621370]	-	533	520	570	478	392	412	6.96005	6.53129	6.14235	4.86827	4.69726	4.44945
ENSRNOG00000058586	421.254	366.017	415.268	676.788	589.015	511.859	400.846	592.554	-0.564155	1.95326e-06	2.17678e-05	Tyro3	3	111597102	111616142	+	3726	protein_coding	TYRO3 protein tyrosine kinase [Source:RGD Symbol;Acc:3923]	Pkinase_Tyr	372	335	442	769	569	550	6.52122	5.6486	6.39415	10.5142	9.15317	7.97393
ENSRNOG00000006102	856.096	846.756	808.927	1100.11	1127.31	1019.06	837.26	1082.16	-0.370576	1.97708e-06	2.20154e-05	Pole4	4	113491644	113497455	-	2603	protein_coding	polymerase (DNA-directed), epsilon 4, accessory subunit [Source:RGD Symbol;Acc:1307793]	-	756	775	861	1250	1089	1095	18.9704	18.7054	17.8292	24.464	25.0759	22.7244
ENSRNOG00000010580	736.062	640.257	665.18	906.491	910.955	883.189	680.5	900.212	-0.40444	1.98758e-06	2.21144e-05	Acot7	5	169357517	169450219	+	1730	protein_coding	acyl-CoA thioesterase 7 [Source:RGD Symbol;Acc:628856]	4HBT	650	586	708	1030	880	949	24.5412	21.2809	22.0592	30.3307	30.4887	29.6328
ENSRNOG00000004629	4638.32	4449.02	4456.14	5630.8	5608.58	4945.49	4514.49	5394.96	-0.257119	2.00004e-06	2.22351e-05	Fkbp3	6	86810809	86822094	-	1185	protein_coding	FK506 binding protein 3 [Source:RGD Symbol;Acc:1304992]	FKBP_C	4096	4072	4743	6398	5418	5314	225.772	215.888	215.744	275.053	274.046	242.245
ENSRNOG00000017850	884.406	910.126	874.693	1165.24	1172.85	1079.56	889.742	1139.22	-0.356688	2.00567e-06	2.22797e-05	Dctpp1	1	198703461	198706852	-	645	protein_coding	dCTP pyrophosphatase 1 [Source:RGD Symbol;Acc:620933]	-	781	833	931	1324	1133	1160	79.0898	81.138	77.8025	104.573	105.286	97.1518
ENSRNOG00000009409	203.832	199.944	163.476	111.771	95.2362	97.7185	189.084	101.575	0.891855	2.01622e-06	2.23788e-05	Fbxo2	5	164972480	164977916	+	1300	protein_coding	F-box protein 2 [Source:RGD Symbol;Acc:621751]	F-box	180	183	174	127	92	105	9.04395	8.84396	7.21455	4.97681	4.24177	4.36313
ENSRNOG00000059878	1113.15	1170.16	1148.09	1375.58	1413.02	1564.43	1143.8	1451.01	-0.343043	2.02436e-06	2.2451e-05	Rad51ap1	4	159469804	159482869	-	1979	protein_coding	Protein Rad51ap1; RAD51 associated protein 1 [Source:UniProtKB/TrEMBL;Acc:A1A5P3]	-	983	1071	1222	1563	1365	1681	32.4442	34.0003	33.2835	40.235	41.3418	45.8854
ENSRNOG00000001303	1670.29	1727.38	1856.49	1335.97	1351.94	1493.7	1751.39	1393.87	0.330194	2.04686e-06	2.26822e-05	Specc1l	20	14287457	14393793	-	5932	protein_coding	sperm antigen with calponin homology and coiled-coil domains 1-like [Source:RGD Symbol;Acc:1309570]	CH	1475	1581	1976	1518	1306	1605	16.2413	16.7444	17.9552	13.0365	13.1961	14.6159
ENSRNOG00000021025	549.215	502.591	525.192	370.517	329.186	394.597	525.666	364.767	0.525413	2.06281e-06	2.28405e-05	Ppp2r5b	1	221597296	221605400	-	2684	protein_coding	protein phosphatase 2, regulatory subunit B', beta [Source:RGD Symbol;Acc:727786]	-	485	460	559	421	318	424	11.8029	10.7675	11.2262	7.9908	7.10145	8.53367
ENSRNOG00000019549	1256.97	1249.92	1262.71	1032.34	1005.16	852.478	1256.53	963.326	0.383498	2.11724e-06	2.34244e-05	Akap12	1	40816107	40906581	+	6589	protein_coding	A kinase (PRKA) anchor protein 12 [Source:RGD Symbol;Acc:70988]	-	1110	1144	1344	1173	971	916	11.0035	10.908	10.9947	9.06921	8.83287	7.5098
ENSRNOG00000043077	289.895	272.055	272.461	408.361	453.407	386.221	278.137	415.996	-0.580323	2.12309e-06	2.34629e-05	Zfpm1	19	55094585	55150686	+	3088	protein_coding	zinc finger protein, multitype 1 [Source:RGD Symbol;Acc:1582810]	-	256	249	290	464	438	415	5.41491	5.06595	5.06202	7.65476	8.50157	7.25978
ENSRNOG00000034071	1703.13	1517.61	1508.87	1244.44	1209.09	1293.61	1576.54	1249.05	0.334761	2.12414e-06	2.34629e-05	Chmp4bl1	4	67059939	67060974	+	1036	protein_coding	chromatin modifying protein 4B-like 1 [Source:RGD Symbol;Acc:1583604]	ESCRT-III	1504	1389	1606	1414	1168	1390	94.8237	84.2328	83.5583	69.5313	67.5749	72.4782
ENSRNOG00000011517	311.411	302.647	254.61	425.083	406.824	482.078	289.556	437.995	-0.600603	2.17152e-06	2.39669e-05	Tnfrsf21	9	20546159	20621051	-	4350	protein_coding	tumor necrosis factor receptor superfamily, member 21 [Source:RGD Symbol;Acc:1307308]	Death	275	277	271	483	393	518	4.12926	4.00064	3.35802	5.65651	5.41509	6.43269
ENSRNOG00000050473	3042.77	3200.19	2817.62	3762.38	3861.21	3425.73	3020.19	3683.1	-0.286717	2.17365e-06	2.39713e-05	Rps27l	8	72741155	72746090	+	704	protein_coding	ribosomal protein S27-like [Source:RGD Symbol;Acc:1595396]	-	2687	2929	2999	4275	3730	3681	249.301	261.388	229.619	309.353	317.569	282.453
ENSRNOG00000013507	1862.8	2119.62	2006.81	1636.08	1624.19	1601.65	1996.41	1620.64	0.301103	2.18414e-06	2.40521e-05	Selt	2	148765412	148780276	+	978	protein_coding	selenoprotein T [Source:RGD Symbol;Acc:1359128]	-	1645	1940	2136	1859	1569	1721	109.864	124.624	117.724	96.8348	96.1582	95.0593
ENSRNOG00000023130	462.02	456.702	428.421	571.177	643.879	671.931	449.048	628.996	-0.486526	2.18449e-06	2.40521e-05	Lyplal1	13	104049386	104080631	-	1324	protein_coding	lysophospholipase-like 1 [Source:RGD Symbol;Acc:1311195]	Abhydrolase_2	408	418	456	649	622	722	20.128	19.8348	18.5644	24.9717	28.1582	29.4579
ENSRNOG00000002248	1107.49	1159.24	1082.33	917.932	805.367	860.853	1116.35	861.384	0.372389	2.19526e-06	2.41513e-05	Fryl	14	37551940	37756149	+	10144	protein_coding	FRY-like [Source:RGD Symbol;Acc:1311309]	-	978	1061	1152	1043	778	925	6.29736	6.57121	6.12134	5.238	4.59698	4.92589
ENSRNOG00000019932	1737.11	1753.6	1764.42	1428.38	1434.75	1452.75	1751.71	1438.63	0.284236	2.19981e-06	2.41821e-05	Ip6k1	8	116804451	116823540	+	1589	protein_coding	inositol hexakisphosphate kinase 1 [Source:RGD Symbol;Acc:71025]	-	1534	1605	1878	1623	1386	1561	63.0566	63.4585	63.7053	52.0338	52.2807	53.0678
ENSRNOG00000007442	1251.3	1237.9	1212.92	963.696	923.377	1025.58	1234.04	970.884	0.3451	2.21329e-06	2.43108e-05	Ubl7	8	62696720	62714017	+	1362	protein_coding	ubiquitin-like 7 [Source:RGD Symbol;Acc:1303055]	ubiquitin	1105	1133	1291	1095	892	1102	52.9925	52.2627	51.092	40.957	39.2545	43.7076
ENSRNOG00000017919	2070.03	2123.99	1995.54	2522.33	2612.78	2365.72	2063.19	2500.28	-0.277357	2.24016e-06	2.45863e-05	Nup133	19	56681979	56731372	-	3623	protein_coding	nucleoporin 133 [Source:RGD Symbol;Acc:1307827]	-	1828	1944	2124	2866	2524	2542	32.9562	33.7106	31.6002	40.2994	41.7564	37.9018
ENSRNOG00000018874	452.961	411.906	443.453	594.059	607.648	605.855	436.107	602.521	-0.465964	2.26444e-06	2.48329e-05	Phf19	3	13957136	13978224	-	3789	protein_coding	PHD finger protein 19 [Source:RGD Symbol;Acc:1310390]	PHD	400	377	472	675	587	651	6.89548	6.25109	6.71461	9.07549	9.28572	9.2813
ENSRNOG00000054172	18101.5	18138.1	18653.2	16463.8	16475.9	16058.4	18297.6	16332.7	0.164011	2.28729e-06	2.50636e-05	Ctnnb1	8	129617812	129627372	+	2403	protein_coding	catenin (cadherin associated protein), beta 1 [Source:MGI Symbol;Acc:MGI:88276]	Arm	15985	16601	19854	18707	15916	17255	434.498	434.03	445.346	396.589	396.993	387.894
ENSRNOG00000010620	1828.83	1844.29	1980.51	2237.18	2299.13	2302.43	1884.54	2279.58	-0.273458	2.29363e-06	2.51129e-05	Ndc1	5	126976456	127022939	+	4818	protein_coding	NDC1 transmembrane nucleoporin [Source:RGD Symbol;Acc:1560173]	-	1615	1688	2108	2542	2221	2474	21.8945	22.0112	23.5835	26.8782	27.6302	27.7386
ENSRNOG00000020775	43.0313	45.8887	43.2179	5.28053	16.5628	3.72261	44.046	8.52198	2.39865	2.3123e-06	2.52972e-05	Cyp2b2	1	83103925	83119193	+	1506	protein_coding	cytochrome P450, family 2, subfamily b, polypeptide 2 [Source:RGD Symbol;Acc:2467]	p450	38	42	46	6	16	4	1.64812	1.75212	1.6464	0.202963	0.636791	0.143479
ENSRNOG00000005123	930.835	942.904	969.584	1215.4	1279.48	1140.05	947.774	1211.64	-0.353256	2.32845e-06	2.54537e-05	Emc2	7	82338663	82377109	+	891	protein_coding	ER membrane protein complex subunit 2 [Source:RGD Symbol;Acc:1310430]	-	822	863	1032	1381	1236	1225	60.2592	60.8516	62.4318	78.9599	83.1463	74.2695
ENSRNOG00000013661	1142.59	1101.33	1099.24	1326.29	1425.44	1443.44	1114.39	1398.39	-0.327409	2.34793e-06	2.56461e-05	Kif26a	6	136720266	136754926	+	6119	protein_coding	kinesin family member 26A [Source:RGD Symbol;Acc:1307957]	Kinesin	1009	1008	1170	1507	1377	1551	10.7706	10.3495	10.3064	12.5465	13.4883	13.6925
ENSRNOG00000009094	2515.07	2561.03	2629.72	2191.42	2192.5	1987.87	2568.6	2123.93	0.27475	2.35366e-06	2.56884e-05	Nudt4	7	36643916	36660141	-	2926	protein_coding	nudix (nucleoside diphosphate linked moiety X)-type motif 4 [Source:RGD Symbol;Acc:621355]	NUDIX	2221	2344	2799	2490	2118	2136	49.5796	50.3295	51.5623	43.3527	43.3864	39.4348
ENSRNOG00000036866	228.745	257.851	254.61	407.481	365.417	356.44	247.069	376.446	-0.607211	2.41476e-06	2.63343e-05	Acer3	1	163160979	163263606	-	4187	protein_coding	alkaline ceramidase 3 [Source:RGD Symbol;Acc:1561254]	-	202	236	271	463	353	383	3.15121	3.54118	3.48875	5.63338	5.05329	4.94138
ENSRNOG00000014191	300.087	310.295	318.497	459.406	417.176	481.147	309.626	452.576	-0.547816	2.43056e-06	2.64856e-05	Zfp395	15	48789165	48803147	+	4100	protein_coding	zinc finger protein 395 [Source:RGD Symbol;Acc:1307849]	-	265	284	339	522	403	517	4.22173	4.35185	4.45676	6.48601	5.89147	6.81176
ENSRNOG00000061425	2182.14	2060.62	1930.71	1686.25	1710.11	1616.54	2057.83	1670.97	0.29966	2.44696e-06	2.66432e-05	Cox14	7	141380322	141380495	+	174	protein_coding	Cytochrome c oxidase assembly protein COX14 [Source:UniProtKB/Swiss-Prot;Acc:Q5XFV8]	-	1927	1886	2055	1916	1652	1737	723.371	680.975	636.599	560.967	569.067	539.266
ENSRNOG00000002818	4349.56	4093.93	4152.68	4842.24	4987.48	4795.65	4198.72	4875.12	-0.215538	2.47645e-06	2.6943e-05	Eftud2	10	90932038	90983951	-	3327	protein_coding	elongation factor Tu GTP binding domain containing 2 [Source:RGD Symbol;Acc:1560116]	GTP_EFTU	3841	3747	4420	5502	4818	5153	75.4085	70.7571	71.6099	84.2478	86.7993	83.6681
ENSRNOG00000010204	3220.55	3234.06	3166.18	3599.56	3799.1	4066.02	3206.93	3821.56	-0.252973	2.50527e-06	2.72349e-05	Tmem9	13	52854031	52871297	+	1568	protein_coding	transmembrane protein 9 [Source:RGD Symbol;Acc:1307922]	TMEM9	2844	2960	3370	4090	3670	4369	118.471	118.6	115.848	132.883	140.289	150.518
ENSRNOG00000016619	796.079	750.608	732.825	939.054	975.136	1108.41	759.838	1007.53	-0.407876	2.53947e-06	2.75849e-05	Use1	16	19762938	19765782	+	1032	protein_coding	unconventional SNARE in the ER 1 homolog (S. cerevisiae) [Source:RGD Symbol;Acc:1306660]	-	703	687	780	1067	942	1191	44.4943	41.8231	40.7398	52.6715	54.7108	62.3425
ENSRNOG00000007496	1648.78	1786.38	1780.39	2024.2	2127.29	2367.58	1738.52	2173.02	-0.321296	2.55341e-06	2.76977e-05	Mtmr4	10	74886985	74909533	+	5648	protein_coding	myotubularin related protein 4 [Source:RGD Symbol;Acc:1310306]	FYVE	1456	1635	1895	2300	2055	2544	16.8382	18.187	18.085	20.7455	21.8082	24.3318
ENSRNOG00000014628	1244.51	1343.88	1225.13	1046.42	984.452	965.086	1271.18	998.655	0.34716	2.55389e-06	2.76977e-05	Pomk	16	70859280	70869634	+	2923	protein_coding	protein-O-mannose kinase [Source:RGD Symbol;Acc:1310810]	Pkinase_Tyr	1099	1230	1304	1189	951	1037	24.5583	26.4372	24.0465	20.7226	19.5009	19.1647
ENSRNOG00000009222	997.647	1054.35	1099.24	1300.77	1282.58	1552.33	1050.41	1378.56	-0.391706	2.57473e-06	2.79017e-05	Epha2	5	159845774	159874206	+	3913	protein_coding	Eph receptor A2 [Source:RGD Symbol;Acc:1307204]	Pkinase_Tyr	881	965	1170	1478	1239	1668	14.706	15.4937	16.1168	19.2422	18.9786	23.0271
ENSRNOG00000020554	680.574	700.349	684.91	858.086	895.427	960.433	688.611	904.649	-0.393542	2.58091e-06	2.79466e-05	Slc50a1	2	188585118	188587498	-	1005	protein_coding	solute carrier family 50 (sugar efflux transporter), member 1 [Source:RGD Symbol;Acc:1308478]	-	601	641	729	975	865	1032	39.0605	40.0711	39.0989	49.423	51.5884	55.471
ENSRNOG00000011592	1173.17	1151.59	1161.25	934.654	887.146	933.444	1162	918.415	0.338737	2.66214e-06	2.88035e-05	Lrp10	15	33108671	33114829	+	2911	protein_coding	low-density lipoprotein receptor-related protein 10 [Source:RGD Symbol;Acc:1310471]	Ldl_recept_a	1036	1054	1236	1062	857	1003	23.2459	22.7477	22.8865	18.5855	17.6458	18.6128
ENSRNOG00000047796	283.101	207.592	191.662	365.237	359.206	376.914	227.452	367.119	-0.695153	2.67681e-06	2.89395e-05	Pcbd2	17	8929810	8980571	-	384	protein_coding	pterin 4 alpha carbinolamine dehydratase/dimerization cofactor of hepatocyte nuclear factor 1 alpha (TCF1) 2 [Source:RGD Symbol;Acc:1590239]	-	250	190	204	415	347	405	42.5244	31.0858	28.6354	55.0564	54.1627	56.9739
ENSRNOG00000010789	1116.55	1070.74	1124.61	1394.94	1350.9	1378.3	1103.96	1374.71	-0.316404	2.69208e-06	2.90816e-05	Dusp7	8	115069095	115076130	+	3125	protein_coding	dual specificity phosphatase 7 [Source:RGD Symbol;Acc:735026]	DSPc	986	980	1197	1585	1305	1481	20.6089	19.7022	20.6466	25.8387	25.0301	25.601
ENSRNOG00000005367	21.5156	16.3888	9.3952	0	0	0	15.7666	0	6.49516	2.70959e-06	1	Slc12a1	3	117421604	117498367	+	4858	protein_coding	solute carrier family 12 (sodium/potassium/chloride transporter), member 1 [Source:RGD Symbol;Acc:3685]	AA_permease	19	15	10	0	0	0	0.255461	0.193987	0.110955	0	0	0
ENSRNOG00000016377	705.487	693.794	675.515	883.608	988.593	868.299	691.598	913.5	-0.400962	2.71004e-06	2.92527e-05	Cep55	1	256745288	256760796	+	2491	protein_coding	centrosomal protein 55 [Source:RGD Symbol;Acc:1305340]	-	623	635	719	1004	955	933	16.3359	16.0154	15.5582	20.5329	22.979	20.233
ENSRNOG00000019612	165.331	157.333	184.146	95.0495	84.8844	91.2039	168.936	90.3793	0.902497	2.71456e-06	2.92784e-05	Haghl	10	15152709	15155412	-	1264	protein_coding	hydroxyacylglutathione hydrolase-like [Source:RGD Symbol;Acc:1308042]	Lactamase_B	146	144	196	108	82	98	7.54457	7.15739	8.3582	4.35279	3.88838	4.18824
ENSRNOG00000013166	174.39	142.037	167.235	267.547	252.583	276.404	161.22	265.511	-0.719928	2.7607e-06	2.97528e-05	Wnt4	5	155649217	155672579	+	5823	protein_coding	wingless-type MMTV integration site family, member 4 [Source:RGD Symbol;Acc:621348]	wnt	154	130	178	304	244	297	1.72744	1.40261	1.64769	2.65961	2.51157	2.75526
ENSRNOG00000007249	2971.42	2904.1	3006.46	2370.96	2467.86	2607.69	2960.66	2482.17	0.254647	2.78039e-06	2.99415e-05	Cdkn1b	4	168689163	168693964	+	1755	protein_coding	cyclin-dependent kinase inhibitor 1B [Source:RGD Symbol;Acc:69062]	-	2624	2658	3200	2694	2384	2802	97.6598	95.1518	98.2826	78.2008	81.4201	86.2469
ENSRNOG00000051151	1929.61	2087.94	2042.52	2551.38	2372.62	2399.22	2020.02	2441.07	-0.273247	2.80111e-06	3.0141e-05	Gmps	2	154555871	154590662	+	2280	protein_coding	guanine monphosphate synthase [Source:RGD Symbol;Acc:1310063]	GATase	1704	1911	2174	2899	2292	2578	48.8162	52.6581	51.3959	64.7745	60.2535	61.0802
ENSRNOG00000003873	1489.11	1540.55	1460.95	1222.44	1212.19	1201.47	1496.87	1212.04	0.304084	2.81769e-06	3.02957e-05	Cpd	10	63325199	63389817	+	5081	protein_coding	carboxypeptidase D [Source:RGD Symbol;Acc:2393]	-	1315	1410	1555	1389	1171	1291	16.9046	17.4345	16.4962	13.9266	13.8137	13.7255
ENSRNOG00000003494	494.86	524.443	491.369	701.43	664.583	674.723	503.557	680.245	-0.434834	2.82002e-06	3.0297e-05	Ppfia4	13	51134525	51183269	-	6377	protein_coding	protein tyrosine phosphatase, receptor type, f polypeptide (PTPRF), interacting protein (liprin), alpha 4 [Source:RGD Symbol;Acc:620055]	SAM_1	437	480	523	797	642	725	4.47604	4.72894	4.42068	6.36697	6.03422	6.14149
ENSRNOG00000018659	518.64	465.443	433.119	320.352	330.221	322.936	472.401	324.503	0.540302	2.87642e-06	3.08788e-05	Csf1	2	210522375	210550560	-	4048	protein_coding	colony stimulating factor 1 (macrophage) [Source:RGD Symbol;Acc:621063]	-	458	426	461	364	319	347	7.39016	6.61162	6.13852	4.58091	4.72337	4.63064
ENSRNOG00000025570	5949.64	5570.02	6032.66	4655.67	4824.96	5279.59	5850.77	4920.07	0.250148	2.90656e-06	3.1178e-05	Os9	7	70380311	70407177	-	2684	protein_coding	osteosarcoma amplified 9, endoplasmic reticulum lectin [Source:RGD Symbol;Acc:1359574]	-	5254	5098	6421	5290	4661	5673	127.861	119.332	128.951	100.407	104.088	114.178
ENSRNOG00000015551	492.595	418.461	445.332	299.23	308.482	320.144	452.13	309.286	0.547363	2.91839e-06	3.12631e-05	Fuca2	1	7658890	7673683	+	1651	protein_coding	fucosidase, alpha-L- 2, plasma [Source:RGD Symbol;Acc:1303053]	Alpha_L_fucos	435	383	474	340	298	344	17.2096	14.5744	15.4751	10.4911	10.8186	11.2555
ENSRNOG00000013089	645.469	641.35	730.007	480.528	461.688	519.304	672.275	487.174	0.465521	2.91904e-06	3.12631e-05	Kif13b	15	48030973	48189951	+	5834	protein_coding	kinesin family member 13B [Source:RGD Symbol;Acc:1303307]	Kinesin	570	587	777	546	446	558	6.38171	6.32136	7.1789	4.76779	4.58216	5.16678
ENSRNOG00000006444	8659.48	8506.9	8537.42	10032.1	9980.13	9352.13	8567.93	9788.13	-0.192099	2.94056e-06	3.14691e-05	Fkbp4	4	161748993	161757447	-	2845	protein_coding	FK506 binding protein 4 [Source:RGD Symbol;Acc:628729]	FKBP_C	7647	7786	9087	11399	9641	10049	175.565	171.938	172.164	204.115	203.115	190.806
ENSRNOG00000056837	894.598	791.034	896.302	1154.68	1052.77	1147.49	860.645	1118.31	-0.378007	2.95053e-06	3.15511e-05	Abr	10	64567268	64657089	-	2930	protein_coding	active BCR-related [Source:RGD Symbol;Acc:1306279]	RhoGAP	790	724	954	1312	1017	1233	17.6112	15.5242	17.5503	22.8117	20.8044	22.7325
ENSRNOG00000002671	14404.2	12790.9	12800	15276.6	15255.4	16859.7	13331.7	15797.2	-0.245008	2.95412e-06	3.15649e-05	Nme2	10	81648216	81653717	-	746	protein_coding	NME/NM23 nucleoside diphosphate kinase 2 [Source:RGD Symbol;Acc:619877]	NDK	12720	11707	13624	17358	14737	18116	1113.72	985.929	984.395	1185.36	1184.06	1311.82
ENSRNOG00000004072	2219.51	2128.36	2286.79	1870.19	1729.78	1862.24	2211.55	1820.73	0.280314	2.96695e-06	3.16775e-05	Myo1c	10	63803309	63819614	+	3789	protein_coding	myosin IC [Source:RGD Symbol;Acc:620443]	Myosin_head	1960	1948	2434	2125	1671	2001	33.7878	32.3001	34.6258	28.571	26.4335	28.5282
ENSRNOG00000001555	1145.99	1175.63	1179.1	963.696	902.673	895.288	1166.9	920.552	0.341779	3.00671e-06	3.2077e-05	Btg3	11	16873646	16889201	-	1322	protein_coding	BTG family, member 3 [Source:RGD Symbol;Acc:2226]	-	1012	1076	1255	1095	872	962	50.0009	51.1352	51.17	42.1962	39.5355	39.3094
ENSRNOG00000002045	118.902	150.777	167.235	266.667	227.739	260.583	145.638	251.663	-0.78593	3.12717e-06	3.33363e-05	Anxa3	14	14364008	14426437	-	3913	protein_coding	annexin A3 [Source:RGD Symbol;Acc:2119]	-	105	138	178	303	220	280	1.7527	2.21569	2.45196	3.94479	3.36988	3.86545
ENSRNOG00000016629	1127.87	1206.22	1262.71	961.936	921.307	943.681	1198.94	942.308	0.348134	3.13241e-06	3.33662e-05	Zcchc6	17	5225835	5271794	+	5240	protein_coding	zinc finger, CCHC domain containing 6 [Source:RGD Symbol;Acc:1586015]	NTP_transf_2	996	1104	1344	1093	890	1014	12.4153	13.2366	13.8252	10.6262	10.1803	10.4534
ENSRNOG00000012788	1148.26	1279.42	1205.4	1482.07	1574.5	1485.32	1211.03	1513.96	-0.321456	3.14197e-06	3.34421e-05	Clns1a	1	162676269	162696544	+	1445	protein_coding	chloride channel, nucleotide-sensitive, 1A [Source:RGD Symbol;Acc:61884]	-	1014	1171	1283	1684	1521	1596	45.8352	50.9129	47.8589	59.3697	63.0904	59.6647
ENSRNOG00000016374	4263.5	4395.48	4247.57	3677.01	3773.22	3707.72	4302.18	3719.31	0.210091	3.16688e-06	3.36811e-05	Fgfr2	1	200590953	200696928	-	4772	protein_coding	fibroblast growth factor receptor 2 [Source:RGD Symbol;Acc:2611]	Pkinase_Tyr	3765	4023	4521	4178	3645	3984	51.534	52.965	51.0667	44.6025	45.7825	45.0995
ENSRNOG00000056487	1176.57	1283.79	1264.59	971.617	1002.05	979.977	1241.65	984.548	0.335564	3.17679e-06	3.37604e-05	Oxr1	7	80351774	80788094	+	5133	protein_coding	oxidation resistance 1 [Source:RGD Symbol;Acc:621857]	LysM	1039	1175	1346	1104	968	1053	13.2213	14.3815	14.1344	10.9569	11.3033	11.0818
ENSRNOG00000025528	11038.7	11889.6	11975.1	9974.92	10413.9	10035.2	11634.4	10141.3	0.198492	3.23006e-06	3.43001e-05	Efr3a	7	106535434	106616805	+	5309	protein_coding	EFR3 homolog A (S. cerevisiae) [Source:RGD Symbol;Acc:1305976]	-	9748	10882	12746	11334	10060	10783	119.931	128.776	129.409	108.758	113.576	109.718
ENSRNOG00000015840	1669.16	1693.51	1684.56	1422.22	1372.64	1329.9	1682.41	1374.92	0.290992	3.28449e-06	3.48511e-05	Hsd17b4	18	44810388	44897640	+	2669	protein_coding	hydroxysteroid (17-beta) dehydrogenase 4 [Source:RGD Symbol;Acc:621806]	adh_short	1474	1550	1793	1616	1326	1429	36.0726	36.4857	36.2106	30.8449	29.7781	28.9225
ENSRNOG00000027511	276.306	243.647	268.703	403.08	393.367	376.914	262.885	391.12	-0.573063	3.30152e-06	3.50048e-05	AC119015.1	10	76312837	76313457	-	621	processed_pseudogene	-	-	244	223	286	458	380	405	25.6642	22.5607	24.8244	37.572	36.677	35.2303
ENSRNOG00000010421	560.539	543.017	559.954	702.31	750.503	772.441	554.503	741.751	-0.41912	3.32425e-06	3.5218e-05	Wdr91	4	62398797	62438958	-	2583	protein_coding	WD repeat domain 91 [Source:RGD Symbol;Acc:1306697]	-	495	497	596	798	725	830	12.5173	12.0885	12.4373	15.7387	16.8235	17.3583
ENSRNOG00000005623	871.95	875.164	931.064	1096.59	1119.03	1229.39	892.726	1148.34	-0.362388	3.32675e-06	3.5218e-05	Ankmy2	6	55648021	55689218	+	2630	protein_coding	ankyrin repeat and MYND domain containing 2 [Source:RGD Symbol;Acc:1306017]	zf-MYND	770	801	991	1246	1081	1321	19.1233	19.1344	20.3105	24.1353	24.6361	27.1331
ENSRNOG00000014750	409.93	428.295	429.361	293.069	299.166	281.057	422.528	291.097	0.538402	3.39658e-06	3.59295e-05	Fam208a	16	3051449	3105531	+	4855	protein_coding	family with sequence similarity 208, member A [Source:RGD Symbol;Acc:1595469]	-	362	392	457	333	289	302	4.87022	5.07266	5.07377	3.49418	3.56789	3.36024
ENSRNOG00000015396	6864.62	6804.64	7076.46	7783.5	7829.04	7931.95	6915.24	7848.16	-0.182325	3.41335e-06	3.60791e-05	Sptan1	3	8534440	8599260	+	8038	protein_coding	spectrin, alpha, non-erythrocytic 1 [Source:RGD Symbol;Acc:621714]	SH3_1	6062	6228	7532	8844	7563	8523	49.2603	48.6788	50.5087	56.0521	56.396	57.2792
ENSRNOG00000022320	215.156	240.37	211.392	331.793	363.347	329.451	222.306	341.53	-0.619526	3.43067e-06	3.62343e-05	Primpol	16	48863418	48897795	+	1966	protein_coding	primase and polymerase (DNA-directed) [Source:RGD Symbol;Acc:1562119]	-	190	220	225	377	351	354	6.31247	7.03037	6.16883	9.76897	10.701	9.72685
ENSRNOG00000012929	939.894	1003	947.975	1297.25	1278.44	1134.47	963.622	1236.72	-0.360064	3.49009e-06	3.683e-05	Wsb1	10	66586924	66602987	-	2262	protein_coding	WD repeat and SOCS box-containing 1 [Source:RGD Symbol;Acc:1307835]	SOCS_box	830	918	1009	1474	1235	1219	23.967	25.497	24.0437	33.1968	32.7248	29.1114
ENSRNOG00000007916	2080.22	1916.4	2280.21	1594.72	1704.93	1720.78	2092.28	1673.48	0.323515	3.49243e-06	3.683e-05	Ptk2	7	114437361	114590119	-	3635	protein_coding	protein tyrosine kinase 2 [Source:RGD Symbol;Acc:3443]	Pkinase_Tyr	1837	1754	2427	1812	1647	1849	33.0091	30.3155	35.9889	25.3948	27.1576	27.478
ENSRNOG00000015821	198.17	183.555	155.96	292.189	256.724	348.064	179.229	298.992	-0.742872	3.50728e-06	3.69583e-05	Cd2	2	203666637	203680083	-	1215	protein_coding	Cd2 molecule [Source:RGD Symbol;Acc:2297]	V-set	175	168	166	332	248	374	9.40786	8.68704	7.36437	13.9204	12.2343	16.6283
ENSRNOG00000053640	103.049	97.2404	87.3753	182.178	175.98	167.517	95.8881	175.225	-0.872967	3.51413e-06	3.7002e-05	Kcng2	18	76809144	76878981	-	1838	protein_coding	Potassium voltage-gated channel subfamily G member 2 [Source:UniProtKB/Swiss-Prot;Acc:Q9QYU3]	Ion_trans	91	89	93	207	170	180	3.23389	3.04217	2.72735	5.73741	5.54378	5.29029
ENSRNOG00000020032	1021.43	966.941	964.887	1321.01	1403.7	1137.26	984.418	1287.32	-0.386842	3.51972e-06	3.70325e-05	Impdh1	4	56478384	56493923	-	2438	protein_coding	IMP (inosine 5'-monophosphate) dehydrogenase 1 [Source:RGD Symbol;Acc:1311108]	-	902	885	1027	1501	1356	1222	24.1658	22.806	22.706	31.3645	33.3371	27.0763
ENSRNOG00000006087	1596.69	1700.07	1722.14	1394.94	1380.92	1282.44	1672.97	1352.77	0.307134	3.59094e-06	3.77529e-05	Rnf20	5	64892802	64920390	+	4358	protein_coding	ring finger protein 20, E3 ubiquitin protein ligase [Source:RGD Symbol;Acc:1311936]	-	1410	1556	1833	1585	1334	1378	21.133	22.4317	22.6714	18.5282	18.3472	17.081
ENSRNOG00000011750	27.1777	44.7961	46.0365	8.80088	5.17588	9.30652	39.3368	7.76109	2.3342	3.65146e-06	3.83599e-05	Fam180a	4	62844971	62860446	-	1741	protein_coding	family with sequence similarity 180, member A [Source:RGD Symbol;Acc:1308013]	-	24	41	49	10	5	10	0.900412	1.47953	1.51705	0.292612	0.172137	0.31028
ENSRNOG00000004448	443.902	492.758	437.816	330.913	312.623	307.115	458.159	316.884	0.530667	3.66776e-06	3.85017e-05	Acss3	7	49047013	49250957	-	5725	protein_coding	acyl-CoA synthetase short-chain family member 3 [Source:RGD Symbol;Acc:1307051]	AMP-binding	392	451	466	376	302	330	4.47239	4.94926	4.38747	3.34582	3.16179	3.1138
ENSRNOG00000016055	588.849	605.294	574.047	416.282	416.141	451.366	589.397	427.93	0.461178	3.69111e-06	3.87172e-05	Fkrp	1	78733508	78739107	-	2832	protein_coding	fukutin related protein [Source:RGD Symbol;Acc:1305852]	-	520	554	611	473	402	485	11.9933	12.2901	11.6292	8.50861	8.50815	9.25126
ENSRNOG00000011307	2416.55	2411.34	2508.52	2137.73	2016.52	1942.27	2445.47	2032.18	0.267115	3.72064e-06	3.89972e-05	Slmap	16	2112274	2227309	-	5404	protein_coding	sarcolemma associated protein [Source:RGD Symbol;Acc:1307674]	FHA	2134	2207	2670	2429	1948	2087	25.7934	25.6582	26.6317	22.8983	21.6061	20.8622
ENSRNOG00000030680	18027.8	18528.1	18463.4	16527.2	16383.7	14776	18339.8	15895.6	0.206405	3.77621e-06	3.95495e-05	Ddx5	10	94980928	94988461	-	2380	protein_coding	DEAD (Asp-Glu-Ala-Asp) box helicase 5 [Source:RGD Symbol;Acc:619906]	DEAD	15920	16958	19652	18779	15827	15877	436.913	447.648	445.075	401.963	398.588	360.366
ENSRNOG00000042126	885.539	812.886	857.782	1080.75	1149.05	1049.78	852.069	1093.19	-0.358943	3.80945e-06	3.98672e-05	Lsm5	4	87016003	87019219	-	539	protein_coding	LSM5 homolog, U6 small nuclear RNA associated (S. cerevisiae) [Source:RGD Symbol;Acc:1308655]	-	782	744	913	1228	1110	1128	94.7648	86.7208	91.3031	116.065	123.434	113.051
ENSRNOG00000014172	64.5469	48.0739	73.2825	6.16062	28.9849	7.44522	61.9678	14.1969	2.15342	3.81461e-06	3.98908e-05	Npy5r	16	24797124	24805079	+	2412	protein_coding	neuropeptide Y receptor Y5 [Source:RGD Symbol;Acc:3199]	7tm_1	57	44	78	7	28	8	1.54357	1.14608	1.74309	0.147847	0.695798	0.17917
ENSRNOG00000011054	269.512	258.944	228.303	142.574	157.347	158.211	252.253	152.711	0.723174	3.84212e-06	4.01479e-05	Laptm5	5	149047681	149069719	+	2346	protein_coding	lysosomal protein transmembrane 5 [Source:RGD Symbol;Acc:621838]	-	238	237	243	162	152	170	6.6264	6.34687	5.58318	3.51785	3.88345	3.91447
ENSRNOG00000009936	3286.23	3322.56	3157.73	2833.88	2780.48	2681.21	3255.51	2765.19	0.235038	3.9008e-06	4.07302e-05	Dido1	3	176162886	176197753	-	8336	protein_coding	death inducer-obliterator 1 [Source:RGD Symbol;Acc:1311173]	PHD	2902	3041	3361	3220	2686	2881	22.7389	22.9191	21.7327	19.6784	19.313	18.6697
ENSRNOG00000018998	1487.98	1441.12	1563.36	1176.68	1221.51	1230.32	1497.49	1209.5	0.309137	3.90663e-06	4.076e-05	Yipf3	9	17115343	17120677	-	2408	protein_coding	Yip1 domain family, member 3 [Source:RGD Symbol;Acc:1308185]	-	1314	1319	1664	1337	1180	1322	35.6425	34.4134	37.2478	28.2856	29.3716	29.657
ENSRNOG00000007707	417.857	395.517	401.175	249.065	292.955	280.126	404.85	274.049	0.564497	3.91534e-06	4.08199e-05	Zfp467	4	78067689	78075398	-	4249	protein_coding	zinc finger protein 467 [Source:RGD Symbol;Acc:1561603]	-	369	362	427	283	283	301	5.67242	5.35255	5.41682	3.39305	3.9921	3.82677
ENSRNOG00000001785	257.055	329.962	290.312	411.881	447.196	448.574	292.443	435.884	-0.574722	3.93449e-06	4.09885e-05	Etv5	11	82194657	82252139	+	3897	protein_coding	ets variant 5 [Source:RGD Symbol;Acc:1309590]	ETS_PEA3_N	227	302	309	468	432	482	3.80473	4.86873	4.27397	6.11795	6.6444	6.68142
ENSRNOG00000029598	600.173	616.22	618.204	445.325	463.759	440.199	611.532	449.761	0.44414	3.95321e-06	4.11524e-05	Robo2	11	11062790	11585765	-	10329	protein_coding	roundabout, axon guidance receptor, homolog 2 (Drosophila) [Source:RGD Symbol;Acc:620167]	I-set	530	564	658	506	448	473	3.35156	3.43052	3.43377	2.49565	2.59969	2.47375
ENSRNOG00000020153	389.546	393.332	390.84	219.142	263.97	288.502	391.24	257.205	0.606634	3.96139e-06	4.12062e-05	Supt3h	9	18319246	18371856	-	897	protein_coding	suppressor of Ty 3 homolog (S. cerevisiae) [Source:RGD Symbol;Acc:1591316]	-	344	360	416	249	255	310	25.0493	25.2144	24.998	14.1416	17.0392	18.669
ENSRNOG00000008022	535.626	532.091	574.047	388.999	418.211	364.816	547.255	390.675	0.488291	3.96881e-06	4.12522e-05	Apaf1	7	31699885	31784192	-	6099	protein_coding	apoptotic peptidase activating factor 1 [Source:RGD Symbol;Acc:620575]	NB-ARC	473	487	611	442	404	392	5.06561	5.0166	5.39991	3.69194	3.97032	3.472
ENSRNOG00000030625	1925.08	1927.33	1926.96	1550.72	1470.99	1680.76	1926.46	1567.49	0.296913	3.97399e-06	4.12748e-05	Tf	8	111673547	111721333	-	3271	protein_coding	transferrin [Source:RGD Symbol;Acc:3845]	-	1700	1764	2051	1762	1421	1806	33.9467	33.8811	33.7978	27.442	26.0385	29.8256
ENSRNOG00000056954	169.86	147.499	166.295	92.4093	77.6382	86.5507	161.218	85.5327	0.912291	3.99987e-06	4.15123e-05	Inpp5k	10	63776378	63795899	+	1568	protein_coding	inositol polyphosphate-5-phosphatase K [Source:RGD Symbol;Acc:1359130]	-	150	135	177	105	75	93	6.24848	5.40912	6.08458	3.41141	2.86693	3.20398
ENSRNOG00000015829	56.6201	49.1665	57.3107	16.7217	16.5628	15.8211	54.3658	16.3685	1.73252	4.01409e-06	4.16284e-05	Trpm1	1	124983452	125099573	+	5030	protein_coding	transient receptor potential cation channel, subfamily M, member 1 [Source:RGD Symbol;Acc:1597140]	Ion_trans	50	45	61	19	16	17	0.649278	0.562061	0.65368	0.192432	0.190658	0.182572
ENSRNOG00000056870	1953.39	1913.12	1831.12	1599.12	1561.05	1535.58	1899.21	1565.25	0.2782	4.0673e-06	4.21484e-05	Gdi1	X	156400736	156407404	-	2304	protein_coding	Rab GDP dissociation inhibitor alpha [Source:UniProtKB/Swiss-Prot;Acc:P50398]	-	1725	1751	1949	1817	1508	1650	48.903	47.7466	45.5966	40.1757	39.2303	38.686
ENSRNOG00000014013	5915.67	5788.54	5893.61	4844.89	5105.49	5274.94	5865.94	5075.1	0.209134	4.09014e-06	4.23532e-05	Map4k4	9	46657575	46782545	+	5753	protein_coding	mitogen-activated protein kinase kinase kinase kinase 4 [Source:RGD Symbol;Acc:1305322]	CNH	5224	5298	6273	5505	4932	5668	59.3113	57.8571	58.7739	48.7477	51.3844	53.2216
ENSRNOG00000007587	354.442	395.517	405.873	259.626	227.739	276.404	385.277	254.589	0.597183	4.10082e-06	4.24318e-05	Tcp11l2	7	24859050	24885775	-	2263	protein_coding	t-complex 11, testis-specific-like 2 [Source:RGD Symbol;Acc:1307494]	-	313	362	432	295	220	297	9.03418	10.0499	10.2897	6.64092	5.82694	7.08964
ENSRNOG00000003795	1520.82	1521.98	1505.11	1214.52	1246.35	1249.87	1515.97	1236.91	0.293584	4.16211e-06	4.30335e-05	Angel2	13	109505697	109520419	+	3539	protein_coding	angel homolog 2 (Drosophila) [Source:RGD Symbol;Acc:1305056]	Exo_endo_phos	1343	1393	1602	1380	1204	1343	24.787	24.7292	24.3998	19.865	20.3915	20.4997
ENSRNOG00000020299	1558.19	1390.87	1524.84	1134.43	1230.82	1203.33	1491.3	1189.53	0.326987	4.16623e-06	4.30437e-05	Klc2	1	220492176	220502272	-	2918	protein_coding	kinesin light chain 2 [Source:RGD Symbol;Acc:1307377]	-	1376	1273	1623	1289	1189	1293	30.8008	27.4083	29.9804	22.5039	24.423	23.9368
ENSRNOG00000017622	832.316	810.701	789.197	1001.54	1011.37	1142.84	810.738	1051.92	-0.376473	4.17206e-06	4.30716e-05	Npm3	1	265504575	265506046	-	522	protein_coding	nucleophosmin/nucleoplasmin, 3 [Source:RGD Symbol;Acc:1565542]	-	735	742	840	1138	977	1228	91.9699	89.3043	86.7386	111.061	112.183	127.081
ENSRNOG00000009552	2473.17	2535.9	2699.24	2040.92	1975.12	2271.72	2569.44	2095.92	0.294104	4.19101e-06	4.32347e-05	Serinc3	3	160018646	160038078	-	2143	protein_coding	serine incorporator 3 [Source:RGD Symbol;Acc:1308390]	TMS_TDE	2184	2321	2873	2319	1908	2441	66.5671	68.0443	72.2632	55.1276	53.3652	61.5316
ENSRNOG00000008891	542.421	499.313	490.429	368.757	351.96	366.677	510.721	362.465	0.493084	4.22101e-06	4.35115e-05	Ift20	10	65805860	65811351	+	1126	protein_coding	intraflagellar transport 20 [Source:RGD Symbol;Acc:1309400]	-	479	457	522	419	340	394	27.786	25.4986	24.9882	18.9569	18.0985	18.9021
ENSRNOG00000003385	1107.49	1071.83	1068.23	1339.49	1411.98	1301.98	1082.52	1351.15	-0.319621	4.22939e-06	4.35653e-05	Glrx2	13	60529932	60537916	+	474	protein_coding	glutaredoxin 2 [Source:RGD Symbol;Acc:1307950]	-	978	981	1137	1522	1364	1399	134.769	130.026	129.296	163.579	172.48	159.438
ENSRNOG00000015625	75.871	98.333	46.976	161.056	152.171	157.28	73.7266	156.836	-1.09779	4.25979e-06	4.38455e-05	MGC116202	19	37237523	37245217	-	1978	protein_coding	hypothetical protein LOC688735 [Source:RGD Symbol;Acc:1585272]	-	67	90	50	183	147	169	2.21247	2.85861	1.36253	4.7132	4.45444	4.61544
ENSRNOG00000014986	2186.67	2268.21	2300.88	1830.58	1827.09	1957.16	2251.92	1871.61	0.267137	4.27292e-06	4.39478e-05	Ube4b	5	166156033	166259069	-	5627	protein_coding	ubiquitination factor E4B [Source:RGD Symbol;Acc:1304738]	U-box	1931	2076	2449	2080	1765	2103	22.4148	23.1787	23.4593	18.8312	18.8005	20.189
ENSRNOG00000007971	1322.65	1312.2	1461.89	1059.63	1053.81	1132.6	1365.58	1082.01	0.336735	4.28918e-06	4.4082e-05	Wbp2	10	104630573	104637823	-	793	protein_coding	WW domain binding protein 2 [Source:RGD Symbol;Acc:620032]	GRAM	1168	1201	1556	1204	1018	1217	96.2052	95.15	105.765	77.3471	76.9444	82.9029
ENSRNOG00000020468	920.643	981.145	897.241	733.113	740.151	670.07	933.01	714.445	0.384808	4.29976e-06	4.41577e-05	Stard4	18	25984638	25997555	-	2677	protein_coding	StAR-related lipid transfer (START) domain containing 4 [Source:RGD Symbol;Acc:1309475]	START	813	898	955	833	715	720	19.8368	21.075	19.2291	15.8521	16.0088	14.529
ENSRNOG00000054795	235.54	201.036	222.666	327.393	307.447	452.297	219.747	362.379	-0.722583	4.39101e-06	4.50612e-05	AABR07041096.1	X	119194437	119200775	-	4311	lincRNA	-	-	208	184	237	372	297	486	3.15148	2.68151	2.96329	4.39598	4.12934	6.08991
ENSRNOG00000000990	8906.35	8513.45	8244.29	9945.88	9821.75	9547.56	8554.69	9771.73	-0.19223	4.4081e-06	4.52027e-05	Pdap1	12	11240761	11251004	+	1505	protein_coding	PDGFA associated protein 1 [Source:RGD Symbol;Acc:620442]	-	7865	7792	8775	11301	9488	10259	341.343	325.276	314.278	382.535	377.868	368.231
ENSRNOG00000058068	139.286	132.203	162.537	256.986	240.161	229.871	144.675	242.339	-0.741315	4.49363e-06	4.60454e-05	Obscn	10	45338009	45481008	-	28192	protein_coding	obscurin, cytoskeletal calmodulin and titin-interacting RhoGEF [Source:MGI Symbol;Acc:MGI:2681862]	Pkinase	123	121	173	292	232	247	0.284976	0.269649	0.330768	0.527652	0.493247	0.473286
ENSRNOG00000008191	200.435	180.277	211.392	120.572	112.834	103.302	197.368	112.236	0.814966	4.50696e-06	4.61476e-05	Hoxb4	10	84167331	84169907	+	1763	protein_coding	homeo box B4 [Source:RGD Symbol;Acc:1560113]	Homeobox	177	165	225	137	109	111	6.55767	5.87991	6.87913	3.95876	3.70575	3.40113
ENSRNOG00000010763	92.857	102.703	113.682	165.457	196.683	201.021	103.081	187.72	-0.860252	4.56104e-06	4.66666e-05	Fam181b	1	157920786	157922274	+	1489	protein_coding	family with sequence similarity 181, member B [Source:RGD Symbol;Acc:1564695]	-	82	94	121	188	190	216	3.59706	3.96618	4.3802	6.43212	7.64823	7.83631
ENSRNOG00000007890	1921.69	2184.08	2092.31	2377.12	2539.29	2768.69	2066.03	2561.7	-0.309754	4.60425e-06	4.70737e-05	Usp1	5	117583502	117594870	+	3538	protein_coding	ubiquitin specific peptidase 1 [Source:RGD Symbol;Acc:1306461]	UCH	1697	1999	2227	2701	2453	2975	31.3295	35.4972	33.9286	38.8918	41.5568	45.4236
ENSRNOG00000057569	7547.46	7169.57	7298.19	6680.75	6157.23	5628.59	7338.41	6155.52	0.253375	4.61005e-06	4.7098e-05	Ahnak	1	225184939	225215015	+	17602	protein_coding	AHNAK nucleoprotein (desmoyokin) [Source:MGI Symbol;Acc:MGI:1316648]	-	6665	6562	7768	7591	5948	6048	24.7324	23.4214	23.7876	21.9699	20.254	18.561
ENSRNOG00000017766	58.8849	68.8331	60.1293	129.373	139.749	116.332	62.6158	128.484	-1.03673	4.66937e-06	4.76685e-05	Car12	8	72405748	72460240	+	2582	protein_coding	carbonic anyhydrase 12 [Source:RGD Symbol;Acc:1306612]	-	52	63	64	147	135	125	1.31546	1.53293	1.33606	2.90036	3.13386	2.61521
ENSRNOG00000019955	681.706	676.312	701.821	859.846	872.653	962.295	686.613	898.265	-0.387237	4.67659e-06	4.77068e-05	Ogdhl	16	8497569	8523557	+	3622	protein_coding	oxoglutarate dehydrogenase-like [Source:RGD Symbol;Acc:1310916]	-	602	619	747	977	843	1034	10.8562	10.737	11.1167	13.7416	13.9502	15.4214
ENSRNOG00000021177	3718.81	3874.32	3654.73	4344.99	4508.19	4241.91	3749.29	4365.03	-0.219403	4.70816e-06	4.79932e-05	Cox8a	1	222466575	222468896	-	495	protein_coding	cytochrome c oxidase subunit VIIIa [Source:RGD Symbol;Acc:620638]	-	3284	3546	3890	4937	4355	4558	433.338	450.062	423.592	508.099	527.333	497.418
ENSRNOG00000006741	2478.83	2470.34	2612.8	2099.01	2007.21	2196.34	2520.66	2100.85	0.262902	4.72929e-06	4.81728e-05	Podnl1	19	25239674	25246525	+	2407	protein_coding	podocan-like 1 [Source:RGD Symbol;Acc:1307753]	-	2189	2261	2781	2385	1939	2360	59.4017	59.0151	62.2771	50.4781	48.2841	52.9649
ENSRNOG00000011189	2087.02	1886.9	1927.89	2457.21	2347.78	2319.19	1967.27	2374.72	-0.272316	4.76153e-06	4.84511e-05	Acy1	8	115134765	115140080	-	1576	protein_coding	aminoacylase 1 [Source:RGD Symbol;Acc:2030]	Peptidase_M20	1843	1727	2052	2792	2268	2492	76.3832	68.8454	70.1818	90.2506	86.256	85.417
ENSRNOG00000009896	1224.13	1225.88	1250.5	1005.94	1009.3	934.375	1233.5	983.204	0.32766	4.76366e-06	4.84511e-05	Tmem199	10	65775715	65780349	-	1344	protein_coding	transmembrane protein 199 [Source:RGD Symbol;Acc:1566425]	-	1081	1122	1331	1143	975	1004	52.5358	52.4484	53.3805	43.3249	43.4818	40.354
ENSRNOG00000001811	2834.4	2958.73	3037.47	2430.8	2519.62	2526.72	2943.53	2492.38	0.240779	4.89784e-06	4.97791e-05	Fgfr1op2	4	180887182	180908198	+	2921	protein_coding	FGFR1 oncogene partner 2 [Source:RGD Symbol;Acc:1303233]	-	2503	2708	3233	2762	2434	2715	55.9704	58.2447	59.6592	48.1707	49.9449	50.2101
ENSRNOG00000012414	510.714	614.035	606.93	800	832.281	731.493	577.226	787.925	-0.447017	4.94319e-06	5.02028e-05	Rhobtb3	2	2627393	2683116	-	4931	protein_coding	Rho-related BTB domain containing 3 [Source:RGD Symbol;Acc:1311683]	BTB	451	562	646	909	804	786	5.97407	7.16045	7.06157	9.39117	9.7729	8.61073
ENSRNOG00000029212	7496.5	7711.49	7540.59	8540.37	8553.66	8534.08	7582.86	8542.71	-0.171968	4.98691e-06	5.06094e-05	Vcan	2	18490102	18565842	-	11553	protein_coding	versican [Source:RGD Symbol;Acc:619940]	Xlink	6620	7058	8026	9704	8263	9170	37.4276	38.3818	37.4462	42.7904	42.8692	42.8773
ENSRNOG00000002207	878.744	911.219	874.693	1167.88	1072.44	1135.4	888.219	1125.24	-0.342241	5.07042e-06	5.14189e-05	Guf1	14	62609484	62628862	+	6196	protein_coding	GUF1 GTPase homolog (S. cerevisiae) [Source:RGD Symbol;Acc:1310774]	GTP_EFTU	776	834	931	1327	1036	1220	8.18049	8.45656	8.09919	10.9106	10.0219	10.6366
ENSRNOG00000026842	3752.78	3911.47	3753.38	4450.61	4607.57	4253.08	3805.88	4437.09	-0.221251	5.14529e-06	5.21397e-05	Nnt	2	52189529	52282548	-	4122	protein_coding	nicotinamide nucleotide transhydrogenase [Source:RGD Symbol;Acc:1587346]	-	3314	3580	3995	5057	4451	4570	52.5138	54.565	52.2411	62.4994	64.722	59.8909
ENSRNOG00000058412	6412.8	6710.68	6430.07	5749.62	5577.53	5785.87	6517.85	5704.34	0.192075	5.18599e-06	5.25134e-05	Morf4l1	8	97474092	97494834	-	972	protein_coding	Mortality factor 4-like protein 1 [Source:UniProtKB/Swiss-Prot;Acc:Q6AYU1]	-	5663	6142	6844	6533	5388	6217	380.548	396.993	379.531	342.403	332.249	345.515
ENSRNOG00000019423	1127.87	1057.63	1127.42	894.17	859.196	862.715	1104.31	872.027	0.340585	5.20027e-06	5.26192e-05	Dvl1	5	173296270	173307945	+	2955	protein_coding	dishevelled segment polarity protein 1 [Source:RGD Symbol;Acc:620632]	DIX	996	968	1200	1016	830	927	22.0156	20.5805	21.8891	17.5157	16.8354	16.9463
ENSRNOG00000023309	82.6654	69.9257	72.343	139.934	145.96	147.974	74.978	144.623	-0.949166	5.21167e-06	5.26592e-05	Anks6	5	62640645	62683964	-	6273	protein_coding	ankyrin repeat and sterile alpha motif domain containing 6 [Source:RGD Symbol;Acc:3334]	SAM_1	73	64	77	159	141	159	0.76011	0.640979	0.661636	1.29126	1.34724	1.36922
ENSRNOG00000017416	5399.3	5327.46	5172.06	6109.57	6106.5	5937.56	5299.6	6051.21	-0.191623	5.21189e-06	5.26592e-05	Ppic	18	48372041	48384645	-	1353	protein_coding	peptidylprolyl isomerase C [Source:RGD Symbol;Acc:1303221]	Pro_isomerase	4768	4876	5505	6942	5899	6380	230.18	226.415	219.312	261.383	261.326	254.727
ENSRNOG00000000008	75.871	90.6849	74.2221	171.617	138.714	152.627	80.2593	154.319	-0.946689	5.22304e-06	5.27331e-05	Alx4	3	82548959	82585531	+	1747	protein_coding	ALX homeobox 4 [Source:RGD Symbol;Acc:1310201]	Homeobox	67	83	79	195	134	164	2.50502	2.98486	2.43746	5.68634	4.59742	5.07111
ENSRNOG00000043059	708.884	628.239	694.305	530.693	491.709	466.257	677.143	496.22	0.44809	5.25481e-06	5.30149e-05	Aplf	4	119514840	119568736	-	2577	protein_coding	aprataxin and PNKP like factor [Source:RGD Symbol;Acc:1565557]	-	626	575	739	603	475	501	15.8668	14.0182	15.4573	11.9205	11.0479	10.5021
ENSRNOG00000052247	283.101	279.703	287.493	177.778	170.804	192.645	283.432	180.409	0.651208	5.28518e-06	5.32823e-05	Manba	2	240668195	240760261	+	3680	protein_coding	mannosidase, beta A, lysosomal [Source:RGD Symbol;Acc:1305785]	-	250	256	306	202	165	207	4.43732	4.3705	4.48205	2.79637	2.68744	3.03861
ENSRNOG00000007921	7255.3	6804.64	6571.94	8394.28	8320.74	7546.66	6877.3	8087.23	-0.234097	5.37512e-06	5.41493e-05	Hnrnpm	7	18516512	18554227	-	2190	protein_coding	heterogeneous nuclear ribonucleoprotein M [Source:RGD Symbol;Acc:620369]	RRM_1	6407	6228	6995	9538	8038	8109	191.091	178.667	172.166	221.873	219.992	200.021
ENSRNOG00000032705	873.082	941.812	905.697	661.826	675.97	744.522	906.864	694.106	0.385824	5.48319e-06	5.51975e-05	Bcl7b	12	24543759	24556976	-	1617	protein_coding	B-cell CLL/lymphoma 7B [Source:RGD Symbol;Acc:1597090]	-	771	862	964	752	653	800	31.1439	33.4916	32.1344	23.6918	24.205	26.7259
ENSRNOG00000014576	244.599	193.388	232.061	338.834	358.171	334.104	223.35	343.703	-0.620925	5.49835e-06	5.53095e-05	Dock3	8	115629583	115981910	-	6450	protein_coding	dedicator of cyto-kinesis 3 [Source:RGD Symbol;Acc:1306677]	Ded_cyto	216	177	247	385	346	359	2.18737	1.72406	2.06415	3.04083	3.21528	3.00668
ENSRNOG00000048258	1405.31	1504.49	1566.18	1166.12	1253.6	1174.48	1492	1198.07	0.318146	5.53277e-06	5.56151e-05	Cisd2	2	240586754	240611560	-	2879	protein_coding	CDGSH iron sulfur domain 2 [Source:RGD Symbol;Acc:1566242]	-	1241	1377	1667	1325	1211	1262	28.1552	30.0491	31.2103	23.4458	25.2119	23.6794
ENSRNOG00000058007	815.33	917.775	892.544	1102.75	1230.82	1072.11	875.216	1135.23	-0.373732	5.53879e-06	5.56348e-05	Nde1	10	860521	896938	-	2153	protein_coding	Nuclear distribution protein nudE homolog 1 [Source:UniProtKB/Swiss-Prot;Acc:Q9ES39]	-	720	840	950	1253	1189	1152	21.8433	24.5117	23.7839	29.6482	33.1009	28.9042
ENSRNOG00000030314	1139.2	1167.98	1264.59	858.966	809.508	1024.65	1190.59	897.707	0.407438	5.55918e-06	5.57989e-05	Golgb1	11	66761584	66819079	-	11161	protein_coding	golgin B1 [Source:RGD Symbol;Acc:708429]	-	1006	1069	1346	976	782	1101	5.8874	6.01747	6.50048	4.4549	4.19958	5.32889
ENSRNOG00000004186	1148.26	1082.76	1135.88	861.606	856.091	933.444	1122.3	883.714	0.34466	5.60863e-06	5.62541e-05	Snx13	6	54488038	54588778	+	3339	protein_coding	sorting nexin 13 [Source:RGD Symbol;Acc:1309778]	PX	1014	991	1209	979	827	1003	19.8358	18.6465	19.517	14.9368	14.8454	16.2269
ENSRNOG00000061312	1124.48	1276.14	1180.98	1461.83	1436.82	1738.46	1193.87	1545.7	-0.372872	5.63551e-06	5.64825e-05	Phf10	1	56951518	56967895	-	1644	protein_coding	PHD finger protein 10 [Source:RGD Symbol;Acc:1305266]	PHD	993	1168	1257	1661	1388	1868	39.4527	44.6355	41.2133	51.4705	50.6046	61.3801
ENSRNOG00000015810	859.494	886.089	851.205	1097.47	1218.4	1036.75	865.596	1117.54	-0.367854	5.65039e-06	5.65904e-05	Trip13	1	31967978	32012919	+	2698	protein_coding	thyroid hormone receptor interactor 13 [Source:RGD Symbol;Acc:1308516]	AAA	759	811	906	1247	1177	1114	18.3751	18.885	18.1005	23.5459	26.1479	22.3047
ENSRNOG00000011796	3963.41	3863.39	3943.16	3362.82	3307.39	3481.57	3923.32	3383.92	0.213229	5.67492e-06	5.67947e-05	C1r	4	157125998	157136829	+	2770	protein_coding	complement component 1, r subcomponent [Source:RGD Symbol;Acc:1309091]	Trypsin	3500	3536	4197	3821	3195	3741	82.531	80.1995	81.67	70.2729	69.1343	72.9559
ENSRNOG00000014454	2467.51	2402.6	2365.71	2026.84	1943.03	2092.11	2411.94	2020.66	0.254598	5.7311e-06	5.73008e-05	Ap1m1	16	19288355	19303824	-	1931	protein_coding	adaptor-related protein complex 1, mu 1 subunit [Source:RGD Symbol;Acc:1307653]	Adap_comp_sub	2179	2199	2518	2303	1877	2248	73.7062	71.5454	70.2873	60.7579	58.2618	62.8878
ENSRNOG00000057814	1156.18	1154.87	1197.89	978.658	924.412	806.876	1169.65	903.315	0.372926	5.73383e-06	5.73008e-05	Nsdhl	X	152933069	152964390	+	2983	protein_coding	NAD(P) dependent steroid dehydrogenase-like [Source:RGD Symbol;Acc:1359337]	-	1021	1057	1275	1112	893	867	22.3564	22.2618	23.0388	18.9908	17.9432	15.7007
ENSRNOG00000003191	544.686	548.48	554.317	709.351	705.99	778.025	549.161	731.122	-0.412868	5.74247e-06	5.73454e-05	Bhlhb9	X	106390759	106393459	+	2701	protein_coding	basic helix-loop-helix domain containing, class B, 9 [Source:RGD Symbol;Acc:1303224]	-	481	502	590	806	682	836	11.6319	11.6766	11.7742	15.202	15.1343	16.7199
ENSRNOG00000033434	82.6654	121.277	97.7101	174.257	155.276	350.856	100.551	226.797	-1.17422	5.77837e-06	5.7662e-05	Casp12	8	2659865	2686160	+	1365	protein_coding	caspase 12 [Source:RGD Symbol;Acc:621758]	-	73	111	104	198	150	377	3.49317	5.10892	4.10681	7.38964	6.58659	14.9197
ENSRNOG00000005802	1694.07	1733.94	1708.05	1379.1	1450.28	1406.22	1712.02	1411.87	0.278597	5.79948e-06	5.78307e-05	Usp24	5	125896725	126030401	+	10582	protein_coding	ubiquitin specific peptidase 24 [Source:RGD Symbol;Acc:1306799]	UCH	1496	1587	1818	1567	1401	1511	9.23406	9.42211	9.2604	7.54383	7.93547	7.71346
ENSRNOG00000018975	1751.83	1623.59	1679.86	1369.42	1408.87	1366.2	1685.09	1381.5	0.28669	5.85536e-06	5.83456e-05	Atg9a	9	82382800	82393382	-	4083	protein_coding	autophagy related 9A [Source:RGD Symbol;Acc:1310450]	-	1547	1486	1788	1556	1361	1468	24.748	22.8654	23.6043	19.4143	19.9793	19.4222
ENSRNOG00000005388	2658.88	2629.86	2632.53	2223.98	2294.99	1889.22	2640.43	2136.06	0.306154	6.00384e-06	5.97817e-05	Rassf3	7	63513910	63578490	-	3290	protein_coding	Ras association (RalGDS/AF-6) domain family member 3 [Source:RGD Symbol;Acc:1311450]	RA	2348	2407	2802	2527	2217	2030	46.6156	45.9641	45.9067	39.1291	40.3898	33.3313
ENSRNOG00000025731	1212.8	1443.31	1421.49	1731.13	1763.94	1644.46	1359.2	1713.18	-0.332732	6.13902e-06	6.10835e-05	Ptma	13	89873243	89874008	-	766	protein_coding	prothymosin alpha [Source:RGD Symbol;Acc:61829]	-	1071	1321	1513	1967	1704	1767	91.325	108.346	106.467	130.818	133.335	124.612
ENSRNOG00000033372	680.574	706.905	672.696	452.365	419.246	574.212	686.725	481.941	0.509566	6.14775e-06	6.11261e-05	Klhl24	11	84615760	84633504	-	1800	protein_coding	kelch-like family member 24 [Source:RGD Symbol;Acc:727971]	BACK	601	647	716	514	405	617	21.8088	22.5824	21.441	14.5473	13.486	18.5168
ENSRNOG00000004941	941.026	905.756	926.367	1132.67	1183.21	1161.45	924.383	1159.11	-0.326121	6.1559e-06	6.11628e-05	Gpn1	6	26242925	26272808	-	2032	protein_coding	GPN-loop GTPase 1 [Source:RGD Symbol;Acc:1589985]	-	831	829	986	1287	1143	1248	26.712	25.6313	26.1551	32.266	33.7151	33.1775
ENSRNOG00000019681	1906.97	1765.62	1913.8	2232.78	2244.26	2220.54	1862.13	2232.53	-0.261322	6.23124e-06	6.18667e-05	Pold1	1	100537900	100554488	-	4145	protein_coding	polymerase (DNA directed), delta 1, catalytic subunit [Source:RGD Symbol;Acc:621839]	DNA_pol_B	1684	1616	2037	2537	2168	2386	26.5367	24.4938	26.4893	31.1808	31.35	31.0956
ENSRNOG00000056728	1179.96	1261.94	1214.8	985.699	993.769	939.959	1218.9	973.142	0.325132	6.24562e-06	6.19647e-05	G6pdx	X	156274800	156293926	+	2380	protein_coding	Glucose-6-phosphate 1-dehydrogenase [Source:UniProtKB/Swiss-Prot;Acc:P05370]	G6PD_C	1042	1155	1293	1120	960	1010	28.5969	30.4891	29.2836	23.9735	24.1767	22.9243
ENSRNOG00000017405	4245.38	4062.25	3849.21	4621.34	4940.89	4684.9	4052.28	4749.05	-0.229202	6.25617e-06	6.20245e-05	Raly	3	150323116	150387332	+	1558	protein_coding	RALY heterogeneous nuclear ribonucleoprotein [Source:RGD Symbol;Acc:1307228]	RRM_1	3749	3718	4097	5251	4773	5034	157.173	149.927	141.743	171.698	183.623	174.541
ENSRNOG00000004806	1456.27	1586.44	1547.39	1277.01	1171.82	1254.52	1530.03	1234.45	0.309241	6.34517e-06	6.28615e-05	Strn	6	1237758	1319541	-	3071	protein_coding	striatin, calmodulin binding protein [Source:RGD Symbol;Acc:3782]	WD40	1286	1452	1647	1451	1132	1348	27.3521	29.7047	28.908	24.0701	22.0937	23.7117
ENSRNOG00000050655	1965.85	2057.34	2175.93	1754.9	1679.06	1685.41	2066.37	1706.45	0.276655	6.40278e-06	6.33866e-05	P4ha1	20	28920616	28971966	+	2121	protein_coding	prolyl 4-hydroxylase, alpha polypeptide I [Source:RGD Symbol;Acc:621000]	-	1736	1883	2316	1994	1622	1811	53.4611	55.7762	58.8575	47.8934	45.8366	46.1243
ENSRNOG00000004160	881.009	921.052	776.983	1142.35	1115.92	1071.18	859.681	1109.82	-0.37031	6.40749e-06	6.33876e-05	Prps2	X	28435507	28472880	+	3564	protein_coding	phosphoribosyl pyrophosphate synthetase 2 [Source:RGD Symbol;Acc:3415]	-	778	843	827	1298	1078	1151	14.2584	14.8603	12.5075	18.5536	18.1294	17.4458
ENSRNOG00000038489	2217.24	1901.1	1898.77	1641.36	1654.21	1508.59	2005.71	1601.39	0.324153	6.51194e-06	6.43745e-05	Sumo3	20	11726497	11737050	-	1569	protein_coding	small ubiquitin-like modifier 3 [Source:RGD Symbol;Acc:1561022]	-	1958	1740	2021	1865	1598	1621	81.5115	69.6731	69.43	60.5545	61.0458	55.8101
ENSRNOG00000031934	2058.71	1985.23	2159.02	1585.92	1658.35	1809.19	2067.65	1684.49	0.296341	6.59221e-06	6.51211e-05	Enah	13	100300054	100414226	-	2237	protein_coding	enabled homolog (Drosophila) [Source:RGD Symbol;Acc:1307666]	-	1818	1817	2298	1802	1602	1944	53.0832	51.0303	55.3717	41.0374	42.9239	46.9443
ENSRNOG00000053288	120.035	143.129	126.835	221.782	238.09	201.952	130	220.608	-0.762208	6.66704e-06	6.58131e-05	Ank3	20	20105047	20480623	+	10472	protein_coding	ankyrin 3, node of Ranvier (ankyrin G) [Source:RGD Symbol;Acc:620157]	Death	106	131	135	252	230	217	0.661158	0.785924	0.694877	1.22592	1.31644	1.11939
ENSRNOG00000026604	588.849	501.498	614.446	424.202	407.859	371.33	568.264	401.131	0.503411	6.77995e-06	6.68796e-05	Cercam	3	8430829	8444851	+	2724	protein_coding	cerebral endothelial cell adhesion molecule [Source:RGD Symbol;Acc:1304778]	-	520	459	654	482	394	399	12.4688	10.5863	12.9412	9.01427	8.66945	7.91258
ENSRNOG00000012536	814.197	862.053	861.54	601.1	652.161	683.099	845.93	645.453	0.391304	6.9131e-06	6.81441e-05	Sgms1	1	250691370	250951697	-	3598	protein_coding	sphingomyelin synthase 1 [Source:RGD Symbol;Acc:727912]	-	719	789	917	683	630	734	13.0526	13.777	13.7376	9.67053	10.495	11.0201
ENSRNOG00000042503	1481.18	1471.72	1376.4	1879.87	1716.32	1719.85	1443.1	1772.01	-0.297624	6.93113e-06	6.82729e-05	Ndufv2	9	113875703	113900190	-	889	protein_coding	NADH dehydrogenase (ubiquinone) flavoprotein 2 [Source:RGD Symbol;Acc:621733]	-	1308	1347	1465	2136	1658	1848	96.1025	95.193	88.8259	122.402	111.785	112.293
ENSRNOG00000018097	2193.46	2259.47	2346.92	1877.23	1908.86	1920.87	2266.62	1902.32	0.253525	7.01527e-06	6.89966e-05	Emc1	5	157820908	157846226	+	6364	protein_coding	ER membrane protein complex subunit 1 [Source:RGD Symbol;Acc:1310427]	-	1937	2068	2498	2133	1844	2064	19.8805	20.4155	21.1576	17.0746	17.3673	17.5199
ENSRNOG00000020119	1115.42	1200.76	1160.31	1549.84	1483.41	1341.07	1158.83	1458.1	-0.331385	7.01756e-06	6.89966e-05	Pcdhac1	18	29987206	30215897	+	27070	protein_coding	protocadherin alpha subfamily C, 1 [Source:RGD Symbol;Acc:735086]	Cadherin	985	1099	1235	1761	1433	1441	2.37671	2.55064	2.45913	3.31407	3.17293	2.8756
ENSRNOG00000055246	2875.17	3038.49	2993.31	2539.93	2423.35	2588.14	2968.99	2517.14	0.237983	7.01967e-06	6.89966e-05	Ncor1	10	48629121	48772890	-	8307	protein_coding	nuclear receptor co-repressor 1 [Source:RGD Symbol;Acc:3612]	-	2539	2781	3186	2886	2341	2781	19.964	21.0327	20.6731	17.6988	16.8912	18.0846
ENSRNOG00000022060	751.915	859.867	855.903	574.698	635.598	644.011	822.562	618.102	0.41403	7.11192e-06	6.98534e-05	Magi1	4	125687307	125958112	-	4794	protein_coding	membrane associated guanylate kinase, WW and PDZ domain containing 1 [Source:RGD Symbol;Acc:1586025]	PDZ	664	787	911	653	614	692	9.04688	10.3137	10.2429	6.93914	7.67666	7.79759
ENSRNOG00000005298	1140.33	1084.94	1208.22	847.525	878.864	956.711	1144.5	894.367	0.356708	7.12178e-06	6.99003e-05	Zfp513	6	26537707	26541048	+	2170	protein_coding	zinc finger protein 513 [Source:RGD Symbol;Acc:1310456]	-	1007	993	1286	963	849	1028	30.3109	28.7494	31.9437	22.6077	23.4504	25.5909
ENSRNOG00000004610	98.519	113.629	101.468	50.165	37.2663	53.0472	104.539	46.8262	1.15365	7.18053e-06	7.04266e-05	Lum	7	38819771	38826862	+	2015	protein_coding	lumican [Source:RGD Symbol;Acc:620984]	-	87	104	108	57	36	57	2.82016	3.24263	2.88903	1.44109	1.07085	1.5281
ENSRNOG00000016885	325	293.906	346.683	176.018	221.528	218.703	321.863	205.416	0.651375	7.26852e-06	7.12083e-05	Klf6	17	67887939	67945037	-	2851	protein_coding	Kruppel-like factor 6 [Source:RGD Symbol;Acc:62389]	-	287	269	369	200	214	235	6.57527	5.92781	6.97642	3.57374	4.49903	4.4527
ENSRNOG00000000954	3684.84	3816.41	3834.18	3167.44	3361.22	3220.99	3778.48	3249.88	0.218081	7.27059e-06	7.12083e-05	Rpo1-3	12	9693779	9727489	-	950	protein_coding	RNA polymerase 1-3 [Source:RGD Symbol;Acc:1564358]	-	3254	3493	4081	3599	3247	3461	223.729	231.001	231.551	192.996	204.862	196.802
ENSRNOG00000030101	677.177	604.202	573.107	810.561	808.472	832.003	618.162	817.012	-0.404359	7.2916e-06	7.13632e-05	Traip	8	116730641	116750709	+	2197	protein_coding	TRAF-interacting protein [Source:RGD Symbol;Acc:1309761]	-	598	553	610	921	781	894	17.7787	15.8137	14.9659	21.356	21.307	21.9816
ENSRNOG00000020139	2099.47	2189.55	2177.81	1791.86	1869.53	1548.61	2155.61	1736.66	0.312437	7.40132e-06	7.23855e-05	RGD1565775	2	188052236	188080301	+	2851	protein_coding	similar to RIKEN cDNA 2810403A07 [Source:RGD Symbol;Acc:1565775]	-	1854	2004	2318	2036	1806	1664	42.4758	44.1611	43.8248	36.3807	37.9684	31.5289
ENSRNOG00000016029	314.808	373.665	388.022	239.384	216.352	250.345	358.832	235.36	0.608914	7.41901e-06	7.25068e-05	Rb1	15	55083140	55209342	-	3128	protein_coding	retinoblastoma 1 [Source:RGD Symbol;Acc:3540]	-	278	342	413	272	209	269	5.80506	6.86908	7.11683	4.42989	4.00481	4.64556
ENSRNOG00000009402	1440.42	1512.14	1619.73	1122.11	1214.26	1294.54	1524.1	1210.3	0.333931	7.53369e-06	7.35753e-05	Rabgap1	3	21698032	21815379	+	5015	protein_coding	RAB GTPase activating protein 1 [Source:RGD Symbol;Acc:1304691]	TBC	1272	1384	1724	1275	1173	1391	16.567	17.3382	18.5298	12.9518	14.0194	14.9833
ENSRNOG00000008706	685.104	760.442	730.946	548.295	507.236	571.421	725.497	542.317	0.419204	7.5537e-06	7.37184e-05	Tbx3	12	42480560	42492526	-	3022	protein_coding	T-box 3 [Source:RGD Symbol;Acc:735203]	T-box	605	696	778	623	490	614	13.0764	14.4695	13.8768	10.5023	9.7186	10.9755
ENSRNOG00000007700	174.39	181.37	186.025	276.348	301.236	270.82	180.595	282.801	-0.645066	7.64337e-06	7.45405e-05	Inhbc	7	70646519	70661891	-	3884	protein_coding	inhibin beta C [Source:RGD Symbol;Acc:621194]	-	154	166	198	314	291	291	2.58982	2.68515	2.74783	4.11852	4.49072	4.04731
ENSRNOG00000047756	2194.6	2408.07	2451.21	1836.74	1875.74	2058.6	2351.29	1923.7	0.290175	7.68808e-06	7.49234e-05	Mef2a	1	128209971	128341263	-	3398	protein_coding	myocyte enhancer factor 2a [Source:RGD Symbol;Acc:1359360]	SRF-TF	1938	2204	2609	2087	1812	2212	37.2528	40.75	41.3861	31.2889	31.9622	35.1653
ENSRNOG00000013011	1139.2	1188.74	1112.39	927.613	921.307	891.565	1146.77	913.495	0.327638	7.72018e-06	7.51829e-05	Dnajb4	2	257394818	257425242	-	2405	protein_coding	DnaJ (Hsp40) homolog, subfamily B, member 4 [Source:RGD Symbol;Acc:1305826]	DnaJ_C	1006	1088	1184	1054	890	958	27.322	28.4219	26.5363	22.3263	22.1808	21.518
ENSRNOG00000025269	848.169	902.478	893.483	666.227	716.342	661.694	881.377	681.421	0.372502	7.72779e-06	7.52037e-05	Slc25a44	2	187772013	187786712	-	3678	protein_coding	solute carrier family 25, member 44 [Source:RGD Symbol;Acc:1307244]	Mito_carr	749	826	951	757	692	711	13.3015	14.1094	13.9371	10.4852	11.2771	10.4426
ENSRNOG00000005770	519.773	463.258	518.615	675.908	719.447	639.358	500.548	678.238	-0.43703	7.7387e-06	7.52565e-05	Sostdc1	6	55812747	55817066	+	1763	protein_coding	sclerostin domain containing 1 [Source:RGD Symbol;Acc:628877]	-	459	424	552	768	695	687	17.0055	15.1096	16.8768	22.1922	23.6284	21.0502
ENSRNOG00000042556	387.282	327.777	308.162	472.607	504.131	491.384	341.074	489.374	-0.523089	7.76929e-06	7.55006e-05	Bmyc	3	2916662	2917421	+	760	protein_coding	brain expressed myelocytomatosis oncogene [Source:RGD Symbol;Acc:1584970]	Myc_N	342	300	328	537	487	528	29.3928	24.7997	23.2629	35.9958	38.4076	37.5295
ENSRNOG00000001191	567.334	479.646	545.861	703.19	705.99	731.493	530.947	713.558	-0.426269	7.83197e-06	7.60559e-05	Tchp	12	47638274	47653638	-	2784	protein_coding	trichoplein, keratin filament binding [Source:RGD Symbol;Acc:1310813]	-	501	439	581	799	682	786	11.7543	9.90682	11.2489	14.6207	14.6831	15.2513
ENSRNOG00000008990	634.145	602.016	643.571	797.36	857.126	801.292	626.578	818.592	-0.38442	7.95733e-06	7.70654e-05	Amotl1	8	13042641	13109487	-	2904	protein_coding	angiomotin-like 1 [Source:RGD Symbol;Acc:1305268]	-	560	551	685	906	828	861	12.5956	11.9205	12.7144	15.8936	17.0898	16.0162
ENSRNOG00000025000	903.657	884.997	865.298	645.105	657.337	733.354	884.651	678.598	0.382017	7.9582e-06	7.70654e-05	Cep104	5	171262278	171294559	+	4895	protein_coding	centrosomal protein 104 [Source:RGD Symbol;Acc:708505]	-	798	810	921	733	635	788	10.6483	10.3961	10.1417	7.62855	7.77541	8.69613
ENSRNOG00000059474	2050.78	2085.75	2196.6	1818.26	1766.01	1648.19	2111.04	1744.15	0.275958	7.95821e-06	7.70654e-05	Mob1a	4	115024927	115041899	+	4405	protein_coding	MOB kinase activator 1A [Source:RGD Symbol;Acc:1307014]	-	1811	1909	2338	2066	1706	1771	26.8535	27.227	28.609	23.8932	23.2132	21.7183
ENSRNOG00000002896	5817.15	5336.2	5508.4	6241.58	6445.01	6489.44	5553.92	6392.01	-0.202837	7.95836e-06	7.70654e-05	Prdx6	13	79077033	79088127	-	2030	protein_coding	peroxiredoxin 6 [Source:RGD Symbol;Acc:71005]	-	5137	4884	5863	7092	6226	6973	165.288	151.154	155.678	177.977	183.83	185.556
ENSRNOG00000024786	788.152	785.571	755.374	581.738	577.628	618.884	776.366	592.75	0.388515	7.96419e-06	7.70676e-05	Asb6	3	9659710	9664318	-	2163	protein_coding	ankyrin repeat and SOCS box-containing 6 [Source:RGD Symbol;Acc:1308445]	SOCS_box	696	719	804	661	558	665	21.0175	20.8839	20.0356	15.5681	15.4625	16.608
ENSRNOG00000014562	14455.1	15388	15230.6	17136.2	17365.1	16445.6	15024.6	16982.3	-0.176557	8.02396e-06	7.75913e-05	Hnrnpf	4	149957206	149978895	+	2346	protein_coding	heterogeneous nuclear ribonucleoprotein F [Source:RGD Symbol;Acc:620366]	RRM_1	12765	14084	16211	19471	16775	17671	355.404	377.17	372.465	422.816	428.585	406.898
ENSRNOG00000027125	711.149	742.96	702.761	966.337	959.608	866.437	718.957	930.794	-0.372821	8.08716e-06	7.81474e-05	Mboat1	17	36061775	36177457	-	2853	protein_coding	membrane bound O-acyltransferase domain containing 1 [Source:RGD Symbol;Acc:1565561]	MBOAT	628	680	748	1098	927	931	14.3776	14.9743	14.132	19.6061	19.4751	17.6279
ENSRNOG00000001178	2135.71	2175.34	2257.67	1805.06	1862.28	1848.28	2189.57	1838.54	0.252897	8.11977e-06	7.84074e-05	Sppl3	12	47276476	47360507	-	2709	protein_coding	signal peptide peptidase like 3 [Source:RGD Symbol;Acc:1562826]	-	1886	1991	2403	2051	1799	1986	45.4738	46.1744	47.8133	38.5698	39.8038	39.6025
ENSRNOG00000011552	694.163	710.183	703.7	530.693	547.608	519.304	702.682	532.535	0.400545	8.2201e-06	7.93014e-05	Mon1b	19	45938915	45945741	+	2017	protein_coding	MON1 secretory trafficking family member B [Source:RGD Symbol;Acc:1309977]	-	613	650	749	603	529	558	19.8511	20.2463	20.0161	15.2301	15.72	14.9445
ENSRNOG00000015158	1298.87	1360.27	1385.79	1100.11	1049.67	1115.85	1348.31	1088.54	0.308822	8.2239e-06	7.93014e-05	Pikfyve	9	71915421	72005838	+	9340	protein_coding	phosphoinositide kinase, FYVE finger containing [Source:RGD Symbol;Acc:1592067]	PIP5K	1147	1245	1475	1250	1014	1199	8.02131	8.37455	8.51234	6.81795	6.50719	6.93465
ENSRNOG00000012495	291.027	303.74	275.279	474.367	486.533	358.301	290.015	439.734	-0.600854	8.27914e-06	7.97782e-05	Podxl	4	58829060	58893170	-	5725	protein_coding	podocalyxin-like [Source:RGD Symbol;Acc:621878]	-	257	278	293	539	470	385	2.93215	3.05076	2.75864	4.79627	4.92067	3.63277
ENSRNOG00000053203	1709.93	1555.85	1705.23	1394.06	1300.18	1347.58	1657	1347.28	0.298238	8.32823e-06	8.01949e-05	Mical3	4	153484876	153593773	-	6070	protein_coding	microtubule associated monooxygenase, calponin and LIM domain containing 3 [Source:RGD Symbol;Acc:1359504]	CH	1510	1424	1815	1584	1256	1448	16.2486	14.7387	16.1173	13.294	12.4023	12.8864
ENSRNOG00000000692	962.542	938.534	895.362	1148.51	1212.19	1148.42	932.146	1169.71	-0.327953	8.33533e-06	8.02071e-05	Ung	12	48246569	48254822	-	1874	protein_coding	uracil-DNA glycosylase [Source:RGD Symbol;Acc:1307200]	UDG	850	859	953	1305	1171	1234	29.6264	28.798	27.4111	35.4758	37.4533	35.5712
ENSRNOG00000017447	3302.09	3480.99	3493.13	3820.46	4071.35	4736.09	3425.4	4209.3	-0.297067	8.38368e-06	8.0616e-05	Eif2s2	3	150391460	150412179	-	1434	protein_coding	eukaryotic translation initiation factor 2, subunit 2 beta [Source:RGD Symbol;Acc:735192]	-	2916	3186	3718	4341	3933	5089	132.821	139.584	139.754	154.217	164.391	191.706
ENSRNOG00000006941	1557.05	1726.29	1593.43	1974.04	1973.05	1950.65	1625.59	1965.91	-0.274371	8.40558e-06	8.077e-05	Thumpd3	4	144985880	145008831	+	1979	protein_coding	THUMP domain containing 3 [Source:RGD Symbol;Acc:1560852]	-	1375	1580	1696	2243	1906	2096	45.3822	50.1592	46.1938	57.7397	57.727	57.2134
ENSRNOG00000024077	318.205	302.647	298.767	428.603	425.457	455.089	306.54	436.383	-0.51057	8.49786e-06	8.15996e-05	Fbxo5	1	42461319	42468153	-	2372	protein_coding	F-box protein 5 [Source:RGD Symbol;Acc:1309405]	-	281	277	318	487	411	489	7.73785	7.33676	7.2263	10.4594	10.3855	11.1364
ENSRNOG00000058618	167.596	162.796	160.658	77.4478	99.3769	92.1346	163.683	89.6531	0.871332	8.53592e-06	8.19079e-05	AC098750.6	2	188688719	188704462	+	3828	protein_coding	-	DC_STAMP	148	149	171	88	96	99	2.52533	2.44542	2.40784	1.17112	1.50315	1.39706
ENSRNOG00000008965	334.059	338.703	359.836	242.904	229.809	219.634	344.199	230.782	0.577179	8.54435e-06	8.19316e-05	Socs2	7	36495480	36499784	-	1421	protein_coding	suppressor of cytokine signaling 2 [Source:RGD Symbol;Acc:69273]	SH2	295	310	383	276	222	236	13.5599	13.7059	14.5281	9.89477	9.36399	8.97161
ENSRNOG00000016023	1108.62	1047.79	1134	813.201	898.533	879.466	1096.81	863.734	0.346046	8.63827e-06	8.27744e-05	Kank1	1	243276403	243398536	+	5205	protein_coding	KN motif and ankyrin repeat domains 1 [Source:RGD Symbol;Acc:1307714]	-	979	959	1207	924	868	945	12.2854	11.5754	12.4994	9.04361	9.99542	9.80762
ENSRNOG00000008283	991.985	961.478	949.854	807.041	745.327	671.931	967.772	741.433	0.383509	8.68758e-06	8.3161e-05	B4galt5	3	164039731	164095878	-	3045	protein_coding	UDP-Gal:betaGlcNAc beta 1,4-galactosyltransferase, polypeptide 5 [Source:RGD Symbol;Acc:1310062]	-	876	880	1011	917	720	722	18.7908	18.1566	17.8965	15.3417	14.1725	12.8086
ENSRNOG00000028062	6471.68	6374.16	6166.07	5550.72	5692.43	5407.09	6337.3	5550.08	0.191247	8.69072e-06	8.3161e-05	Arpc5	13	70174970	70183874	+	1768	protein_coding	actin related protein 2/3 complex, subunit 5 [Source:RGD Symbol;Acc:1311791]	-	5715	5834	6563	6307	5499	5810	211.136	207.311	200.089	181.732	186.425	177.52
ENSRNOG00000013744	269.512	280.795	246.154	365.237	378.874	441.129	265.487	395.08	-0.575231	8.73278e-06	8.35053e-05	Akip1	1	174330695	174339494	+	1783	protein_coding	A kinase (PRKA) interacting protein 1 [Source:RGD Symbol;Acc:1306959]	-	238	257	262	415	366	474	8.71876	9.05567	7.92052	11.8573	12.3036	14.3608
ENSRNOG00000050424	535.626	615.127	599.414	793.839	760.854	760.343	583.389	771.679	-0.402878	8.80899e-06	8.41755e-05	Decr2	10	15431638	15465413	-	3988	protein_coding	2,4-dienoyl CoA reductase 2, peroxisomal [Source:RGD Symbol;Acc:71002]	NDK	473	563	638	902	735	817	7.74702	8.86936	8.62321	11.5224	11.0467	11.0667
ENSRNOG00000045918	661.323	612.942	592.837	448.845	466.864	465.326	622.367	460.345	0.434323	8.85149e-06	8.45228e-05	Jarid2	17	20184245	20364714	-	4227	protein_coding	jumonji, AT rich interactive domain 2 [Source:RGD Symbol;Acc:1591663]	JmjC	584	561	631	510	451	500	9.02422	8.33815	8.04638	6.14651	6.39509	6.38984
ENSRNOG00000018109	1320.38	1399.61	1424.31	986.579	1062.09	1197.75	1381.43	1082.14	0.353039	8.91068e-06	8.49243e-05	Clic4	5	153568745	153625869	-	1154	protein_coding	chloride intracellular channel 4 [Source:RGD Symbol;Acc:61857]	-	1166	1281	1516	1121	1026	1287	65.9966	69.7401	70.8104	49.4869	53.2898	60.2456
ENSRNOG00000007582	887.804	882.812	939.52	697.91	733.94	671.931	903.378	701.26	0.36683	8.91465e-06	8.49243e-05	Zswim4	19	25320683	25345790	-	4598	protein_coding	zinc finger, SWIM-type containing 4 [Source:RGD Symbol;Acc:1308020]	-	784	808	1000	793	709	722	11.1372	11.0403	11.7229	8.78608	9.24229	8.48244
ENSRNOG00000019012	645.469	641.35	646.39	460.286	452.372	518.373	644.403	477.01	0.433492	8.91466e-06	8.49243e-05	D2hgdh	9	100956477	100974551	+	3612	protein_coding	D-2-hydroxyglutarate dehydrogenase [Source:RGD Symbol;Acc:1307976]	FAD_binding_4	570	587	688	523	437	557	10.3076	10.2101	10.267	7.3764	7.25164	8.33028
ENSRNOG00000008345	1301.13	1285.98	1388.61	1104.51	1037.25	1057.22	1325.24	1066.33	0.313861	8.92303e-06	8.49243e-05	Clcn6	5	164811816	164844586	-	5316	protein_coding	chloride channel, voltage-sensitive 6 [Source:RGD Symbol;Acc:1305379]	Voltage_CLC	1149	1177	1478	1255	1002	1136	14.1177	13.9101	14.9863	12.0268	11.2976	11.5437
ENSRNOG00000020518	1127.87	1162.51	1188.49	905.611	975.136	885.981	1159.63	922.242	0.33183	8.92443e-06	8.49243e-05	Fam189b	2	188495629	188501444	+	3053	protein_coding	family with sequence similarity 189, member B [Source:RGD Symbol;Acc:1306107]	-	996	1064	1265	1029	942	952	21.3089	21.8954	22.334	17.1704	18.4938	16.8447
ENSRNOG00000010121	612.63	617.313	630.418	822.002	766.03	836.656	620.12	808.23	-0.382525	8.94372e-06	8.50297e-05	Lef1	2	236233239	236345056	+	2578	protein_coding	lymphoid enhancer binding factor 1 [Source:RGD Symbol;Acc:620241]	HMG_box	541	565	671	934	740	899	13.707	13.7691	14.0295	18.4567	17.2049	18.8378
ENSRNOG00000006718	1216.2	1229.16	1044.75	906.491	950.292	807.806	1163.37	888.196	0.388616	8.94789e-06	8.50297e-05	Rbm33	4	594882	695383	+	3734	protein_coding	RNA binding motif protein 33 [Source:RGD Symbol;Acc:1310651]	-	1074	1125	1112	1030	918	868	18.7871	18.9285	16.0522	14.0525	14.7357	12.5573
ENSRNOG00000012140	582.055	490.572	582.502	727.833	803.297	713.81	551.71	748.313	-0.438089	8.99118e-06	8.5382e-05	Cep89	1	91663736	91706094	+	2875	protein_coding	centrosomal protein 89kDa [Source:RGD Symbol;Acc:1311730]	-	514	449	620	827	776	767	11.6776	9.81177	11.624	14.6541	16.178	14.4115
ENSRNOG00000023896	120.035	133.296	137.17	205.941	210.141	241.039	130.167	219.04	-0.74908	9.02648e-06	8.56581e-05	Dusp6	7	41475163	41479392	+	2754	protein_coding	dual specificity phosphatase 6 [Source:RGD Symbol;Acc:70978]	DSPc	106	122	146	234	203	259	2.51403	2.78314	2.85754	4.32855	4.41809	5.08029
ENSRNOG00000008825	6889.54	6901.88	7019.15	7822.22	7652.02	8086.44	6936.86	7853.56	-0.179072	9.10401e-06	8.63342e-05	Ssrp1	3	72447537	72457649	+	2996	protein_coding	structure specific recognition protein 1 [Source:RGD Symbol;Acc:621143]	HMG_box	6084	6317	7471	8888	7392	8689	132.641	132.467	134.413	151.131	147.884	156.668
ENSRNOG00000009958	1279.61	1385.4	1494.78	1692.41	1675.95	1803.6	1386.6	1723.99	-0.312938	9.22519e-06	8.7423e-05	LOC100151767	8	55038597	55050194	-	3445	protein_coding	hypothetical LOC100151767 [Source:RGD Symbol;Acc:2293296]	-	1130	1268	1591	1923	1619	1938	21.4249	23.1243	24.8934	28.4368	28.1682	30.389
ENSRNOG00000060340	5575.95	5361.33	5376.87	4800	4803.22	4705.38	5438.05	4769.53	0.189088	9.39194e-06	8.89418e-05	Psme4	14	115166416	115269056	+	7130	protein_coding	proteasome (prosome, macropain) activator subunit 4 [Source:RGD Symbol;Acc:1591971]	-	4924	4907	5723	5454	4640	5056	45.1084	43.238	43.2651	38.9687	39.0059	38.3063
ENSRNOG00000018549	1235.45	1245.55	1304.99	1057.87	1022.75	908.317	1262	996.312	0.34154	9.41184e-06	8.90689e-05	Fbxo18	17	70399049	70437144	+	3576	protein_coding	F-box protein, helicase, 18 [Source:RGD Symbol;Acc:1306298]	-	1091	1140	1389	1202	988	976	19.9277	20.0284	20.9367	17.1237	16.5601	14.7436
ENSRNOG00000025670	6.79442	10.9259	12.2138	52.8053	35.196	39.0874	9.97802	42.3629	-2.07754	9.50841e-06	8.99209e-05	Shisa3	14	42216654	42221225	-	2194	protein_coding	shisa family member 3 [Source:RGD Symbol;Acc:1565710]	-	6	10	13	60	34	42	0.178626	0.286353	0.319382	1.39317	0.928848	1.03411
ENSRNOG00000009412	420.121	505.869	497.945	341.474	329.186	326.659	474.645	332.44	0.514709	9.53763e-06	9.01352e-05	Lrch1	15	56785162	56970365	-	3146	protein_coding	leucine-rich repeats and calponin homology (CH) domain containing 1 [Source:RGD Symbol;Acc:1595678]	CH	371	463	530	388	318	351	7.70272	9.24616	9.08073	6.28295	6.05858	6.02699
ENSRNOG00000006996	908.187	929.793	893.483	1130.03	1104.53	1189.37	910.488	1141.31	-0.326661	9.6984e-06	9.15915e-05	Mms22l	5	38844488	38961035	+	4483	protein_coding	MMS22-like, DNA repair protein [Source:RGD Symbol;Acc:1304693]	-	802	851	951	1284	1067	1278	11.6852	11.9261	11.4345	14.5911	14.2659	15.3998
ENSRNOG00000001009	1812.98	1841.01	1667.65	2047.97	2240.12	2164.7	1773.88	2150.93	-0.278449	9.90909e-06	9.3517e-05	Bri3	12	12322247	12330929	-	744	protein_coding	brain protein I3 [Source:RGD Symbol;Acc:1309187]	-	1601	1685	1775	2327	2164	2326	140.555	142.287	128.596	159.336	174.336	168.884
ENSRNOG00000004048	491.463	586.72	616.325	418.922	371.628	407.626	564.836	399.392	0.500619	9.96632e-06	9.39925e-05	Lrrk2	7	132857628	133018584	+	8159	protein_coding	leucine-rich repeat kinase 2 [Source:RGD Symbol;Acc:1561168]	Pkinase	434	537	656	476	359	438	3.47442	4.13501	4.33382	2.97208	2.6373	2.89994
ENSRNOG00000048915	360.104	364.925	361.715	531.573	562.101	451.366	362.248	515.013	-0.506823	9.97812e-06	9.40393e-05	Twf2	8	114897011	114909531	+	1582	protein_coding	twinfilin actin-binding protein 2 [Source:RGD Symbol;Acc:1591460]	Cofilin_ADF	318	334	385	604	543	485	13.1295	13.2641	13.1177	19.4501	20.5729	16.561
ENSRNOG00000010822	476.741	464.35	456.607	338.834	351.96	281.988	465.899	324.26	0.523354	1.01142e-05	9.52563e-05	Dlx6	4	32373641	32377253	+	528	protein_coding	distal-less homeobox 6 [Source:RGD Symbol;Acc:1561539]	Homeobox	421	425	486	385	340	303	52.0807	50.5701	49.6142	37.1465	38.5964	31
ENSRNOG00000016031	2345.21	2392.77	2257.67	1996.92	2005.14	1793.37	2331.88	1931.81	0.271347	1.01987e-05	9.59868e-05	Bicd2	17	15673650	15718035	-	6323	protein_coding	bicaudal D homolog 2 (Drosophila) [Source:RGD Symbol;Acc:735093]	-	2071	2190	2403	2269	1937	1927	21.3937	21.7601	20.4849	18.2811	18.3615	16.4631
ENSRNOG00000011308	1635.19	1555.85	1653.55	1396.7	1268.09	1276.85	1614.86	1313.88	0.297117	1.03039e-05	9.69105e-05	Uhrf2	1	248228496	248291978	+	3577	protein_coding	ubiquitin-like with PHD and ring finger domains 2, E3 ubiquitin protein ligase [Source:RGD Symbol;Acc:1309990]	ubiquitin	1444	1424	1760	1587	1225	1372	26.368	25.0109	26.5215	22.6021	20.5267	20.7199
ENSRNOG00000026252	597.909	615.127	581.563	861.606	743.256	767.788	598.2	790.884	-0.404522	1.03128e-05	9.69272e-05	E2f7	7	53275676	53316481	+	3369	protein_coding	E2F transcription factor 7 [Source:RGD Symbol;Acc:1310258]	E2F_TDP	528	563	619	979	718	825	10.2367	10.499	9.9036	14.8038	12.774	13.2283
ENSRNOG00000016696	144.948	137.666	214.211	89.769	73.4975	89.3426	165.608	84.203	0.977775	1.03472e-05	9.71846e-05	Angpt2	16	75966352	76016195	+	2443	protein_coding	angiopoietin 2 [Source:RGD Symbol;Acc:621861]	Fibrinogen_C	128	126	228	102	71	96	3.42228	3.24031	5.03054	2.127	1.74196	2.12276
ENSRNOG00000056853	6650.6	6398.2	5955.62	7421.78	7747.26	7032.01	6334.81	7400.35	-0.224577	1.04419e-05	9.80071e-05	Psma7	3	175420039	175426395	-	922	protein_coding	proteasome (prosome, macropain) subunit, alpha type 7 [Source:RGD Symbol;Acc:61851]	Proteasome	5873	5856	6339	8433	7484	7556	416.062	399.033	370.59	465.953	486.525	442.704
ENSRNOG00000060793	6182.92	6528.22	6740.11	7211.44	7465.69	7722.55	6483.75	7466.56	-0.203163	1.05174e-05	9.86482e-05	Eif2s3	X	63268037	63292092	-	4191	protein_coding	eukaryotic translation initiation factor 2, subunit 3 gamma [Source:RGD Symbol;Acc:1561279]	GTP_EFTU	5460	5975	7174	8194	7212	8298	85.095	89.5693	92.2672	99.6022	103.143	106.957
ENSRNOG00000045821	176.655	132.203	163.476	256.986	247.407	263.375	157.445	255.922	-0.701062	1.05891e-05	9.92527e-05	Slc41a3	4	123467549	123510217	-	2610	protein_coding	solute carrier family 41, member 3 [Source:RGD Symbol;Acc:1589573]	-	156	121	174	292	239	283	3.90403	2.91262	3.59346	5.69945	5.48858	5.85731
ENSRNOG00000042499	2522.99	2541.36	2286.79	3045.1	3088.97	2748.22	2450.38	2960.76	-0.273577	1.07239e-05	0.000100448	Tmsb10	4	100882216	100883275	-	610	protein_coding	thymosin, beta 10 [Source:RGD Symbol;Acc:62022]	-	2228	2326	2434	3460	2984	2953	238.569	239.563	215.077	288.96	293.205	261.509
ENSRNOG00000002763	539.024	515.702	550.559	392.519	387.156	394.597	535.095	391.424	0.45138	1.07583e-05	0.000100701	Ulk2	10	48050803	48129377	-	5638	protein_coding	unc-51 like autophagy activating kinase 2 [Source:RGD Symbol;Acc:1310181]	Pkinase	476	472	586	446	374	424	5.51456	5.25964	5.60243	4.02996	3.97602	4.0625
ENSRNOG00000009264	1763.15	1682.59	1774.75	1478.55	1432.68	1409.01	1740.16	1440.08	0.273106	1.08018e-05	0.00010104	Erc1	4	152087379	152380184	-	8599	protein_coding	ELKS/RAB6-interacting/CAST family member 1 [Source:RGD Symbol;Acc:628733]	-	1557	1540	1889	1680	1384	1514	11.8269	11.2515	11.841	9.95296	9.64696	9.51109
ENSRNOG00000003600	1025.96	1281.61	1267.41	1486.47	1516.53	1589.55	1191.66	1530.85	-0.360087	1.08296e-05	0.000101231	Pnpt1	14	113530470	113561645	+	3441	protein_coding	polyribonucleotide nucleotidyltransferase 1 [Source:RGD Symbol;Acc:1307987]	RNase_PH	906	1173	1349	1689	1465	1708	17.1978	21.4167	21.1315	25.0055	25.5185	26.8136
ENSRNOG00000011451	223.083	256.758	229.243	359.956	343.678	348.064	236.361	350.566	-0.56951	1.11331e-05	0.000103997	Lrp3	1	91448361	91462603	-	3892	protein_coding	low density lipoprotein receptor-related protein 3 [Source:RGD Symbol;Acc:619729]	CUB	197	235	244	409	332	374	3.30615	3.79345	3.37925	5.35354	5.1129	5.191
ENSRNOG00000010306	6826.12	6611.25	6401.89	7532.67	7667.55	7354.95	6613.09	7518.39	-0.185347	1.11622e-05	0.000104198	H2afz	2	243105674	243106956	+	384	protein_coding	H2A histone family, member Z [Source:RGD Symbol;Acc:621464]	Histone	6028	6051	6814	8559	7407	7903	1025.35	989.999	956.477	1135.49	1156.15	1111.77
ENSRNOG00000013013	4016.63	4140.91	3971.35	3394.5	3498.89	3597.9	4042.96	3497.1	0.209204	1.12061e-05	0.000104537	Tle3	8	66296883	66342176	+	4769	protein_coding	transducin-like enhancer of split 3 [Source:RGD Symbol;Acc:620292]	-	3547	3790	4227	3857	3380	3866	48.5806	49.9288	47.7759	41.2015	42.4807	43.7912
ENSRNOG00000015308	749.65	706.905	701.821	926.733	991.699	872.021	719.459	930.151	-0.370495	1.12157e-05	0.000104555	Pbk	15	42489377	42500395	+	1830	protein_coding	PDZ binding kinase [Source:RGD Symbol;Acc:1309565]	Pkinase	662	647	747	1053	958	937	23.6285	22.2122	22.0026	29.3135	31.3774	27.6593
ENSRNOG00000019070	4042.68	4280.76	4546.34	4877.45	5142.75	5024.59	4289.93	5014.93	-0.224394	1.13085e-05	0.000105349	St13	7	122585771	122635731	-	1662	protein_coding	suppression of tumorigenicity 13 [Source:RGD Symbol;Acc:621312]	-	3570	3918	4839	5542	4968	5399	140.303	148.106	156.938	169.874	179.165	175.483
ENSRNOG00000014452	1340.76	1298	1367	1125.63	1079.69	1030.23	1335.25	1078.52	0.308161	1.13489e-05	0.000105654	Zfhx3	19	42758127	42920344	-	11200	protein_coding	zinc finger homeobox 3 [Source:RGD Symbol;Acc:1560268]	Homeobox	1184	1188	1455	1279	1043	1107	6.90498	6.66404	7.00243	5.81759	5.58173	5.33927
ENSRNOG00000013790	3336.06	3642.69	3466.83	2982.62	2996.83	2971.57	3481.86	2983.68	0.22288	1.13939e-05	0.000106001	Mfsd1	2	164747677	164767682	+	2173	protein_coding	major facilitator superfamily domain containing 1 [Source:RGD Symbol;Acc:1305751]	MFS_1	2946	3334	3690	3389	2895	3193	88.5527	96.3929	91.5314	79.4516	79.853	79.3764
ENSRNOG00000004362	489.198	455.61	567.47	286.029	343.678	389.013	504.092	339.573	0.572668	1.14018e-05	0.000106003	Rps6ka5	6	124557913	124735778	-	5602	protein_coding	ribosomal protein S6 kinase, polypeptide 5 [Source:RGD Symbol;Acc:1308336]	Pkinase	432	417	604	325	332	418	5.03697	4.67662	5.81162	2.9555	3.5522	4.03075
ENSRNOG00000020689	92.857	99.4256	103.347	47.5248	46.5829	41.8794	98.5433	45.329	1.12152	1.15387e-05	0.000107203	Cpeb3	1	255665238	255815733	-	2667	protein_coding	cytoplasmic polyadenylation element binding protein 3 [Source:RGD Symbol;Acc:1564670]	-	82	91	110	54	45	45	2.00826	2.14367	2.22317	1.03148	1.01133	0.911469
ENSRNOG00000009244	1452.87	1561.31	1604.7	1278.77	1236	1255.45	1539.63	1256.74	0.293446	1.18792e-05	0.000110292	Abhd4	15	32894938	32906850	+	2388	protein_coding	abhydrolase domain containing 4 [Source:RGD Symbol;Acc:1311858]	Abhydrolase_1	1283	1429	1708	1453	1194	1349	35.0931	37.5956	38.5529	30.9972	29.969	30.5162
ENSRNOG00000018369	159.669	159.518	136.23	240.264	244.302	246.623	151.806	243.729	-0.685929	1.19102e-05	0.000110505	Prx	1	84304228	84324560	+	4626	protein_coding	periaxin [Source:RGD Symbol;Acc:619960]	-	141	146	145	273	236	265	1.99087	1.98283	1.68953	3.00641	3.0578	3.09452
ENSRNOG00000001239	1119.95	1048.89	1040.05	1291.97	1350.9	1321.53	1069.63	1321.47	-0.305419	1.20426e-05	0.000111658	Ddt	20	13827153	13829622	+	608	protein_coding	D-dopachrome tautomerase [Source:RGD Symbol;Acc:61923]	MIF	989	960	1107	1468	1305	1420	106.248	99.1989	98.1404	123.002	128.65	126.164
ENSRNOG00000002051	589.982	636.979	625.72	469.087	458.583	456.02	617.56	461.23	0.421324	1.20585e-05	0.00011173	Synj1	11	31104787	31180642	-	6907	protein_coding	synaptojanin 1 [Source:RGD Symbol;Acc:69434]	Exo_endo_phos	521	583	666	533	443	490	4.92694	5.30296	5.19743	3.93123	3.84429	3.8323
ENSRNOG00000000438	730.4	749.516	766.648	558.856	583.839	581.658	748.855	574.784	0.382672	1.22032e-05	0.000112946	Rnf5	20	4366246	4368693	-	1196	protein_coding	ring finger protein 5, E3 ubiquitin protein ligase [Source:RGD Symbol;Acc:1588458]	-	645	686	816	635	564	625	35.2255	36.0356	36.7758	27.0479	28.2651	28.2294
ENSRNOG00000019553	2184.4	2110.88	2283.97	2587.46	2508.23	2766.83	2193.09	2620.84	-0.256786	1.22062e-05	0.000112946	Ipo4	15	34304425	34314345	-	3717	protein_coding	importin 4 [Source:RGD Symbol;Acc:1305206]	-	1929	1932	2431	2940	2423	2973	33.8976	32.6553	35.253	40.2945	39.0718	43.2071
ENSRNOG00000004487	1239.98	1265.22	1163.13	1457.43	1549.66	1493.7	1222.77	1500.26	-0.295505	1.22831e-05	0.000113581	Nek2	13	110511668	110522769	+	1332	protein_coding	NIMA-related kinase 2 [Source:RGD Symbol;Acc:619792]	Pkinase	1095	1158	1238	1656	1497	1605	53.6956	54.6189	50.098	63.3355	67.3628	65.0913
ENSRNOG00000059834	100.784	85.2219	83.6173	170.737	169.769	148.904	89.8743	163.137	-0.862588	1.23442e-05	0.000114069	Cib2	8	59123079	59139946	-	1408	protein_coding	Calcium and integrin-binding family member 2 [Source:UniProtKB/Swiss-Prot;Acc:Q568Z7]	-	89	78	89	194	164	160	4.12873	3.48041	3.40715	7.01924	6.98141	6.13861
ENSRNOG00000003253	1661.23	1542.74	1446.86	1848.19	1938.88	1884.57	1550.28	1890.55	-0.287233	1.25623e-05	0.000116007	Qdpr	14	70164650	70178284	+	1330	protein_coding	quinoid dihydropteridine reductase [Source:RGD Symbol;Acc:619915]	adh_short	1467	1412	1540	2100	1873	2025	72.0456	66.6994	62.4127	80.4375	84.4089	82.2481
ENSRNOG00000012294	604.703	656.646	602.232	840.484	832.281	763.135	621.194	811.967	-0.386784	1.26594e-05	0.000116825	Heph	X	65563122	65658516	+	4377	protein_coding	hephaestin [Source:RGD Symbol;Acc:71060]	-	534	601	641	955	804	820	7.96881	8.62655	7.89378	11.1152	11.0099	10.1202
ENSRNOG00000046327	2559.23	2748.95	2873.99	2269.75	2251.51	2351.76	2727.39	2291	0.252219	1.27348e-05	0.000117442	Rbpj	14	59658935	59735450	-	4278	protein_coding	recombination signal binding protein for immunoglobulin kappa J region [Source:RGD Symbol;Acc:1593096]	-	2260	2516	3059	2579	2175	2527	34.5062	36.9495	38.5427	30.7115	30.4734	31.9093
ENSRNOG00000033318	672.647	620.59	670.817	476.128	517.588	477.425	654.685	490.38	0.418256	1.27994e-05	0.000117959	Rfxank	16	21029596	21037078	+	1360	protein_coding	regulatory factor X-associated ankyrin-containing protein [Source:RGD Symbol;Acc:1311390]	-	594	568	714	541	500	513	28.5283	26.2391	28.2985	20.2651	22.036	20.3766
ENSRNOG00000017879	465.417	457.795	527.071	329.153	351.96	351.787	483.428	344.3	0.492042	1.28637e-05	0.000118472	Gab1	19	30794571	30902008	+	2165	protein_coding	GRB2-associated binding protein 1 [Source:RGD Symbol;Acc:1311085]	PH	411	419	561	374	340	378	12.3997	12.1589	13.9672	8.80044	9.4129	9.43162
ENSRNOG00000004130	1459.67	1552.57	1518.26	1811.22	1780.5	1856.65	1510.17	1816.13	-0.266103	1.29074e-05	0.000118795	Anapc4	14	60471962	60503803	-	3048	protein_coding	anaphase promoting complex subunit 4 [Source:RGD Symbol;Acc:1306572]	-	1289	1421	1616	2058	1720	1995	27.6227	29.2899	28.5779	34.397	33.8233	35.3574
ENSRNOG00000039740	229.878	222.888	230.182	321.232	329.186	368.538	227.649	339.652	-0.577075	1.29646e-05	0.000119241	Cenpk	2	34312766	34335776	+	1641	protein_coding	centromere protein K [Source:RGD Symbol;Acc:1310461]	-	203	204	245	365	318	396	8.08009	7.81017	8.0475	11.3312	11.615	13.0358
ENSRNOG00000016419	291.027	298.277	359.836	206.821	191.508	216.842	316.38	205.057	0.627153	1.30001e-05	0.000119483	Pdlim5	2	247818243	247988462	-	1867	protein_coding	PDZ and LIM domain 5 [Source:RGD Symbol;Acc:621076]	LIM	257	273	383	235	185	233	8.9912	9.18665	11.0575	6.41231	5.93922	6.74162
ENSRNOG00000007387	755.312	715.646	741.281	558.856	539.327	589.103	737.413	562.429	0.390228	1.30083e-05	0.000119483	Per1	10	55687050	55695994	+	4049	protein_coding	period circadian clock 1 [Source:RGD Symbol;Acc:727863]	-	667	655	789	635	521	633	10.7599	10.1632	10.5035	7.98945	7.71245	8.44517
ENSRNOG00000001149	1397.38	1349.35	1231.71	1621.12	1640.75	1610.96	1326.15	1624.28	-0.293865	1.30942e-05	0.000120192	Pxn	12	46797954	46845080	-	3728	protein_coding	paxillin [Source:RGD Symbol;Acc:1305759]	LIM	1234	1235	1311	1842	1585	1731	21.6206	20.8128	18.9553	25.1712	25.4833	25.0827
ENSRNOG00000054058	340.853	363.832	347.622	474.367	478.251	508.136	350.769	486.918	-0.473268	1.31525e-05	0.000120647	Osbpl1a	18	4097012	4294136	-	3039	protein_coding	oxysterol binding protein-like 1A [Source:RGD Symbol;Acc:628888]	-	301	333	370	539	462	546	6.46941	6.88418	6.56258	9.03543	9.112	9.70542
ENSRNOG00000024294	729.267	666.479	589.079	492.849	454.442	498.83	661.608	482.04	0.453944	1.32016e-05	0.000121016	AABR07019083.1	15	87389610	87390376	-	762	pseudogene	-	K_tetra	644	610	627	560	439	536	55.2026	50.2937	44.3523	37.439	34.5312	37.9981
ENSRNOG00000016866	91.7246	96.1478	91.1334	154.896	165.628	176.824	93.0019	165.783	-0.834021	1.32174e-05	0.00012108	Fhl2	9	49920854	49950093	-	1061	protein_coding	four and a half LIM domains 2 [Source:RGD Symbol;Acc:61963]	LIM	81	88	97	176	160	190	4.98653	5.21082	4.92788	8.45061	9.03872	9.67366
ENSRNOG00000003946	1675.96	1585.35	1639.46	1330.69	1341.59	1379.23	1633.59	1350.5	0.274511	1.32663e-05	0.000121447	Tor1aip1	13	73670141	73704678	-	3341	protein_coding	torsin A interacting protein 1 [Source:RGD Symbol;Acc:628851]	-	1480	1451	1745	1512	1296	1482	28.9344	27.2854	28.1529	23.0551	23.2504	23.9621
ENSRNOG00000010841	6301.82	6204.81	6540.94	6937.73	7332.15	7798.87	6349.19	7356.25	-0.212082	1.32859e-05	0.000121546	Col8a2	5	144308611	144335172	+	4196	protein_coding	collagen, type VIII, alpha 2 [Source:RGD Symbol;Acc:1305182]	Collagen	5565	5679	6962	7883	7083	8380	86.6281	85.0306	89.4339	95.7077	101.178	107.885
ENSRNOG00000034242	11560.7	11595.6	11817.3	10512.7	10562.9	10293.9	11657.9	10456.5	0.157049	1.33388e-05	0.000121869	Vcp	5	58426549	58445953	-	3194	protein_coding	valosin-containing protein [Source:RGD Symbol;Acc:621595]	AAA	10209	10613	12578	11945	10204	11061	208.774	208.758	212.266	190.521	191.486	187.073
ENSRNOG00000000613	1167.51	1213.87	1211.04	1493.51	1383	1555.12	1197.47	1477.21	-0.303266	1.3339e-05	0.000121869	Tfam	20	18594037	18606151	+	1520	protein_coding	transcription factor A, mitochondrial [Source:RGD Symbol;Acc:620682]	HMG_box	1031	1111	1289	1697	1336	1671	44.3041	45.9208	45.7102	56.876	52.6823	59.3862
ENSRNOG00000024711	622.821	623.868	578.744	440.044	390.261	489.523	608.478	439.943	0.465555	1.35015e-05	0.000123207	Sdk2	10	102303028	102576878	-	7544	protein_coding	sidekick cell adhesion molecule 2 [Source:RGD Symbol;Acc:1310397]	fn3	550	571	616	500	377	526	4.76201	4.75525	4.40132	3.37644	2.99531	3.76649
ENSRNOG00000024145	257.055	192.296	230.182	124.973	155.276	115.401	226.511	131.883	0.783159	1.35033e-05	0.000123207	Trim65	10	104674932	104681377	-	2992	protein_coding	tripartite motif-containing 65 [Source:RGD Symbol;Acc:1559497]	SPRY	227	176	245	142	150	124	4.95557	3.69564	4.41375	2.41778	3.00491	2.23879
ENSRNOG00000000851	5864.71	5520.85	5767.71	5012.1	5104.45	4900.82	5717.76	5005.79	0.192007	1.35176e-05	0.000123235	Bag6	20	5125349	5138084	+	3874	protein_coding	BCL2-associated athanogene 6 [Source:RGD Symbol;Acc:71064]	ubiquitin	5179	5053	6139	5695	4931	5266	87.3203	81.9462	85.4165	74.8902	76.2918	73.43
ENSRNOG00000020497	1537.8	1688.05	1738.11	1282.29	1330.2	1409.94	1654.65	1340.81	0.30445	1.35244e-05	0.000123235	Plekha1	1	201429771	201480877	+	3781	protein_coding	pleckstrin homology domain containing, family A (phosphoinositide binding specific) member 1 [Source:RGD Symbol;Acc:1564153]	PH	1358	1545	1850	1457	1285	1515	23.4597	25.6721	26.3736	19.6311	20.3704	21.645
ENSRNOG00000012808	2673.6	2636.42	2594.01	2321.67	2102.44	2243.8	2634.68	2222.64	0.244369	1.35789e-05	0.00012365	Tmem259	7	12771227	12779862	-	2300	protein_coding	transmembrane protein 259 [Source:RGD Symbol;Acc:1311136]	-	2361	2413	2761	2638	2031	2411	67.0497	65.9126	64.7056	58.4302	52.9279	56.6268
ENSRNOG00000003745	81.533	103.796	127.775	166.337	167.699	341.549	104.368	225.195	-1.10612	1.36344e-05	0.000124073	Atf3	13	109817728	109849632	-	2909	protein_coding	activating transcription factor 3 [Source:RGD Symbol;Acc:2165]	bZIP_1	72	95	136	189	162	367	1.61666	2.05172	2.51999	3.30985	3.3379	6.81514
ENSRNOG00000008678	3596.51	3590.25	3845.45	3098.79	3043.42	3281.48	3677.4	3141.23	0.22769	1.37774e-05	0.000125292	Antxr1	4	118946268	119131202	-	3326	protein_coding	anthrax toxin receptor 1 [Source:RGD Symbol;Acc:1307144]	VWA	3176	3286	4093	3521	2940	3526	62.3716	62.0704	66.332	53.9305	52.9819	57.2681
ENSRNOG00000018233	3086.93	3137.91	3247.92	3497.47	3726.63	4002.74	3157.59	3742.28	-0.24458	1.37905e-05	0.000125327	Gas6	16	81213364	81243757	-	3333	protein_coding	growth arrest specific 6 [Source:RGD Symbol;Acc:61913]	Laminin_G_2	2726	2872	3457	3974	3600	4301	53.4219	54.1362	55.9072	60.7412	64.7395	69.7086
ENSRNOG00000014398	190.244	180.277	171.932	283.388	267.075	285.71	180.818	278.725	-0.626549	1.38828e-05	0.000126083	Scara5	15	49069145	49177166	+	3798	protein_coding	scavenger receptor class A, member 5 [Source:RGD Symbol;Acc:1306539]	SRCR	168	165	183	322	258	307	2.88924	2.7294	2.59717	4.31908	4.07162	4.36652
ENSRNOG00000031700	114.373	138.759	122.138	55.4456	76.603	52.1165	125.09	61.3884	1.03229	1.39679e-05	0.000126772	Map3k5	1	15412603	15613746	+	4137	protein_coding	mitogen-activated protein kinase kinase kinase 5 [Source:RGD Symbol;Acc:1306565]	Pkinase	101	127	130	63	74	56	1.59465	1.92867	1.6938	0.775793	1.07213	0.731231
ENSRNOG00000018364	3126.56	2779.55	2829.83	2499.45	2478.21	2323.84	2911.98	2433.83	0.258337	1.41708e-05	0.000128529	Kat2a	10	88611586	88619537	-	3059	protein_coding	K(lysine) acetyltransferase 2A [Source:RGD Symbol;Acc:1307242]	Bromodomain	2761	2544	3012	2840	2394	2497	58.9543	52.2488	53.0737	47.2966	46.908	44.0952
ENSRNOG00000009550	26322.7	27394.5	27670.7	24218.3	24916.7	22479.9	27129.3	23871.6	0.184672	1.42406e-05	0.000129047	Sqle	7	99609191	99624732	+	2726	protein_coding	squalene epoxidase [Source:RGD Symbol;Acc:3755]	-	23245	25073	29452	27518	24070	24155	556.971	577.856	582.361	514.259	529.24	478.667
ENSRNOG00000003964	3041.63	3016.64	2771.58	3605.72	3586.88	3283.34	2943.28	3491.98	-0.247259	1.42467e-05	0.000129047	Nsmce2	7	99677290	99900764	+	1186	protein_coding	non-SMC element 2, MMS21 homolog (S. cerevisiae) [Source:RGD Symbol;Acc:1305156]	-	2686	2761	2950	4097	3465	3528	147.928	146.258	134.073	175.984	175.114	160.693
ENSRNOG00000001047	1125.61	1288.16	1243.92	933.773	889.216	1035.82	1219.23	952.935	0.355427	1.43742e-05	0.000130116	Map2k7	12	2548218	2555164	-	1308	protein_coding	mitogen activated protein kinase kinase 7 [Source:RGD Symbol;Acc:1560043]	Pkinase	994	1179	1324	1061	859	1113	49.6372	56.6298	54.5612	41.3236	39.363	45.9663
ENSRNOG00000009872	89.4598	88.4997	78.9197	147.855	145.96	176.824	85.6264	156.88	-0.876438	1.46849e-05	0.000132841	Kcnh2	4	7355574	7387253	+	4028	protein_coding	potassium channel, voltage gated eag related subfamily H, member 2 [Source:RGD Symbol;Acc:621414]	Ion_trans	79	81	84	168	141	190	1.28105	1.26338	1.12407	2.12476	2.09813	2.5481
ENSRNOG00000008155	214.024	209.777	202.936	312.431	322.975	303.393	208.912	312.933	-0.583413	1.47612e-05	0.000133443	Dus4l	6	50928397	50943488	-	2706	protein_coding	dihydrouridine synthase 4-like (S. cerevisiae) [Source:RGD Symbol;Acc:1311445]	Dus	189	192	216	355	312	326	4.56208	4.45772	4.30259	6.68331	6.91081	6.50792
ENSRNOG00000017208	198.17	194.481	190.723	124.092	119.045	98.6491	194.458	113.929	0.770879	1.48662e-05	0.000134304	Cspg4	8	61532465	61567510	+	8077	protein_coding	chondroitin sulfate proteoglycan 4 [Source:RGD Symbol;Acc:619942]	Laminin_G_2	175	178	203	141	115	106	1.4152	1.38455	1.35472	0.889324	0.853395	0.708938
ENSRNOG00000000861	277.439	298.277	314.739	178.658	219.457	174.963	296.818	191.026	0.639945	1.49361e-05	0.000134847	Zic3	X	140878216	140888795	+	4206	protein_coding	Zic family member 3 [Source:RGD Symbol;Acc:1561261]	-	245	273	335	203	212	188	3.80475	4.07786	4.29318	2.45877	3.02113	2.41458
ENSRNOG00000004706	183.449	164.981	216.09	269.307	319.869	304.323	188.173	297.833	-0.657676	1.5033e-05	0.000135632	Vit	6	1147012	1208392	+	1851	protein_coding	vitrin [Source:RGD Symbol;Acc:1564128]	VWA	162	151	230	306	309	327	5.7166	5.12518	6.69769	8.42182	10.0059	9.54319
ENSRNOG00000021787	1417.77	1323.12	1387.67	1109.79	1113.85	1144.7	1376.19	1122.78	0.293587	1.52434e-05	0.000137441	Zfp217	3	166983220	166994286	-	3701	protein_coding	zinc finger protein 217 [Source:RGD Symbol;Acc:1308451]	-	1252	1211	1477	1261	1076	1230	22.096	20.5572	21.5112	17.3575	17.4259	17.9531
ENSRNOG00000046424	332.926	187.925	299.707	127.613	170.804	157.28	273.519	151.899	0.851238	1.52974e-05	0.000137837	LOC100911485	5	164684509	164714145	-	3889	protein_coding	mitofusin-2-like [Source:RGD Symbol;Acc:6492845]	Fzo_mitofusin	294	172	319	145	165	169	4.93785	2.77862	4.42136	1.89942	2.54301	2.34748
ENSRNOG00000011586	1443.81	1491.38	1569.94	1250.61	1262.91	1138.19	1501.71	1217.24	0.304044	1.53426e-05	0.00013814	Ccnl1	2	157747542	157759838	-	2190	protein_coding	cyclin L1 [Source:RGD Symbol;Acc:620864]	-	1275	1365	1671	1421	1220	1223	38.0273	39.1586	41.1278	33.0553	33.3901	30.1672
ENSRNOG00000010131	659.058	740.775	722.491	511.331	530.01	560.253	707.441	533.865	0.406985	1.53511e-05	0.00013814	Rin2	3	139894331	140087678	+	4810	protein_coding	Ras and Rab interactor 2 [Source:RGD Symbol;Acc:1305873]	VPS9	582	678	769	581	512	602	7.90327	8.85571	8.61757	6.15349	6.38009	6.76089
ENSRNOG00000046196	945.556	921.052	988.375	769.197	772.241	673.792	951.661	738.41	0.366958	1.53822e-05	0.000138329	Icos	9	67763897	67785580	+	2116	protein_coding	inducible T-cell co-stimulator [Source:RGD Symbol;Acc:620123]	-	835	843	1052	874	746	724	25.7751	25.0294	26.7981	21.042	21.1313	18.4831
ENSRNOG00000053045	1623.87	1566.77	1695.83	1274.37	1201.84	1435.07	1628.82	1303.76	0.321008	1.54949e-05	0.000139252	Wscd2	12	48817320	48857724	-	1861	protein_coding	WSC domain containing 2 [Source:RGD Symbol;Acc:1589744]	-	1434	1434	1805	1448	1161	1542	50.3306	48.4107	52.2799	39.6381	37.3928	44.76
ENSRNOG00000005492	982.925	1049.98	1011.86	697.91	782.593	860.853	1014.92	780.452	0.379678	1.56249e-05	0.000140328	Hpcal1	6	43001948	43109071	+	1670	protein_coding	hippocalcin-like 1 [Source:RGD Symbol;Acc:708375]	-	868	961	1077	793	756	925	33.9494	36.1531	34.7618	24.1906	27.1336	29.9211
ENSRNOG00000014471	10.1916	13.1111	22.5485	38.7239	52.794	74.4522	15.2837	55.3233	-1.83765	1.58709e-05	0.000142444	B3gnt6	1	163143917	163148948	-	1594	protein_coding	UDP-GlcNAc:betaGal beta-1,3-N-acetylglucosaminyltransferase 6 [Source:RGD Symbol;Acc:1310926]	Galactosyl_T	9	12	24	44	51	80	0.368793	0.472968	0.811571	1.40623	1.91772	2.71115
ENSRNOG00000004351	41.8989	68.8331	62.0083	124.092	119.045	116.332	57.5801	119.823	-1.05364	1.59767e-05	0.000143229	Slc25a29	6	132735883	132747828	-	3005	protein_coding	solute carrier family 25 (mitochondrial carnitine/acylcarnitine carrier), member 29 [Source:RGD Symbol;Acc:1308104]	Mito_carr	37	63	66	141	115	125	0.804241	1.31715	1.18387	2.39037	2.2938	2.24708
ENSRNOG00000001454	9874.55	9765.56	9391.44	10675.5	10862.1	11040.3	9677.18	10859.3	-0.166481	1.59792e-05	0.000143229	Eif4h	12	25093149	25109799	+	2685	protein_coding	eukaryotic translation initiation factor 4H [Source:RGD Symbol;Acc:1359222]	RRM_1	8720	8938	9996	12130	10493	11863	212.13	209.139	200.671	230.148	234.238	238.673
ENSRNOG00000017930	869.685	870.793	795.773	1050.83	1101.43	1044.19	845.417	1065.48	-0.334613	1.60519e-05	0.000143787	Lpcat1	1	32379432	32429917	-	3607	protein_coding	lysophosphatidylcholine acyltransferase 1 [Source:RGD Symbol;Acc:1311599]	-	768	797	847	1194	1064	1122	13.9073	13.882	12.6573	16.8635	17.6806	16.8035
ENSRNOG00000008565	208.362	170.444	170.993	103.85	110.764	101.441	183.266	105.352	0.797971	1.62833e-05	0.000145765	Nkiras1	15	8179102	8183682	-	2255	protein_coding	NFKB inhibitor interacting Ras-like 1 [Source:RGD Symbol;Acc:1308560]	Ras	184	156	182	118	107	109	5.32967	4.34627	4.35039	2.66579	2.84406	2.61115
ENSRNOG00000029799	885.539	880.627	841.81	1076.35	1172.85	1044.19	869.325	1097.8	-0.336495	1.6309e-05	0.000145887	Tomm34	3	160448298	160465143	-	1783	protein_coding	translocase of outer mitochondrial membrane 34 [Source:RGD Symbol;Acc:1309029]	TPR_1	782	806	896	1223	1133	1122	28.6473	28.4003	27.087	34.9435	38.0874	33.9933
ENSRNOG00000002750	1221.86	1133.01	1207.28	1011.22	911.99	909.247	1187.39	944.153	0.329989	1.63182e-05	0.000145887	Rc3h1	13	78722763	78789266	+	5774	processed_transcript	ring finger and CCCH-type domains 1 [Source:RGD Symbol;Acc:1563512]	-	1079	1037	1285	1149	881	977	12.206	11.2834	11.9958	10.1376	9.14537	9.1405
ENSRNOG00000022953	210.627	156.24	203.876	110.011	112.834	103.302	190.248	108.716	0.808592	1.63507e-05	0.000146082	Ccdc163	5	135562034	135568062	+	1589	protein_coding	coiled-coil domain containing 163 [Source:RGD Symbol;Acc:1564486]	-	186	143	217	125	109	111	7.64571	5.65394	7.36104	4.00753	4.11154	3.77356
ENSRNOG00000018412	3708.62	3621.93	3405.76	4003.52	4158.3	4497.84	3578.77	4219.89	-0.238218	1.64031e-05	0.000146383	Sfi1	14	83347552	83412375	-	4753	protein_coding	Sfi1 homolog, spindle assembly associated (yeast) [Source:RGD Symbol;Acc:1560636]	-	3275	3315	3625	4549	4017	4833	45.0062	43.8182	41.1096	48.7572	50.6566	54.929
ENSRNOG00000023521	971.601	901.386	932.004	752.475	749.467	697.989	934.997	733.311	0.350438	1.64056e-05	0.000146383	Map3k10	1	84473071	84491466	-	3535	protein_coding	mitogen activated protein kinase kinase kinase 10 [Source:RGD Symbol;Acc:1308381]	Pkinase_Tyr	858	825	992	855	724	750	15.8536	14.6623	15.1261	12.3216	12.2758	11.461
ENSRNOG00000019996	1389.46	1410.53	1445.92	1687.13	1763.94	1666.8	1415.3	1705.96	-0.268567	1.65597e-05	0.000147662	Slc16a1	2	207108552	207128554	+	2487	protein_coding	solute carrier family 16 (monocarboxylate transporter), member 1 [Source:RGD Symbol;Acc:3690]	MFS_1	1227	1291	1539	1917	1704	1791	32.2254	32.6129	33.3554	39.2678	41.0673	38.902
ENSRNOG00000009503	862.891	881.719	884.088	1059.63	1215.3	1065.6	876.233	1113.51	-0.344334	1.6578e-05	0.000147729	Depdc1	2	264704769	264738257	+	3301	protein_coding	DEP domain containing 1 [Source:RGD Symbol;Acc:1306987]	-	762	807	941	1204	1174	1145	15.0778	15.3591	15.3655	18.5811	21.3169	18.7375
ENSRNOG00000056984	1125.61	972.404	1195.07	879.208	863.337	788.263	1097.69	843.602	0.380869	1.66158e-05	0.00014797	Baz2b	3	45968825	46153371	-	7844	protein_coding	bromodomain adjacent to zinc finger domain, 2B [Source:MGI Symbol;Acc:MGI:2442782]	Bromodomain	994	890	1272	999	834	847	8.27709	7.12839	8.74084	6.48812	6.37281	5.83308
ENSRNOG00000028083	117.77	130.018	144.686	213.861	208.07	228.01	130.825	216.647	-0.724752	1.6712e-05	0.000148731	Zmym6nb	5	145188323	145191953	+	1032	protein_coding	ZMYM6 neighbor [Source:RGD Symbol;Acc:2319741]	-	104	119	154	243	201	245	6.58237	7.24446	8.04349	11.9955	11.674	12.8245
ENSRNOG00000011881	510.714	512.424	522.373	656.546	665.618	718.464	515.17	680.209	-0.40062	1.67776e-05	0.000149217	Slc25a15	16	74531564	74554529	+	3831	protein_coding	solute carrier family 25 (mitochondrial carrier; ornithine transporter) member 15 [Source:RGD Symbol;Acc:1311488]	Mito_carr	451	469	556	746	643	772	7.68942	7.6913	7.82287	9.92013	10.0601	10.8857
ENSRNOG00000020191	749.65	746.238	797.652	573.817	543.467	627.26	764.514	581.515	0.394716	1.68701e-05	0.000149943	Tbc1d17	1	100836990	100845392	-	2336	protein_coding	TBC1 domain family, member 17 [Source:RGD Symbol;Acc:1309686]	TBC	662	683	849	652	525	674	18.5103	18.3691	19.5902	14.2189	13.4707	15.5862
ENSRNOG00000017290	1422.3	1441.12	1478.8	1207.48	1172.85	1194.03	1447.41	1191.45	0.280893	1.68828e-05	0.000149959	Zfp335	3	161357278	161376119	-	4259	protein_coding	zinc finger protein 335 [Source:RGD Symbol;Acc:628751]	-	1256	1319	1574	1372	1133	1283	19.2624	19.457	19.9205	16.4111	15.945	16.2731
ENSRNOG00000014543	1081.44	1112.26	1140.58	1334.21	1430.61	1337.35	1111.43	1367.39	-0.297759	1.69246e-05	0.000150234	Tbc1d2b	8	97577565	97647072	-	5706	protein_coding	TBC1 domain family, member 2B [Source:RGD Symbol;Acc:1307436]	TBC	955	1018	1214	1516	1382	1437	10.932	11.2087	11.4681	13.535	14.5171	13.6043
ENSRNOG00000024733	325	327.777	276.219	442.684	448.231	429.031	309.665	439.982	-0.509281	1.70605e-05	0.000151342	Mnd1	2	183073187	183128932	-	615	protein_coding	meiotic nuclear divisions 1 homolog (S. cerevisiae) [Source:RGD Symbol;Acc:1309007]	Mnd1	287	300	294	503	433	461	30.4815	30.6468	25.7677	41.6662	42.2002	40.4928
ENSRNOG00000018761	8684.39	8923.17	9076.7	9786.58	10167.5	12117.1	8894.76	10690.4	-0.265221	1.71152e-05	0.000151656	Eif3c	1	197964407	197982601	-	3036	protein_coding	eukaryotic translation initiation factor 3, subunit C [Source:RGD Symbol;Acc:1308871]	-	7669	8167	9661	11120	9822	13020	164.993	169.005	171.524	186.592	193.91	231.666
ENSRNOG00000018982	311.411	344.165	341.985	234.103	207.035	228.94	332.52	223.36	0.573281	1.7118e-05	0.000151656	Entpd3	8	129201669	129232677	+	3590	protein_coding	ectonucleoside triphosphate diphosphohydrolase 3 [Source:RGD Symbol;Acc:631326]	-	275	315	364	266	200	246	5.00342	5.51258	5.46526	3.77466	3.33916	3.70163
ENSRNOG00000008810	189.111	226.166	239.578	330.913	322.975	335.965	218.285	329.951	-0.593256	1.71971e-05	0.000152259	Nsmf	3	2262253	2270995	+	2899	protein_coding	NMDA receptor synaptonuclear signaling and neuronal migration factor [Source:RGD Symbol;Acc:619819]	-	167	207	255	376	312	361	3.76268	4.48602	4.74128	6.6074	6.45073	6.72684
ENSRNOG00000046621	268.379	192.296	130.593	54.5655	127.327	78.1748	197.089	86.689	1.18832	1.74077e-05	0.000154024	AABR07043748.1	19	38340738	38344845	-	4108	protein_coding	Eukaryotic translation initiation factor 5B [Source:UniProtKB/TrEMBL;Acc:M0R7Z0]	GTP_EFTU	237	176	139	62	123	84	3.76831	2.69167	1.82385	0.768868	1.79464	1.10459
ENSRNOG00000027936	1442.68	1393.05	1351.97	1741.69	1674.91	1640.74	1395.9	1685.78	-0.273173	1.75187e-05	0.000154907	Ccdc8	1	78933372	78936700	+	3299	protein_coding	coiled-coil domain containing 8 [Source:RGD Symbol;Acc:1359717]	-	1274	1275	1439	1979	1618	1763	25.2241	24.281	23.5116	30.5601	29.3967	28.8684
ENSRNOG00000015418	31.7073	34.9628	34.7622	10.5611	6.21106	3.72261	33.8108	6.83157	2.29762	1.78314e-05	0.000157485	Klhl14	18	12526627	12640381	-	4068	protein_coding	kelch-like family member 14 [Source:RGD Symbol;Acc:1566178]	BTB	28	32	37	12	6	4	0.449579	0.494206	0.490258	0.150276	0.0884041	0.0531167
ENSRNOG00000028956	4910.1	4456.67	4572.64	3929.59	4076.52	4028.79	4646.47	4011.64	0.211853	1.78333e-05	0.000157485	Mbd3	7	12179203	12186656	+	1899	protein_coding	methyl-CpG binding domain protein 3 [Source:RGD Symbol;Acc:1307389]	-	4336	4079	4867	4465	3938	4329	149.14	134.948	138.147	119.781	124.295	123.144
ENSRNOG00000006557	1442.68	1585.35	1576.51	1187.24	1152.15	1343.86	1534.85	1227.75	0.322144	1.81541e-05	0.000160215	Cyfip2	10	31278746	31419235	-	6584	protein_coding	cytoplasmic FMR1 interacting protein 2 [Source:RGD Symbol;Acc:1305048]	-	1274	1451	1678	1349	1113	1444	12.6389	13.8458	13.7374	10.4379	10.1323	11.8476
ENSRNOG00000023484	640.94	706.905	775.104	482.288	527.94	560.253	707.65	523.494	0.437164	1.82158e-05	0.000160657	Rpap2	14	3124622	3204588	-	3257	protein_coding	RNA polymerase II associated protein 2 [Source:RGD Symbol;Acc:1309034]	-	566	647	825	548	510	602	11.3508	12.4803	13.6534	8.57144	9.38544	9.98461
ENSRNOG00000023778	301.219	352.906	341.046	223.542	237.055	202.882	331.724	221.16	0.586829	1.82513e-05	0.000160866	Gcnt2	17	21634551	21739408	-	5926	protein_coding	glucosaminyl (N-acetyl) transferase 2, I-branching enzyme [Source:RGD Symbol;Acc:1303198]	-	266	323	363	254	229	218	2.9319	3.42436	3.30178	2.18355	2.3162	1.98723
ENSRNOG00000010819	337.456	308.11	342.925	221.782	208.07	234.524	329.497	221.459	0.572856	1.8309e-05	0.000161272	Hspa4l	2	127625737	127677499	+	4150	protein_coding	heat shock protein 4-like [Source:RGD Symbol;Acc:1306528]	HSP70	298	282	365	252	201	252	4.69026	4.26914	4.74076	3.09345	2.90302	3.28023
ENSRNOG00000002555	193.641	182.462	204.815	104.73	134.573	95.8572	193.639	111.72	0.798357	1.84218e-05	0.000162161	Serpinb7	13	27312498	27354052	+	1143	protein_coding	serpin peptidase inhibitor, clade B (ovalbumin), member 7 [Source:RGD Symbol;Acc:71063]	Serpin	171	167	218	119	130	103	9.7719	9.17929	10.2805	5.30385	6.8171	4.86792
ENSRNOG00000004026	1690.68	1858.49	1858.37	1386.14	1459.6	1567.22	1802.51	1470.99	0.294005	1.87608e-05	0.00016504	Atp2b1	7	41114697	41220579	+	4370	protein_coding	ATPase, Ca++ transporting, plasma membrane 1 [Source:RGD Symbol;Acc:621303]	Cation_ATPase_C	1493	1701	1978	1575	1410	1684	22.3155	24.4547	24.3977	18.3607	19.3393	20.8168
ENSRNOG00000001289	756.445	662.109	592.837	911.771	903.709	847.824	670.464	887.768	-0.407419	1.88895e-05	0.000166066	LOC498154	12	17277635	17380494	+	1442	protein_coding	hypothetical protein LOC498154 [Source:RGD Symbol;Acc:1566418]	-	668	606	631	1036	873	911	30.258	26.4026	23.5867	36.6004	36.287	34.1276
ENSRNOG00000019812	973.866	917.775	892.544	732.233	743.256	714.741	928.062	730.077	0.345522	1.89711e-05	0.000166676	Nr1h2	1	100554544	100559942	-	2016	protein_coding	nuclear receptor subfamily 1, group H, member 2 [Source:RGD Symbol;Acc:61906]	Hormone_recep	860	840	950	832	718	768	27.8636	26.1775	25.4002	21.0244	21.347	20.5789
ENSRNOG00000008512	346.515	444.684	411.51	503.41	573.487	662.624	400.903	579.841	-0.530996	1.90121e-05	0.00016693	Btf3l4	5	128432433	128446725	-	477	protein_coding	basic transcription factor 3-like 4 [Source:RGD Symbol;Acc:1311774]	-	306	407	438	572	554	712	41.9017	53.6062	49.4948	61.0898	69.6135	80.6332
ENSRNOG00000045838	474.477	555.035	473.518	635.424	664.583	739.869	501.01	679.958	-0.441285	1.93128e-05	0.000169462	Hps1	1	261989178	262015153	-	4483	protein_coding	Hermansky-Pudlak syndrome 1 homolog (human) [Source:RGD Symbol;Acc:69193]	-	419	508	504	722	642	795	6.10484	7.11925	6.0599	8.20463	8.58358	9.57967
ENSRNOG00000004839	847.037	828.182	867.177	1047.3	1079.69	1046.98	847.465	1057.99	-0.3193	1.95578e-05	0.000171502	B4galnt1	7	70452579	70459880	+	2624	protein_coding	beta-1,4-N-acetyl-galactosaminyl transferase 1 [Source:RGD Symbol;Acc:620490]	Glycos_transf_2	748	758	923	1190	1043	1125	18.6194	18.1487	18.9601	23.1033	23.8244	23.1601
ENSRNOG00000007033	154.007	171.536	188.843	275.468	275.357	254.999	171.462	268.608	-0.644336	1.96402e-05	0.000172115	Sorcs2	14	79538911	79912333	+	6499	protein_coding	sortilin-related VPS10 domain containing receptor 2 [Source:RGD Symbol;Acc:1310621]	-	136	157	201	313	266	274	1.36685	1.51772	1.66707	2.45351	2.45322	2.27749
ENSRNOG00000061684	4355.22	4142	4262.6	3824.86	3669.7	3569.98	4253.28	3688.18	0.205436	1.98262e-05	0.000173634	Ndufa9	4	159371259	159399634	-	1251	protein_coding	NADH dehydrogenase [ubiquinone] 1 alpha subcomplex subunit 9, mitochondrial [Source:UniProtKB/Swiss-Prot;Acc:Q5BK63]	NmrA	3846	3791	4537	4346	3545	3836	200.808	190.386	195.486	176.98	169.848	165.643
ENSRNOG00000020321	1029.35	1017.2	994.012	1230.36	1267.06	1235.91	1013.52	1244.44	-0.296311	1.99596e-05	0.000174691	Nop9	15	34431357	34439861	+	2231	protein_coding	NOP9 nucleolar protein [Source:RGD Symbol;Acc:1308396]	-	909	931	1058	1398	1224	1328	26.613	26.2174	25.5617	31.9226	32.884	32.1552
ENSRNOG00000025715	2036.06	2035.49	1977.69	1677.45	1735.99	1691	2016.41	1701.48	0.244995	2.0028e-05	0.000175178	Dynlrb1	3	150761329	150782493	+	658	protein_coding	dynein light chain roadblock-type 1 [Source:RGD Symbol;Acc:619910]	-	1798	1863	2105	1906	1677	1817	178.481	177.88	172.437	147.566	152.76	149.17
ENSRNOG00000029938	43.0313	28.4073	30.0646	89.769	82.8141	72.5909	33.8344	81.7246	-1.27802	2.02121e-05	0.000176573	Pik3c2b	13	49850189	49911202	+	9114	protein_coding	phosphatidylinositol-4-phosphate 3-kinase, catalytic subunit type 2 beta [Source:RGD Symbol;Acc:1306541]	PI3_PI4_kinase	38	26	32	102	80	78	0.272335	0.179227	0.189254	0.570141	0.526118	0.462315
ENSRNOG00000060098	13935.3	13896.6	13763	12008.8	12574.3	12683.9	13865	12422.3	0.158583	2.02131e-05	0.000176573	Ptms	4	157435373	157439507	-	1136	protein_coding	Parathymosin [Source:UniProtKB/Swiss-Prot;Acc:P04550]	-	12306	12719	14649	13645	12147	13629	707.567	703.418	695.077	611.908	640.904	648.094
ENSRNOG00000003120	120.035	102.703	130.593	47.5248	55.8995	68.8683	117.777	57.4308	1.03898	2.04602e-05	0.000178618	Prelp	13	50749514	50761355	-	3632	protein_coding	proline/arginine-rich end leucine-rich repeat protein [Source:RGD Symbol;Acc:620226]	-	106	94	139	54	54	74	1.90629	1.626	2.06287	0.757423	0.891149	1.10062
ENSRNOG00000043498	973.866	878.441	903.818	1108.03	1171.82	1164.25	918.709	1148.03	-0.321662	2.05682e-05	0.000179446	Sik2	8	55308757	55408464	-	7172	protein_coding	salt inducible kinase 2 [Source:MGI Symbol;Acc:MGI:2445031]	-	860	804	962	1259	1132	1251	7.83226	7.04295	7.23	8.94286	9.46038	9.42257
ENSRNOG00000009643	2197.99	2188.46	2417.38	1919.47	1934.74	1835.25	2267.94	1896.49	0.259105	2.06186e-05	0.000179772	Msl1	10	86711240	86721246	+	2758	protein_coding	male-specific lethal 1 homolog (Drosophila) [Source:RGD Symbol;Acc:1564778]	-	1941	2003	2573	2181	1869	1972	45.9685	45.6274	50.2862	40.2858	40.6179	38.6247
ENSRNOG00000028845	200.435	244.74	259.307	154.015	109.729	150.766	234.828	138.17	0.763345	2.06324e-05	0.000179778	Ebf1	10	23661013	24050209	+	3395	protein_coding	early B-cell factor 1 [Source:RGD Symbol;Acc:620953]	TIG	177	224	276	175	106	162	3.40536	4.14522	4.38201	2.62597	1.87141	2.57767
ENSRNOG00000007106	1175.43	1259.75	1281.5	1022.66	1016.54	959.503	1238.9	999.569	0.310499	2.07331e-05	0.000180541	Sos1	6	3104861	3182996	-	6619	protein_coding	Son of sevenless homolog 1 (Drosophila) [Source:RGD Symbol;Acc:1310949]	RhoGEF	1038	1153	1364	1162	982	1031	10.2432	10.944	11.1077	8.94344	8.89245	8.41431
ENSRNOG00000022893	238.937	223.981	272.461	158.416	123.186	165.656	245.126	149.086	0.716078	2.07893e-05	0.000180915	Rimbp2	12	31530699	31620760	+	8956	protein_coding	RIMS binding protein 2 [Source:RGD Symbol;Acc:708533]	SH3_2	211	205	290	180	119	178	1.53885	1.43807	1.74537	1.02388	0.796407	1.07364
ENSRNOG00000021840	1224.13	1378.85	1316.27	1090.43	1050.7	1015.34	1306.41	1052.16	0.312373	2.09575e-05	0.000182264	Cped1	4	49056010	49333304	+	5069	protein_coding	cadherin-like and PC-esterase domain containing 1 [Source:RGD Symbol;Acc:1563491]	-	1081	1262	1401	1239	1015	1091	13.9294	15.6414	14.8977	12.452	12.0018	11.6267
ENSRNOG00000012295	841.375	834.738	860.6	702.31	649.055	615.161	845.571	655.509	0.366999	2.11718e-05	0.000184008	Pla2g6	7	120519467	120559347	-	3569	protein_coding	phospholipase A2, group VI (cytosolic, calcium-independent) [Source:RGD Symbol;Acc:628867]	-	743	764	916	798	627	661	13.5979	13.4489	13.8342	11.3906	10.5299	10.0048
ENSRNOG00000021224	751.915	670.849	715.914	845.765	936.834	1003.24	712.893	928.614	-0.381045	2.11848e-05	0.000184008	Mrps26	3	123093264	123094927	+	968	protein_coding	mitochondrial ribosomal protein S26 [Source:RGD Symbol;Acc:1308733]	-	664	614	762	961	905	1078	44.8045	39.8503	42.431	50.5753	56.0371	60.1583
ENSRNOG00000006469	1015.77	1067.46	1098.3	1329.81	1402.66	1233.11	1060.51	1321.86	-0.316465	2.13532e-05	0.000185353	Cdk2	7	3124954	3132457	-	2193	protein_coding	cyclin dependent kinase 2 [Source:RGD Symbol;Acc:70486]	Pkinase	897	977	1169	1511	1355	1325	26.7167	27.9895	28.7329	35.1008	37.0342	32.6385
ENSRNOG00000016250	1492.51	1693.51	1621.61	1315.73	1284.65	1334.56	1602.54	1311.65	0.289147	2.13969e-05	0.000185616	Ammecr1l	18	24540659	24563576	+	4268	protein_coding	AMME chromosomal region gene 1-like [Source:RGD Symbol;Acc:1307915]	-	1318	1550	1726	1495	1241	1434	20.1707	22.8164	21.7982	17.8446	17.4281	18.15
ENSRNOG00000013703	174.39	192.296	212.331	274.587	285.709	345.272	193.006	301.856	-0.642576	2.14849e-05	0.000186262	Siah2	2	148874151	148891900	-	2030	protein_coding	siah E3 ubiquitin protein ligase 2 [Source:RGD Symbol;Acc:620778]	-	154	176	226	312	276	371	4.95511	5.44698	6.00089	7.82978	8.14921	9.87257
ENSRNOG00000003803	813.065	772.46	856.842	666.227	612.824	602.132	814.122	627.061	0.376775	2.15926e-05	0.000187077	Zdhhc17	7	53653116	53714879	-	2886	protein_coding	zinc finger, DHHC-type containing 17 [Source:RGD Symbol;Acc:1595790]	-	718	707	912	757	592	647	16.2501	15.3908	17.0334	13.3626	12.295	12.1105
ENSRNOG00000015218	526.567	457.795	417.147	684.709	587.98	654.249	467.17	642.312	-0.462925	2.18994e-05	0.000189616	Nsmce1	1	196857461	196884302	-	1690	protein_coding	non-SMC element 1 homolog (S. cerevisiae) [Source:RGD Symbol;Acc:1307760]	-	465	419	444	778	568	703	17.9719	15.5764	14.1612	23.4522	20.1448	22.4709
ENSRNOG00000033700	1812.98	1666.2	1656.37	2018.92	2082.77	2033.48	1711.85	2045.06	-0.257109	2.19317e-05	0.000189776	Wbscr22	12	24669449	24680818	+	1435	protein_coding	Williams Beuren syndrome chromosome region 22 [Source:RGD Symbol;Acc:1589742]	Methyltransf_11	1601	1525	1763	2294	2012	2185	72.8733	66.7662	66.2223	81.439	84.0385	82.253
ENSRNOG00000014532	95.1218	73.2034	93.952	37.8438	32.0905	43.7407	87.4257	37.8916	1.20401	2.19991e-05	0.000190239	Lbp	3	154786215	154813464	+	2428	protein_coding	lipopolysaccharide binding protein [Source:RGD Symbol;Acc:61865]	-	84	67	100	43	31	47	2.25975	1.73366	2.22001	0.902216	0.765271	1.04569
ENSRNOG00000061450	413.327	387.869	368.292	538.614	535.186	516.512	389.829	530.104	-0.445031	2.20505e-05	0.000190563	Homer2	1	143443300	143535583	-	1985	protein_coding	homer scaffolding protein 2 [Source:RGD Symbol;Acc:620705]	-	365	355	392	612	517	555	12.0105	11.2359	10.6446	15.7066	15.6111	15.1038
ENSRNOG00000013670	637.543	635.887	661.422	421.562	435.809	545.362	644.95	467.578	0.46415	2.20782e-05	0.000190683	Pax3	9	84005183	84101172	-	2197	protein_coding	paired box 3 [Source:RGD Symbol;Acc:620431]	PAX	563	582	704	479	421	586	16.7381	16.643	17.2721	11.107	11.4856	14.4085
ENSRNOG00000029441	1108.62	1170.16	1308.75	952.255	982.382	896.218	1195.85	943.619	0.343658	2.23466e-05	0.00019288	Klhl2	16	26739389	26852179	+	3025	protein_coding	kelch-like family member 2 [Source:RGD Symbol;Acc:1306388]	BACK	979	1071	1393	1082	949	963	21.1391	22.2435	24.8216	18.2219	18.8037	17.197
ENSRNOG00000016892	1380.4	1201.85	1238.29	1033.22	1051.74	954.849	1273.51	1013.27	0.329439	2.24965e-05	0.000194052	Nr2f6	16	19769968	19777414	-	1752	protein_coding	nuclear receptor subfamily 2, group F, member 6 [Source:RGD Symbol;Acc:621685]	Hormone_recep	1219	1100	1318	1174	1016	1026	45.4463	39.4455	40.5494	34.137	34.7586	31.6348
ENSRNOG00000018067	1389.46	1378.85	1355.73	1635.2	1686.3	1625.85	1374.68	1649.12	-0.262615	2.25467e-05	0.000194363	Smn1	2	30360100	30371147	+	1436	protein_coding	survival of motor neuron 1, telomeric [Source:RGD Symbol;Acc:620755]	-	1227	1262	1443	1858	1629	1747	55.8109	55.2133	54.1646	65.9147	67.9937	65.719
ENSRNOG00000000658	62.2821	58.9998	80.7987	138.174	148.03	113.54	67.3602	133.248	-0.977431	2.26286e-05	0.000194893	Acacb	12	48127149	48238887	-	9244	protein_coding	acetyl-CoA carboxylase beta [Source:RGD Symbol;Acc:620500]	Carboxyl_trans	55	54	86	157	143	122	0.388626	0.367006	0.501467	0.865228	0.927211	0.712939
ENSRNOG00000004140	300.087	279.703	260.247	383.718	407.859	407.626	280.012	399.734	-0.515145	2.26366e-05	0.000194893	Pacrgl	14	66749809	66771750	-	1643	protein_coding	PARK2 co-regulated-like [Source:RGD Symbol;Acc:1311045]	-	265	256	277	436	394	438	10.5351	9.78907	9.08753	13.5188	14.3734	14.4009
ENSRNOG00000018009	1002.18	1015.01	1123.67	1275.25	1306.39	1311.29	1046.95	1297.64	-0.308019	2.28352e-05	0.00019648	Rab8b	8	72638003	72714664	-	4421	protein_coding	RAB8B, member RAS oncogene family [Source:RGD Symbol;Acc:628764]	Ras	885	929	1196	1449	1262	1409	13.0753	13.2018	14.5819	16.697	17.1096	17.2164
ENSRNOG00000013521	1486.84	1513.24	1472.23	1900.11	1943.03	1652.84	1490.77	1831.99	-0.297186	2.29014e-05	0.000196926	Dhfr	2	21931493	21962453	+	4680	protein_coding	dihydrofolate reductase [Source:RGD Symbol;Acc:2500]	-	1313	1385	1567	2159	1877	1776	18.3252	18.5927	18.0479	23.5016	24.0392	20.4998
ENSRNOG00000017704	116.637	113.629	110.863	185.699	177.015	213.119	113.71	191.944	-0.756912	2.29972e-05	0.000197626	Sema3f	8	116437696	116469915	-	6092	protein_coding	sema domain, immunoglobulin domain (Ig), short basic domain, secreted, (semaphorin) 3 F [Source:RGD Symbol;Acc:1308514]	Sema	103	104	118	211	171	229	1.10435	1.07254	1.04406	1.76447	1.68244	2.03062
ENSRNOG00000016038	91.7246	96.1478	85.4963	164.576	139.749	187.992	91.1229	164.106	-0.852093	2.30282e-05	0.000197769	Mgmt	1	209237233	209464190	+	825	protein_coding	O-6-methylguanine-DNA methyltransferase [Source:RGD Symbol;Acc:3087]	DNA_binding_1	81	88	91	187	135	202	6.41298	6.70143	5.94554	11.5472	9.80804	13.2266
ENSRNOG00000019826	476.741	516.794	457.546	327.393	317.799	383.429	483.694	342.874	0.49489	2.32666e-05	0.000199692	Sil1	18	28067484	28301863	-	1628	protein_coding	SIL1 nucleotide exchange factor [Source:RGD Symbol;Acc:735103]	-	421	473	487	372	307	412	16.891	18.2535	16.1242	11.6407	11.3028	13.6708
ENSRNOG00000013160	743.988	793.219	841.81	583.498	551.749	661.694	793.006	598.98	0.405135	2.32966e-05	0.000199824	Sash1	1	2782864	2846200	-	6507	protein_coding	SAM and SH3 domain containing 1 [Source:RGD Symbol;Acc:1566017]	SAM_2	657	726	896	663	533	711	6.59498	7.00963	7.42217	5.19067	4.90963	5.90257
ENSRNOG00000001645	164.198	180.277	242.396	121.452	105.588	104.233	195.624	110.424	0.827666	2.37511e-05	0.000203595	Filip1l	11	45039461	45124423	-	3958	protein_coding	filamin A interacting protein 1-like [Source:RGD Symbol;Acc:1565927]	-	145	165	258	138	102	112	2.39288	2.61907	3.51356	1.77621	1.54464	1.5286
ENSRNOG00000030667	1957.92	2082.47	2060.37	1707.37	1702.86	1735.67	2033.59	1715.3	0.245849	2.4003e-05	0.000205627	Ppm1b	6	8218696	8280124	+	5734	protein_coding	protein phosphatase, Mg2+/Mn2+ dependent, 1B [Source:RGD Symbol;Acc:3374]	PP2C	1729	1906	2193	1940	1645	1865	19.6955	20.8835	20.6151	17.2359	17.1953	17.5701
ENSRNOG00000005796	5796.77	5638.85	6320.15	4668.87	5167.6	5247.02	5918.59	5027.83	0.236002	2.41064e-05	0.000206384	Ctnna1	18	27923572	28055960	+	3624	protein_coding	catenin (cadherin-associated protein), alpha 1, 102kDa [Source:RGD Symbol;Acc:1359485]	-	5119	5161	6727	5305	4992	5638	92.2626	89.4715	100.055	74.5741	82.5636	84.0406
ENSRNOG00000008927	1320.38	1500.12	1575.57	1087.79	1119.03	1259.17	1465.36	1155.33	0.344005	2.43183e-05	0.000208068	Hbp1	6	51231480	51257625	-	2653	protein_coding	HMG-box transcription factor 1 [Source:RGD Symbol;Acc:620444]	HMG_box	1166	1373	1677	1236	1081	1353	28.7072	32.5141	34.0721	23.7341	24.4225	27.5494
ENSRNOG00000012420	3476.48	3128.08	3299.59	2883.17	2720.44	2836.63	3301.38	2813.41	0.230231	2.47649e-05	0.000211758	Bcl9l	8	48805684	48834312	+	5711	protein_coding	B-cell CLL/lymphoma 9-like [Source:RGD Symbol;Acc:1309096]	-	3070	2863	3512	3276	2628	3048	35.112	31.4955	33.1471	29.2228	27.5813	28.8307
ENSRNOG00000046949	346.515	358.369	357.018	477.008	472.04	507.206	353.967	485.418	-0.455525	2.4861e-05	0.000212447	Kcnb1	3	163850785	163935617	-	3337	protein_coding	potassium channel, voltage gated Shab-related subfamily B, member 1 [Source:RGD Symbol;Acc:2954]	Ion_trans	306	328	380	542	456	545	5.98955	6.17528	6.13806	8.27435	8.19051	8.82252
ENSRNOG00000005031	594.511	597.646	674.575	773.597	809.508	853.408	622.244	812.171	-0.382232	2.50406e-05	0.000213849	Surf6	3	5441409	5452156	-	2023	protein_coding	surfeit 6 [Source:RGD Symbol;Acc:1307382]	-	525	547	718	879	782	917	16.9509	16.9875	19.1308	22.1352	23.1693	24.4865
ENSRNOG00000059326	272.909	240.37	255.549	411.881	363.347	347.133	256.276	374.12	-0.547154	2.50921e-05	0.000214156	Abca9	10	98412263	98469799	-	4876	protein_coding	ATP-binding cassette, sub-family A (ABC1), member 9 [Source:MGI Symbol;Acc:MGI:2386796]	ABC_tran	241	220	272	468	351	373	3.22836	2.83464	3.00683	4.8896	4.31465	4.13235
ENSRNOG00000013683	215.156	233.814	228.303	154.896	143.889	108.886	225.758	135.89	0.732509	2.51131e-05	0.000214202	S1pr1	2	218654554	218658761	-	2571	protein_coding	sphingosine-1-phosphate receptor 1 [Source:RGD Symbol;Acc:61958]	7tm_1	190	214	243	176	139	117	4.82703	5.22939	5.09457	3.4874	3.24052	2.45831
ENSRNOG00000011241	243.467	274.24	308.162	381.078	387.156	443.921	275.29	404.052	-0.550647	2.52661e-05	0.000215373	Tfdp2	8	104040934	104176446	+	2750	protein_coding	transcription factor Dp-2 (E2F dimerization partner 2) [Source:RGD Symbol;Acc:1305814]	E2F_TDP	215	251	328	433	374	477	5.10663	5.73429	6.42902	8.02132	8.15157	9.36997
ENSRNOG00000008106	16441.4	17205	17549.3	21397.6	22521.3	27287.7	17065.2	23735.5	-0.475972	2.53985e-05	0.000216367	Shmt2	7	70824715	70829815	-	2075	protein_coding	serine hydroxymethyltransferase 2 (mitochondrial) [Source:RGD Symbol;Acc:1308582]	SHMT	14519	15747	18679	24313	21756	29321	457.033	476.781	485.22	596.913	628.439	763.331
ENSRNOG00000045931	2331.62	2241.99	2503.82	1855.23	1804.31	2121.89	2359.14	1927.14	0.292053	2.5568e-05	0.000217676	Sik3	8	50310405	50520173	+	5995	protein_coding	SIK family kinase 3 [Source:RGD Symbol;Acc:1593938]	Pkinase	2059	2052	2665	2108	1743	2280	22.4335	21.5044	23.9614	17.9132	17.4265	20.5446
ENSRNOG00000042492	1558.19	1596.27	1569.94	1302.53	1284.65	1342	1574.8	1309.73	0.265679	2.56201e-05	0.000217985	Rfwd2	13	76942928	77075723	+	3674	protein_coding	ring finger and WD repeat domain 2, E3 ubiquitin protein ligase [Source:RGD Symbol;Acc:1304773]	-	1376	1461	1671	1480	1241	1442	24.4629	24.9833	24.5155	20.5217	20.2458	21.2021
ENSRNOG00000051170	8382.04	8094.99	8324.15	7562.6	7320.76	6780.73	8267.06	7221.36	0.19508	2.57286e-05	0.000218773	Ddx17	7	120761826	120780641	-	4423	protein_coding	DEAD (Asp-Glu-Ala-Asp) box helicase 17 [Source:RGD Symbol;Acc:1304945]	DEAD	7402	7409	8860	8593	7072	7286	109.31	105.24	107.974	98.9734	95.8358	88.9866
ENSRNOG00000019873	736.062	658.831	620.083	475.248	505.166	523.957	671.659	501.457	0.420458	2.61316e-05	0.000222062	LOC102551660	1	225129097	225140428	+	3071	protein_coding	echinoderm microtubule-associated protein-like 3-like [Source:RGD Symbol;Acc:7630023]	-	650	603	660	540	488	563	13.8249	12.3361	11.5842	8.95787	9.5245	9.90332
ENSRNOG00000001309	300.087	290.629	320.376	450.605	429.598	403.903	303.697	428.035	-0.494025	2.63406e-05	0.0002237	Camkk2	12	39253409	39302601	+	2136	protein_coding	calcium/calmodulin-dependent protein kinase kinase 2, beta [Source:RGD Symbol;Acc:620092]	Pkinase	265	266	341	512	415	434	8.10352	7.82383	8.60512	12.2112	11.6453	10.9759
ENSRNOG00000056069	2182.14	2326.12	2396.71	2758.2	2722.51	2643.98	2301.66	2708.23	-0.233939	2.64199e-05	0.000224235	Kif11	1	256035866	256088299	+	4731	protein_coding	kinesin family member 11 [Source:RGD Symbol;Acc:621258]	Kinesin	1927	2129	2551	3134	2630	2841	26.6047	28.2723	29.0644	33.7471	33.32	32.4392
ENSRNOG00000024411	736.062	723.294	691.487	929.373	863.337	937.167	716.947	909.959	-0.345524	2.65313e-05	0.000224923	Cbr4	16	31956753	31972507	-	1169	protein_coding	carbonyl reductase 4 [Source:RGD Symbol;Acc:727826]	-	650	662	736	1056	834	1007	36.3185	35.5781	33.9365	46.0193	42.7616	46.5337
ENSRNOG00000008450	1613.67	1618.12	1654.49	2028.6	2021.7	1825.94	1628.76	1958.75	-0.265743	2.65338e-05	0.000224923	LOC100359539	19	25391700	25394229	+	2530	protein_coding	ribonucleotide reductase M2 polypeptide [Source:RGD Symbol;Acc:2323655]	-	1425	1481	1761	2305	1953	1962	36.7894	36.7768	37.5182	46.4132	46.2683	41.892
ENSRNOG00000020590	1221.86	953.83	1191.31	884.489	873.689	810.598	1122.33	856.258	0.390841	2.6592e-05	0.000225278	Adam15	2	188661699	188672247	-	3030	protein_coding	ADAM metallopeptidase domain 15 [Source:RGD Symbol;Acc:620402]	-	1079	873	1268	1005	844	871	23.2599	18.1013	22.5569	16.8972	16.6956	15.5284
ENSRNOG00000003833	1106.36	1091.5	1012.8	1264.69	1315.71	1382.95	1070.22	1321.11	-0.304781	2.66239e-05	0.000225409	Nenf	13	109990294	109997092	-	654	protein_coding	neudesin neurotrophic factor [Source:RGD Symbol;Acc:1303289]	-	977	999	1078	1437	1271	1486	97.5766	95.9681	88.8474	111.936	116.485	122.742
ENSRNOG00000000122	2720.03	2604.73	2544.22	3174.48	3253.56	2886.88	2622.99	3104.97	-0.24357	2.67174e-05	0.000226054	Ak2	5	147185474	147204050	+	1685	protein_coding	adenylate kinase 2 [Source:RGD Symbol;Acc:2077]	ADK	2402	2384	2708	3607	3143	3102	93.1112	88.8885	86.6268	109.053	111.801	99.4476
ENSRNOG00000004603	1098.43	1184.37	1142.46	941.694	819.859	948.335	1141.75	903.296	0.336799	2.67363e-05	0.000226054	Srgap1	7	63973279	64251110	-	3258	protein_coding	SLIT-ROBO Rho GTPase activating protein 1 [Source:RGD Symbol;Acc:1566260]	RhoGAP	970	1084	1216	1070	792	1019	19.4469	20.9034	20.1181	16.7311	14.5706	16.8957
ENSRNOG00000000186	343.118	313.573	319.437	472.607	431.668	452.297	325.376	452.191	-0.476422	2.67494e-05	0.000226054	Tst	7	119616324	119623072	-	1093	protein_coding	thiosulfate sulfurtransferase [Source:RGD Symbol;Acc:3913]	Rhodanese	303	287	340	537	417	486	18.1072	16.4968	16.7673	25.0291	22.8675	24.0198
ENSRNOG00000020698	263.85	238.184	208.573	157.536	142.854	139.598	236.869	146.663	0.687991	2.70676e-05	0.000228602	Rnd2	10	89376530	89380101	+	1347	protein_coding	Rho family GTPase 2 [Source:RGD Symbol;Acc:1306172]	Ras	233	218	222	179	138	150	11.2984	10.1678	8.8836	6.76981	6.14064	6.01556
ENSRNOG00000011847	274.041	282.98	249.912	161.936	201.859	135.875	268.978	166.557	0.693612	2.7185e-05	0.000229453	Grk4	14	81265672	81339526	-	2119	protein_coding	G protein-coupled receptor kinase 4 [Source:RGD Symbol;Acc:61858]	Pkinase	242	259	266	184	195	146	7.45956	7.67906	6.76635	4.42362	5.51577	3.72198
ENSRNOG00000061603	1360.02	1354.81	1297.48	1093.95	1121.1	1076.76	1337.43	1097.27	0.28528	2.73188e-05	0.000230441	Asxl1	3	148837814	148900452	+	4482	protein_coding	additional sex combs like 1 [Source:MGI Symbol;Acc:MGI:2684063]	-	1201	1240	1381	1243	1083	1157	17.5025	17.3816	16.6083	14.1283	14.483	13.9449
ENSRNOG00000001194	1921.69	1972.12	2077.28	2258.31	2361.24	2509.04	1990.36	2376.19	-0.254753	2.73406e-05	0.000230483	Rrp1b	20	10844266	10869821	+	4403	protein_coding	ribosomal RNA processing 1B [Source:RGD Symbol;Acc:1305633]	-	1697	1805	2211	2566	2281	2696	25.1746	25.7554	27.0672	29.6892	31.0512	33.0768
ENSRNOG00000018453	5451.39	5265.19	5244.4	6072.61	6301.12	5825.88	5320.32	6066.54	-0.189335	2.75623e-05	0.000232068	Nop2	4	157647082	157658390	+	2319	protein_coding	NOP2 nucleolar protein [Source:RGD Symbol;Acc:1304616]	-	4814	4819	5582	6900	6087	6260	135.592	130.556	129.746	151.579	157.328	145.823
ENSRNOG00000057194	1538.94	1387.59	1403.64	1656.33	1796.03	1824.08	1443.39	1758.81	-0.28537	2.75624e-05	0.000232068	Tars2	2	197861115	197878142	-	2356	protein_coding	Threonine--tRNA ligase, mitochondrial [Source:UniProtKB/Swiss-Prot;Acc:Q68FW7]	tRNA-synt_2b	1359	1270	1494	1882	1735	1960	37.6767	33.8663	34.1805	40.6944	44.1394	44.94
ENSRNOG00000001276	1149.39	1105.7	1170.64	961.936	857.126	925.068	1141.91	914.71	0.319305	2.77819e-05	0.000233773	Pcnt	20	12944786	13038431	+	9447	protein_coding	pericentrin [Source:RGD Symbol;Acc:1595865]	-	1015	1012	1246	1093	828	994	7.0178	6.73016	7.10931	5.89409	5.25338	5.68388
ENSRNOG00000007459	2114.2	2188.46	2211.63	1852.59	1789.82	1879.92	2171.43	1840.77	0.23835	2.78247e-05	0.00023399	Pcnx	6	105611456	105743404	+	7969	protein_coding	pecanex homolog (Drosophila) [Source:RGD Symbol;Acc:1306115]	-	1867	2003	2354	2105	1729	2020	15.3027	15.7912	15.9223	13.4567	13.0045	13.693
ENSRNOG00000003738	31.7073	25.1295	45.0969	7.0407	3.10553	10.2372	33.9779	6.79447	2.31225	2.80375e-05	0.000235635	Ush2a	13	106751625	107427329	+	15650	protein_coding	Usher syndrome 2A (autosomal recessive, mild) [Source:RGD Symbol;Acc:628777]	fn3	28	23	48	8	3	11	0.116862	0.0923321	0.165322	0.0260415	0.0114897	0.0379691
ENSRNOG00000037627	907.054	847.849	849.326	692.629	707.025	630.982	868.076	676.879	0.358824	2.80954e-05	0.000235977	Trappc1	10	55924938	55926783	+	901	protein_coding	trafficking protein particle complex 1 [Source:RGD Symbol;Acc:1311365]	Sybindin	801	776	904	787	683	678	58.068	54.1098	54.0813	44.498	45.4358	40.6497
ENSRNOG00000036827	110.975	97.2404	108.045	176.898	187.367	173.101	105.42	179.122	-0.763794	2.82237e-05	0.00023691	Ppp1r1a	7	145146481	145154131	-	1549	protein_coding	protein phosphatase 1, regulatory (inhibitor) subunit 1A [Source:RGD Symbol;Acc:62018]	-	98	89	115	201	181	186	4.13241	3.60975	4.00175	6.61052	7.00373	6.48655
ENSRNOG00000009102	3368.9	3179.43	3246.98	2907.81	2734.93	2792.89	3265.1	2811.88	0.215021	2.82531e-05	0.000237012	Fermt2	15	19807808	19876408	-	3276	protein_coding	fermitin family member 2 [Source:RGD Symbol;Acc:1311799]	Band_41	2975	2910	3456	3304	2642	3001	59.316	55.8069	56.8635	51.3792	48.3383	49.4851
ENSRNOG00000019924	1709.93	1587.53	1582.15	1964.36	2010.31	1870.61	1626.54	1948.43	-0.260887	2.83233e-05	0.000237456	Thop1	7	11501146	11513581	-	2489	protein_coding	thimet oligopeptidase 1 [Source:RGD Symbol;Acc:68330]	Peptidase_M3	1510	1453	1684	2232	1942	2010	39.6261	36.6758	36.4687	45.6836	46.7656	43.6238
ENSRNOG00000030639	380.487	376.943	391.78	538.614	505.166	511.859	383.07	518.546	-0.43687	2.83865e-05	0.00023784	Usp13	2	119197239	119317500	+	7545	protein_coding	ubiquitin specific peptidase 13 [Source:RGD Symbol;Acc:1306044]	UCH	336	345	417	612	488	550	2.90877	2.87276	2.97907	4.13222	3.87671	3.93782
ENSRNOG00000013426	37.3693	14.2037	14.0928	0	0	3.72261	21.8886	1.24087	4.11908	2.85091e-05	0.000238667	Mrgprf	1	218466289	218476224	+	2536	protein_coding	MAS-related GPR, member F [Source:RGD Symbol;Acc:708478]	7tm_1	33	13	15	0	0	4	0.84995	0.322057	0.31882	0	0	0.0852046
ENSRNOG00000020438	1983.97	1909.85	1946.68	1739.05	1554.83	1544.88	1946.83	1612.92	0.27063	2.85198e-05	0.000238667	Prpf38b	2	211706228	211715311	-	3051	protein_coding	pre-mRNA processing factor 38B [Source:RGD Symbol;Acc:1562940]	PRP38	1752	1748	2072	1976	1502	1660	37.5077	35.9947	36.6059	32.994	29.5073	29.3913
ENSRNOG00000018937	266.115	240.37	232.061	379.318	327.116	372.261	246.182	359.565	-0.549705	2.86287e-05	0.000239432	Gstm7	2	210720704	210782856	-	1992	protein_coding	glutathione S-transferase, mu 7 [Source:RGD Symbol;Acc:621287]	GST_N	235	220	247	431	316	400	7.70562	6.93861	6.68361	11.0225	9.50824	10.8473
ENSRNOG00000046428	231.01	216.333	204.815	342.354	288.814	342.48	217.386	324.549	-0.5815	2.88167e-05	0.000240858	Lrrc75b	20	14050465	14061418	+	5939	protein_coding	leucine rich repeat containing 75B [Source:RGD Symbol;Acc:2318441]	-	204	198	218	389	279	368	2.2436	2.09455	1.97855	3.33678	2.81574	3.34724
ENSRNOG00000007128	2891.02	3070.17	3052.5	3459.63	3468.87	3462.03	3004.57	3463.51	-0.204702	2.90273e-05	0.000242471	Nop56	3	122803772	122808558	+	1906	protein_coding	NOP56 ribonucleoprotein [Source:RGD Symbol;Acc:1308892]	-	2553	2810	3249	3931	3351	3720	87.4897	92.6238	91.882	105.068	105.379	105.432
ENSRNOG00000002572	5708.44	5962.26	5779.93	6623.54	7044.37	6347.05	5816.87	6671.65	-0.197534	2.97802e-05	0.000248609	Cacybp	13	77948771	77959110	-	2212	protein_coding	calcyclin binding protein [Source:RGD Symbol;Acc:1303146]	-	5041	5457	6152	7526	6805	6820	148.854	154.991	149.911	173.328	184.393	166.553
ENSRNOG00000001926	6.79442	12.0185	18.7904	44.8845	40.3719	53.0472	12.5344	46.1012	-1.85921	2.99826e-05	0.000250146	Cldn1	11	77815181	77830416	+	3301	protein_coding	claudin 1 [Source:RGD Symbol;Acc:68422]	-	6	11	20	51	39	57	0.118723	0.209356	0.326579	0.787074	0.708144	0.932785
ENSRNOG00000047988	1292.07	1305.64	1249.56	1573.6	1599.35	1480.67	1282.43	1551.2	-0.27476	3.00688e-05	0.000250714	LOC100363408	1	198120099	198121158	+	722	protein_coding	BolA-like protein 2-like [Source:RGD Symbol;Acc:2323037]	-	1141	1195	1330	1788	1545	1591	103.223	103.985	99.2929	126.16	128.261	119.038
ENSRNOG00000025808	833.448	864.238	855.903	638.064	700.814	667.278	851.196	668.719	0.349303	3.01887e-05	0.000251561	Aars2	9	17869124	17880706	-	3832	protein_coding	alanyl-tRNA synthetase 2, mitochondrial [Source:RGD Symbol;Acc:1310617]	-	736	791	911	725	677	717	12.5453	12.9685	12.8143	9.63836	10.5893	10.1076
ENSRNOG00000053196	583.187	610.757	574.986	792.959	755.678	733.354	589.644	760.664	-0.368236	3.02816e-05	0.000252182	Slc48a1	7	139271698	139279499	+	1550	protein_coding	solute carrier family 48 (heme transporter), member 1 [Source:RGD Symbol;Acc:1562880]	-	515	559	612	901	730	788	21.7022	22.6579	21.2825	29.6131	28.2289	27.4629
ENSRNOG00000031113	271.777	252.388	258.368	356.436	377.839	384.359	260.844	372.878	-0.515543	3.0323e-05	0.000252373	Zscan22	1	65677621	65681440	-	1488	protein_coding	zinc finger and SCAN domain containing 22 [Source:RGD Symbol;Acc:2322471]	SCAN	240	231	275	405	365	413	10.5351	9.75322	9.9617	13.8657	14.7025	14.9934
ENSRNOG00000058186	237.805	268.777	259.307	167.217	160.452	168.448	255.296	165.372	0.626459	3.04064e-05	0.00025282	Errfi1	5	167952728	167966009	+	2980	protein_coding	ERBB receptor feedback inhibitor 1 [Source:UniProtKB/Swiss-Prot;Acc:P05432]	-	210	246	276	190	155	181	4.6029	5.1863	4.99225	3.24809	3.11758	3.28106
ENSRNOG00000000431	2492.42	2397.14	2404.23	1968.76	2137.64	2087.45	2431.26	2064.62	0.236204	3.04134e-05	0.00025282	Atf6b	20	4414276	4422283	+	3183	protein_coding	activating transcription factor 6 beta [Source:RGD Symbol;Acc:1303317]	bZIP_1	2201	2194	2559	2237	2065	2243	45.1661	43.3051	43.3348	35.8031	38.8853	38.0667
ENSRNOG00000061582	1363.41	1376.66	1407.4	1150.28	1078.65	1173.55	1382.49	1134.16	0.285279	3.0738e-05	0.000255355	Scamp1	2	23857995	23941084	-	3610	protein_coding	secretory carrier membrane protein 1 [Source:RGD Symbol;Acc:3625]	-	1204	1260	1498	1307	1042	1261	21.7845	21.9282	22.367	18.4442	17.3007	18.8695
ENSRNOG00000023338	235.54	252.388	233.94	334.433	372.663	341.549	240.623	349.549	-0.538162	3.07556e-05	0.000255355	Tspan2	2	205160405	205202764	+	3831	protein_coding	tetraspanin 2 [Source:RGD Symbol;Acc:620982]	Tetraspannin	208	231	249	380	360	367	3.54634	3.78825	3.50341	5.05315	5.63239	5.17495
ENSRNOG00000001091	306.881	345.258	306.283	434.764	420.281	500.691	319.474	451.912	-0.501581	3.13139e-05	0.000259834	Hip1r	12	38024519	38053085	-	4340	protein_coding	huntingtin interacting protein 1 related [Source:RGD Symbol;Acc:621615]	-	271	316	326	494	406	538	4.07858	4.57442	4.04885	5.79866	5.6071	6.69645
ENSRNOG00000039473	283.101	336.517	315.679	197.14	223.598	204.744	311.766	208.494	0.582692	3.15037e-05	0.000261251	Ccdc152	2	53116101	53140637	-	1038	protein_coding	coiled-coil domain containing 152 [Source:RGD Symbol;Acc:1561503]	-	250	308	336	224	216	220	15.7316	18.642	17.448	10.9936	12.4726	11.4493
ENSRNOG00000018683	947.821	1042.33	1052.26	1185.48	1259.81	1387.6	1014.14	1277.63	-0.332187	3.15826e-05	0.000261747	LOC100909609	1	206900617	207414843	+	6776	protein_coding	dedicator of cytokinesis protein 1-like [Source:RGD Symbol;Acc:6502607]	Ded_cyto	837	954	1120	1347	1217	1491	8.06828	8.84533	8.90939	10.1271	10.7651	11.8866
ENSRNOG00000053168	86.0626	73.2034	83.6173	44.8845	31.0553	22.3357	80.9611	32.7585	1.30102	3.16372e-05	0.000262041	AABR07013250.1	2	230476320	230479594	+	2216	lincRNA	-	-	76	67	89	51	30	24	2.24013	1.89952	2.16483	1.17244	0.811435	0.585051
ENSRNOG00000046245	217.421	249.11	246.154	124.973	145.96	169.379	237.562	146.77	0.696787	3.18645e-05	0.000263765	March9	7	70343527	70348780	-	795	protein_coding	membrane-associated ring finger (C3HC4) 9 [Source:RGD Symbol;Acc:1590688]	-	192	228	262	142	141	182	15.7748	18.018	17.7639	9.09938	10.6305	12.3668
ENSRNOG00000014135	856.096	824.905	851.205	1059.63	1042.42	1037.68	844.069	1046.58	-0.310264	3.21848e-05	0.000266214	Rab11fip4	10	66942398	67048308	+	3127	protein_coding	RAB11 family interacting protein 4 (class II) [Source:RGD Symbol;Acc:1305063]	-	756	755	906	1204	1007	1115	15.7915	15.169	15.6172	19.615	19.3021	19.2619
ENSRNOG00000061121	1725.78	1768.9	1871.52	1571.84	1467.88	1321.53	1788.74	1453.75	0.299504	3.21991e-05	0.000266214	Wdfy3	14	9226125	9381298	+	10518	protein_coding	WD repeat and FYVE domain containing 3 [Source:RGD Symbol;Acc:1307097]	Beach	1524	1619	1992	1786	1418	1420	9.46413	9.67058	10.2084	8.65046	8.08063	7.29302
ENSRNOG00000007023	2483.36	2509.68	2407.99	2024.2	1926.46	2230.77	2467.01	2060.48	0.259023	3.22799e-05	0.000266722	Galm	6	2808841	2860744	+	2314	protein_coding	galactose mutarotase (aldose 1-epimerase) [Source:RGD Symbol;Acc:1359459]	Aldose_epim	2193	2297	2563	2300	1861	2397	61.9019	62.3644	59.702	50.6355	48.2042	55.9573
ENSRNOG00000058662	1076.91	1098.05	1067.29	881.848	910.955	771.511	1080.75	854.771	0.338851	3.23625e-05	0.000267243	Ano8	16	19886051	19894591	-	2881	protein_coding	anoctamin 8 [Source:MGI Symbol;Acc:MGI:2687327]	-	951	1005	1136	1002	880	829	21.5609	21.916	21.2539	17.718	18.308	15.544
ENSRNOG00000022067	115.505	93.9626	95.831	179.538	181.156	163.795	101.766	174.83	-0.782832	3.24613e-05	0.000267898	Tlr5	13	101381510	101385764	+	4255	protein_coding	toll-like receptor 5 [Source:RGD Symbol;Acc:631351]	TIR	102	86	102	204	175	176	1.56578	1.26981	1.29212	2.44243	2.46514	2.23442
ENSRNOG00000013845	495.992	486.202	466.941	649.505	651.126	606.785	483.045	635.805	-0.397161	3.25015e-05	0.000268069	Mrpl21	1	218532045	218540523	+	941	protein_coding	mitochondrial ribosomal protein L21 [Source:RGD Symbol;Acc:1310203]	-	438	445	497	738	629	652	30.4028	29.7105	28.4689	39.9537	40.0648	37.4292
ENSRNOG00000024640	48.6933	29.4999	15.0323	89.769	80.7437	79.1054	31.0752	83.2061	-1.438	3.28443e-05	0.000270734	Oacyl	18	61377051	61432878	+	3430	protein_coding	O-acyltransferase like [Source:RGD Symbol;Acc:1304731]	-	43	27	16	102	78	85	0.818848	0.494548	0.251437	1.51494	1.36302	1.33868
ENSRNOG00000020905	2657.75	2484.55	2644.75	2293.51	2204.92	2105.14	2595.68	2201.19	0.237805	3.28667e-05	0.000270757	Hdac5	10	90140183	90151042	-	2931	protein_coding	histone deacetylase 5 [Source:RGD Symbol;Acc:619980]	Hist_deacetyl	2347	2274	2815	2606	2130	2262	52.303	48.7432	51.7686	45.2949	43.5578	41.6897
ENSRNOG00000060846	549.215	630.424	614.446	815.842	783.628	738.938	598.028	779.469	-0.381536	3.30717e-05	0.000272282	Morc4	X	111142602	111191936	-	5986	protein_coding	MORC family CW-type zinc finger 4 [Source:RGD Symbol;Acc:1559905]	zf-CW	485	577	654	927	757	794	5.29217	6.05589	5.88904	7.88921	7.57986	7.16533
ENSRNOG00000019936	680.574	644.627	667.059	889.769	838.493	812.459	664.087	846.907	-0.351285	3.32651e-05	0.00027371	Anapc15	1	166983175	166985054	+	399	protein_coding	anaphase promoting complex subunit 15 [Source:RGD Symbol;Acc:1311634]	-	601	590	710	1011	810	873	98.3854	92.9005	95.9156	129.083	121.679	118.194
ENSRNOG00000038933	3129.96	3261.38	3327.78	3569.64	3790.81	4326.6	3239.71	3895.68	-0.265678	3.349e-05	0.000275396	Spcs3	16	40050734	40058822	+	3417	protein_coding	signal peptidase complex subunit 3 homolog (S. cerevisiae) [Source:RGD Symbol;Acc:1588184]	-	2764	2985	3542	4056	3662	4649	52.835	54.8831	55.8737	60.4705	64.2356	73.4965
ENSRNOG00000032735	1393.99	1430.2	1508.87	1167.88	1257.74	1090.72	1444.35	1172.11	0.302848	3.41038e-05	0.00028018	Srek1	2	33809807	33841499	-	2105	protein_coding	splicing regulatory glutamine/lysine-rich protein 1 [Source:RGD Symbol;Acc:621696]	RRM_1	1231	1309	1606	1327	1215	1172	38.1975	39.0685	41.1242	32.1151	34.596	30.0765
ENSRNOG00000019174	996.514	1000.81	861.54	1144.11	1220.47	1227.53	952.955	1197.37	-0.330783	3.41125e-05	0.00028018	Chtf18	10	15090316	15098791	-	3542	protein_coding	CTF18, chromosome transmission fidelity factor 18 homolog (S. cerevisiae) [Source:RGD Symbol;Acc:1310473]	AAA	880	916	917	1300	1179	1319	16.2279	16.2475	13.9548	18.6976	19.9511	20.1163
ENSRNOG00000014846	1447.21	1495.75	1469.41	1849.07	1850.89	1644.46	1470.79	1781.47	-0.276252	3.45271e-05	0.000283415	Anp32a	8	67295727	67333247	+	1040	protein_coding	acidic (leucine-rich) nuclear phosphoprotein 32 family, member A [Source:RGD Symbol;Acc:2116]	-	1278	1369	1564	2101	1788	1767	80.265	82.7007	81.0601	102.916	103.047	91.7816
ENSRNOG00000016789	3962.28	4053.5	4100.06	3463.15	3670.73	3408.05	4038.62	3513.98	0.201401	3.45487e-05	0.000283423	Actr1b	9	43267057	43276685	-	3832	protein_coding	ARP1 actin-related protein 1 homolog B, centractin beta (yeast) [Source:RGD Symbol;Acc:1307380]	Actin	3499	3710	4364	3935	3546	3662	59.6413	60.8257	61.3851	52.313	55.4645	51.6232
ENSRNOG00000014811	2469.77	2476.9	2542.34	2197.58	2057.93	2146.08	2496.34	2133.86	0.226096	3.46421e-05	0.000284	Cyhr1	7	117706727	117722391	-	6584	protein_coding	cysteine/histidine-rich 1 [Source:RGD Symbol;Acc:2318728]	-	2181	2267	2706	2497	1988	2306	21.6369	21.6322	22.1535	19.3206	18.0979	18.92
ENSRNOG00000020075	15695.1	15615.3	15961.5	17585.9	16959.3	18883.9	15757.3	17809.7	-0.176683	3.46701e-05	0.000284	Eef1g	1	225163391	225173995	+	1395	protein_coding	eukaryotic translation elongation factor 1 gamma [Source:RGD Symbol;Acc:1302939]	GST_N	13860	14292	16989	19982	16383	20291	648.96	643.662	656.443	729.719	703.917	785.745
ENSRNOG00000019746	1848.08	1828.99	1739.05	1547.19	1514.46	1476.95	1805.38	1512.87	0.254234	3.4681e-05	0.000284	Paf1	1	85362422	85367999	-	1946	protein_coding	Paf1, RNA polymerase II associated factor, homolog (S. cerevisiae) [Source:RGD Symbol;Acc:1306219]	-	1632	1674	1851	1758	1463	1587	54.778	54.0445	51.2705	46.0221	45.0613	44.0541
ENSRNOG00000006570	935.364	1059.81	1045.69	1296.37	1227.72	1245.21	1013.62	1256.43	-0.309309	3.47059e-05	0.000284034	Plekhg3	6	99625306	99655362	+	4481	protein_coding	pleckstrin homology domain containing, family G (with RhoGef domain) member 3 [Source:RGD Symbol;Acc:1308089]	RhoGEF	826	970	1113	1473	1186	1338	12.0402	13.5999	13.3882	16.7463	15.864	16.13
ENSRNOG00000053635	614.895	664.294	718.733	890.649	812.613	879.466	665.974	860.91	-0.369317	3.51121e-05	0.000287187	Zfp192	17	45078556	45097013	+	8811	protein_coding	Protein Zfp192; Zinc finger protein 192 (Predicted), isoform CRA_a [Source:UniProtKB/TrEMBL;Acc:D4A3X9]	SCAN	543	608	765	1012	785	945	4.02535	4.33528	4.67993	5.85122	5.34007	5.79374
ENSRNOG00000022499	891.201	889.367	979.919	1187.24	1074.51	1202.4	920.162	1154.72	-0.327137	3.52071e-05	0.000287793	Sgol1	9	4421069	4436601	+	4436	protein_coding	shugoshin-like 1 (S. pombe) [Source:RGD Symbol;Acc:1593238]	-	787	814	1043	1349	1038	1292	11.5881	11.5285	12.6735	15.4921	14.0252	15.7334
ENSRNOG00000001996	2569.42	2685.58	2594.01	2210.78	2275.32	2262.42	2616.34	2249.5	0.218104	3.54246e-05	0.000289399	Ythdc1	14	22971836	23002011	-	2968	protein_coding	YTH domain containing 1 [Source:RGD Symbol;Acc:621706]	YTH	2269	2458	2761	2512	2198	2431	49.9344	52.0304	50.1425	43.1168	44.388	44.2459
ENSRNOG00000000302	710.016	689.424	686.789	536.854	541.397	536.056	695.41	538.102	0.36976	3.57523e-05	0.000291903	Sesn1	20	46667121	46758305	+	3450	protein_coding	sestrin 1 [Source:RGD Symbol;Acc:1307517]	PA26	627	631	731	610	523	576	11.8707	11.4908	11.4209	9.00744	9.08625	9.01895
ENSRNOG00000026962	1209.41	1197.48	1239.23	997.14	1012.4	974.393	1215.37	994.645	0.289738	3.58545e-05	0.000292563	Osbpl8	7	53878610	54027892	+	5173	protein_coding	oxysterol binding protein-like 8 [Source:RGD Symbol;Acc:1561474]	PH	1068	1096	1319	1133	978	1047	13.4852	13.3109	13.7438	11.1578	11.3318	10.9334
ENSRNOG00000060949	75.871	60.0924	54.4921	130.253	105.588	137.737	63.4852	124.526	-0.978907	3.65279e-05	0.000297828	Anxa8	16	10417185	10432393	+	1929	protein_coding	Annexin A8 [Source:UniProtKB/Swiss-Prot;Acc:Q4FZU6]	-	67	55	58	148	102	148	2.26867	1.7913	1.62069	3.90859	3.16935	4.14459
ENSRNOG00000012153	663.588	676.312	677.394	502.53	448.231	559.322	672.431	503.361	0.416538	3.6565e-05	0.000297828	Rbl2	19	17300089	17346808	-	4860	protein_coding	retinoblastoma-like 2 [Source:RGD Symbol;Acc:3541]	-	586	619	721	571	433	601	7.87572	8.0019	7.99655	5.98536	5.34016	6.68022
ENSRNOG00000014162	3568.2	3673.28	3773.11	3121.67	3156.25	3290.79	3671.53	3189.57	0.203425	3.65655e-05	0.000297828	Plekhb2	9	41348449	41381101	+	3273	protein_coding	pleckstrin homology domain containing, family B (evectins) member 2 [Source:RGD Symbol;Acc:1310954]	PH	3151	3362	4016	3547	3049	3536	62.8827	64.5343	66.138	55.2085	55.8359	58.3605
ENSRNOG00000031979	79715.5	82550.5	80437.9	92059	89554.1	86578.6	80901.3	89397.2	-0.144077	3.65863e-05	0.000297828	Mt-atp6	MT	7919	8599	+	681	protein_coding	mitochondrially encoded ATP synthase 6 [Source:RGD Symbol;Acc:621239]	-	70395	75555	85616	104602	86511	93030	6751.86	6970.36	6776.59	7824.99	7614.24	7379.52
ENSRNOG00000050697	533.362	487.295	528.95	699.67	701.849	635.636	516.535	679.052	-0.394103	3.67352e-05	0.000298862	Ctsz	3	172527107	172537877	-	1355	protein_coding	cathepsin Z [Source:RGD Symbol;Acc:708479]	Peptidase_C1	471	446	563	795	678	683	22.7044	20.6792	22.3961	29.8895	29.9911	27.2291
ENSRNOG00000004100	1578.57	1442.22	1576.51	1904.51	1843.65	1776.62	1532.43	1841.59	-0.264938	3.6881e-05	0.000299871	Trib1	7	99954492	99961026	+	1972	protein_coding	tribbles pseudokinase 1 [Source:RGD Symbol;Acc:621596]	Pkinase	1394	1320	1678	2164	1781	1909	46.1726	42.0539	45.8658	55.9038	54.1326	52.2939
ENSRNOG00000008816	1602.35	1732.85	1787.91	1303.41	1307.43	1523.48	1707.7	1378.11	0.309832	3.69153e-05	0.000299972	Gpnmb	4	78694447	78715683	+	2306	protein_coding	glycoprotein (transmembrane) nmb [Source:RGD Symbol;Acc:71008]	-	1415	1586	1903	1481	1263	1637	40.0798	43.2099	44.4819	32.718	32.8281	38.3479
ENSRNOG00000021068	2828.74	3040.67	3106.05	2470.41	2493.74	2669.11	2991.82	2544.42	0.234201	3.70231e-05	0.00030067	Pip5k1a	2	196227670	196270826	-	3473	protein_coding	phosphatidylinositol-4-phosphate 5-kinase, type 1, alpha [Source:RGD Symbol;Acc:1306127]	PIP5K	2498	2783	3306	2807	2409	2868	46.9804	50.344	51.31	41.1745	41.5752	44.6094
ENSRNOG00000015134	1763.15	1716.46	1731.53	1552.48	1375.75	1360.61	1737.05	1429.61	0.280089	3.70866e-05	0.000301008	Map3k12	7	144102680	144109116	-	3430	protein_coding	mitogen activated protein kinase kinase kinase 12 [Source:RGD Symbol;Acc:3988]	Pkinase_Tyr	1557	1571	1843	1764	1329	1462	29.6499	28.7754	28.9624	26.1996	23.2238	23.0253
ENSRNOG00000008629	1703.13	1716.46	1829.25	1379.1	1445.11	1527.2	1749.61	1450.47	0.271462	3.72601e-05	0.000302238	Secisbp2l	3	118006151	118051289	-	6207	protein_coding	SECIS binding protein 2-like [Source:RGD Symbol;Acc:1559930]	-	1504	1571	1947	1567	1396	1641	15.8269	15.9013	16.9078	12.8611	13.4805	14.2817
ENSRNOG00000003291	37.3693	45.8887	64.8269	97.6898	126.291	98.6491	49.3616	107.543	-1.11164	3.78903e-05	0.000307169	Creg1	13	83972212	83984675	+	2105	protein_coding	cellular repressor of E1A-stimulated genes 1 [Source:RGD Symbol;Acc:1306804]	-	33	42	69	111	122	106	1.02398	1.25353	1.76685	2.68634	3.47384	2.72023
ENSRNOG00000025711	332.926	332.147	390.84	491.089	480.322	487.662	351.971	486.358	-0.464034	3.8011e-05	0.000307965	LOC499770	3	8743882	8751324	-	1981	protein_coding	similar to LOC495800 protein [Source:RGD Symbol;Acc:1563514]	-	294	304	416	558	464	524	9.69375	9.64113	11.3191	14.3496	14.039	14.2889
ENSRNOG00000000441	14.7212	13.1111	19.7299	45.7646	55.8995	47.4633	15.8541	49.7091	-1.63779	3.81449e-05	0.000308868	Gpsm3	20	4355175	4357107	+	1299	protein_coding	G-protein signaling modulator 3 [Source:RGD Symbol;Acc:1303014]	-	13	12	21	52	54	51	0.653677	0.580378	0.871392	2.03932	2.49165	2.12087
ENSRNOG00000013069	861.758	715.646	732.825	927.613	1033.11	1022.79	770.076	994.502	-0.369591	3.81753e-05	0.000308932	Sapcd2	3	2591331	2596583	+	1550	protein_coding	suppressor APC domain containing 2 [Source:RGD Symbol;Acc:1590629]	-	761	655	780	1054	998	1099	32.0687	26.549	27.1248	34.6417	38.5923	38.3017
ENSRNOG00000017905	2233.1	2292.25	2244.51	1930.91	1927.5	1937.62	2256.62	1932.01	0.223994	3.83726e-05	0.000310346	Map1lc3b	19	53629779	53646058	+	1840	protein_coding	microtubule-associated protein 1 light chain 3 beta [Source:RGD Symbol;Acc:621315]	-	1972	2098	2389	2194	1862	2082	70.0032	71.6352	69.9845	60.7449	60.6546	61.1245
ENSRNOG00000019476	993.117	1060.9	1122.73	1270.85	1285.69	1369.92	1058.92	1308.82	-0.304397	3.85056e-05	0.000311185	Agap1	9	96621586	97030163	+	4962	protein_coding	ArfGAP with GTPase domain, ankyrin repeat and PH domain 1 [Source:RGD Symbol;Acc:1309244]	Ras	877	971	1195	1444	1242	1472	11.5444	12.2942	12.9812	14.8252	15.0026	16.0252
ENSRNOG00000018183	4482.05	4658.8	4628.07	4115.29	3957.48	4039.96	4589.64	4037.58	0.184803	3.85216e-05	0.000311185	Ubr4	5	157848206	157956132	+	16002	protein_coding	ubiquitin protein ligase E3 component n-recognin 4 [Source:RGD Symbol;Acc:1563121]	zf-UBR1	3958	4264	4926	4676	3823	4341	16.1559	16.741	16.593	14.8864	14.3196	14.6544
ENSRNOG00000027630	133.623	109.259	124.956	73.9274	64.1809	46.5326	122.613	61.547	0.993247	3.94555e-05	0.000318541	Casc1	4	179440953	179477070	-	2578	protein_coding	cancer susceptibility candidate 1 [Source:RGD Symbol;Acc:1311213]	-	118	100	133	84	62	50	2.9897	2.437	2.78082	1.65992	1.44149	1.04771
ENSRNOG00000013674	563.936	646.813	606.93	435.644	396.472	497.899	605.893	443.338	0.449712	3.97464e-05	0.000320702	Megf10	18	52215682	52366238	+	7613	protein_coding	multiple EGF-like domains 10 [Source:RGD Symbol;Acc:735084]	-	498	592	646	495	383	535	4.2727	4.88545	4.57383	3.31238	3.0154	3.79621
ENSRNOG00000022741	4230.66	4315.73	4473.99	4828.16	4888.1	5248.88	4340.12	4988.38	-0.200495	3.98627e-05	0.000321452	Ilf3	8	22402890	22440885	+	3560	protein_coding	interleukin enhancer binding factor 3 [Source:RGD Symbol;Acc:619734]	-	3736	3950	4762	5486	4722	5640	68.5466	69.7086	72.1013	78.5049	79.502	85.5818
ENSRNOG00000005874	1012.37	989.885	962.068	858.966	747.397	656.11	988.107	754.158	0.388629	3.9891e-05	0.000321491	Tle2	7	10988532	11003785	-	2844	protein_coding	transducin-like enhancer of split 2 [Source:RGD Symbol;Acc:1306665]	-	894	906	1024	976	722	705	20.5323	20.0142	19.4077	17.4828	15.2163	13.391
ENSRNOG00000009243	202.7	134.388	146.565	271.947	234.985	281.057	161.218	262.663	-0.708508	4.05248e-05	0.000326407	Oaf	8	47511719	47529689	-	1693	protein_coding	OAF homolog (Drosophila) [Source:RGD Symbol;Acc:1305890]	-	179	123	156	309	227	302	6.90597	4.56444	4.96674	9.29806	8.03658	9.63612
ENSRNOG00000007241	2054.18	2028.94	1988.96	1819.14	1635.58	1413.66	2024.03	1622.79	0.318204	4.09757e-05	0.000329846	Fnbp4	3	79570625	79610454	+	4419	protein_coding	formin binding protein 4 [Source:RGD Symbol;Acc:1309238]	WW	1814	1857	2117	2067	1580	1519	26.8128	26.4014	25.8226	23.8291	21.4306	18.5689
ENSRNOG00000043370	2053.05	2150.21	2092.31	2788.12	2692.49	2247.53	2098.52	2576.05	-0.295735	4.12108e-05	0.000331544	Fubp1	2	257425679	257449568	+	3323	protein_coding	far upstream element (FUSE) binding protein 1 [Source:RGD Symbol;Acc:1591892]	KH_1	1813	1968	2227	3168	2601	2415	35.6366	37.2078	36.1238	48.5675	46.9151	39.259
ENSRNOG00000010733	1836.76	1934.97	2030.3	1556.88	1513.43	1717.98	1934.01	1596.1	0.277413	4.1386e-05	0.000332759	Vps11	8	48677492	48692295	-	3563	protein_coding	vacuolar protein sorting 11 homolog (S. cerevisiae) [Source:RGD Symbol;Acc:1308038]	-	1622	1771	2161	1769	1462	1846	29.7347	31.2278	32.6921	25.2931	24.5943	27.9878
ENSRNOG00000018564	2741.55	2649.53	2687.97	3133.11	3054.8	3105.59	2693.01	3097.83	-0.20232	4.14468e-05	0.000333053	Nup93	19	11159774	11263980	-	2690	protein_coding	nucleoporin 93 [Source:RGD Symbol;Acc:1311525]	-	2421	2425	2861	3560	2951	3337	58.7857	56.6368	57.3283	67.42	65.7535	67.0126
ENSRNOG00000020470	355.574	340.888	346.683	494.61	474.111	454.158	347.715	474.293	-0.448356	4.15601e-05	0.000333768	Slc25a24	2	211930326	211967505	+	3544	protein_coding	solute carrier family 25 (mitochondrial carrier, phosphate carrier), member 24 [Source:RGD Symbol;Acc:1311982]	Mito_carr	314	312	369	562	458	488	5.78715	5.53095	5.61224	8.07855	7.74594	7.43838
ENSRNOG00000001847	1243.38	1234.63	1211.04	902.97	1025.86	1041.4	1229.68	990.077	0.313352	4.16316e-05	0.000334147	Ccdc91	4	181874861	182043593	+	2443	protein_coding	coiled-coil domain containing 91 [Source:RGD Symbol;Acc:1359502]	-	1098	1130	1289	1026	991	1119	29.3567	29.0599	28.4402	21.3951	24.3138	24.7434
ENSRNOG00000011887	3979.26	4138.73	4258.84	3443.78	3685.23	3626.75	4125.61	3585.25	0.203322	4.20397e-05	0.000337225	RGD1307929	10	65523193	65552348	+	6973	protein_coding	similar to CG14967-PA [Source:RGD Symbol;Acc:1307929]	-	3514	3788	4533	3913	3560	3897	32.9163	34.1295	35.0404	28.5878	30.6008	30.19
ENSRNOG00000031995	884.406	941.812	900.999	1123.87	1186.31	1073.97	909.072	1128.05	-0.31082	4.23665e-05	0.000339599	Smim15	2	39314714	39319874	+	2502	protein_coding	small integral membrane protein 15 [Source:RGD Symbol;Acc:2324600]	-	781	862	959	1277	1146	1154	20.3888	21.6451	20.6602	26.0013	27.4536	24.9156
ENSRNOG00000038330	114.373	133.296	133.412	232.343	200.824	191.714	127.027	208.294	-0.712737	4.2385e-05	0.000339599	RGD1359508	2	128675814	128700640	+	1138	protein_coding	similar to protein C33A12.3 [Source:RGD Symbol;Acc:1359508]	-	101	122	142	264	194	206	5.79706	6.73529	6.72589	11.8182	10.2179	9.77861
ENSRNOG00000058862	2.26481	38.2406	49.7945	2.64026	2.07035	3.72261	30.1	2.81108	3.42068	4.24153e-05	0.000339644	AABR07051308.1	3	4730990	4772154	+	2788	lincRNA	-	cNMP_binding	2	35	53	3	2	4	0.0468561	0.788704	1.02468	0.0548175	0.0429971	0.0775032
ENSRNOG00000021316	1083.71	1034.68	1087.02	1314.85	1332.27	1258.24	1068.47	1301.79	-0.284468	4.25266e-05	0.000340337	Tmem98	10	68173369	68184320	+	1453	protein_coding	transmembrane protein 98 [Source:RGD Symbol;Acc:1359736]	-	957	947	1157	1494	1287	1352	43.0205	40.9471	42.9211	52.3812	53.0903	50.2647
ENSRNOG00000011688	92.857	167.166	168.174	243.784	242.231	256.86	142.732	247.625	-0.790119	4.25944e-05	0.000340681	Neil3	16	41079444	41138505	+	1975	protein_coding	nei endonuclease VIII-like 3 (E. coli) [Source:RGD Symbol;Acc:1310562]	zf-GRF	82	153	179	277	234	276	2.71191	4.86702	4.88528	7.14502	7.10151	7.54909
ENSRNOG00000060103	481.271	471.998	491.369	620.462	619.035	650.526	481.546	630.008	-0.387349	4.28989e-05	0.000342917	Bex4	KL568122.1	30542	30898	+	357	protein_coding	Protein BEX4 [Source:UniProtKB/Swiss-Prot;Acc:Q3MKP9]	-	425	432	523	705	598	699	77.7588	76.0247	78.9654	100.603	100.4	105.77
ENSRNOG00000010680	816.462	739.683	799.531	657.426	577.628	577.004	785.225	604.019	0.377491	4.32881e-05	0.000345827	Med12l	2	149213134	149532292	+	10248	protein_coding	mediator complex subunit 12-like [Source:RGD Symbol;Acc:1592212]	-	721	677	851	747	558	620	4.59542	4.15039	4.47604	3.7134	3.2636	3.26817
ENSRNOG00000029209	398.606	488.387	478.216	321.232	319.869	334.104	455.069	325.069	0.486555	4.33974e-05	0.000346498	Rnf13	2	147853423	148039132	+	2213	protein_coding	ring finger protein 13 [Source:RGD Symbol;Acc:1594062]	-	352	447	509	365	309	359	10.3894	12.6901	12.3977	8.40238	8.36911	8.76325
ENSRNOG00000057676	4501.3	4901.35	5029.25	5382.62	5479.19	6029.7	4810.63	5630.5	-0.226632	4.36186e-05	0.000348062	Polr2m	8	77985190	78096390	-	4360	protein_coding	polymerase (RNA) II (DNA directed) polypeptide M [Source:RGD Symbol;Acc:619847]	-	3975	4486	5353	6116	5293	6479	59.5497	64.6416	66.1781	71.4614	72.7642	80.2738
ENSRNOG00000014322	56.6201	63.3701	50.7341	128.493	114.905	96.7878	56.9081	113.395	-0.998238	4.40992e-05	0.000351693	Kazn	5	160639578	160742479	-	2103	protein_coding	kazrin, periplakin interacting protein [Source:RGD Symbol;Acc:1359147]	SAM_1	50	58	54	146	111	104	1.55296	1.73272	1.38407	3.53675	3.16363	2.67145
ENSRNOG00000001143	706.619	685.053	745.039	923.212	936.834	851.547	712.237	903.865	-0.342502	4.43677e-05	0.000353629	Cit	12	46334665	46494174	-	7578	protein_coding	citron rho-interacting serine/threonine kinase [Source:RGD Symbol;Acc:70878]	CNH	624	627	793	1049	905	915	5.37847	5.19819	5.64056	7.05199	7.15807	6.52257
ENSRNOG00000004903	559.407	552.85	522.373	436.524	407.859	332.243	544.877	392.209	0.473397	4.46595e-05	0.000355748	Ebp	X	15049462	15055781	+	1054	protein_coding	emopamil binding protein (sterol isomerase) [Source:RGD Symbol;Acc:620957]	EBP	494	506	556	496	394	357	30.6137	30.1612	28.434	23.9735	22.4057	18.297
ENSRNOG00000012828	3536.49	3299.62	3216.92	4258.75	3852.93	3742.15	3351.01	3951.27	-0.238532	4.47189e-05	0.000356016	Emg1	4	157222385	157230647	-	1828	protein_coding	EMG1 N1-specific pseudouridine methyltransferase [Source:RGD Symbol;Acc:1307665]	-	3123	3020	3424	4839	3722	4021	111.59	103.793	100.963	134.856	122.04	118.826
ENSRNOG00000014187	569.598	570.331	586.26	440.044	429.598	439.268	575.397	436.303	0.399325	4.49721e-05	0.000357824	Igf1r	1	128924966	129206516	+	4101	protein_coding	insulin-like growth factor 1 receptor [Source:RGD Symbol;Acc:2869]	Pkinase_Tyr	503	522	624	500	415	472	8.01138	7.99686	8.2016	6.21114	6.06542	6.21734
ENSRNOG00000028703	888.936	844.571	924.487	734.874	685.287	676.584	885.998	698.915	0.342287	4.5714e-05	0.000363439	Slc39a6	18	16522982	16543992	-	3505	protein_coding	solute carrier family 39 (zinc transporter), member 6 [Source:RGD Symbol;Acc:1304664]	-	785	773	984	835	662	727	14.6289	13.8558	15.1325	12.1364	11.3207	11.2047
ENSRNOG00000015177	2073.43	2157.86	2079.16	1661.61	1645.93	1912.49	2103.48	1740.01	0.273321	4.57308e-05	0.000363439	Sun2	7	120951560	120967490	-	2546	protein_coding	Sad1 and UNC84 domain containing 2 [Source:RGD Symbol;Acc:1563141]	-	1831	1975	2213	1888	1590	2055	46.9741	48.7358	46.8518	37.7776	37.4318	43.6019
ENSRNOG00000018662	680.574	604.202	657.664	455.006	460.653	536.986	647.48	484.215	0.418994	4.5835e-05	0.000364057	Amacr	2	60949256	60961326	+	1731	protein_coding	alpha-methylacyl-CoA racemase [Source:RGD Symbol;Acc:3048]	CoA_transf_3	601	553	700	517	445	577	22.6781	20.0709	21.7974	15.2154	15.4087	18.0066
ENSRNOG00000016109	1494.77	1412.72	1520.14	1196.04	1252.56	1221.95	1475.88	1223.52	0.271407	4.59273e-05	0.000364579	Neurl4	10	56512615	56524229	+	5190	protein_coding	neuralized E3 ubiquitin protein ligase 4 [Source:RGD Symbol;Acc:1308056]	-	1320	1293	1618	1359	1210	1313	16.6125	15.652	16.8041	13.3396	13.974	13.6663
ENSRNOG00000047781	327.264	274.24	262.126	201.54	190.472	171.24	287.877	187.751	0.614229	4.5964e-05	0.00036466	Slc25a23	9	9988055	10001962	+	1932	protein_coding	solute carrier family 25 (mitochondrial carrier; phosphate carrier), member 23 [Source:RGD Symbol;Acc:1588586]	Mito_carr	289	251	279	229	184	184	9.77056	8.16217	7.78396	6.03836	5.70838	5.14474
ENSRNOG00000007392	1638.59	1507.77	1467.53	1247.08	1194.59	1328.97	1537.96	1256.88	0.289846	4.6272e-05	0.000366892	Atp6v1f	4	56744561	56747656	+	643	protein_coding	ATPase, H transporting, lysosomal V1 subunit F [Source:RGD Symbol;Acc:621552]	-	1447	1380	1562	1417	1154	1428	146.99	134.836	130.94	112.266	107.571	119.969
ENSRNOG00000011728	2066.63	2034.4	2143.98	1703.85	1833.3	1751.49	2081.67	1762.88	0.240892	4.68259e-05	0.00037107	Fto	19	16772744	17115113	-	3664	protein_coding	fat mass and obesity associated [Source:RGD Symbol;Acc:1305121]	-	1825	1862	2282	1936	1771	1882	32.5339	31.9274	33.571	26.9179	28.9711	27.747
ENSRNOG00000019534	2419.94	2397.14	2499.12	2711.55	2902.63	2910.15	2438.74	2841.44	-0.219734	4.71294e-05	0.000373132	Ap2a2	1	214534284	214606169	+	3263	protein_coding	adaptor-related protein complex 2, alpha 2 subunit [Source:RGD Symbol;Acc:71015]	-	2137	2194	2660	3081	2804	3127	42.7776	42.2434	43.9408	48.1023	51.5066	51.7682
ENSRNOG00000007041	63.4145	52.4443	77.0406	144.334	142.854	99.5798	64.2998	128.923	-0.998227	4.71404e-05	0.000373132	Abcg2	4	88832178	88890621	+	2744	protein_coding	ATP-binding cassette, subfamily G (WHITE), member 2 [Source:RGD Symbol;Acc:631345]	ABC2_membrane	56	48	82	164	138	107	1.33301	1.099	1.61077	3.04474	3.01437	2.10645
ENSRNOG00000037221	471.079	444.684	429.361	603.74	574.523	596.548	448.375	591.604	-0.401665	4.72583e-05	0.000373849	Tipinl1	5	173744	174921	-	1178	protein_coding	TIMELESS interacting protein like 1 [Source:RGD Symbol;Acc:2323509]	-	416	407	457	686	555	641	23.0662	21.7064	20.911	29.6667	28.239	29.3944
ENSRNOG00000021713	1454	1432.38	1413.98	1621.12	1715.29	1897.6	1433.46	1744.67	-0.283553	4.74649e-05	0.000375268	Kif18b	10	91008269	91027731	-	3447	protein_coding	kinesin family member 18B [Source:RGD Symbol;Acc:1310360]	Kinesin	1284	1311	1505	1842	1657	2039	24.3306	23.8946	23.5342	27.2232	28.8127	31.9542
ENSRNOG00000009382	121.167	114.722	103.347	55.4456	43.4774	68.8683	113.079	55.9304	1.00998	4.76324e-05	0.000376233	Mettl8	3	57257394	57646610	-	3097	protein_coding	methyltransferase like 8 [Source:RGD Symbol;Acc:1561059]	-	107	105	110	63	42	74	2.25669	2.13004	1.9145	1.03631	0.81285	1.29075
ENSRNOG00000056213	83.7978	84.1293	61.0688	161.936	192.543	104.233	76.332	152.904	-1.00504	4.76417e-05	0.000376233	AC130741.1	16	19806544	19807258	-	601	lincRNA	-	-	74	77	65	184	186	112	8.04241	8.04925	5.82965	15.5968	18.5499	10.0669
ENSRNOG00000023202	3391.55	3417.62	3495.95	3910.23	3812.55	4087.43	3435.04	3936.74	-0.196625	4.77029e-05	0.0003765	Usp15	7	66595742	66687278	+	4352	protein_coding	ubiquitin specific peptidase 15 [Source:RGD Symbol;Acc:628795]	UCH	2995	3128	3721	4443	3683	4392	44.9507	45.1561	46.0866	52.009	50.7242	54.5162
ENSRNOG00000014548	411.062	433.758	440.635	293.949	299.166	332.243	428.485	308.453	0.474803	4.7917e-05	0.000377972	Nedd9	17	22984844	23179701	+	4802	protein_coding	neural precursor cell expressed, developmentally down-regulated 9 [Source:RGD Symbol;Acc:1306276]	-	363	397	469	334	289	357	4.93757	5.19406	5.26447	3.54336	3.60726	4.01604
ENSRNOG00000039265	402.003	349.628	354.199	543.894	578.663	440.199	368.61	520.919	-0.499245	4.81031e-05	0.000379116	Psmg4	17	31404578	31411957	-	576	protein_coding	proteasome (prosome, macropain) assembly chaperone 4 [Source:RGD Symbol;Acc:1589955]	-	355	320	377	618	559	473	40.2564	34.9033	35.2795	54.6584	58.169	44.3599
ENSRNOG00000006929	2080.22	2055.16	1923.2	2405.28	2446.12	2285.68	2019.53	2379.03	-0.236971	4.81171e-05	0.000379116	Hnrnpll	6	2699961	2729394	-	1776	protein_coding	heterogeneous nuclear ribonucleoprotein L-like [Source:RGD Symbol;Acc:1305861]	RRM_1	1837	1881	2047	2733	2363	2456	67.5609	66.5403	62.1267	78.3948	79.7486	74.703
ENSRNOG00000002092	306.881	372.573	357.018	455.886	480.322	499.76	345.49	478.656	-0.468725	4.86143e-05	0.000382813	Hunk	11	30550141	30663465	+	2145	protein_coding	hormonally upregulated Neu-associated kinase [Source:RGD Symbol;Acc:1565091]	Pkinase	271	341	380	518	464	537	8.25222	9.98771	9.54904	12.3025	12.9656	13.5238
ENSRNOG00000033397	65.6793	53.5368	64.8269	133.773	109.729	112.609	61.3477	118.704	-0.952832	4.87758e-05	0.000383865	Adamts20	7	135466884	135630654	-	5791	protein_coding	ADAM metallopeptidase with thrombospondin type 1 motif, 20 [Source:RGD Symbol;Acc:1307725]	TSP_1	58	49	69	152	106	121	0.654189	0.531596	0.642243	1.33715	1.09712	1.12871
ENSRNOG00000019620	1055.4	1133.01	1005.29	1270.85	1295.01	1355.03	1064.57	1306.96	-0.296849	4.89824e-05	0.00038527	Pmf1	2	187752282	187771838	-	609	protein_coding	polyamine-modulated factor 1 [Source:RGD Symbol;Acc:1584694]	-	932	1037	1070	1444	1251	1456	99.9603	106.979	94.7044	120.793	123.124	129.151
ENSRNOG00000000999	1363.41	1382.12	1320.03	1615.84	1627.3	1601.65	1355.19	1614.93	-0.25342	4.93914e-05	0.000388265	Smurf1	12	11407213	11526465	+	5189	protein_coding	SMAD specific E3 ubiquitin protein ligase 1 [Source:RGD Symbol;Acc:1594738]	HECT	1204	1265	1405	1836	1572	1721	15.1556	15.316	14.5947	18.0252	18.1581	17.9164
ENSRNOG00000006989	887.804	757.164	783.559	624.863	646.985	607.716	809.509	626.521	0.369239	5.00291e-05	0.000393053	Vamp2	10	55675575	55679450	+	2177	protein_coding	vesicle-associated membrane protein 2 [Source:RGD Symbol;Acc:3949]	-	784	693	834	710	625	653	23.5227	19.9993	20.6496	16.6146	17.2077	16.2034
ENSRNOG00000028661	33.9721	28.4073	31.9437	90.6491	71.4271	63.2844	31.441	75.1202	-1.25836	5.0228e-05	0.00039439	Ctcfl	3	171145584	171166454	-	1908	protein_coding	CCCTC-binding factor (zinc finger protein)-like [Source:RGD Symbol;Acc:2321501]	-	30	26	34	103	69	68	1.027	0.856119	0.960515	2.75011	2.16757	1.92523
ENSRNOG00000020505	191.376	178.092	155.021	264.026	241.196	312.699	174.83	272.641	-0.645132	5.0601e-05	0.000397092	Map4k1	1	87938042	87959569	+	2800	protein_coding	mitogen activated protein kinase kinase kinase kinase 1 [Source:RGD Symbol;Acc:1305463]	Pkinase	169	163	165	300	233	336	3.94237	3.65737	3.17636	5.45826	4.9877	6.48237
ENSRNOG00000060538	1872.99	1995.07	1913.8	2199.34	2282.56	2300.57	1927.29	2260.83	-0.230052	5.12811e-05	0.000402199	Cdc42se1	2	196402837	196410659	+	2665	protein_coding	CDC42 small effector 1 [Source:RGD Symbol;Acc:1561700]	-	1654	1826	2037	2499	2205	2472	40.5385	43.047	41.2	47.7705	49.5922	50.1076
ENSRNOG00000019552	1221.86	1169.07	1077.63	1470.63	1464.77	1331.76	1156.19	1422.39	-0.300126	5.14208e-05	0.000403065	Lsm7	7	11724962	11727388	+	488	protein_coding	LSM7 homolog, U6 small nuclear RNA associated (S. cerevisiae) [Source:RGD Symbol;Acc:1305354]	LSM	1079	1070	1147	1671	1415	1431	144.421	137.754	126.691	174.441	173.796	158.406
ENSRNOG00000018835	2946.51	3106.23	3091.02	2549.62	2586.9	2740.77	3047.92	2625.76	0.215356	5.19206e-05	0.000406547	Notch2	2	200187184	200317621	+	7941	protein_coding	notch 2 [Source:RGD Symbol;Acc:3188]	EGF	2602	2843	3290	2897	2499	2945	21.4023	22.4927	22.3318	18.5851	18.8622	20.0338
ENSRNOG00000010911	56.6201	62.2776	48.855	16.7217	19.6683	24.197	55.9176	20.1957	1.46851	5.19242e-05	0.000406547	Tmem108	8	111970288	111984572	-	1680	protein_coding	transmembrane protein 108 [Source:RGD Symbol;Acc:1311530]	-	50	57	52	19	19	26	1.94397	2.13159	1.66839	0.576149	0.67787	0.83602
ENSRNOG00000017723	631.881	570.331	633.236	487.569	442.02	456.95	611.816	462.18	0.404078	5.21269e-05	0.000407902	Cept1	2	209118922	209160653	-	2120	protein_coding	choline/ethanolamine phosphotransferase 1 [Source:RGD Symbol;Acc:1359727]	CDP-OH_P_transf	558	522	674	554	427	491	17.192	15.4694	17.1367	13.3127	12.0724	12.5112
ENSRNOG00000000435	953.483	1023.76	979.919	807.921	773.276	795.708	985.719	792.302	0.31469	5.27975e-05	0.000412915	Ppt2	20	4381455	4401610	-	3139	protein_coding	palmitoyl-protein thioesterase 2 [Source:RGD Symbol;Acc:620375]	-	842	937	1043	918	747	855	17.5206	18.7537	17.91	14.8985	14.2637	14.7139
ENSRNOG00000023366	142.683	123.463	131.533	212.981	190.472	239.178	132.559	214.21	-0.694319	5.29549e-05	0.00041391	Styxl1	12	23954574	23987271	+	1638	protein_coding	serine/threonine/tyrosine interacting-like 1 [Source:RGD Symbol;Acc:1305845]	DSPc	126	113	140	242	184	257	5.02442	4.33415	4.60699	7.52649	6.73296	8.47562
ENSRNOG00000007240	790.417	775.738	813.624	971.617	1035.18	960.433	793.26	989.075	-0.317091	5.30216e-05	0.000414196	Rrs1	5	9430728	9432343	-	1616	protein_coding	RRS1 ribosome biogenesis regulator homolog (S. cerevisiae) [Source:RGD Symbol;Acc:1311403]	-	698	710	866	1104	1000	1032	28.2126	27.603	28.8855	34.8031	37.0903	34.4977
ENSRNOG00000025864	70.209	110.351	78.9197	36.0836	26.9146	46.5326	86.4934	36.5103	1.23912	5.31195e-05	0.000414724	Lemd2	20	6545084	6556350	-	1900	protein_coding	LEM domain containing 2 [Source:RGD Symbol;Acc:1305341]	-	62	101	84	41	26	50	2.13141	3.33969	2.38303	1.09931	0.820204	1.42157
ENSRNOG00000000805	2580.75	2555.57	2445.57	2098.13	2171.8	2227.05	2527.29	2165.66	0.222467	5.36061e-05	0.000418286	Gja1	20	37876650	37889089	+	3127	protein_coding	gap junction protein, alpha 1 [Source:RGD Symbol;Acc:2690]	Connexin	2279	2339	2603	2384	2098	2393	47.6042	46.9939	44.8694	38.8391	40.2142	41.3397
ENSRNOG00000023095	2776.65	2709.62	2859.9	2414.96	2476.14	2224.26	2782.06	2371.79	0.230812	5.37875e-05	0.000419463	Npepps	10	85140370	85222861	-	4102	protein_coding	aminopeptidase puromycin sensitive [Source:RGD Symbol;Acc:619962]	-	2452	2480	3044	2744	2392	2390	39.0439	37.9835	39.9993	34.0784	34.9517	31.4742
ENSRNOG00000000585	1928.48	1964.47	2012.45	1680.97	1726.67	1444.37	1968.47	1617.34	0.284157	5.40277e-05	0.000421098	Amd1	20	45384000	45399694	-	3170	protein_coding	adenosylmethionine decarboxylase 1 [Source:RGD Symbol;Acc:2104]	SAM_decarbox	1703	1798	2142	1910	1668	1552	35.0901	35.6344	36.422	30.6948	31.5384	26.4475
ENSRNOG00000001432	839.11	791.034	805.168	617.822	625.246	671.931	811.771	638.333	0.346411	5.43769e-05	0.000423579	Dtx2	12	23687966	23727564	-	2665	protein_coding	deltex 2, E3 ubiquitin ligase [Source:RGD Symbol;Acc:1561790]	WWE	741	724	857	702	604	722	18.1614	17.0679	17.3335	13.4193	13.5844	14.635
ENSRNOG00000011857	3082.4	3155.4	3262.01	2612.1	2825	2761.25	3166.6	2732.78	0.213498	5.44472e-05	0.000423886	Mtpn	4	63012011	63039422	-	1312	protein_coding	myotrophin [Source:RGD Symbol;Acc:619806]	-	2722	2888	3472	2968	2729	2967	135.514	138.294	142.643	115.245	124.673	122.162
ENSRNOG00000012559	2644.16	2645.16	2675.75	2179.1	2213.21	2409.46	2655.02	2267.25	0.227844	5.47429e-05	0.000425947	Man1b1	3	2547986	2569049	+	3677	protein_coding	mannosidase, alpha, class 1B, member 1 [Source:RGD Symbol;Acc:1563595]	-	2335	2421	2848	2476	2138	2589	41.4784	41.3657	41.7494	34.3042	34.8511	38.0356
ENSRNOG00000021579	1558.19	1513.24	1571.82	1857.87	1805.35	1821.29	1547.75	1828.17	-0.240199	5.47759e-05	0.000425962	Mpp6	4	79846521	79926703	+	2879	protein_coding	membrane protein, palmitoylated 6 (MAGUK p55 subfamily member 6) [Source:RGD Symbol;Acc:1311833]	PDZ	1376	1385	1673	2111	1744	1957	31.218	30.2237	31.3226	37.354	36.3084	36.7199
ENSRNOG00000024661	2327.09	2402.6	2448.39	2768.76	2711.13	2831.98	2392.69	2770.62	-0.211306	5.61751e-05	0.000436596	Hn1l	10	14304104	14324211	-	2771	protein_coding	hematological and neurological expressed 1-like [Source:RGD Symbol;Acc:1305117]	-	2055	2199	2606	3146	2619	3043	48.44	49.8572	50.6922	57.838	56.6502	59.3223
ENSRNOG00000000123	526.567	583.442	524.252	425.963	414.07	370.4	544.754	403.478	0.432591	5.63887e-05	0.000438008	Rnf19b	5	147246037	147270957	+	2395	protein_coding	ring finger protein 19B [Source:RGD Symbol;Acc:1305470]	IBR	465	534	558	484	400	398	12.6817	14.008	12.5583	10.2951	10.0105	8.97697
ENSRNOG00000010133	613.762	573.609	556.196	481.408	357.136	420.655	581.189	419.733	0.466107	5.64807e-05	0.000438475	Bpgm	4	61912210	61940696	+	1887	protein_coding	2,3-bisphosphoglycerate mutase [Source:RGD Symbol;Acc:735018]	-	542	525	592	547	345	452	18.761	17.4794	16.9104	14.7675	10.9585	12.9395
ENSRNOG00000007175	1550.26	1737.22	1649.8	1379.98	1345.73	1381.09	1645.76	1368.93	0.265709	5.65193e-05	0.000438524	Mier1	5	122641885	122693635	+	5214	protein_coding	mesoderm induction early response 1, transcriptional regulator [Source:RGD Symbol;Acc:1562337]	ELM2	1369	1590	1756	1568	1300	1484	17.1499	19.1587	18.1534	15.3202	14.9443	15.375
ENSRNOG00000020615	2398.43	2316.29	2394.84	2698.35	2734.93	2779.86	2369.85	2737.71	-0.207996	5.65508e-05	0.000438524	Nap1l4	1	216715363	216750844	-	2298	protein_coding	nucleosome assembly protein 1-like 4 [Source:RGD Symbol;Acc:1305391]	-	2118	2120	2549	3066	2642	2987	60.2012	57.9595	59.7893	67.9693	68.9104	70.2162
ENSRNOG00000010873	1542.33	1318.75	1326.6	1659.85	1679.06	1786.85	1395.9	1708.58	-0.292674	5.73765e-05	0.000444676	Pithd1	5	154322551	154332940	-	1416	protein_coding	PITH (C-terminal proteasome-interacting domain of thioredoxin-like) domain containing 1 [Source:RGD Symbol;Acc:1308048]	-	1362	1207	1412	1886	1622	1920	62.8265	53.5529	53.7496	67.853	68.6578	73.2471
ENSRNOG00000053362	2170.82	2075.92	2135.53	1793.62	1841.58	1819.43	2127.42	1818.21	0.226801	5.75362e-05	0.000445662	Gabarapl1	4	163293724	163302858	+	1686	protein_coding	GABA(A) receptor-associated protein like 1 [Source:RGD Symbol;Acc:1596143]	-	1917	1900	2273	2038	1779	1955	74.2666	70.8003	72.6684	61.5797	63.2442	62.6385
ENSRNOG00000018674	2102.87	2144.75	2268	1814.74	1705.97	1936.69	2171.87	1819.13	0.255741	5.78386e-05	0.000447752	Ntrk3	1	139890560	140262503	-	3055	protein_coding	neurotrophic tyrosine kinase, receptor, type 3 [Source:RGD Symbol;Acc:3214]	Pkinase_Tyr	1857	1963	2414	2062	1648	2081	39.7036	40.369	42.5922	34.3849	32.3332	36.7971
ENSRNOG00000020233	1196.95	1103.51	1029.71	901.21	839.528	912.97	1110.06	884.569	0.325555	5.79061e-05	0.000448022	Rabac1	1	81843649	81846804	-	877	protein_coding	Rab acceptor 1 (prenylated) [Source:RGD Symbol;Acc:621002]	-	1057	1010	1096	1024	811	981	78.7235	72.3537	67.3619	59.4828	55.4273	60.4257
ENSRNOG00000017621	1260.36	1331.87	1351.03	1097.47	1066.23	1090.72	1314.42	1084.81	0.277323	5.8104e-05	0.0004493	Spns1	1	197771108	197778490	-	2185	protein_coding	spinster homolog 1 (Drosophila) [Source:RGD Symbol;Acc:1305613]	MFS_1	1113	1219	1438	1247	1030	1172	33.2715	35.0503	35.4741	29.0741	28.2545	28.9753
ENSRNOG00000052873	386.149	376.943	440.635	304.51	291.92	231.732	401.242	276.054	0.541173	5.89569e-05	0.00045564	Npnt	2	238002990	238068694	-	1842	protein_coding	nephronectin [Source:MGI Symbol;Acc:MGI:2148811]	-	341	345	469	346	282	249	12.0919	11.7671	13.7242	9.56924	9.17618	7.30234
ENSRNOG00000058106	13.5888	20.7592	22.5485	3.52035	0	0	18.9655	1.17345	3.94291	5.94275e-05	0.000458894	AABR07069490.2	8	24104146	24115838	+	1878	lincRNA	-	-	12	19	24	4	0	0	0.417364	0.635619	0.688841	0.108506	0	0
ENSRNOG00000005464	685.104	848.941	691.487	954.016	988.593	932.514	741.844	958.374	-0.369954	5.94636e-05	0.000458894	Lgalsl	14	105047919	105055421	-	3507	protein_coding	lectin, galactoside-binding-like [Source:RGD Symbol;Acc:1307414]	-	605	777	736	1084	955	1002	11.268	13.9195	11.3122	15.7465	16.3219	15.4342
ENSRNOG00000043053	505.052	618.405	623.841	727.833	761.89	824.558	582.433	771.427	-0.403527	5.94782e-05	0.000458894	Zfp639	2	118910587	118916563	+	1458	protein_coding	zinc finger protein 639 [Source:RGD Symbol;Acc:1585689]	-	446	566	664	827	736	886	19.9805	24.3892	24.5479	28.8961	30.2568	32.8268
ENSRNOG00000027569	611.497	715.646	654.845	521.892	518.623	449.505	660.663	496.673	0.412004	5.97515e-05	0.000460744	Trappc9	7	113681793	114305896	-	4667	protein_coding	trafficking protein particle complex 9 [Source:RGD Symbol;Acc:1309461]	-	540	655	697	593	501	483	7.55762	8.81744	8.05005	6.47303	6.43431	5.59064
ENSRNOG00000012186	2195.73	2410.25	2312.16	1917.71	2012.38	1955.3	2306.05	1961.8	0.233819	6.07192e-05	0.000467943	Golph3	2	62360754	62388771	+	2504	protein_coding	golgi phosphoprotein 3 (coat-protein) [Source:RGD Symbol;Acc:621226]	-	1939	2206	2461	2179	1944	2101	50.5793	55.3491	52.9762	44.3316	46.5333	45.3257
ENSRNOG00000054049	274.041	286.258	309.102	412.761	407.859	391.805	289.801	404.142	-0.477917	6.16012e-05	0.000474474	Prelid2	18	36194778	36285444	-	4688	protein_coding	PRELI domain containing 2 [Source:MGI Symbol;Acc:MGI:1924869]	-	242	262	329	469	394	421	3.37176	3.51118	3.78279	5.09655	5.03745	4.85117
ENSRNOG00000021138	1996.43	2069.36	2044.4	2311.11	2339.5	2520.21	2036.73	2390.27	-0.230834	6.18296e-05	0.000475967	Cers2	2	196487656	196496986	+	2699	protein_coding	ceramide synthase 2 [Source:RGD Symbol;Acc:1310059]	LAG1	1763	1894	2176	2626	2260	2708	42.6656	44.0876	43.457	49.5659	50.1889	54.1999
ENSRNOG00000012228	848.169	736.405	776.983	639.824	600.402	594.687	787.186	611.638	0.362942	6.20405e-05	0.000477323	Skap2	4	81818569	81968832	-	1628	protein_coding	src kinase associated phosphoprotein 2 [Source:RGD Symbol;Acc:620159]	PH	749	674	827	727	580	639	30.0508	26.0102	27.3813	22.7494	21.3538	21.2031
ENSRNOG00000052486	46.4285	54.6294	58.2502	16.7217	12.4221	25.1276	53.1027	18.0905	1.54961	6.23468e-05	0.000479411	Kcna6	4	159253934	159287193	-	6696	protein_coding	Potassium voltage-gated channel subfamily A member 6; RCG30127 [Source:UniProtKB/TrEMBL;Acc:G3V8L6]	Ion_trans	41	50	62	19	12	27	0.399942	0.46913	0.499091	0.144554	0.107416	0.217821
ENSRNOG00000025317	1027.09	1012.83	996.83	826.403	825.035	812.459	1012.25	821.299	0.301259	6.26712e-05	0.000481636	Gpatch11	6	1410507	1423041	+	4002	protein_coding	G patch domain containing 11 [Source:RGD Symbol;Acc:1311424]	G-patch	907	927	1061	939	797	873	14.8033	14.5526	14.2903	11.9531	11.9367	11.7839
ENSRNOG00000006921	454.093	415.184	403.054	547.415	552.784	591.895	424.11	564.031	-0.412873	6.2753e-05	0.000481995	Rbl1	3	153263692	153321352	-	3000	protein_coding	retinoblastoma-like 1 [Source:RGD Symbol;Acc:1595511]	-	401	380	429	622	534	636	8.73076	7.95795	7.70796	10.5623	10.669	11.4522
ENSRNOG00000020513	2858.18	2786.1	2692.66	3181.52	3151.08	3246.12	2778.98	3192.9	-0.200964	6.30177e-05	0.000483758	Becn1	10	89209940	89225297	-	3717	protein_coding	beclin 1, autophagy related [Source:RGD Symbol;Acc:620190]	-	2524	2550	2866	3615	3044	3488	44.3533	43.1009	41.5611	49.5458	49.0856	50.6916
ENSRNOG00000021805	493.727	521.165	507.341	623.102	657.337	705.434	507.411	661.958	-0.383179	6.3346e-05	0.000486006	Rft1	16	6712389	6746696	+	2151	protein_coding	RFT1 homolog (S. cerevisiae) [Source:RGD Symbol;Acc:1562654]	-	436	477	540	708	635	758	13.2396	13.9321	13.5318	16.7681	17.6944	19.0362
ENSRNOG00000007719	865.156	992.071	948.915	1094.83	1250.49	1170.76	935.38	1172.03	-0.323913	6.34748e-05	0.000486723	Ccnc	5	35865605	35883706	+	3360	protein_coding	cyclin C [Source:RGD Symbol;Acc:70905]	-	764	908	1010	1244	1208	1258	14.8519	16.978	16.2026	18.8613	21.5491	20.2252
ENSRNOG00000018911	566.201	498.22	542.103	406.601	396.472	399.25	535.508	400.774	0.417808	6.35263e-05	0.000486846	Pfkfb3	17	70684134	70713726	+	4717	protein_coding	6-phosphofructo-2-kinase/fructose-2,6-biphosphatase 3 [Source:RGD Symbol;Acc:619776]	-	500	456	577	462	383	429	6.92362	6.07349	6.59346	4.98961	4.86671	4.91297
ENSRNOG00000001293	2845.73	2711.81	2721.79	3113.75	3272.19	3147.47	2759.77	3177.8	-0.203445	6.35703e-05	0.000486912	Get4	12	17469112	17486157	-	2091	protein_coding	golgi to ER traffic protein 4 homolog (S. cerevisiae) [Source:RGD Symbol;Acc:1311660]	-	2513	2482	2897	3538	3161	3382	78.4996	74.5739	74.6789	86.1975	90.6093	87.3719
ENSRNOG00000002835	3039.37	2821.06	2945.39	2584.82	2503.06	1945.99	2935.28	2344.62	0.324187	6.38615e-05	0.00048887	Luc7l3	10	81991147	82027119	-	3331	protein_coding	LUC7-like 3 (S. cerevisiae) [Source:RGD Symbol;Acc:1307981]	-	2684	2582	3135	2937	2418	2091	52.6304	48.6991	50.7302	44.918	43.5095	33.9103
ENSRNOG00000014863	1515.15	1488.11	1556.78	1275.25	1305.36	1230.32	1520.01	1270.31	0.259639	6.4265e-05	0.000491685	Reck	5	59348639	59415135	+	4210	protein_coding	reversion-inducing-cysteine-rich protein with kazal motifs [Source:RGD Symbol;Acc:1308845]	-	1338	1362	1657	1449	1261	1322	20.7588	20.3252	21.215	17.5338	17.9529	16.963
ENSRNOG00000051461	1015.77	1020.48	912.274	1182.84	1241.18	1201.47	982.839	1208.5	-0.299251	6.44599e-05	0.000492901	AABR07043829.2	19	42964586	42972101	+	3023	lincRNA	-	-	897	934	971	1344	1199	1291	19.3813	19.411	17.3135	22.6491	23.773	23.0696
ENSRNOG00000058539	3084.66	2909.56	2804.47	3593.4	3567.22	3195.86	2932.9	3452.16	-0.235661	6.46435e-05	0.000493909	Ccnb1	2	30783915	30791221	-	1606	protein_coding	G2/mitotic-specific cyclin-B1 [Source:UniProtKB/Swiss-Prot;Acc:P30277]	Cyclin_C	2724	2663	2985	4083	3446	3434	110.787	104.175	100.185	129.516	128.609	115.507
ENSRNOG00000013370	332.926	390.054	310.042	435.644	489.638	525.819	344.341	483.7	-0.491406	6.46636e-05	0.000493909	Gfer	10	14059347	14061703	-	1227	protein_coding	growth factor, augmenter of liver regeneration [Source:RGD Symbol;Acc:61845]	Evr1_Alr	294	357	330	495	473	565	15.6506	18.2794	14.4968	20.5519	23.1057	24.8746
ENSRNOG00000051813	154.007	230.536	196.36	300.99	298.131	295.017	193.634	298.046	-0.620899	6.48857e-05	0.000495185	Pygo1	8	79606789	79627166	+	3456	protein_coding	pygopus family PHD finger 1 [Source:RGD Symbol;Acc:1594620]	-	136	211	209	342	288	317	2.57036	3.83573	3.25969	5.04131	4.99483	4.95493
ENSRNOG00000042426	508.449	537.554	569.349	412.761	405.789	394.597	538.45	404.382	0.414296	6.49027e-05	0.000495185	Cyp4v3	16	50111306	50136727	+	3675	protein_coding	cytochrome P450, family 4, subfamily v, polypeptide 3 [Source:RGD Symbol;Acc:708530]	p450	449	492	606	469	392	424	7.98028	8.41098	8.8883	6.50139	6.39339	6.23248
ENSRNOG00000052574	2034.93	1939.35	2034.06	2329.59	2253.58	2497.87	2002.78	2360.35	-0.23716	6.50039e-05	0.000495682	Lbr	13	100431390	100450209	-	1863	protein_coding	lamin B receptor [Source:MGI Symbol;Acc:MGI:2138281]	-	1797	1775	2165	2647	2177	2684	63.0034	59.8583	62.6395	72.3822	70.0403	77.8255
ENSRNOG00000048870	1175.43	1072.92	1075.75	1441.58	1397.49	1259.17	1108.04	1366.08	-0.302782	6.51167e-05	0.000496266	St6galnac4	3	11607225	11619593	+	2967	protein_coding	ST6 (alpha-N-acetyl-neuraminyl-2,3-beta-galactosyl-1,3)-N-acetylgalactosaminide alpha-2,6-sialyltransferase 4 [Source:RGD Symbol;Acc:1303005]	Glyco_transf_29	1038	982	1145	1638	1350	1353	22.8512	20.7938	20.8013	28.1246	27.2721	24.6339
ENSRNOG00000039980	6284.83	6636.38	6250.63	7179.76	7449.13	7016.19	6390.61	7215.02	-0.17502	6.53412e-05	0.000497702	Slc25a5	X	123404570	123407637	+	1200	protein_coding	solute carrier family 25 (mitochondrial carrier; adenine nucleotide translocator), member 5 [Source:RGD Symbol;Acc:620353]	Mito_carr	5550	6074	6653	8158	7196	7539	302.093	318.004	298.841	346.332	359.428	339.379
ENSRNOG00000027690	8898.42	9285.91	9683.63	10040.9	10640.6	10975.2	9289.32	10552.2	-0.183526	6.55441e-05	0.000498895	Eif3e	13	100129761	100162461	+	1338	protein_coding	eukaryotic translation initiation factor 3, subunit E [Source:RGD Symbol;Acc:1311521]	-	7858	8499	10307	11409	10279	11793	383.606	399.072	415.221	434.392	460.465	476.125
ENSRNOG00000037815	946.689	971.311	1029.71	841.364	772.241	717.533	982.571	777.046	0.338833	6.55705e-05	0.000498895	Acad10	12	40417944	40460561	+	3706	protein_coding	acyl-CoA dehydrogenase family, member 10 [Source:RGD Symbol;Acc:1310159]	APH	836	889	1096	956	746	771	14.7343	15.0708	15.9407	13.1414	12.0652	11.2383
ENSRNOG00000058484	1508.36	1455.33	1541.75	1992.52	1809.49	1678.9	1501.81	1826.97	-0.282824	6.56342e-05	0.000499103	AABR07024206.1	AABR07024206.1	1946	8593	+	1049	protein_coding	-	-	1332	1332	1641	2264	1748	1804	82.9388	79.7752	84.3212	109.949	99.8776	92.8995
ENSRNOG00000020013	423.519	371.48	397.417	552.695	541.397	505.344	397.472	533.146	-0.424071	6.59234e-05	0.000501025	Psrc1	2	211176556	211181123	+	1830	protein_coding	proline/serine-rich coiled-coil 1 [Source:RGD Symbol;Acc:1585037]	-	374	340	423	628	523	543	13.349	11.6726	12.4593	17.4823	17.1298	16.0288
ENSRNOG00000036698	3699.56	3723.54	3945.98	3422.66	3283.58	3143.74	3789.69	3283.33	0.207238	6.61561e-05	0.000502516	Nploc4	10	109552649	109610030	-	4517	protein_coding	nuclear protein localization 4 homolog (S. cerevisiae) [Source:RGD Symbol;Acc:620794]	-	3267	3408	4200	3889	3172	3378	47.242	47.4011	50.119	43.861	42.0906	40.3982
ENSRNOG00000027724	345.383	334.332	386.143	455.006	497.92	506.275	355.286	486.4	-0.450464	6.64273e-05	0.000504297	Plekhf1	1	94609377	94610854	-	1478	protein_coding	pleckstrin homology domain containing, family F (with FYVE domain) member 1 [Source:RGD Symbol;Acc:1310544]	FYVE	305	306	411	517	481	544	13.4789	13.0073	14.9889	17.82	19.5062	19.8828
ENSRNOG00000001982	861.758	902.478	810.806	710.231	608.683	685.891	858.347	668.268	0.358774	6.6551e-05	0.000504957	Cblb	11	51037393	51202820	-	6436	protein_coding	Cbl proto-oncogene B, E3 ubiquitin protein ligase [Source:RGD Symbol;Acc:620535]	-	761	826	863	807	588	737	7.7232	8.06312	7.22767	6.38776	5.476	6.18591
ENSRNOG00000025587	3916.98	3986.86	3958.2	3379.54	3410.9	3604.42	3954.01	3464.95	0.190491	6.66323e-05	0.000505295	Plagl1	1	7252349	7259035	+	4642	protein_coding	pleiomorphic adenoma gene-like 1 [Source:RGD Symbol;Acc:3014]	-	3459	3649	4213	3840	3295	3873	48.6715	49.3864	48.9204	42.1422	42.5454	45.0707
ENSRNOG00000059243	82.6654	95.0552	97.7101	156.656	139.749	186.13	91.8102	160.845	-0.808054	6.74025e-05	0.000510853	AABR07051787.1	3	21373213	21381013	-	3140	lincRNA	-	-	73	87	104	178	135	200	1.51853	1.74072	1.78528	2.88789	2.57695	3.44075
ENSRNOG00000050482	168.728	218.518	172.872	290.429	276.392	281.057	186.706	282.626	-0.599709	6.75898e-05	0.000511729	Dbf4	4	22898527	22914177	+	1989	protein_coding	DBF4 zinc finger [Source:RGD Symbol;Acc:1305854]	-	149	200	184	330	267	302	4.89306	6.31734	4.98639	8.4522	8.04598	8.20209
ENSRNOG00000010964	1220.73	1277.24	1314.39	1047.3	1047.6	1051.64	1270.78	1048.85	0.27766	6.75996e-05	0.000511729	Akap13	1	137014272	137315272	+	12229	protein_coding	A kinase (PRKA) anchor protein 13 [Source:RGD Symbol;Acc:727893]	RhoGEF	1078	1169	1399	1190	1012	1130	5.7578	6.00569	6.16638	4.95732	4.96012	4.9916
ENSRNOG00000002907	253.658	213.055	237.699	333.553	328.151	353.648	234.804	338.451	-0.52795	6.76296e-05	0.000511729	Plekha6	13	50555454	50578720	-	5846	processed_transcript	pleckstrin homology domain containing, family A member 6 [Source:RGD Symbol;Acc:1564395]	-	224	195	253	379	317	380	2.50275	2.09563	2.33273	3.30272	3.25014	3.51137
ENSRNOG00000048186	113.24	120.185	104.287	183.938	178.05	189.853	112.571	183.947	-0.71089	6.79507e-05	0.000513875	F2rl3	16	18814622	18819833	-	4912	protein_coding	coagulation factor II (thrombin) receptor-like 3 [Source:RGD Symbol;Acc:620872]	7tm_1	100	110	111	209	172	204	1.32975	1.40693	1.21806	2.1676	2.09881	2.24349
ENSRNOG00000019326	2091.55	2131.64	2097.01	2461.61	2376.76	2493.22	2106.73	2443.86	-0.214513	6.83184e-05	0.000516372	Cfdp1	19	43971474	44078336	-	1923	protein_coding	craniofacial development protein 1 [Source:RGD Symbol;Acc:735080]	-	1847	1951	2232	2797	2296	2679	62.736	63.7407	62.5631	74.0976	71.564	75.2568
ENSRNOG00000024470	1105.22	1139.57	1089.84	882.728	842.633	963.225	1111.55	896.196	0.309748	6.87251e-05	0.000519159	Lman1	18	61685117	61707317	-	1852	protein_coding	lectin, mannose-binding, 1 [Source:RGD Symbol;Acc:71020]	-	976	1043	1160	1003	814	1035	34.4221	35.382	33.7614	27.5899	26.3442	30.1892
ENSRNOG00000007436	363.501	390.054	407.752	504.29	530.01	522.096	387.102	518.799	-0.42045	6.88079e-05	0.0005195	LOC100158225	10	13586648	13591953	-	2189	protein_coding	hypothetical protein LOC100158225 [Source:RGD Symbol;Acc:2293499]	-	321	357	434	573	512	561	9.57829	10.2462	10.6868	13.3352	14.0193	13.8443
ENSRNOG00000014173	2710.97	2639.69	2811.98	3156	3145.9	3086.04	2720.88	3129.31	-0.201261	6.9339e-05	0.000523222	Smc3	1	274309758	274352854	+	4505	protein_coding	structural maintenance of chromosomes 3 [Source:RGD Symbol;Acc:62006]	SMC_N	2394	2416	2993	3586	3039	3316	34.7103	33.6931	35.8109	40.5514	40.4332	39.7624
ENSRNOG00000018516	169.86	187.925	136.23	276.348	233.95	262.444	164.672	257.58	-0.650812	6.93821e-05	0.00052326	Impa2	18	63016577	63047781	+	1753	protein_coding	inositol (myo)-1(or 4)-monophosphatase 2 [Source:RGD Symbol;Acc:628692]	-	150	172	145	314	226	282	5.58905	6.16433	4.45851	9.12512	7.72732	8.69
ENSRNOG00000019609	627.351	628.239	618.204	826.403	813.648	743.591	624.598	794.547	-0.347397	6.96591e-05	0.000525061	B4galt2	5	136707510	136715981	-	2019	protein_coding	UDP-Gal:betaGlcNAc beta 1,4- galactosyltransferase, polypeptide 2 [Source:RGD Symbol;Acc:1305358]	-	554	575	658	939	786	799	17.9227	17.8925	17.5668	23.693	23.334	21.3778
ENSRNOG00000009837	452.961	488.387	423.723	602.86	644.915	565.837	455.024	604.537	-0.410514	6.96998e-05	0.000525079	LOC679811	2	182897830	183031214	-	4967	protein_coding	similar to RIKEN cDNA D930015E06 [Source:RGD Symbol;Acc:1583677]	-	400	447	451	685	623	608	5.26011	5.65396	4.89425	7.02566	7.51789	6.61244
ENSRNOG00000018162	306.881	235.999	288.433	144.334	121.116	220.565	277.104	162.005	0.772393	6.98018e-05	0.00052556	Nhej1	9	82230232	82327534	-	1411	protein_coding	nonhomologous end-joining factor 1 [Source:RGD Symbol;Acc:1359338]	-	271	216	307	164	117	237	12.545	9.61758	11.7278	5.92117	4.97005	9.07348
ENSRNOG00000048187	587.717	540.831	497.006	785.919	723.588	645.873	541.851	718.46	-0.409189	7.13569e-05	0.000536974	LOC691153	10	85573369	85574889	-	1521	protein_coding	hypothetical protein LOC691153 [Source:RGD Symbol;Acc:1587434]	-	519	495	529	893	699	694	22.2878	20.4463	18.7469	29.9098	27.5455	24.6481
ENSRNOG00000011913	199.303	190.11	241.457	142.574	128.362	118.193	210.29	129.71	0.698817	7.15321e-05	0.000537998	Cp	2	104744461	104799853	+	3792	protein_coding	ceruloplasmin (ferroxidase) [Source:RGD Symbol;Acc:2387]	-	176	174	257	162	124	127	3.03161	2.88284	3.65316	2.17639	1.96	1.8092
ENSRNOG00000029134	3423.25	3413.25	3513.8	3126.95	2951.29	2946.45	3450.1	3008.23	0.197617	7.15864e-05	0.000538112	Adgrl1	19	25029037	25069142	+	5698	protein_coding	adhesion G protein-coupled receptor L1 [Source:RGD Symbol;Acc:620768]	7tm_2	3023	3124	3740	3553	2851	3166	34.6533	34.4451	35.3796	31.7661	29.99	30.0152
ENSRNOG00000009196	879.877	927.608	956.431	748.955	753.608	709.157	921.305	737.24	0.322596	7.1707e-05	0.000538724	Rc3h2	3	21623041	21670014	-	4134	protein_coding	ring finger and CCCH-type domains 2 [Source:RGD Symbol;Acc:1304833]	zf-CCCH	777	849	1018	851	728	762	12.2766	12.9026	13.2734	10.487	10.5551	9.95719
ENSRNOG00000016302	57.7525	53.5368	63.8873	22.0022	20.7035	25.1276	58.3922	22.6111	1.36887	7.17568e-05	0.000538804	Cnnm1	1	263186235	263242468	+	2777	protein_coding	cyclin and CBS domain divalent metal cation transport mediator 1 [Source:RGD Symbol;Acc:1308728]	-	51	49	68	25	20	27	1.19956	1.10856	1.31989	0.458622	0.431674	0.525219
ENSRNOG00000029740	269.512	323.406	357.018	209.461	208.07	221.495	316.645	213.009	0.574405	7.23138e-05	0.00054269	Slc35g1	1	257076221	257082655	+	1104	protein_coding	solute carrier family 35, member G1 [Source:RGD Symbol;Acc:1595908]	DUF6	238	296	380	238	201	238	14.0811	16.8446	18.5532	10.9824	10.9126	11.6456
ENSRNOG00000020860	537.891	478.554	535.526	701.43	648.02	669.139	517.324	672.863	-0.379393	7.24488e-05	0.000543405	Tdrkh	2	195651930	195674616	+	3084	protein_coding	tudor and KH domain containing [Source:RGD Symbol;Acc:1311196]	KH_1	475	438	570	797	626	719	10.0602	8.92275	9.9624	13.1654	12.1664	12.5941
ENSRNOG00000013179	43.0313	31.6851	51.6736	88.0088	96.2714	88.412	42.13	90.8974	-1.10226	7.27608e-05	0.000545448	Tinagl1	5	148382706	148392697	-	2480	protein_coding	tubulointerstitial nephritis antigen-like 1 [Source:RGD Symbol;Acc:70956]	Peptidase_C1	38	29	55	100	93	95	1.00083	0.734658	1.1954	2.05418	2.24767	2.0693
ENSRNOG00000042561	2384.84	2445.21	2492.55	2837.4	2726.65	2905.5	2440.87	2823.18	-0.209859	7.29749e-05	0.000546755	Cks1b	2	188740573	188745144	-	1605	protein_coding	CDC28 protein kinase regulatory subunit 1B [Source:RGD Symbol;Acc:1561797]	-	2106	2238	2653	3224	2634	3122	85.7062	87.604	89.0976	102.332	98.3655	105.078
ENSRNOG00000021298	1937.54	1884.72	1818.91	1558.64	1565.19	1645.39	1880.39	1589.74	0.241573	7.3408e-05	0.0005497	Dstyk	13	49195325	49243316	+	6114	protein_coding	dual serine/threonine and tyrosine protein kinase [Source:RGD Symbol;Acc:735051]	Pkinase	1711	1725	1936	1771	1512	1768	18.279	17.7257	17.068	14.7565	14.8227	15.621
ENSRNOG00000008831	20.3832	18.574	16.9114	57.2057	41.407	59.5617	18.6229	52.7248	-1.50804	7.34509e-05	0.000549721	Hcn2	7	12851739	12874215	-	2541	protein_coding	hyperpolarization activated cyclic nucleotide-gated potassium channel 2 [Source:RGD Symbol;Acc:620689]	Ion_trans	18	17	18	65	40	64	0.462697	0.420323	0.381831	1.30317	0.943534	1.36059
ENSRNOG00000008904	341.986	334.332	301.586	220.022	200.824	246.623	325.968	222.49	0.548068	7.4494e-05	0.000557225	Fli1	8	33543258	33661049	-	1820	protein_coding	Fli-1 proto-oncogene, ETS transcription factor [Source:RGD Symbol;Acc:1309837]	Ets	302	306	321	250	194	265	10.8384	10.563	9.50686	6.99777	6.389	7.86551
ENSRNOG00000012622	4.52961	8.74071	7.51616	33.4433	43.4774	20.4744	6.92883	32.465	-2.21885	7.47692e-05	0.000558979	Mmp15	19	10079765	10101451	-	4005	protein_coding	matrix metallopeptidase 15 [Source:RGD Symbol;Acc:1308937]	Hemopexin	4	8	8	38	42	22	0.0652359	0.125495	0.107669	0.483361	0.628563	0.296738
ENSRNOG00000058593	620.557	676.312	596.595	469.087	516.553	449.505	631.155	478.382	0.400228	7.55007e-05	0.000563964	Zbtb1	6	99402360	99424019	+	2277	protein_coding	zinc finger and BTB domain containing 1 [Source:MGI Symbol;Acc:MGI:2442326]	BTB	548	619	635	533	499	483	15.7198	17.0792	15.0319	11.9249	13.1353	11.4587
ENSRNOG00000020452	1615.94	1679.31	1600.94	1952.04	1950.27	1863.17	1632.06	1921.82	-0.235997	7.5518e-05	0.000563964	Nsmce4a	1	201096059	201110928	-	1496	protein_coding	non-SMC element 4 homolog A (S. cerevisiae) [Source:RGD Symbol;Acc:1309025]	-	1427	1537	1704	2218	1884	2002	62.3048	64.5478	61.3962	75.5302	75.4834	72.2911
ENSRNOG00000001223	1682.75	1644.35	1611.28	1413.42	1335.38	1402.49	1646.12	1383.76	0.249482	7.572e-05	0.000565165	Pttg1ip	20	11746370	11764233	-	2571	protein_coding	pituitary tumor-transforming 1 interacting protein [Source:RGD Symbol;Acc:1305983]	-	1486	1505	1715	1606	1290	1507	37.7525	36.7768	35.9555	31.8225	30.0739	31.6638
ENSRNOG00000028717	1525.35	1406.16	1397.07	1740.81	1780.5	1655.63	1442.86	1725.65	-0.258699	7.59724e-05	0.000566741	Ndufb7	19	24701049	24705405	+	555	protein_coding	NADH dehydrogenase (ubiquinone) 1 beta subcomplex, 7 [Source:RGD Symbol;Acc:1308550]	NDUF_B7	1347	1287	1487	1978	1720	1779	158.527	145.688	144.418	181.562	185.754	173.155
ENSRNOG00000004681	4920.29	4677.37	4511.57	4114.41	4255.61	3867.79	4703.08	4079.27	0.205111	7.62536e-05	0.00056853	Eny2	7	83348694	83357492	+	2048	protein_coding	enhancer of yellow 2 homolog (Drosophila) [Source:RGD Symbol;Acc:1596439]	-	4345	4281	4802	4675	4111	4156	138.576	131.327	126.385	116.29	120.315	109.622
ENSRNOG00000003050	976.131	968.034	974.282	1132.67	1188.38	1243.35	972.816	1188.14	-0.288182	7.71354e-05	0.000574793	Tbc1d9b	10	35637133	35677329	+	5645	protein_coding	TBC1 domain family, member 9B (with GRAM domain) [Source:RGD Symbol;Acc:1310147]	TBC	862	886	1037	1287	1148	1336	9.97407	9.86072	9.9019	11.6146	12.1893	12.7848
ENSRNOG00000057794	339.721	349.628	315.679	448.845	435.809	485.801	335.009	456.818	-0.449273	7.81962e-05	0.000582382	Adamts5	11	25410975	25456836	-	3180	protein_coding	ADAM metallopeptidase with thrombospondin type 1 motif, 5 [Source:RGD Symbol;Acc:735196]	TSP_1	300	320	336	510	421	522	6.16202	6.32211	5.69529	8.17022	7.93519	8.86739
ENSRNOG00000000921	1973.78	1938.25	2029.36	1615.84	1771.19	1638.88	1980.46	1675.3	0.242584	7.85534e-05	0.000584725	Ubl3	12	7865938	7911525	+	2695	protein_coding	ubiquitin-like 3 [Source:RGD Symbol;Acc:1305431]	-	1743	1774	2160	1836	1711	1761	42.2442	41.3556	43.2015	34.706	38.0534	35.2982
ENSRNOG00000009310	1013.5	1054.35	1029.71	1298.13	1231.86	1223.81	1032.52	1251.27	-0.277576	7.88058e-05	0.000586138	Nmd3	2	166402838	166428331	+	1853	protein_coding	NMD3 ribosome export adaptor [Source:RGD Symbol;Acc:1308468]	-	895	965	1096	1475	1190	1315	31.5483	32.7183	31.8815	40.5515	38.4923	38.3356
ENSRNOG00000059227	33.9721	32.7777	29.1251	63.3663	75.5678	81.8974	31.9583	73.6105	-1.20579	7.88285e-05	0.000586138	Akap3	4	159403501	159425629	+	3075	protein_coding	A kinase (PRKA) anchor protein 3 [Source:RGD Symbol;Acc:1359735]	-	30	30	31	72	73	88	0.637243	0.612936	0.543401	1.19283	1.42292	1.54593
ENSRNOG00000004696	1840.15	1934.97	2066.94	1623.76	1655.25	1646.32	1947.36	1641.78	0.247427	7.93242e-05	0.000589505	Arhgap5	6	73345392	73405880	+	5021	protein_coding	Rho GTPase activating protein 5 [Source:RGD Symbol;Acc:1308507]	RhoGAP	1625	1771	2200	1845	1599	1769	21.1394	22.1599	23.6176	18.7196	19.088	19.0322
ENSRNOG00000022337	160.801	93.9626	116.5	58.0858	56.9347	70.7296	123.755	61.9167	0.996397	7.94463e-05	0.000590052	Slitrk6	15	95507640	95514259	-	4248	protein_coding	SLIT and NTRK-like family, member 6 [Source:RGD Symbol;Acc:1306550]	-	142	86	124	66	55	76	2.1834	1.2719	1.57341	0.791499	0.776033	0.966455
ENSRNOG00000002216	1442.68	1284.88	1312.51	1606.16	1611.77	1627.71	1346.69	1615.21	-0.263026	7.94838e-05	0.000590052	Srd5a3	14	34556220	34570356	-	1590	protein_coding	steroid 5 alpha-reductase 3 [Source:RGD Symbol;Acc:1308828]	-	1274	1176	1397	1825	1557	1749	52.3361	46.4675	47.359	58.4732	58.694	59.4217
ENSRNOG00000007377	3071.08	3134.64	3322.14	2636.74	2612.78	2898.05	3175.95	2715.86	0.226138	8.02912e-05	0.000595724	Slit3	10	20320878	20518518	+	5760	protein_coding	slit homolog 3 (Drosophila) [Source:RGD Symbol;Acc:69311]	Laminin_G_2	2712	2869	3536	2996	2524	3114	30.7536	31.293	33.0897	26.4978	26.2645	29.2044
ENSRNOG00000013746	3014.46	3035.21	3172.76	2679.87	2749.43	2564.88	3074.14	2664.72	0.206921	8.07319e-05	0.000598671	Senp3	10	56277615	56286391	-	2277	protein_coding	Sumo1/sentrin/SMT3 specific peptidase 3 [Source:RGD Symbol;Acc:1312040]	Peptidase_C48	2662	2778	3377	3045	2656	2756	76.3614	76.6493	79.9414	68.1263	69.9145	65.3836
ENSRNOG00000019302	1105.22	1110.07	1062.6	877.448	919.236	882.258	1092.63	892.981	0.291098	8.09335e-05	0.000599842	Stx4	1	199287710	199294979	+	1159	protein_coding	syntaxin 4 [Source:RGD Symbol;Acc:621019]	SNARE	976	1016	1131	997	888	948	55.0041	55.0743	52.5996	43.823	45.9232	44.1852
ENSRNOG00000053895	87.195	85.2219	76.1011	147.855	134.573	150.766	82.8393	144.398	-0.80527	8.13514e-05	0.000602614	B3gnt9	19	37208825	37210412	-	1588	protein_coding	UDP-GlcNAc:betaGal beta-1,3-N-acetylglucosaminyltransferase 9 [Source:MGI Symbol;Acc:MGI:2142841]	Galactosyl_T	77	78	81	168	130	162	3.16715	3.08591	2.7494	5.38951	4.90676	5.51083
ENSRNOG00000033316	1097.3	950.552	990.254	820.242	753.608	837.587	1012.7	803.812	0.331785	8.16511e-05	0.000604509	Foxo4	X	71155601	71162158	+	3310	protein_coding	forkhead box O4 [Source:RGD Symbol;Acc:1561201]	Fork_head	969	870	1054	932	728	900	19.1216	16.5132	17.1639	14.3443	13.1827	14.6881
ENSRNOG00000001304	612.63	674.127	637.934	497.25	482.392	505.344	641.564	494.995	0.373863	8.18802e-05	0.000605878	Bcr	20	14421141	14545772	-	3856	protein_coding	breakpoint cluster region [Source:RGD Symbol;Acc:1307993]	RhoGAP	541	617	679	565	466	543	9.16409	10.0528	9.49153	7.46453	7.24354	7.60703
ENSRNOG00000002352	1345.29	1143.94	1191.31	1420.46	1545.52	1555.12	1226.85	1507.03	-0.297075	8.21208e-05	0.000607332	Tsen15	13	69765091	69781019	-	1133	protein_coding	TSEN15 tRNA splicing endonuclease subunit [Source:RGD Symbol;Acc:1308584]	-	1188	1047	1268	1614	1493	1671	68.4882	58.0572	60.3244	72.5712	78.9827	79.6708
ENSRNOG00000021181	2782.31	2910.66	2787.56	3171.84	3341.55	3220.99	2826.84	3244.79	-0.198725	8.34877e-05	0.000617109	Sf3b4	2	198312428	198317180	+	1533	protein_coding	splicing factor 3b, subunit 4 [Source:RGD Symbol;Acc:1309667]	RRM_1	2457	2664	2967	3604	3228	3461	104.687	109.177	104.323	119.766	126.21	121.958
ENSRNOG00000006859	3922.64	4334.3	4449.57	3693.73	3764.94	3187.48	4235.5	3548.72	0.255824	8.3558e-05	0.000617296	Insig1	4	342302	350515	+	2420	protein_coding	insulin induced gene 1 [Source:RGD Symbol;Acc:708457]	-	3464	3967	4736	4197	3637	3425	93.4957	102.988	105.487	88.3516	90.0804	76.4535
ENSRNOG00000022570	287.63	297.184	303.465	355.556	417.176	566.767	296.093	446.5	-0.591883	8.37347e-05	0.000618269	Pus7l	7	135765303	135800481	-	2777	protein_coding	pseudouridylate synthase 7 homolog (S. cerevisiae)-like [Source:RGD Symbol;Acc:1304692]	-	254	272	323	404	403	609	5.9743	6.15364	6.26946	7.41133	8.69824	11.8466
ENSRNOG00000020354	1070.12	987.7	948.915	1158.2	1249.46	1308.5	1002.25	1238.72	-0.306382	8.40737e-05	0.000620439	Mrpl23	1	215701544	215709313	+	540	protein_coding	mitochondrial ribosomal protein L23 [Source:RGD Symbol;Acc:68343]	-	945	904	1010	1316	1207	1406	114.305	105.175	100.816	124.152	133.973	140.651
ENSRNOG00000042464	519.773	559.405	514.857	403.08	311.588	427.169	531.345	380.613	0.478479	8.41824e-05	0.000620907	Fbxo25	16	80771596	80798041	-	1071	protein_coding	F-box protein 25 [Source:RGD Symbol;Acc:1359105]	-	459	512	548	458	301	459	27.9932	30.0344	27.58	21.7855	16.8453	23.1513
ENSRNOG00000003129	1148.26	1187.64	1250.5	1388.78	1402.66	1760.79	1195.47	1517.41	-0.343626	8.42848e-05	0.000621329	Zfp496	10	45833264	45851984	-	3666	protein_coding	zinc finger protein 496 [Source:RGD Symbol;Acc:1304611]	SCAN	1014	1087	1331	1578	1355	1892	18.0665	18.6284	19.5699	21.9283	22.1538	27.8792
ENSRNOG00000055915	362.369	369.295	403.994	267.547	261.9	282.918	378.552	270.788	0.484354	8.45081e-05	0.000622641	Ago1	5	144448792	144479306	-	2886	protein_coding	argonaute RISC catalytic subunit 1 [Source:MGI Symbol;Acc:MGI:2446630]	Piwi	320	338	430	304	253	304	7.2424	7.35799	8.03111	5.36621	5.25444	5.69023
ENSRNOG00000010914	381.62	440.313	379.566	550.935	528.975	525.819	400.5	535.243	-0.41959	8.53891e-05	0.000628579	Pigh	6	102263337	102272777	-	2370	protein_coding	phosphatidylinositol glycan anchor biosynthesis, class H [Source:RGD Symbol;Acc:1311438]	-	337	403	404	626	511	565	9.28775	10.6831	9.18833	13.456	12.9233	12.8781
ENSRNOG00000007546	592.247	968.034	973.342	1820.02	1934.74	3479.71	844.541	2411.49	-1.51352	8.54055e-05	0.000628579	Asns	4	33743364	33761163	-	2226	protein_coding	asparagine synthetase (glutamine-hydrolyzing) [Source:RGD Symbol;Acc:2162]	-	523	886	1036	2068	1869	3739	15.3464	25.0062	25.0864	47.3278	50.3253	90.7366
ENSRNOG00000057880	97.3866	85.2219	97.7101	53.6854	34.1608	45.602	93.4395	44.4827	1.065	8.59971e-05	0.000632594	Myh11	10	764421	859184	+	6693	protein_coding	myosin, heavy chain 11, smooth muscle [Source:RGD Symbol;Acc:3136]	Myosin_head	86	78	104	61	33	49	0.839279	0.732171	0.83756	0.464301	0.295526	0.395483
ENSRNOG00000004104	138.153	149.685	167.235	250.825	209.106	251.276	151.691	237.069	-0.642926	8.65883e-05	0.000636603	Zfp167	8	131933387	131950776	+	4837	protein_coding	zinc finger protein 167 [Source:RGD Symbol;Acc:1305242]	SCAN	122	137	178	285	202	270	1.64745	1.77944	1.98357	3.00165	2.5031	3.01537
ENSRNOG00000019154	2784.58	2687.77	2849.56	2425.52	2458.54	2301.5	2773.97	2395.19	0.212345	8.74459e-05	0.000642564	Zmynd8	3	162480804	162581610	-	5646	protein_coding	zinc finger, MYND-type containing 8 [Source:RGD Symbol;Acc:1309544]	Bromodomain	2459	2460	3033	2756	2375	2473	28.4477	27.3737	28.9558	24.8673	25.213	23.6611
ENSRNOG00000011863	664.72	606.387	655.785	798.24	844.704	794.777	642.297	812.574	-0.338424	8.77895e-05	0.000644744	Gins3	19	9835057	9843673	-	2390	protein_coding	GINS complex subunit 3 (Psf3 homolog) [Source:RGD Symbol;Acc:1308153]	-	587	555	698	907	816	854	16.0424	14.5893	15.742	19.333	20.4642	19.3024
ENSRNOG00000034022	9120.37	9391.89	9252.39	8409.24	8474.99	8084.58	9254.88	8322.93	0.153219	8.78758e-05	0.000645033	Taf2	7	94698987	94755924	-	5042	protein_coding	TAF2 RNA polymerase II, TATA box binding protein (TBP)-associated factor [Source:RGD Symbol;Acc:621487]	-	8054	8596	9848	9555	8187	8687	104.337	107.111	105.281	96.5425	97.325	93.0721
ENSRNOG00000016172	850.434	888.275	900.06	704.951	730.834	676.584	879.59	704.123	0.322092	8.83919e-05	0.000648475	Ric1	1	247688789	247781875	+	4484	protein_coding	RAB6A GEF complex partner 1 [Source:RGD Symbol;Acc:1310016]	-	751	813	958	801	706	727	10.9396	11.3911	11.516	9.10034	9.43716	8.75833
ENSRNOG00000014674	1461.93	1726.29	1636.64	2042.68	2166.62	1775.68	1608.29	1995	-0.310031	8.8607e-05	0.000649706	Exosc9	2	123264694	123294880	+	1882	protein_coding	exosome component 9 [Source:RGD Symbol;Acc:1307888]	RNase_PH	1291	1580	1742	2321	2093	1908	44.8059	52.7444	49.8921	62.827	66.6579	54.766
ENSRNOG00000015708	2222.91	2111.97	2352.56	2715.07	2570.34	2554.64	2229.15	2613.35	-0.228947	8.87143e-05	0.000650146	E2f4	19	37252843	37260239	+	2020	protein_coding	E2F transcription factor 4, p107/p130-binding [Source:RGD Symbol;Acc:2322129]	E2F_TDP	1963	1933	2504	3085	2483	2745	63.4743	60.1201	66.8169	77.8027	73.6763	73.408
ENSRNOG00000003669	184.582	187.925	202.936	114.411	132.503	110.748	191.814	119.221	0.689634	8.92584e-05	0.000653785	Myocd	10	51683540	51778986	-	5090	protein_coding	myocardin [Source:RGD Symbol;Acc:631347]	SAP	163	172	216	130	128	119	2.0917	2.123	2.28739	1.30112	1.50728	1.26294
ENSRNOG00000050106	1605.75	1600.64	1591.55	1893.95	1952.34	1807.33	1599.31	1884.54	-0.236517	8.99918e-05	0.000658805	Rcc1	5	150509040	150525254	-	2455	protein_coding	regulator of chromosome condensation 1 [Source:RGD Symbol;Acc:1592835]	-	1418	1465	1694	2152	1886	1942	37.7271	37.4908	37.1934	44.6562	46.0461	42.7317
ENSRNOG00000021637	2985.01	2874.6	2755.61	2601.54	2421.28	2090.25	2871.74	2371.02	0.275895	9.04187e-05	0.000661578	Ddx46	17	9475538	9519595	-	3614	protein_coding	DEAD (Asp-Glu-Ala-Asp) box polypeptide 46 [Source:RGD Symbol;Acc:708480]	DEAD	2636	2631	2933	2956	2339	2246	47.6416	45.7374	43.7449	41.6684	38.7922	33.5718
ENSRNOG00000008140	14859.4	14697.5	14720.4	15883.8	16214	16679.2	14759.1	16259	-0.139627	9.05103e-05	0.000661896	Rpl15	15	8189253	8192152	+	1865	protein_coding	ribosomal protein L15 [Source:RGD Symbol;Acc:621181]	-	13122	13452	15668	18048	15663	17922	459.568	453.155	452.833	492.993	503.383	519.111
ENSRNOG00000051889	3605.57	3471.15	3734.59	3280.09	3074.47	3007.87	3603.77	3120.81	0.207642	9.1383e-05	0.000667922	Usp34	14	108143869	108264706	+	9299	protein_coding	ubiquitin specific peptidase 34 [Source:MGI Symbol;Acc:MGI:109473]	-	3184	3177	3975	3727	2970	3232	22.3648	21.4645	23.0412	20.418	19.1435	18.7753
ENSRNOG00000048397	1589.89	1642.16	1576.51	1915.07	2095.2	1778.48	1602.86	1929.58	-0.267133	9.15321e-05	0.000668656	Sephs2	1	198719162	198721476	-	2312	pseudogene	selenophosphate synthetase 2 [Source:RGD Symbol;Acc:1308827]	-	1404	1503	1678	2176	2024	1911	39.6651	40.8423	39.1208	47.947	52.4717	44.6504
ENSRNOG00000028350	619.424	595.461	656.724	741.034	797.086	868.299	623.87	802.139	-0.361254	9.19518e-05	0.000671365	Arse	2	122877286	122884360	+	1836	protein_coding	arylsulfatase E [Source:RGD Symbol;Acc:1304917]	Sulfatase	547	545	699	842	770	933	19.46	18.6493	20.5215	23.3631	25.1374	27.4512
ENSRNOG00000016961	12646.7	13837.6	12053.1	14985.3	14416.9	14472.6	12845.8	14624.9	-0.187385	9.22517e-05	0.000673106	Rps27	2	189572176	189573280	-	342	protein_coding	ribosomal protein S27 [Source:RGD Symbol;Acc:621045]	-	11168	12665	12829	17027	13927	15551	2132.94	2326.58	2021.95	2536.31	2440.81	2456.32
ENSRNOG00000010047	27.1777	22.9444	20.6694	1.76018	6.21106	3.72261	23.5972	3.89795	2.62192	9.22882e-05	0.000673106	Ddit4l2	2	242882306	242885131	+	894	protein_coding	DNA-damage-inducible transcript 4-like 2 [Source:RGD Symbol;Acc:619738]	-	24	21	22	2	6	4	1.75349	1.47578	1.32644	0.113968	0.402268	0.241699
ENSRNOG00000043866	6831.78	8027.25	8041.35	8870.41	8751.38	8978	7633.46	8866.6	-0.215725	9.27845e-05	0.000676367	AY172581.24	MT	1094	2664	+	1571	Mt_rRNA	-	-	6033	7347	8559	10079	8454	9647	250.834	293.814	293.664	326.838	322.544	331.718
ENSRNOG00000022448	1757.49	1714.27	1799.18	1996.04	2069.32	2109.79	1756.98	2058.38	-0.227801	9.29097e-05	0.000676921	Htra2	4	113883670	113886994	-	1746	protein_coding	HtrA serine peptidase 2 [Source:RGD Symbol;Acc:1308906]	-	1552	1569	1915	2268	1999	2267	58.0599	56.457	59.1191	66.1743	68.6232	70.139
ENSRNOG00000001719	13164.2	12597.5	12808.5	11857.4	11663.3	11134.3	12856.7	11551.7	0.154357	9.30953e-05	0.000677913	Psmd2	11	83934087	83944763	-	2946	protein_coding	proteasome (prosome, macropain) 26S subunit, non-ATPase, 2 [Source:RGD Symbol;Acc:1305752]	-	11625	11530	13633	13473	11267	11964	257.744	245.887	249.438	232.982	229.233	219.38
ENSRNOG00000004544	1389.46	1532.9	1459.07	1734.65	1757.73	1710.54	1460.48	1734.31	-0.247591	9.38106e-05	0.00068276	Ube2e3	3	65815080	65871363	+	1669	protein_coding	ubiquitin-conjugating enzyme E2E 3 [Source:RGD Symbol;Acc:1308894]	UQ_con	1227	1403	1553	1971	1698	1838	48.0194	52.8129	50.1555	60.1618	60.9795	59.4897
ENSRNOG00000027797	784.755	739.683	770.406	900.33	950.292	1017.2	764.948	955.942	-0.32129	9.48017e-05	0.000689608	Nit2	11	45462345	45473104	+	1028	protein_coding	nitrilase family, member 2 [Source:RGD Symbol;Acc:1310494]	CN_hydrolase	693	677	820	1023	918	1093	44.0321	41.3747	42.9956	50.696	53.5244	57.4354
ENSRNOG00000007573	66.8117	110.351	135.291	147.855	202.894	250.345	104.151	200.365	-0.936764	9.50466e-05	0.000691024	Hoxb9	10	84119884	84123390	+	937	protein_coding	homeo box B9 [Source:RGD Symbol;Acc:1306158]	Hox9_act	59	101	144	168	196	269	4.11284	6.77206	8.28374	9.13399	12.5377	15.5083
ENSRNOG00000001195	3282.83	3208.93	3288.32	3752.7	3626.22	3720.75	3260.03	3699.89	-0.182733	9.61644e-05	0.000698781	Trpv4	12	47698947	47737902	+	3211	protein_coding	transient receptor potential cation channel, subfamily V, member 4 [Source:RGD Symbol;Acc:69337]	Ion_trans	2899	2937	3500	4264	3503	3998	58.9708	57.4649	58.7532	67.65	65.3886	67.2597
ENSRNOG00000010551	64.5469	73.2034	89.2544	147.855	141.819	122.846	75.6683	137.507	-0.856224	9.63259e-05	0.000699585	Lhx2	3	22640545	22658446	+	1903	protein_coding	LIM homeobox 2 [Source:RGD Symbol;Acc:71076]	Homeobox	57	67	95	168	137	132	1.95643	2.21195	2.69084	4.4974	4.31503	3.74703
ENSRNOG00000046191	180.052	225.073	194.481	288.669	311.588	285.71	199.869	295.322	-0.562506	9.7033e-05	0.000704182	Mb21d1	8	85789763	85803433	-	1533	protein_coding	Mab-21 domain containing 1 [Source:RGD Symbol;Acc:1586939]	-	159	206	207	328	301	307	6.7746	8.44236	7.27833	10.8999	11.7686	10.818
ENSRNOG00000020577	1045.21	1159.24	1134.94	960.176	865.407	869.229	1113.13	898.271	0.309066	9.70614e-05	0.000704182	Pip5k1c	7	11267218	11294249	-	4322	protein_coding	phosphatidylinositol-4-phosphate 5-kinase, type I, gamma [Source:RGD Symbol;Acc:1309938]	PIP5K	923	1061	1208	1091	836	934	13.9491	15.423	15.0656	12.8597	11.5937	11.6739
ENSRNOG00000014678	1078.05	1192.01	1173.46	947.855	952.362	913.901	1147.84	938.039	0.291942	9.72964e-05	0.000705515	Fzd5	9	71443588	71445739	-	2152	protein_coding	frizzled class receptor 5 [Source:RGD Symbol;Acc:631406]	Fz	952	1091	1249	1077	920	982	28.8951	31.8509	31.2841	25.4955	25.6241	24.6503
ENSRNOG00000020737	1793.73	1789.66	1855.55	2149.18	2170.76	2041.85	1812.98	2120.6	-0.225505	9.80045e-05	0.000710274	Cdc25a	8	117953444	117971519	+	3419	protein_coding	cell division cycle 25A [Source:RGD Symbol;Acc:621498]	Rhodanese	1584	1638	1975	2442	2097	2194	30.2611	30.0991	31.1366	36.3863	36.7622	34.6649
ENSRNOG00000018904	1301.13	1190.92	1202.59	1453.03	1433.72	1581.18	1231.55	1489.31	-0.27503	9.80791e-05	0.00071044	Dtymk	9	100921565	100930399	-	1392	protein_coding	deoxythymidylate kinase (thymidylate kinase) [Source:RGD Symbol;Acc:1309614]	-	1149	1090	1280	1651	1385	1699	53.915	49.1956	49.5649	60.4225	59.6366	65.9336
ENSRNOG00000010309	614.895	662.109	646.39	844.004	770.171	814.321	641.131	809.499	-0.336857	9.84334e-05	0.000712631	Nfyb	7	27081667	27097479	+	2545	protein_coding	nuclear transcription factor-Y beta [Source:RGD Symbol;Acc:3172]	-	543	606	688	959	744	875	13.9361	14.9597	14.5715	19.1965	17.5221	18.5726
ENSRNOG00000006341	155.139	134.388	134.351	87.1287	70.392	82.8281	141.293	80.1162	0.814193	0.000100266	0.000725516	Saysd1	15	4658246	4663694	+	564	protein_coding	SAYSVFN motif domain containing 1 [Source:RGD Symbol;Acc:1310877]	-	137	123	143	99	68	89	15.8661	13.7014	13.6666	8.94225	7.22657	8.52439
ENSRNOG00000056716	210.627	199.944	266.824	139.934	132.503	153.558	225.798	141.998	0.671446	0.000101234	0.000732134	Zbtb20	11	62014925	62451184	-	5900	protein_coding	zinc finger and BTB domain containing 20 [Source:RGD Symbol;Acc:1560387]	BTB	186	183	284	159	128	165	2.05916	1.94867	2.5946	1.37289	1.30035	1.51072
ENSRNOG00000043503	1749.56	1723.01	1546.45	1379.1	1428.54	1370.85	1673.01	1392.83	0.263567	0.000102365	0.000739927	Ehd1	1	221644867	221667239	+	3232	protein_coding	EH-domain containing 1 [Source:RGD Symbol;Acc:1309017]	-	1545	1577	1646	1567	1380	1473	31.2238	30.6549	27.4512	24.6995	25.5923	24.6198
ENSRNOG00000012733	805.138	819.442	890.665	655.666	705.99	624.468	838.415	662.041	0.34284	0.000102879	0.000743252	Ankrd12	9	113605657	113682482	+	9777	protein_coding	ankyrin repeat domain 12 [Source:RGD Symbol;Acc:1310118]	-	711	750	948	745	682	671	4.74999	4.81942	5.22644	3.88187	4.18101	3.7074
ENSRNOG00000015339	604.703	683.961	636.994	505.171	464.794	509.067	641.886	493.01	0.379827	0.000103128	0.000744657	Shoc2	1	274688580	274751816	+	2872	protein_coding	soc-2 suppressor of clear homolog (C. elegans) [Source:RGD Symbol;Acc:1308146]	-	534	626	678	574	449	547	12.1447	13.694	12.7247	10.1817	9.37053	10.2886
ENSRNOG00000058866	1261.5	1471.72	1386.73	1660.73	1612.8	1694.72	1373.31	1656.08	-0.269898	0.000103308	0.000745565	Myo5a	8	82037977	82156617	+	5846	protein_coding	myosin VA [Source:RGD Symbol;Acc:3143]	Myosin_head	1114	1347	1476	1887	1558	1821	12.4467	14.476	13.6092	16.4439	15.9739	16.8269
ENSRNOG00000014981	2209.32	2188.46	2163.71	2538.17	2716.3	2418.77	2187.16	2557.75	-0.225457	0.000103816	0.000748834	Usp14	18	1178787	1216409	-	2154	protein_coding	ubiquitin specific peptidase 14 (tRNA-guanine transglycosylase) [Source:RGD Symbol;Acc:1311825]	UCH	1951	2003	2303	2884	2624	2599	59.1617	58.4217	57.6304	68.2088	73.0164	65.1798
ENSRNOG00000018507	3691.63	3619.75	3696.07	3272.17	3284.61	3121.41	3669.15	3226.06	0.185845	0.000103928	0.000749046	Gfpt1	4	118852062	118901591	+	6204	protein_coding	glutamine fructose-6-phosphate transaminase 1 [Source:RGD Symbol;Acc:1549703]	SIS	3260	3313	3934	3718	3173	3354	34.3222	33.5497	34.1795	30.5301	30.6549	29.2041
ENSRNOG00000014610	442.769	506.961	528.01	654.786	659.407	621.676	492.58	645.289	-0.387463	0.000103954	0.000749046	Anpep	1	141561334	141604273	-	3851	protein_coding	alanyl (membrane) aminopeptidase [Source:RGD Symbol;Acc:2991]	-	391	464	562	744	637	668	6.63181	7.56978	7.86623	9.84215	9.91444	9.37034
ENSRNOG00000049758	747.386	735.312	850.265	620.462	609.719	596.548	777.654	608.91	0.354467	0.00010419	0.000750351	Tbc1d16	10	108258240	108321644	-	2605	protein_coding	TBC1 domain family, member 16 [Source:RGD Symbol;Acc:1588560]	TBC	660	673	905	705	589	641	16.5487	16.231	18.726	13.7871	13.5522	13.2924
ENSRNOG00000053240	857.229	816.164	758.192	1086.03	1046.56	929.722	810.528	1020.77	-0.334107	0.000104629	0.000753118	Soga1	3	153125620	153188915	-	4657	protein_coding	suppressor of glucose, autophagy associated 1 [Source:MGI Symbol;Acc:MGI:2444575]	-	757	747	807	1234	1011	999	10.6174	10.0775	9.34052	13.4989	13.0121	11.5881
ENSRNOG00000038610	377.09	463.258	497.945	626.623	592.121	589.103	446.098	602.615	-0.431456	0.000105752	0.000760808	RGD1564688	11	72108963	72109964	-	1002	protein_coding	similar to glyceraldehyde-3-phosphate dehydrogenase [Source:RGD Symbol;Acc:1564688]	-	333	424	530	712	572	633	21.7073	26.585	28.511	36.1995	34.2161	34.1262
ENSRNOG00000052445	180.052	192.296	150.323	84.4885	118.01	104.233	174.224	102.244	0.770482	0.000105926	0.000761658	Kdm7a	4	66922013	66955732	-	2604	protein_coding	lysine (K)-specific demethylase 7A [Source:MGI Symbol;Acc:MGI:2443388]	-	159	176	160	96	114	112	3.98827	4.2463	3.31194	1.87811	2.62401	2.32343
ENSRNOG00000033522	1388.33	1124.27	1284.32	1045.54	1010.33	989.283	1265.64	1015.05	0.317999	0.000106611	0.000766181	Prdm2	5	161770653	161879133	-	6240	protein_coding	PR domain containing 2, with ZNF domain [Source:RGD Symbol;Acc:1594531]	SET	1226	1029	1367	1188	976	1063	12.8332	10.3602	11.8083	9.6989	9.37492	9.2024
ENSRNOG00000025174	2735.88	2935.79	2980.16	2422	2392.29	2606.76	2883.94	2473.68	0.221698	0.000108391	0.00077857	Kat6a	16	73943455	74023005	-	8607	protein_coding	K(lysine) acetyltransferase 6A [Source:RGD Symbol;Acc:1304892]	-	2416	2687	3172	2752	2311	2801	18.3347	19.6135	19.8648	16.2887	16.0935	17.5798
ENSRNOG00000011384	1220.73	1281.61	1340.69	1511.99	1538.27	1540.23	1281.01	1530.16	-0.255231	0.00010845	0.000778588	Aimp1	2	237727764	237751378	-	1122	protein_coding	aminoacyl tRNA synthetase complex-interacting multifunctional protein 1 [Source:RGD Symbol;Acc:620466]	-	1078	1173	1427	1718	1486	1655	62.7559	65.6817	68.5543	78.0048	79.3831	79.6815
ENSRNOG00000003189	28.3101	24.037	35.7018	68.6469	69.3568	68.8683	29.3496	68.9573	-1.22533	0.000109244	0.000783879	Cited1	X	72128994	72133692	-	1667	protein_coding	Cbp/p300-interacting transactivator with Glu/Asp-rich carboxy-terminal domain 1 [Source:RGD Symbol;Acc:620781]	-	25	22	38	78	67	74	0.979565	0.829137	1.22872	2.38369	2.40903	2.398
ENSRNOG00000003220	8234.83	8558.25	8356.09	9228.6	9373.52	9231.14	8383.06	9277.75	-0.14622	0.000109574	0.000785833	H3f3b	13	99091763	99101208	-	411	protein_coding	H3 histone, family 3B [Source:RGD Symbol;Acc:621095]	Histone	7272	7833	8894	10486	9055	9919	1155.69	1197.36	1166.43	1299.75	1320.53	1303.7
ENSRNOG00000022043	497.125	462.165	460.365	345.875	322.975	378.775	473.218	349.208	0.436666	0.000110902	0.000794939	Yipf2	8	22621782	22625959	-	1922	protein_coding	Yip1 domain family, member 2 [Source:RGD Symbol;Acc:1307512]	-	439	423	490	393	312	407	14.919	13.8269	13.7419	10.4167	9.72979	11.4391
ENSRNOG00000010940	494.86	484.017	462.244	357.316	368.523	354.579	480.373	360.139	0.415166	0.00011109	0.000795872	Acad11	8	112594691	112676280	+	3748	protein_coding	acyl-CoA dehydrogenase family, member 11 [Source:RGD Symbol;Acc:1306270]	APH	437	443	492	406	356	381	7.61572	7.4258	7.07569	5.51845	5.69315	5.49133
ENSRNOG00000047374	11556.2	12281.8	12605.5	10686.9	10410.8	11241.3	12147.8	10779.7	0.172501	0.000112135	0.000802943	Gnas	3	172385672	172434613	+	3533	protein_coding	GNAS complex locus [Source:RGD Symbol;Acc:2716]	G-alpha	10205	11241	13417	12143	10057	12079	188.668	199.894	204.699	175.095	170.619	184.688
ENSRNOG00000023995	187.979	201.036	162.537	248.185	324.01	268.959	183.851	280.384	-0.609229	0.000112839	0.000807563	Ankrd39	9	43117914	43127887	-	2684	protein_coding	ankyrin repeat domain 39 [Source:RGD Symbol;Acc:1559504]	-	166	184	173	282	313	289	4.03975	4.30699	3.4743	5.35251	6.98979	5.81658
ENSRNOG00000019743	4630.39	4747.3	4767.12	4284.27	3963.69	4218.65	4714.94	4155.53	0.1819	0.000113236	0.000809815	Tmem63b	9	17705212	17725378	+	3032	protein_coding	transmembrane protein 63B [Source:RGD Symbol;Acc:1305862]	-	4089	4345	5074	4868	3829	4533	88.088	90.0326	90.2038	81.7922	75.6935	80.7623
ENSRNOG00000020102	1155.05	1180	1264.59	921.452	964.784	1044.19	1199.88	976.809	0.297857	0.000113272	0.000809815	Sirt2	1	86948918	86971952	+	2158	protein_coding	sirtuin 2 [Source:RGD Symbol;Acc:621481]	SIR2	1020	1080	1346	1047	932	1122	30.8729	31.4421	33.62	24.7164	25.8861	28.0863
ENSRNOG00000029702	31.7073	32.7777	29.1251	0.880088	8.28141	10.2372	31.2033	6.46622	2.28787	0.000113581	0.000811604	Obox5	9	101197255	101198758	+	939	protein_coding	oocyte specific homeobox 5 [Source:RGD Symbol;Acc:1309960]	Homeobox	28	30	31	1	8	11	1.9477	2.00722	1.77951	0.0542532	0.510654	0.632819
ENSRNOG00000015641	267.247	217.425	252.731	127.613	140.784	190.784	245.801	153.06	0.683532	0.000114029	0.000814386	Exoc3l1	19	37245270	37250919	-	2511	protein_coding	exocyst complex component 3-like 1 [Source:RGD Symbol;Acc:1311132]	-	236	199	269	145	136	205	6.13895	4.97904	5.77443	2.94179	3.24634	4.41021
ENSRNOG00000020056	1781.27	1806.05	1823.61	1495.27	1448.21	1617.47	1803.64	1520.32	0.24631	0.000114144	0.000814783	Fam134c	10	89006595	89030595	-	3079	protein_coding	family with sequence similarity 134, member C [Source:RGD Symbol;Acc:1561189]	-	1573	1653	1941	1699	1399	1738	33.3694	33.7289	33.9797	28.1109	27.2339	30.4925
ENSRNOG00000021221	830.051	715.646	799.531	626.623	610.754	604.924	781.743	614.1	0.34813	0.00011422	0.000814897	Pced1a	3	122941396	122947075	-	2474	protein_coding	PC-esterase domain containing 1A [Source:RGD Symbol;Acc:1308836]	-	733	655	851	712	590	650	19.3523	16.6334	18.541	14.6613	14.294	14.1927
ENSRNOG00000050978	397.473	482.924	388.022	542.134	543.467	645.873	422.806	577.158	-0.450393	0.000114419	0.000815894	LOC100911295	11	36474840	36479868	-	291	protein_coding	non-histone chromosomal protein HMG-14-like [Source:RGD Symbol;Acc:6494054]	-	351	442	413	616	525	694	78.7849	95.4263	76.4999	107.84	108.136	128.831
ENSRNOG00000010274	4417.5	4745.11	4565.13	5082.51	5260.76	5157.68	4575.91	5166.98	-0.17502	0.000115478	0.000823022	Smc4	2	165601007	165629415	+	4241	protein_coding	structural maintenance of chromosomes 4 [Source:RGD Symbol;Acc:1306680]	SMC_N	3901	4343	4859	5775	5082	5542	60.0809	64.337	61.7564	69.3704	71.8238	70.5912
ENSRNOG00000019656	714.546	595.461	687.728	525.413	488.603	514.651	665.912	509.555	0.385575	0.000115787	0.000824796	Btd	16	7758996	7791243	+	1962	protein_coding	biotinidase [Source:RGD Symbol;Acc:1305316]	CN_hydrolase	631	545	732	597	472	553	21.0068	17.4517	20.1102	15.5012	14.4193	15.2257
ENSRNOG00000011523	2139.11	2019.1	2055.67	2502.09	2511.34	2273.58	2071.29	2429	-0.229894	0.000116141	0.000826891	H2afy	17	9282675	9344678	+	1913	protein_coding	H2A histone family, member Y [Source:RGD Symbol;Acc:621462]	A1pp	1889	1848	2188	2843	2426	2443	64.4979	60.6912	61.6504	75.7099	76.0113	68.986
ENSRNOG00000057867	166.463	209.777	160.658	281.628	297.096	241.97	178.966	273.564	-0.613279	0.000116367	0.000828069	Mns1	8	79054237	79075122	+	1801	protein_coding	meiosis-specific nuclear structural 1 [Source:RGD Symbol;Acc:1549718]	-	147	192	171	320	287	260	5.33129	6.69771	5.11783	9.05164	9.55147	7.79852
ENSRNOG00000009433	501.654	506.961	694.305	398.68	420.281	399.25	567.64	406.07	0.486641	0.000116542	0.000828475	Ccdc109b	2	230199288	230273675	-	1221	protein_coding	coiled-coil domain containing 109B [Source:RGD Symbol;Acc:1305326]	-	443	464	739	453	406	429	23.6983	23.8749	32.6236	18.9005	19.9302	18.9799
ENSRNOG00000013965	616.027	562.683	545.861	731.353	749.467	715.672	574.857	732.164	-0.35011	0.000116545	0.000828475	Noc3l	1	257469538	257498844	-	2936	protein_coding	nucleolar complex associated 3 homolog (S. cerevisiae) [Source:RGD Symbol;Acc:1560656]	CBF	544	515	581	831	724	769	12.1024	11.0202	10.6665	14.419	14.7804	14.1489
ENSRNOG00000015376	81.533	79.759	82.6777	33.4433	46.5829	34.4341	81.3232	38.1535	1.09782	0.000116679	0.000829	Npas1	1	78420652	78440738	-	1965	protein_coding	neuronal PAS domain protein 1 [Source:RGD Symbol;Acc:1310040]	PAS	72	73	88	38	45	37	2.39331	2.33399	2.41392	0.985171	1.37263	1.01717
ENSRNOG00000004727	643.205	546.294	518.615	741.914	796.05	697.059	569.371	745.008	-0.389309	0.000119647	0.00084965	Nup37	7	28701690	28743326	+	2504	protein_coding	nucleoporin 37 [Source:RGD Symbol;Acc:1307774]	-	568	500	552	843	769	749	14.8164	12.5451	11.8825	17.1508	18.4075	16.1585
ENSRNOG00000007118	101.916	104.889	87.3753	151.375	158.382	184.269	98.06	164.675	-0.750914	0.000120397	0.000854532	Eva1a	4	112773938	112823659	+	1741	protein_coding	eva-1 homolog A [Source:RGD Symbol;Acc:1559797]	-	90	96	93	172	153	198	3.37655	3.46427	2.87931	5.03292	5.26738	6.14354
ENSRNOG00000012500	1014.63	970.219	959.25	1130.03	1270.16	1196.82	981.367	1199	-0.288606	0.000120539	0.000855099	Ddx10	8	57667472	57830504	-	3356	protein_coding	DEAD (Asp-Glu-Ala-Asp) box polypeptide 10 [Source:RGD Symbol;Acc:1308990]	DEAD	896	888	1021	1284	1227	1286	17.4387	16.6238	16.3986	19.491	21.9142	20.7001
ENSRNOG00000012083	44.1637	53.5368	50.7341	96.8097	96.2714	98.6491	49.4782	97.2434	-0.973395	0.000121225	0.00085952	St6galnac2	10	105650862	105668593	-	2015	protein_coding	ST6 (alpha-N-acetyl-neuraminyl-2,3-beta-galactosyl-1,3)-N-acetylgalactosaminide alpha-2,6-sialyltransferase 2 [Source:RGD Symbol;Acc:1560747]	Glyco_transf_29	39	49	54	110	93	106	1.26421	1.52778	1.44452	2.78105	2.76637	2.84173
ENSRNOG00000002246	1808.45	1796.22	1785.09	1503.19	1481.34	1593.28	1796.58	1525.93	0.235179	0.000121557	0.000861429	Slc30a9	14	42465807	42520020	-	2318	protein_coding	solute carrier family 30 (zinc transporter), member 9 [Source:RGD Symbol;Acc:1593180]	-	1597	1644	1900	1708	1431	1712	45.0008	44.5582	44.1818	37.5375	37.0023	39.8972
ENSRNOG00000012366	2447.12	2249.64	2416.44	2088.45	1997.89	2015.79	2371.07	2034.04	0.221017	0.00012228	0.000866111	Mesdc2	1	146037426	146043097	+	1992	protein_coding	mesoderm development candidate 2 [Source:RGD Symbol;Acc:1310344]	-	2161	2059	2572	2373	1930	2166	70.8589	64.9391	69.5961	60.6875	58.0725	58.7383
ENSRNOG00000047734	1538.94	1714.27	1813.27	1404.62	1356.08	1435.07	1688.83	1398.59	0.272907	0.000122442	0.000866756	Chst2	8	103188651	103190243	-	1593	protein_coding	carbohydrate (N-acetylglucosamine-6-O) sulfotransferase 2 [Source:RGD Symbol;Acc:1306988]	Sulfotransfer_1	1359	1569	1930	1596	1310	1542	55.7228	61.8794	65.3048	51.0397	49.2899	52.2903
ENSRNOG00000026828	309.146	319.036	328.832	230.583	232.915	208.466	319.005	223.988	0.511302	0.000122498	0.000866756	Scfd2	14	36216002	36543658	+	2335	protein_coding	sec1 family domain containing 2 [Source:RGD Symbol;Acc:1562708]	Sec1	273	292	350	262	225	224	7.63668	7.85661	8.0795	5.71617	5.77561	5.18219
ENSRNOG00000010083	2709.84	2712.9	2649.45	2380.64	2389.19	2211.23	2690.73	2327.02	0.209442	0.000123622	0.000874258	Prpsap1	10	105430520	105452228	-	1695	protein_coding	phosphoribosyl pyrophosphate synthetase-associated protein 1 [Source:RGD Symbol;Acc:620206]	-	2393	2483	2820	2705	2308	2376	92.2151	92.0335	89.6774	81.2996	81.6147	75.7232
ENSRNOG00000027191	2075.69	2104.33	2227.6	1904.51	1792.92	1761.72	2135.87	1819.72	0.231387	0.000123884	0.00087566	Birc6	6	21950100	22092346	-	12090	protein_coding	baculoviral IAP repeat-containing 6 [Source:RGD Symbol;Acc:1307247]	BIR	1833	1926	2371	2164	1732	1893	9.90296	10.0085	10.5708	9.11846	8.58665	8.45818
ENSRNOG00000007367	281.968	246.925	247.094	403.96	369.558	329.451	258.662	367.656	-0.509237	0.000124527	0.000879754	2004-09-01	10	74861714	74884196	+	2714	protein_coding	septin 4 [Source:RGD Symbol;Acc:1308781]	-	249	226	263	459	357	354	5.99264	5.23164	5.22335	8.61576	7.88425	7.04605
ENSRNOG00000008129	97.3866	78.6664	97.7101	41.3641	40.3719	52.1165	91.2544	44.6175	1.03211	0.000126827	0.000895283	Pla2r1	3	46488186	46621873	-	6382	protein_coding	phospholipase A2 receptor 1 [Source:RGD Symbol;Acc:1309777]	Lectin_C	86	72	104	47	39	56	0.880178	0.708785	0.878375	0.375173	0.366277	0.474006
ENSRNOG00000012862	93.9894	95.0552	102.408	165.457	165.628	152.627	97.1508	161.237	-0.729018	0.000126855	0.000895283	Spsb4	8	104840940	104912959	-	2774	protein_coding	splA/ryanodine receptor domain and SOCS box containing 4 [Source:RGD Symbol;Acc:1562307]	SPRY	83	87	109	188	160	164	1.95434	1.97039	2.11799	3.45257	3.45713	3.19367
ENSRNOG00000028629	7418.37	7124.77	7210.81	6622.66	6582.68	6099.5	7251.32	6434.95	0.17228	0.000128061	0.000903333	Akt1	6	137218376	137236258	-	2418	protein_coding	v-akt murine thymoma viral oncogene homolog 1 [Source:RGD Symbol;Acc:2081]	Pkinase	6551	6521	7675	7525	6359	6554	176.962	169.433	171.09	158.541	157.629	146.421
ENSRNOG00000016063	670.382	722.201	728.128	842.244	897.498	909.247	706.904	882.996	-0.319566	0.000130525	0.000920241	LOC361635	1	188448478	188552272	+	3228	protein_coding	similar to RIKEN cDNA 9030624J02 [Source:RGD Symbol;Acc:1564485]	-	592	661	775	957	867	977	11.9789	12.8649	12.9411	15.1032	16.0986	16.3498
ENSRNOG00000003453	98.519	126.74	139.988	211.221	238.09	165.656	121.749	204.989	-0.746128	0.000130983	0.000922996	Lypd1	13	42219887	42263024	-	2011	protein_coding	Ly6/Plaur domain containing 1 [Source:RGD Symbol;Acc:1549754]	-	87	116	149	240	230	178	2.82577	3.62397	3.99372	6.07981	6.85517	4.78146
ENSRNOG00000027088	3779.96	3788.01	3713.92	3398.9	3342.58	3183.76	3760.63	3308.42	0.184642	0.000131489	0.000926086	Ube2k	14	44289247	44348691	-	4971	protein_coding	ubiquitin-conjugating enzyme E2K [Source:RGD Symbol;Acc:1311626]	UQ_con	3338	3467	3953	3862	3229	3421	43.8603	43.8176	42.8634	39.5785	38.9338	37.1759
ENSRNOG00000022967	541.288	555.035	590.958	447.965	390.261	441.129	562.427	426.452	0.398738	0.000132682	0.000934008	Slc35d1	5	122699587	122746839	-	3876	protein_coding	solute carrier family 35 (UDP-GlcA/UDP-GalNAc transporter), member D1 [Source:RGD Symbol;Acc:1309843]	-	478	508	629	509	377	474	8.05514	8.23415	8.74723	6.68998	5.82988	6.60613
ENSRNOG00000004282	526.567	545.202	549.619	414.521	415.106	413.21	540.463	414.279	0.384075	0.000132913	0.000935158	Arl4a	6	59948577	59950586	-	1034	protein_coding	ADP-ribosylation factor-like 4A [Source:RGD Symbol;Acc:2152]	Arf	465	499	585	471	401	444	29.3739	30.3193	30.4957	23.2055	23.2448	23.1961
ENSRNOG00000027480	130.226	137.666	136.23	177.778	215.317	259.652	134.708	217.582	-0.690452	0.000133025	0.000935462	Tmem116	12	40557677	40590361	-	1329	protein_coding	transmembrane protein 116 [Source:RGD Symbol;Acc:1596066]	-	115	126	145	202	208	279	5.652	5.95641	5.88094	7.74314	9.38082	11.3405
ENSRNOG00000005376	1375.87	1466.25	1401.76	1811.22	1701.83	1578.39	1414.63	1697.15	-0.26299	0.000133667	0.0009395	Mad2l1	4	97531083	97537086	+	1424	protein_coding	MAD2 mitotic arrest deficient-like 1 (yeast) [Source:RGD Symbol;Acc:1310889]	HORMA	1215	1342	1492	2058	1644	1696	55.7308	59.2082	56.4758	73.6251	69.1981	64.3381
ENSRNOG00000003858	1316.98	1464.07	1429.95	1183.72	1163.54	1159.59	1403.67	1168.95	0.264386	0.000133943	0.000940957	Atp6ap2	X	11136939	11164915	-	2181	protein_coding	ATPase, H+ transporting, lysosomal accessory protein 2 [Source:RGD Symbol;Acc:1561269]	-	1163	1340	1522	1345	1124	1246	34.83	38.6001	37.6151	31.4165	30.8896	30.8613
ENSRNOG00000017979	1491.37	1423.64	1345.39	1704.73	1668.7	1674.24	1420.14	1682.56	-0.245896	0.00013406	0.000941164	Mrto4	5	157815361	157820889	-	1355	protein_coding	mRNA turnover 4 homolog (S. cerevisiae) [Source:RGD Symbol;Acc:1311709]	-	1317	1303	1432	1937	1612	1799	63.4856	60.4149	56.9649	72.8251	71.3063	71.7207
ENSRNOG00000018421	523.17	557.22	590.018	673.267	710.131	769.649	556.803	717.683	-0.364488	0.000134109	0.000941164	Aen	1	140584380	140593745	+	2373	protein_coding	apoptosis enhancing nuclease [Source:RGD Symbol;Acc:1305051]	Exonuc_X-T	462	510	628	765	686	827	12.7167	13.5024	14.2648	16.4231	17.3272	18.8261
ENSRNOG00000056462	2279.53	2494.38	2664.48	2048.85	2026.87	2191.69	2479.46	2089.14	0.247905	0.000134183	0.0009412	Tmf1	4	129521991	129544506	-	3755	protein_coding	TATA element modulatory factor 1 [Source:MGI Symbol;Acc:MGI:2684999]	-	2013	2283	2836	2328	1958	2355	35.0157	38.1975	40.7099	31.5838	31.254	33.8792
ENSRNOG00000032463	1158.45	1287.07	1209.16	1439.82	1464.77	1468.57	1218.23	1457.72	-0.258732	0.00013453	0.000943155	Rap1a	2	208193954	208215187	-	2341	protein_coding	RAP1A, member of RAS oncogene family [Source:RGD Symbol;Acc:1359694]	Ras	1023	1178	1287	1636	1415	1578	28.5432	31.6142	29.6333	35.6019	36.2291	36.4131
ENSRNOG00000004458	140.418	143.129	142.807	88.0088	73.4975	86.5507	142.118	82.6857	0.778871	0.000135406	0.000948808	Ston2	6	115399326	115513354	-	3185	protein_coding	stonin 2 [Source:RGD Symbol;Acc:1311502]	Adap_comp_sub	124	131	152	100	71	93	2.54297	2.58405	2.5724	1.59949	1.33614	1.57734
ENSRNOG00000027230	73.6062	41.5184	53.5526	22.8823	19.6683	20.4744	56.2257	21.0083	1.41607	0.000135938	0.000952049	Fhod3	18	17043903	17332210	+	5265	protein_coding	formin homology 2 domain containing 3 [Source:RGD Symbol;Acc:2322319]	FH2	65	38	57	26	19	22	0.806388	0.453445	0.583553	0.251574	0.2163	0.225723
ENSRNOG00000023628	66.8117	83.0367	66.7059	145.215	110.764	135.875	72.1848	130.618	-0.859479	0.000136011	0.000952078	Tmem106a	10	89484468	89493283	+	2376	protein_coding	transmembrane protein 106A [Source:RGD Symbol;Acc:1309043]	-	59	76	71	165	107	146	1.62194	2.00958	1.6107	3.53776	2.69923	3.31939
ENSRNOG00000000572	32.8397	38.2406	58.2502	83.6084	126.291	79.1054	43.1102	96.3351	-1.14687	0.000136344	0.000953919	Chst3	20	29731816	29738506	-	5573	protein_coding	carbohydrate (chondroitin 6) sulfotransferase 3 [Source:RGD Symbol;Acc:620355]	Sulfotransfer_1	29	35	62	95	122	85	0.33989	0.394564	0.599662	0.868411	1.31212	0.823915
ENSRNOG00000012601	1594.42	1489.2	1477.86	1209.24	1300.18	1302.91	1520.5	1270.78	0.25878	0.00013669	0.000955856	Leprotl1	16	61758917	61771569	+	2606	protein_coding	leptin receptor overlapping transcript-like 1 [Source:RGD Symbol;Acc:1307168]	-	1408	1363	1573	1374	1256	1400	35.2904	32.8595	32.5355	26.8598	28.888	29.0206
ENSRNOG00000060615	1047.47	1127.55	1134	1297.25	1318.81	1367.13	1103.01	1327.73	-0.266711	0.000137744	0.000962735	Rai1	10	46511271	46571583	+	7592	protein_coding	retinoic acid induced 1 [Source:MGI Symbol;Acc:MGI:103291]	-	925	1032	1207	1474	1274	1469	7.95819	8.54009	8.56948	9.89081	10.0581	10.4524
ENSRNOG00000008950	355.574	419.554	363.594	557.096	477.216	502.552	379.574	512.288	-0.434324	0.000139064	0.000971465	Adi1	6	47940183	47947230	+	1403	protein_coding	acireductone dioxygenase 1 [Source:RGD Symbol;Acc:727828]	-	314	384	387	633	461	540	14.6184	17.1954	14.8681	22.9846	19.6945	20.7916
ENSRNOG00000005045	1392.86	1426.92	1337.88	1154.68	1165.61	1163.32	1385.88	1161.2	0.254669	0.000139149	0.00097157	Ppp2r5e	6	98417974	98566966	-	6291	protein_coding	protein phosphatase 2, regulatory subunit B', epsilon isoform [Source:RGD Symbol;Acc:1305657]	-	1230	1306	1424	1312	1126	1250	12.7707	13.0425	12.201	10.6244	10.7281	10.7335
ENSRNOG00000005332	180.052	181.37	194.481	273.707	266.04	272.681	185.301	270.81	-0.546272	0.000139419	0.000972956	Csdc2	7	123168811	123183335	+	2467	protein_coding	cold shock domain containing C2, RNA binding [Source:RGD Symbol;Acc:628780]	CSD	159	166	207	311	257	293	4.20976	4.22744	4.52277	6.42217	6.24405	6.4158
ENSRNOG00000038686	231.01	234.907	248.033	156.656	154.241	165.656	237.983	158.851	0.583768	0.000139575	0.000973556	Ap1s2	X	32329598	32355307	-	2191	protein_coding	adaptor-related protein complex 1, sigma 2 subunit [Source:RGD Symbol;Acc:1561862]	-	204	215	264	178	149	178	6.08158	6.16503	6.49479	4.13874	4.07611	4.38864
ENSRNOG00000048495	771.166	707.998	804.229	941.694	918.201	981.838	761.131	947.245	-0.314871	0.000140321	0.000978262	Rrp12	1	261106760	261140389	-	4355	protein_coding	ribosomal RNA processing 12 homolog (S. cerevisiae) [Source:RGD Symbol;Acc:1591867]	NUC173	681	648	856	1070	887	1055	10.2138	9.34815	10.5947	12.5166	12.2078	13.0863
ENSRNOG00000003691	3011.06	3421.99	3452.74	2584.82	2861.23	2910.15	3295.26	2785.4	0.243423	0.000140751	0.000980757	Tmed7	18	40579182	40586260	-	3435	protein_coding	transmembrane emp24 protein transport domain containing 7 [Source:RGD Symbol;Acc:727954]	-	2659	3132	3675	2937	2764	3127	50.5616	57.2841	57.6679	43.558	48.2296	49.176
ENSRNOG00000014999	6834.05	7054.85	6974.06	7752.7	8062.99	7506.64	6954.32	7774.11	-0.160514	0.000141103	0.000982714	Tnpo1	2	29056219	29121104	-	8281	protein_coding	transportin 1 [Source:RGD Symbol;Acc:1308372]	-	6035	6457	7423	8809	7789	8066	47.6018	48.9877	48.317	54.1919	56.3769	52.6172
ENSRNOG00000002134	62.2821	50.2591	60.1293	29.0429	18.6332	19.5437	57.5568	22.4066	1.35473	0.00014184	0.000987345	LOC498435	14	5928737	5945321	+	1703	protein_coding	similar to ATP-binding cassette sub-family G member 3 [Source:RGD Symbol;Acc:1591970]	-	55	46	64	33	18	21	2.10949	1.697	2.02567	0.987166	0.63352	0.666127
ENSRNOG00000021847	858.361	909.034	837.112	1077.23	1110.74	1010.69	868.169	1066.22	-0.296682	0.000142006	0.000988002	Ska3	15	38077909	38096875	-	2234	protein_coding	spindle and kinetochore associated complex subunit 3 [Source:RGD Symbol;Acc:1307201]	-	758	832	891	1224	1073	1086	22.1623	23.398	21.498	27.9119	28.7885	26.2603
ENSRNOG00000013110	238.937	244.74	201.057	343.234	330.221	308.046	228.245	327.167	-0.522617	0.000142464	0.000990685	Nudt2	5	57845819	57860658	+	905	protein_coding	nudix (nucleoside diphosphate linked moiety X)-type motif 2 [Source:RGD Symbol;Acc:1303023]	NUDIX	211	224	214	390	319	331	15.2287	15.5503	12.7458	21.9537	21.1273	19.7575
ENSRNOG00000027888	293.292	218.518	264.005	370.517	339.538	406.695	258.605	372.25	-0.526635	0.000144945	0.0010071	Cmss1	11	45304068	45330481	+	970	protein_coding	cms1 ribosomal small subunit homolog (yeast) [Source:RGD Symbol;Acc:1309437]	-	259	200	281	421	328	437	17.4404	12.9538	15.6149	22.1106	20.2677	24.3367
ENSRNOG00000006867	417.857	371.48	457.546	311.551	279.498	308.046	415.628	299.698	0.472182	0.00014497	0.0010071	Etv1	6	58467254	58558631	+	6906	protein_coding	ets variant 1 [Source:RGD Symbol;Acc:1312007]	ETS_PEA3_N	369	340	487	354	270	331	3.49003	3.09308	3.80107	2.61136	2.34336	2.58913
ENSRNOG00000017372	952.351	963.663	964.887	759.516	827.106	751.967	960.3	779.53	0.302015	0.000145417	0.00100969	Higd2a	17	10558714	10559627	-	606	protein_coding	HIG1 hypoxia inducible domain family, member 2A [Source:RGD Symbol;Acc:1309691]	-	841	882	1027	863	799	808	90.6468	91.4397	91.3485	72.5486	79.0272	72.0263
ENSRNOG00000046345	13768.9	14357.7	14477.1	15288.9	15687.1	17776.4	14201.2	16250.8	-0.194429	0.000146899	0.00101946	Rpn1	4	119997268	120018679	+	2217	protein_coding	ribophorin I [Source:RGD Symbol;Acc:3594]	-	12159	13141	15409	17372	15154	19101	358.229	372.393	374.638	399.186	409.698	465.418
ENSRNOG00000037865	465.417	505.869	440.635	612.541	630.422	590.034	470.64	610.999	-0.377488	0.000147099	0.00102034	Hormad2	14	84576825	84662222	-	2143	protein_coding	HORMA domain containing 2 [Source:RGD Symbol;Acc:1565447]	HORMA	411	463	469	696	609	634	12.527	13.5737	11.7965	16.5454	17.0332	15.9816
ENSRNOG00000004273	44.1637	42.611	49.7945	14.9615	15.5276	17.6824	45.5231	16.0572	1.50518	0.000147916	0.0010252	Ifitm1	1	213766758	213767815	+	568	protein_coding	interferon induced transmembrane protein 1 [Source:RGD Symbol;Acc:1307601]	-	39	39	53	17	15	19	4.48482	4.31375	5.02957	1.52472	1.58287	1.807
ENSRNOG00000009812	1227.52	1239	1330.36	1072.83	1013.44	1060.01	1265.63	1048.76	0.271545	0.000148024	0.0010252	Sbf2	1	174948913	175420160	-	6858	protein_coding	SET binding factor 2 [Source:RGD Symbol;Acc:1588657]	DENN	1084	1134	1416	1219	979	1139	10.3243	10.3885	11.1293	9.05518	8.55633	8.97178
ENSRNOG00000024349	166.463	219.61	186.964	283.388	292.955	272.681	191.013	283.008	-0.566536	0.000148024	0.0010252	Dos	7	12433933	12441048	+	2643	protein_coding	downstream of Stk11 [Source:RGD Symbol;Acc:1307185]	-	147	201	199	322	283	293	3.63286	4.77791	4.05844	6.20654	6.41788	5.98857
ENSRNOG00000049235	611.497	565.961	604.111	476.128	430.633	464.396	593.857	457.052	0.376765	0.000148534	0.00102822	Arl16	10	109636896	109639054	-	918	protein_coding	ADP-ribosylation factor-like 16 [Source:RGD Symbol;Acc:1590059]	Arf	540	518	643	541	416	499	38.422	35.4508	37.7548	30.0224	27.1614	29.3637
ENSRNOG00000043426	64.5469	75.3886	77.0406	133.773	115.94	136.806	72.3254	128.84	-0.831985	0.00014864	0.00102843	Ccbl2	2	248649441	248690089	+	1365	protein_coding	cysteine conjugate-beta lyase 2 [Source:RGD Symbol;Acc:1359262]	Aminotran_1_2	57	69	82	152	112	147	2.72754	3.17582	3.23806	5.67286	4.91799	5.81751
ENSRNOG00000032807	558.274	683.961	802.35	918.812	863.337	937.167	681.528	906.439	-0.408986	0.000149255	0.00103125	Rn60_X_0773.5	X	77298974	77299218	-	245	processed_pseudogene	-	-	493	626	854	1044	834	1007	131.435	160.527	187.886	217.083	204.034	222.032
ENSRNOG00000012036	297.822	308.11	273.4	396.92	388.191	417.863	293.111	400.991	-0.454139	0.000149265	0.00103125	Pcsk5	1	236031988	236313858	+	5241	protein_coding	proprotein convertase subtilisin/kexin type 5 [Source:RGD Symbol;Acc:620326]	Peptidase_S8	263	282	291	451	375	449	3.27771	3.38045	2.99283	4.38382	4.28864	4.62791
ENSRNOG00000017974	67.9442	68.8331	65.7664	110.011	122.151	133.083	67.5145	121.748	-0.850749	0.000149273	0.00103125	AABR07072537.1	17	10411273	10414016	+	2742	pseudogene	-	-	60	63	70	125	118	143	1.42926	1.44348	1.37605	2.32238	2.57939	2.81722
ENSRNOG00000061146	1278.48	1315.48	1206.34	1458.31	1493.76	1603.51	1266.77	1518.53	-0.262319	0.00014946	0.00103202	Gar1	2	235250454	235257731	-	1351	protein_coding	H/ACA ribonucleoprotein complex subunit 1 [Source:UniProtKB/Swiss-Prot;Acc:Q6AYA1]	-	1129	1204	1284	1657	1443	1723	54.5843	55.99	51.2287	62.4824	64.0196	68.8941
ENSRNOG00000027940	160.801	114.722	140.928	228.823	250.513	189.853	138.817	223.063	-0.683654	0.000149649	0.00103281	Lppr3	7	12652421	12663828	+	2552	protein_coding	lipid phosphate phosphatase-related protein type 3 [Source:RGD Symbol;Acc:727823]	-	142	105	150	260	242	204	3.63443	2.58492	3.16821	5.19019	5.68378	4.31819
ENSRNOG00000012785	400.87	426.11	341.046	496.37	511.377	573.282	389.342	527.009	-0.439303	0.000150188	0.00103601	Armc10	4	10004848	10020022	-	1929	protein_coding	armadillo repeat containing 10 [Source:RGD Symbol;Acc:1305915]	-	354	390	363	564	494	616	11.9867	12.702	10.1433	14.8949	15.3496	17.2505
ENSRNOG00000029586	70.209	71.0183	80.7987	6.16062	0	0	74.0086	2.05354	5.14131	0.000150319	0.0010364	Cdhr4	8	116776494	116779156	+	387	protein_coding	cadherin-related family member 4 [Source:RGD Symbol;Acc:1306603]	-	62	65	86	7	0	0	10.4643	10.5522	11.9782	0.921463	0	0
ENSRNOG00000013886	46.4285	48.0739	51.6736	99.45	93.1658	93.0652	48.7253	95.227	-0.965132	0.000150681	0.00103837	Fyb	2	55835151	55983804	+	5149	protein_coding	FYN binding protein [Source:RGD Symbol;Acc:1563421]	SH3_2	41	44	55	113	90	100	0.520104	0.53687	0.575762	1.11801	1.04766	1.04913
ENSRNOG00000024907	3415.33	3188.17	3540.11	3071.51	2901.6	2695.17	3381.2	2889.42	0.226954	0.000150967	0.00103982	Tnrc6b	7	121930615	122147934	+	17566	protein_coding	trinucleotide repeat containing 6B [Source:RGD Symbol;Acc:621428]	-	3016	2918	3768	3490	2803	2896	11.2147	10.4364	11.5622	10.1215	9.56428	8.90591
ENSRNOG00000010479	1476.65	1588.62	1570.88	1315.73	1301.22	1295.47	1545.38	1304.14	0.245231	0.000151354	0.00104196	Mycbp2	15	93678885	93868301	-	13617	protein_coding	MYC binding protein 2, E3 ubiquitin protein ligase [Source:RGD Symbol;Acc:1312048]	-	1304	1454	1672	1495	1257	1392	6.25497	6.70845	6.61848	5.59307	5.53294	5.52218
ENSRNOG00000002141	126.829	132.203	124.017	69.527	80.7437	67.007	127.683	72.4259	0.820015	0.000151786	0.00104441	Cd200	11	60371729	60398448	+	2235	protein_coding	Cd200 molecule [Source:RGD Symbol;Acc:3104]	ig	112	121	132	79	78	72	3.27318	3.40131	3.18346	1.8007	2.0918	1.74023
ENSRNOG00000017575	1053.13	1106.79	1071.99	1262.05	1266.02	1361.54	1077.31	1296.54	-0.267336	0.000152694	0.00105013	Gins2	19	54151048	54163608	-	4192	protein_coding	GINS complex subunit 2 (Psf2 homolog) [Source:RGD Symbol;Acc:1311055]	-	930	1013	1141	1434	1223	1463	14.4907	15.1819	14.6713	17.4268	17.4867	18.8528
ENSRNOG00000015529	3341.72	3167.41	2937.88	3586.36	3783.57	3567.19	3149	3645.71	-0.211871	0.000153348	0.00105411	Cdca3	4	157348020	157351604	+	1492	protein_coding	cell division cycle associated 3 [Source:RGD Symbol;Acc:1359093]	-	2951	2899	3127	4075	3655	3833	129.19	122.073	112.97	139.139	146.832	138.779
ENSRNOG00000029941	2777.78	2556.66	2706.76	2268.87	2311.55	2378.75	2680.4	2319.72	0.208578	0.000153898	0.00105735	Grina	7	117304742	117307916	+	1773	protein_coding	glutamate receptor, ionotropic, N-methyl D-aspartate-associated protein 1 (glutamate binding) [Source:RGD Symbol;Acc:628873]	-	2453	2340	2881	2578	2233	2556	90.3686	82.9175	87.5867	74.0739	75.4887	77.8762
ENSRNOG00000000779	346.515	293.906	331.65	440.044	433.739	442.991	324.024	438.924	-0.437885	0.000154036	0.00105778	Znrd1	20	2088533	2092436	+	1163	protein_coding	zinc ribbon domain containing 1 [Source:RGD Symbol;Acc:1303114]	-	306	269	353	500	419	476	17.1858	14.5315	16.3606	21.9019	21.5942	22.1095
ENSRNOG00000000245	39.6341	40.4258	41.3389	86.2486	78.6734	84.6894	40.4662	83.2038	-1.04004	0.000155447	0.00106693	Slc16a6	10	97735548	97756521	-	2533	protein_coding	solute carrier family 16, member 6 [Source:RGD Symbol;Acc:735117]	MFS_1	35	37	44	98	76	91	0.90253	0.91771	0.936313	1.97098	1.79838	1.9407
ENSRNOG00000003121	686.236	679.59	650.148	501.65	537.256	542.57	671.991	527.159	0.350157	0.000155567	0.00106722	Rtn4rl1	10	62035738	62109110	+	3615	protein_coding	reticulon 4 receptor-like 1 [Source:RGD Symbol;Acc:727812]	-	606	622	692	570	519	583	10.9495	10.8099	10.3181	8.03262	8.60521	8.7119
ENSRNOG00000011528	383.884	358.369	379.566	277.228	281.568	254.999	373.94	271.265	0.463699	0.000158727	0.00108835	Alg14	2	224851383	224931459	+	1509	protein_coding	ALG14, UDP-N-acetylglucosaminyltransferase subunit [Source:RGD Symbol;Acc:1312003]	-	339	328	404	315	272	274	14.6737	13.656	14.431	10.6344	10.8039	9.80875
ENSRNOG00000008897	2099.47	1952.46	2017.15	2390.32	2396.43	2263.35	2023.03	2350.03	-0.216251	0.000159202	0.00109107	Gga1	7	120106901	120119737	+	2740	protein_coding	golgi associated, gamma adaptin ear containing, ARF binding protein 1 [Source:RGD Symbol;Acc:1307770]	-	1854	1787	2147	2716	2315	2432	44.1965	40.9744	42.2362	50.4975	50.641	47.9474
ENSRNOG00000024365	1777.87	1856.31	1947.62	2121.01	2164.55	2240.08	1860.6	2175.22	-0.22443	0.000159824	0.00109479	Ect2	2	112769385	112831476	-	4040	protein_coding	epithelial cell transforming 2 [Source:RGD Symbol;Acc:1308524]	RhoGEF	1570	1699	2073	2410	2091	2407	25.3832	26.4211	27.658	30.3897	31.0224	32.1845
ENSRNOG00000011066	1698.6	1838.83	1732.47	1416.94	1348.83	1597	1756.64	1454.26	0.271928	0.000161267	0.00110412	March6	2	84536669	84608712	-	3127	protein_coding	membrane-associated ring finger (C3HC4) 6, E3 ubiquitin protein ligase [Source:RGD Symbol;Acc:1565757]	-	1500	1683	1844	1610	1303	1716	31.3323	33.8139	31.7861	26.2294	24.9758	29.6443
ENSRNOG00000004387	1570.64	1603.92	1506.05	1732.89	1898.51	1908.77	1560.2	1846.72	-0.243259	0.000161461	0.0011049	Utp23	7	91384187	91389598	+	1127	protein_coding	UTP23, small subunit (SSU) processome component, homolog (yeast) [Source:RGD Symbol;Acc:1307179]	-	1387	1468	1603	1969	1834	2051	80.3862	81.8354	76.6678	89.0046	97.5389	98.3092
ENSRNOG00000001441	537.891	425.017	473.518	631.023	646.985	609.577	478.809	629.195	-0.394571	0.000161631	0.00110551	Tmem120a	12	23989596	23998254	+	1555	protein_coding	transmembrane protein 120A [Source:RGD Symbol;Acc:1311474]	-	475	389	504	717	625	655	19.9523	15.7166	17.4704	23.4898	24.0908	22.7543
ENSRNOG00000051620	815.33	864.238	857.782	1053.47	1028.96	1011.62	845.783	1031.35	-0.285856	0.000162153	0.00110853	Tspan9	4	160530720	160662974	-	4309	protein_coding	tetraspanin 9 [Source:RGD Symbol;Acc:1304740]	Tetraspannin	720	791	913	1197	994	1087	10.914	11.5329	11.4208	14.1517	13.8265	13.6272
ENSRNOG00000009690	516.376	548.48	512.038	676.788	637.668	697.989	525.631	670.815	-0.35299	0.000162629	0.00111123	Rnf219	15	88631794	88670349	-	3775	protein_coding	ring finger protein 219 [Source:RGD Symbol;Acc:1564706]	-	456	502	545	769	616	750	7.89	8.3546	7.78185	10.3777	9.78061	10.7324
ENSRNOG00000025843	968.204	921.052	988.375	1144.11	1188.38	1148.42	959.21	1160.31	-0.273666	0.000163017	0.00111313	Ccdc102a	19	10519493	10535162	+	2299	protein_coding	coiled-coil domain containing 102A [Source:RGD Symbol;Acc:1308684]	Myosin_tail_1	855	843	1052	1300	1148	1234	24.2916	23.0371	24.665	28.8068	29.9299	28.9954
ENSRNOG00000011700	561.672	541.924	617.264	411.881	340.573	490.454	573.62	414.303	0.468539	0.000163069	0.00111313	Ptprm	9	114846095	115555261	-	5353	protein_coding	protein tyrosine phosphatase, receptor type, M [Source:RGD Symbol;Acc:620776]	Y_phosphatase	496	496	657	468	329	527	6.0522	5.82135	6.61564	4.45389	3.68384	5.31821
ENSRNOG00000033169	178.92	231.629	235.819	150.495	136.643	119.123	215.456	135.421	0.671399	0.000163583	0.00111608	Cpeb4	10	15987921	16046033	-	3052	protein_coding	cytoplasmic polyadenylation element binding protein 4 [Source:RGD Symbol;Acc:1311931]	-	158	212	251	171	132	128	3.38144	4.36406	4.43295	2.85432	2.59234	2.26557
ENSRNOG00000003235	1396.25	1317.66	1407.4	1147.63	1161.47	1148.42	1373.77	1152.51	0.253836	0.000163673	0.00111615	Mgat4b	10	35726544	35736338	+	2395	protein_coding	mannosyl (alpha-1,3-)-glycoprotein beta-1,4-N-acetylglucosaminyltransferase, isozyme B [Source:RGD Symbol;Acc:1562836]	-	1233	1206	1498	1304	1122	1234	33.6269	31.6359	33.714	27.7372	28.0795	27.8331
ENSRNOG00000032395	825.521	736.405	740.342	969.857	935.799	940.89	767.423	948.849	-0.307497	0.000165936	0.00113075	Tfcp2	7	142138844	142180997	-	3505	protein_coding	transcription factor CP2 [Source:RGD Symbol;Acc:1306738]	CP2	729	674	788	1102	904	1011	13.5853	12.0812	12.1183	16.0171	15.459	15.5817
ENSRNOG00000060262	1303.4	1276.14	1325.66	1664.25	1459.6	1551.4	1301.73	1558.41	-0.260276	0.00016598	0.00113075	Prps1	X	111798233	111820266	+	1981	protein_coding	Ribose-phosphate pyrophosphokinase 1 [Source:UniProtKB/Swiss-Prot;Acc:P60892]	-	1151	1168	1411	1891	1410	1667	37.9507	37.0423	38.3925	48.6293	42.6616	45.4573
ENSRNOG00000017286	233.275	275.332	290.312	429.483	337.467	375.984	266.306	380.978	-0.516042	0.000166337	0.00113263	Ephx2	15	42757235	42794279	-	2125	protein_coding	epoxide hydrolase 2, cytoplasmic [Source:RGD Symbol;Acc:620732]	Abhydrolase_1	206	252	309	488	326	404	6.33195	7.45042	7.83796	11.6991	9.19519	10.2701
ENSRNOG00000020989	1039.55	1187.64	1156.55	929.373	929.588	908.317	1127.91	922.426	0.2909	0.00016648	0.00113304	Tm7sf2	1	221425987	221431713	-	2273	protein_coding	transmembrane 7 superfamily member 2 [Source:RGD Symbol;Acc:1311205]	-	918	1087	1231	1056	898	976	26.3798	30.0448	29.1919	23.6677	23.6799	23.1954
ENSRNOG00000055408	642.072	715.646	645.45	844.004	850.915	810.598	667.723	835.172	-0.323153	0.000168401	0.0011453	Gcat	7	120263054	120269451	+	1571	protein_coding	glycine C-acetyltransferase [Source:RGD Symbol;Acc:1307291]	Aminotran_1_2	567	655	687	959	822	871	23.5741	26.1941	23.5713	31.0981	31.3616	29.9498
ENSRNOG00000050016	1384.93	1465.16	1495.72	1677.45	1714.25	1729.15	1448.6	1706.95	-0.235854	0.000168449	0.0011453	Gtf3a	12	9856842	9864791	-	1331	protein_coding	general transcription factor III A [Source:RGD Symbol;Acc:619746]	-	1223	1341	1592	1906	1656	1858	60.0174	63.298	64.4716	72.9517	74.5735	75.4085
ENSRNOG00000058478	372.56	433.758	421.844	557.976	545.538	517.443	409.388	540.319	-0.399293	0.000169223	0.00115	Mapk8ip1	3	81295024	81304181	-	2992	protein_coding	mitogen-activated protein kinase 8 interacting protein 1 [Source:RGD Symbol;Acc:70937]	PID	329	397	449	634	527	556	7.18229	8.3362	8.08888	10.7949	10.5573	10.0384
ENSRNOG00000007673	1762.02	1928.42	1915.68	2230.14	2152.13	2161.91	1868.71	2181.39	-0.222829	0.000169385	0.00115032	Ppig	3	55960067	55988968	+	4221	protein_coding	peptidylprolyl isomerase G [Source:RGD Symbol;Acc:620315]	Pro_isomerase	1556	1765	2039	2534	2079	2323	24.0782	26.2705	26.0379	30.5831	29.5217	29.7294
ENSRNOG00000056550	146.08	181.37	155.021	88.0088	92.1307	107.956	160.823	96.0317	0.743696	0.000169438	0.00115032	Epb41l4b	5	74030882	74191167	-	7297	protein_coding	erythrocyte membrane protein band 4.1 like 4B [Source:RGD Symbol;Acc:1562988]	Band_41	129	166	165	100	89	116	1.15471	1.42923	1.21883	0.698146	0.731051	0.858749
ENSRNOG00000005115	1346.43	1384.31	1343.51	1604.4	1746.34	1523.48	1358.08	1624.74	-0.258022	0.000171296	0.00116236	Asf1b	19	25077918	25092491	+	1586	protein_coding	anti-silencing function 1B histone chaperone [Source:RGD Symbol;Acc:1304918]	-	1189	1267	1430	1823	1687	1637	48.9675	50.1894	48.6	58.5564	63.755	55.7568
ENSRNOG00000001256	1841.29	1720.83	1898.77	1475.91	1550.69	1591.42	1820.29	1539.34	0.24271	0.00017147	0.00116296	Atxn2	12	40266662	40332612	-	3654	protein_coding	ataxin 2 [Source:RGD Symbol;Acc:1306637]	PAM2	1626	1575	2021	1677	1498	1710	29.0657	27.0801	29.8127	23.3806	24.5723	25.2802
ENSRNOG00000008614	825.521	813.979	769.467	603.74	633.528	678.446	802.989	638.571	0.32997	0.000172111	0.00116674	Zfyve1	6	107031412	107080524	-	3821	protein_coding	zinc finger, FYVE domain containing 1 [Source:RGD Symbol;Acc:1307795]	FYVE	729	745	819	686	612	729	12.4618	12.2495	11.5534	9.14614	9.60012	10.3063
ENSRNOG00000019311	440.505	430.48	479.155	352.915	338.503	309.907	450.047	333.775	0.432226	0.000172501	0.0011688	Nfkb2	1	266053002	266059256	+	3070	protein_coding	nuclear factor of kappa light polypeptide gene enhancer in B-cells 2, p49/p100 [Source:RGD Symbol;Acc:1307189]	RHD	389	394	510	401	327	333	8.27637	8.063	8.95438	6.65421	6.38428	5.85947
ENSRNOG00000009785	243.467	226.166	239.578	344.995	341.608	310.838	236.403	332.48	-0.49176	0.000173237	0.00117321	Cdkn3	15	23553128	23564535	+	877	protein_coding	cyclin-dependent kinase inhibitor 3 [Source:RGD Symbol;Acc:1307781]	-	215	207	255	392	330	334	16.0128	14.8289	15.6727	22.7707	22.5536	20.5731
ENSRNOG00000011276	917.246	852.219	854.963	715.512	738.08	635.636	874.809	696.409	0.32907	0.000174466	0.00118095	Tmem254	16	3817402	3821270	+	1381	protein_coding	transmembrane protein 254 [Source:RGD Symbol;Acc:1305689]	-	810	780	910	813	713	683	38.3107	35.4846	35.5182	29.9908	30.9455	26.7165
ENSRNOG00000017164	60.0173	48.0739	36.6413	91.5292	94.201	103.302	48.2442	96.3442	-1.006	0.000174817	0.00118275	Afap1l2	1	277730760	277827269	-	3987	protein_coding	actin filament associated protein 1-like 2 [Source:RGD Symbol;Acc:1310668]	PH	53	44	39	104	91	111	0.868278	0.693339	0.527256	1.32886	1.36804	1.50394
ENSRNOG00000029264	165.331	143.129	148.444	102.09	92.1307	72.5909	152.301	88.9373	0.774604	0.000175458	0.0011865	Kcnn1	16	20336638	20348804	+	2638	protein_coding	potassium channel, calcium activated intermediate/small conductance subfamily N alpha, member 1 [Source:RGD Symbol;Acc:2962]	Ion_trans_2	146	131	158	116	89	78	3.61499	3.11986	3.22839	2.24013	2.02217	1.59725
ENSRNOG00000018132	984.058	1028.13	1105.81	861.606	841.598	843.171	1039.33	848.792	0.293241	0.000177052	0.00119669	Hmgxb3	18	56460395	56500941	-	3407	protein_coding	HMG box domain containing 3 [Source:MGI Symbol;Acc:MGI:2441817]	-	869	941	1177	979	813	906	16.6601	17.3523	18.6212	14.6387	14.3028	14.3651
ENSRNOG00000018476	29.4425	33.8703	0	0.880088	0	0.930652	21.1042	0.60358	5.07554	0.000177844	0.00120145	Fuom	1	212563714	212568224	-	2217	protein_coding	fucose mutarotase [Source:RGD Symbol;Acc:1311186]	-	26	31	0	1	0	1	0.766014	0.878486	0	0.0229787	0	0.0243661
ENSRNOG00000012292	480.139	458.887	487.611	614.301	590.05	627.26	475.546	610.537	-0.360443	0.000178386	0.00120452	Alg8	1	162342051	162362141	+	1996	protein_coding	ALG8, alpha-1,3-glucosyltransferase [Source:RGD Symbol;Acc:1305468]	-	424	420	519	698	570	674	13.875	13.2199	14.0156	17.815	17.1166	18.2411
ENSRNOG00000001238	1952.26	1955.73	1869.64	1596.48	1606.59	1723.57	1925.88	1642.21	0.229318	0.000178751	0.00120639	Rsrc2	12	38274297	38294292	+	2117	protein_coding	arginine/serine-rich coiled-coil 2 [Source:RGD Symbol;Acc:1564882]	-	1724	1790	1990	1814	1552	1852	53.1919	53.1216	50.6682	43.6523	43.9413	47.2577
ENSRNOG00000043185	38.5017	27.3147	42.2784	11.4411	12.4221	7.44522	36.0316	10.4362	1.79342	0.000179043	0.00120777	Cntnap5c	13	6679368	7537275	+	3840	protein_coding	contactin associated protein-like 5C [Source:RGD Symbol;Acc:1566343]	F5_F8_type_C	34	25	45	13	12	8	0.578331	0.409023	0.631662	0.172466	0.187306	0.112541
ENSRNOG00000013949	4112.89	3868.86	3793.78	4495.49	4571.34	4311.71	3925.17	4459.51	-0.184479	0.000181002	0.00122039	Idh2	1	141866283	141893705	-	1911	protein_coding	isocitrate dehydrogenase 2 (NADP+), mitochondrial [Source:RGD Symbol;Acc:1597139]	-	3632	3541	4038	5108	4416	4633	124.141	116.414	113.896	136.17	138.507	130.965
ENSRNOG00000011016	321.602	301.554	295.949	385.479	443.055	423.447	306.369	417.327	-0.445732	0.000181109	0.00122051	Slc7a2	16	54460067	54513349	-	2637	protein_coding	solute carrier family 7 (cationic amino acid transporter, y+ system), member 2 [Source:RGD Symbol;Acc:68387]	-	284	276	315	438	428	455	7.03456	6.57564	6.43879	8.46164	9.72828	9.32081
ENSRNOG00000018599	823.257	890.46	800.471	1005.94	1056.91	1018.13	838.062	1027	-0.293645	0.000181428	0.00122206	Gga2	1	191951581	191984858	-	2809	protein_coding	golgi associated, gamma adaptin ear containing, ARF binding protein 2 [Source:RGD Symbol;Acc:1304800]	-	727	815	852	1143	1021	1094	16.9049	18.2282	16.349	20.7293	21.7859	21.0387
ENSRNOG00000015212	930.835	952.737	952.673	1176.68	1129.38	1114.92	945.415	1140.33	-0.270498	0.000182144	0.00122628	Hspa14	17	78735598	78756399	+	1756	protein_coding	heat shock protein 14 [Source:RGD Symbol;Acc:1303296]	HSP70	822	872	1014	1337	1091	1198	30.5757	31.1983	31.1255	38.788	37.2394	36.854
ENSRNOG00000016339	45.2961	57.9072	62.9478	88.0088	98.3417	150.766	55.3837	112.372	-1.01671	0.000183889	0.00123742	Uox	2	252452269	252488396	+	1650	protein_coding	urate oxidase [Source:RGD Symbol;Acc:621369]	-	40	53	67	100	95	162	1.58345	2.01805	2.18874	3.0875	3.45098	5.30375
ENSRNOG00000008482	505.052	527.72	556.196	670.627	663.548	686.821	529.656	673.665	-0.345783	0.000184302	0.00123959	Rbms1	3	46803355	47025128	-	2193	protein_coding	RNA binding motif, single stranded interacting protein 1 [Source:RGD Symbol;Acc:1307777]	RRM_1	446	483	592	762	641	738	13.2839	13.8372	14.5508	17.7014	17.5195	18.179
ENSRNOG00000020433	7367.41	7202.35	7552.8	8023.76	8319.71	8201.84	7374.19	8181.77	-0.149577	0.00018511	0.00124442	Actn4	1	87078020	87147333	-	3986	protein_coding	actinin alpha 4 [Source:RGD Symbol;Acc:61816]	CH	6506	6592	8039	9117	8037	8813	106.612	103.901	108.71	116.521	120.853	119.437
ENSRNOG00000014097	5357.4	5288.13	5135.42	4678.55	4846.69	4444.8	5260.31	4656.68	0.175853	0.000185303	0.00124511	Psmd7	19	39639432	39646718	-	1588	protein_coding	proteasome (prosome, macropain) 26S subunit, non-ATPase, 7 [Source:RGD Symbol;Acc:1306902]	Mov34	4731	4840	5466	5316	4682	4776	194.595	191.485	185.534	170.54	176.719	162.467
ENSRNOG00000042421	524.302	504.776	544.921	645.985	678.04	678.446	524.667	667.49	-0.346085	0.00018627	0.00125099	RGD1559909	5	142844079	142845116	-	699	protein_coding	RGD1559909 [Source:RGD Symbol;Acc:1559909]	-	463	462	580	734	655	729	43.2646	41.5244	44.7254	53.4946	56.1651	56.3382
ENSRNOG00000039528	2735.88	2540.27	2526.37	2274.15	2292.91	2174.93	2600.84	2247.33	0.210378	0.000188621	0.00126617	Fam32a	16	19304529	19308842	-	1996	protein_coding	family with sequence similarity 32, member A [Source:RGD Symbol;Acc:1561287]	-	2416	2325	2689	2584	2215	2337	79.0615	73.1815	72.6163	65.9512	66.5144	63.2485
ENSRNOG00000036663	4882.92	4666.45	4647.8	4319.47	4148.99	4138.61	4732.39	4202.36	0.170893	0.000188997	0.00126807	Foxk2	10	110469290	110518848	+	4359	protein_coding	forkhead box K2 [Source:RGD Symbol;Acc:1305408]	Fork_head	4312	4271	4947	4908	4008	4447	64.6131	61.5576	61.1728	57.3599	55.1116	55.1103
ENSRNOG00000016852	723.605	656.646	704.64	910.891	969.96	781.748	694.964	887.533	-0.352083	0.00018946	0.00127055	Apobec3b	7	121109241	121128542	+	1961	protein_coding	apolipoprotein B mRNA editing enzyme, catalytic polypeptide-like 3B [Source:RGD Symbol;Acc:1307800]	-	639	601	750	1035	937	840	21.2839	19.2547	20.6152	26.8877	28.6394	23.1395
ENSRNOG00000004322	347.648	398.795	394.598	286.029	277.427	265.236	380.347	276.231	0.462308	0.000189866	0.00127266	Sh3kbp1	X	37790586	38196204	-	3543	protein_coding	SH3-domain kinase binding protein 1 [Source:RGD Symbol;Acc:620904]	-	307	365	420	325	268	285	5.65974	6.47233	6.38972	4.67308	4.53384	4.34536
ENSRNOG00000013452	3550.08	3482.08	3479.98	3898.79	3869.49	4133.96	3504.05	3967.41	-0.179427	0.000191824	0.00128516	Rcn1	3	95406284	95418679	-	1221	protein_coding	reticulocalbin 1, EF-hand calcium binding domain [Source:RGD Symbol;Acc:1311292]	-	3135	3187	3704	4430	3738	4442	167.707	163.985	163.515	184.833	183.496	196.524
ENSRNOG00000005788	594.511	658.831	646.39	773.597	793.98	811.529	633.244	793.035	-0.323711	0.000192065	0.00128614	Cdk5rap2	5	86387078	86554102	-	6065	protein_coding	CDK5 regulatory subunit associated protein 2 [Source:RGD Symbol;Acc:708451]	-	525	603	688	879	767	872	5.65402	6.24634	6.1145	7.38327	7.57996	7.76673
ENSRNOG00000008271	19553.2	20451.1	20461.8	18440.5	18659	17930.9	20155.4	18343.5	0.136026	0.000192231	0.00128663	Fam91a1	7	98302953	98342367	+	5440	protein_coding	family with sequence similarity 91, member A1 [Source:RGD Symbol;Acc:1586304]	-	17267	18718	21779	20953	18025	19267	207.323	216.172	215.796	196.218	198.6	191.323
ENSRNOG00000018351	550.348	579.072	593.777	695.27	725.658	756.62	574.399	725.849	-0.336425	0.000193334	0.00129338	Thap4	9	100848598	100888107	-	1928	protein_coding	THAP domain containing 4 [Source:RGD Symbol;Acc:1359473]	THAP	486	530	632	790	701	813	16.4649	17.2706	17.6691	20.8742	21.7928	22.7791
ENSRNOG00000028292	2109.67	2028.94	2082.92	2470.41	2386.08	2321.05	2073.84	2392.51	-0.206403	0.000194042	0.00129749	Gart	11	31780487	31805728	-	3395	protein_coding	phosphoribosylglycinamide formyltransferase [Source:RGD Symbol;Acc:1308717]	-	1863	1857	2217	2807	2305	2494	35.8428	34.3646	35.1989	42.1205	40.6943	39.6834
ENSRNOG00000012271	9250.6	9418.12	9274	8434.76	8522.6	8463.35	9314.24	8473.57	0.136495	0.000195763	0.00130835	Cnot1	19	9668186	9761605	+	7714	protein_coding	CCR4-NOT transcription complex, subunit 1 [Source:RGD Symbol;Acc:1308009]	Not1	8169	8620	9871	9584	8233	9094	69.1701	70.2048	68.9739	63.2933	63.9706	63.6836
ENSRNOG00000004752	112.108	135.481	133.412	190.099	201.859	203.813	127	198.59	-0.642464	0.000196067	0.00130975	Nalcn	15	109735595	110046704	-	5324	protein_coding	sodium leak channel, non-selective [Source:RGD Symbol;Acc:628710]	Ion_trans	99	124	142	216	195	219	1.21458	1.46326	1.43765	2.06684	2.19532	2.22207
ENSRNOG00000048025	984.058	976.774	1064.48	1237.4	1236	1180.07	1008.44	1217.82	-0.270952	0.000196654	0.00131303	Cstf2	X	104882704	104909739	+	4858	protein_coding	cleavage stimulation factor, 3' pre-RNA subunit 2 [Source:RGD Symbol;Acc:1596566]	RRM_1	869	894	1133	1406	1194	1268	11.684	11.5616	12.5712	14.7441	14.7316	14.0998
ENSRNOG00000050706	115.505	126.74	114.621	73.0473	61.0754	65.1457	118.956	66.4228	0.837656	0.000196762	0.00131312	Col25a1	2	235596123	235715057	+	1659	protein_coding	collagen, type XXV, alpha 1 [Source:RGD Symbol;Acc:1590105]	Collagen	102	116	122	83	59	70	4.0159	4.39289	3.96385	2.54872	2.13161	2.27931
ENSRNOG00000009723	295.557	296.092	262.126	376.678	370.593	431.823	284.592	393.031	-0.468119	0.000197309	0.00131612	Ptpmt1	3	79734961	79743737	-	1629	protein_coding	protein tyrosine phosphatase, mitochondrial 1 [Source:RGD Symbol;Acc:1589783]	DSPc	261	271	279	428	358	464	10.4652	10.4517	9.23181	13.3848	13.1724	15.3868
ENSRNOG00000025890	479.006	492.758	557.135	381.958	390.261	385.29	509.633	385.837	0.403629	0.000197904	0.00131946	Opa3	1	80141630	80160145	+	2075	protein_coding	optic atrophy 3 [Source:RGD Symbol;Acc:1309147]	-	423	451	593	434	377	414	13.3153	13.6552	15.4042	10.6552	10.8899	10.7779
ENSRNOG00000007990	1857.14	1977.59	1993.66	1647.52	1603.49	1723.57	1942.8	1658.19	0.228725	0.000199064	0.00132629	Adipor2	4	151414684	151428894	-	1445	protein_coding	adiponectin receptor 2 [Source:RGD Symbol;Acc:1307891]	-	1640	1810	2122	1872	1549	1852	74.1319	78.6955	79.1555	65.9977	64.2519	69.235
ENSRNOG00000002840	22222.3	21298.9	21580.8	23687.6	23891.9	23490.6	21700.7	23690	-0.126566	0.000199123	0.00132629	Atp5b	7	2504695	2511749	+	1773	protein_coding	ATP synthase, H+ transporting, mitochondrial F1 complex, beta polypeptide [Source:RGD Symbol;Acc:621368]	ATP-synt_ab	19624	19494	22970	26915	23080	25241	722.949	690.766	698.322	773.351	780.242	769.042
ENSRNOG00000053502	2868.38	2783.92	2838.29	2455.45	2488.56	2510.9	2830.19	2484.97	0.187745	0.000199722	0.00132924	Arhgef17	1	165911718	165967069	-	6171	protein_coding	Rho guanine nucleotide exchange factor (GEF) 17 [Source:MGI Symbol;Acc:MGI:2673002]	RhoGEF	2533	2548	3021	2790	2404	2698	26.8107	25.9408	26.3875	23.0324	23.3497	23.6178
ENSRNOG00000011573	1084.84	1054.35	1107.69	791.199	790.874	987.422	1082.29	856.499	0.337466	0.000199759	0.00132924	Csad	7	143781702	143793970	-	2109	protein_coding	cysteine sulfinic acid decarboxylase [Source:RGD Symbol;Acc:621030]	-	958	965	1179	899	764	1061	29.67	28.7468	30.1329	21.7157	21.713	27.1764
ENSRNOG00000011007	2142.51	2122.9	2099.83	2410.56	2473.04	2415.04	2121.74	2432.88	-0.197413	0.000200228	0.00133172	Ube2o	10	105506955	105552986	-	3935	protein_coding	ubiquitin-conjugating enzyme E2O [Source:RGD Symbol;Acc:1310297]	UQ_con	1892	1943	2235	2739	2389	2595	31.4055	31.0218	30.6151	35.4599	36.3893	35.6242
ENSRNOG00000014762	994.249	892.645	891.604	1119.47	1110.74	1147.49	926.166	1125.9	-0.282898	0.000201444	0.00133916	Ppie	5	140822141	140834959	-	1248	protein_coding	peptidylprolyl isomerase E (cyclophilin E) [Source:RGD Symbol;Acc:1311411]	Pro_isomerase	878	817	949	1272	1073	1233	45.9525	41.1288	40.9879	51.9234	51.5332	53.3705
ENSRNOG00000010735	887.804	924.33	854.023	758.636	668.724	711.949	888.719	713.103	0.315742	0.000201869	0.00134133	Nfyc	5	139687448	139749050	-	2011	protein_coding	nuclear transcription factor-Y gamma [Source:RGD Symbol;Acc:3173]	-	784	846	909	862	646	765	25.4644	26.43	24.3644	21.8366	19.2541	20.5495
ENSRNOG00000004720	13.5888	22.9444	23.488	3.52035	4.1407	0.930652	20.0071	2.8639	2.81779	0.000202616	0.00134565	Kcnj2	10	99437436	99439114	+	1679	protein_coding	potassium channel, inwardly rectifying subfamily J, member 2 [Source:RGD Symbol;Acc:61968]	-	12	21	25	4	4	1	0.466831	0.785792	0.802588	0.121367	0.142795	0.0321738
ENSRNOG00000006762	2390.5	2534.81	2511.34	2864.69	3066.19	2712.85	2478.88	2881.24	-0.216252	0.00020439	0.00135677	Nhp2l1	7	123282754	123287721	-	602	protein_coding	NHP2 non-histone chromosome protein 2-like 1 (S. cerevisiae) [Source:RGD Symbol;Acc:1303103]	-	2111	2320	2673	3255	2962	2915	229.045	242.12	239.335	275.452	294.911	261.574
ENSRNOG00000002312	442.769	387.869	398.356	507.811	566.241	542.57	409.665	538.874	-0.395579	0.000204566	0.00135728	Atp10d	14	38477330	38575785	-	4407	protein_coding	ATPase, class V, type 10D [Source:RGD Symbol;Acc:1588541]	-	391	355	424	577	547	583	5.79512	5.06086	5.18593	6.66996	7.43955	7.14624
ENSRNOG00000013515	44.1637	24.037	21.609	68.6469	66.2513	76.3135	29.9365	70.4039	-1.24514	0.00020503	0.00135971	Ptpru	5	149922352	149996334	-	5826	protein_coding	protein tyrosine phosphatase, receptor type, U [Source:RGD Symbol;Acc:620782]	Y_phosphatase	39	22	23	78	64	82	0.437243	0.237242	0.212795	0.682048	0.658433	0.760319
ENSRNOG00000006221	3040.5	3016.64	3059.08	2653.47	2754.6	2602.1	3038.74	2670.06	0.187042	0.000205571	0.00136264	Uba3	4	129548416	129569470	-	2165	protein_coding	ubiquitin-like modifier activating enzyme 3 [Source:RGD Symbol;Acc:621084]	-	2685	2761	3256	3015	2661	2796	81.0056	80.1212	81.0644	70.9447	73.6698	69.764
ENSRNOG00000018655	2459.58	2483.45	2392.96	2720.35	2793.94	2877.58	2445.33	2797.29	-0.194232	0.000207642	0.0013757	Adsl	7	122157201	122192328	+	1952	protein_coding	adenylosuccinate lyase [Source:RGD Symbol;Acc:1307617]	-	2172	2273	2547	3091	2699	3092	72.679	73.1575	70.332	80.6696	82.8753	85.5681
ENSRNOG00000019778	3169.59	3008.99	3035.59	3501.87	3800.13	3343.83	3071.39	3548.61	-0.208083	0.000207946	0.00137705	Ptrf	10	88860733	88874528	-	3206	protein_coding	polymerase I and transcript release factor [Source:RGD Symbol;Acc:1307685]	-	2799	2754	3231	3979	3671	3593	57.0254	53.9684	54.3222	63.2268	68.6314	60.5405
ENSRNOG00000014079	2082.49	2142.57	2328.13	1875.47	1807.42	1913.42	2184.39	1865.44	0.228367	0.00020859	0.00138066	Stat1	9	54287541	54484533	-	7611	protein_coding	signal transducer and activator of transcription 1 [Source:RGD Symbol;Acc:3771]	STAT_alpha	1839	1961	2478	2131	1746	2056	15.7823	16.1873	17.5494	14.2637	13.7501	14.5926
ENSRNOG00000037647	361.236	408.628	353.259	271.067	253.618	285.71	374.375	270.132	0.469002	0.00020973	0.00138744	Ostm1	20	47395014	47430284	+	1441	protein_coding	osteopetrosis associated transmembrane protein 1 [Source:RGD Symbol;Acc:1564976]	-	319	374	376	308	245	307	14.4596	16.306	14.0646	10.8887	10.1907	11.5087
ENSRNOG00000014041	533.362	588.905	549.619	697.03	724.623	691.475	557.295	704.376	-0.337555	0.000209818	0.00138744	Cep78	1	233186989	233214758	-	2436	protein_coding	centrosomal protein 78 [Source:RGD Symbol;Acc:620464]	-	471	539	585	792	700	743	12.6291	13.9011	12.9444	16.563	17.2236	16.4765
ENSRNOG00000061587	475.609	462.165	478.216	332.673	366.452	370.4	471.997	356.508	0.406016	0.000210821	0.00139341	Metap1d	3	58084606	58162675	+	3214	protein_coding	Methionine aminopeptidase-like 1 (Predicted), isoform CRA_c; Protein Metap1d [Source:UniProtKB/TrEMBL;Acc:G3V670]	Peptidase_M24	420	423	509	378	354	398	8.53557	8.26863	8.53641	5.99152	6.60176	6.68944
ENSRNOG00000018836	5642.76	5860.65	5825.96	4996.26	5299.07	5195.83	5776.46	5163.72	0.162204	0.00021148	0.00139674	RGD1559896	19	57396606	57422093	-	2991	protein_coding	similar to RIKEN cDNA 2310022B05 [Source:RGD Symbol;Acc:1559896]	-	4983	5364	6201	5677	5119	5583	108.819	112.671	111.75	96.6926	102.582	100.833
ENSRNOG00000049355	92.857	100.518	123.077	180.418	192.543	151.696	105.484	174.886	-0.723747	0.000211528	0.00139674	MGC109340	X	106523278	106523820	+	543	protein_coding	similar to Microsomal signal peptidase 23 kDa subunit (SPase 22 kDa subunit) (SPC22/23) [Source:RGD Symbol;Acc:1563536]	-	82	92	131	205	186	163	9.86377	10.6445	13.0039	19.2329	20.5312	16.2159
ENSRNOG00000028930	954.615	1052.16	1128.36	1308.69	1219.44	1301.05	1045.05	1276.39	-0.287416	0.000215004	0.00141901	Dab2	2	55747318	55768270	+	2611	protein_coding	disabled 2, mitogen-responsive phosphoprotein [Source:RGD Symbol;Acc:621007]	PID	843	963	1201	1487	1178	1398	21.0887	23.1717	24.7936	29.0131	27.0421	28.9236
ENSRNOG00000019189	2179.87	2264.94	2195.66	2029.48	1843.65	1780.34	2213.49	1884.49	0.231541	0.000215139	0.00141922	Acat2	1	47972399	47992653	+	2042	protein_coding	acetyl-CoA acetyltransferase 2 [Source:RGD Symbol;Acc:1359366]	Thiolase_N	1925	2073	2337	2306	1781	1913	61.5749	63.7797	61.6888	57.53	52.277	50.6071
ENSRNOG00000042261	5862.45	5671.63	5877.64	6745.88	6292.83	6438.25	5803.9	6492.32	-0.161899	0.000216507	0.00142756	Hdgf	2	187275120	187284281	+	1834	protein_coding	hepatoma-derived growth factor [Source:RGD Symbol;Acc:70961]	PWWP	5177	5191	6256	7665	6079	6918	184.377	177.824	183.866	212.914	198.671	203.767
ENSRNOG00000015426	246.864	286.258	279.037	191.859	185.297	182.408	270.72	186.521	0.538102	0.000216698	0.00142813	Purg	16	62481685	62483137	-	1453	protein_coding	purine-rich element binding protein G [Source:RGD Symbol;Acc:1305088]	-	218	262	297	218	179	196	9.79986	11.3286	11.0178	7.64331	7.38397	7.2869
ENSRNOG00000009878	1099.56	1033.59	949.854	1218.92	1314.67	1219.15	1027.67	1250.92	-0.284543	0.000216884	0.00142867	Crtap	8	122382617	122402197	-	1700	protein_coding	cartilage associated protein [Source:RGD Symbol;Acc:1565180]	-	971	946	1011	1385	1270	1310	37.3078	34.9608	32.0557	41.5042	44.7772	41.627
ENSRNOG00000018987	1306.79	1426.92	1343.51	1064.03	1160.43	1167.97	1359.08	1130.81	0.265893	0.000218495	0.00143859	Crebzf	1	156294519	156296161	-	1432	protein_coding	CREB/ATF bZIP transcription factor [Source:RGD Symbol;Acc:1565584]	bZIP_1	1154	1306	1430	1209	1121	1255	52.6371	57.298	53.8266	43.0105	46.9207	47.3427
ENSRNOG00000026316	4030.22	4324.47	4257.9	4503.41	4933.65	4980.85	4204.2	4805.97	-0.19248	0.000219664	0.0014456	Wdr43	6	23433532	23473169	-	3431	protein_coding	WD repeat domain 43 [Source:RGD Symbol;Acc:1565005]	-	3559	3958	4532	5117	4766	5352	67.7542	72.476	71.1988	75.9776	83.2598	84.2651
ENSRNOG00000051408	1694.07	1774.36	1864.95	1995.16	2070.35	2220.54	1777.8	2095.35	-0.236158	0.000221046	0.00145399	Magt1	X	77020402	77061667	-	4457	protein_coding	magnesium transporter 1 [Source:RGD Symbol;Acc:620094]	-	1496	1624	1985	2267	2000	2386	21.9239	22.8919	24.0061	25.9119	26.8961	28.9188
ENSRNOG00000000145	168.728	184.648	173.811	111.771	119.045	100.51	175.729	110.442	0.671307	0.000222708	0.00146423	Pik3r3	5	135074297	135142488	+	2046	protein_coding	phosphoinositide-3-kinase, regulatory subunit 3 (gamma) [Source:RGD Symbol;Acc:621042]	SH2	149	169	185	127	115	108	4.75674	5.18943	4.87382	3.1622	3.36895	2.85148
ENSRNOG00000039300	734.929	784.479	776.983	651.265	598.332	574.212	765.464	607.936	0.33213	0.000222958	0.00146517	Ahcyl2	4	57050214	57199900	+	5074	protein_coding	adenosylhomocysteinase-like 2 [Source:RGD Symbol;Acc:1564895]	-	649	718	827	740	578	617	8.35455	8.89023	8.78534	7.42971	6.82778	6.56882
ENSRNOG00000047656	4987.1	5205.09	5465.19	4092.41	4259.75	4958.52	5219.13	4436.89	0.234538	0.000223253	0.00146641	Gaa	10	108395860	108413059	+	3555	protein_coding	glucosidase, alpha, acid [Source:RGD Symbol;Acc:735227]	Glyco_hydro_31	4404	4764	5817	4650	4115	5328	80.9164	84.1921	88.1989	66.6353	69.3797	80.9612
ENSRNOG00000048838	765.504	809.608	807.047	1006.82	974.101	934.375	794.053	971.765	-0.291045	0.000223384	0.00146656	Gjc1	10	90781674	90909572	-	1594	protein_coding	gap junction protein, gamma 1 [Source:RGD Symbol;Acc:628889]	Connexin	676	741	859	1144	941	1004	27.7005	29.2058	29.0475	36.5619	35.3837	34.025
ENSRNOG00000024178	1677.09	1667.29	1553.97	2045.32	1913.01	1825.01	1632.78	1927.78	-0.240738	0.000223608	0.00146733	Cenpt	19	37812751	37819789	-	2259	protein_coding	centromere protein T [Source:RGD Symbol;Acc:1309383]	-	1481	1526	1654	2324	1848	1961	42.8221	42.4402	39.466	52.4096	49.0329	46.8936
ENSRNOG00000022745	1054.27	1012.83	1016.56	897.69	832.281	778.956	1027.89	836.309	0.296774	0.00022444	0.00147209	RGD1306502	2	62870871	62887048	-	3738	protein_coding	similar to hypothetical protein FLJ11193 [Source:RGD Symbol;Acc:1306502]	-	931	927	1082	1020	804	837	16.2682	15.5804	15.6024	13.9012	12.892	12.0959
ENSRNOG00000001875	1448.34	1453.14	1414.92	1681.85	1703.9	1658.42	1438.8	1681.39	-0.224982	0.000224658	0.00147282	Smpd4	11	87522971	87546687	+	3450	protein_coding	sphingomyelin phosphodiesterase 4, neutral membrane [Source:RGD Symbol;Acc:1310674]	-	1279	1330	1506	1911	1646	1782	24.2148	24.2199	23.5293	28.2184	28.5965	27.9024
ENSRNOG00000002185	771.166	766.997	790.136	932.893	1005.16	919.485	776.1	952.511	-0.294322	0.000226018	0.00148103	Pgm2	14	45829446	45863877	-	2108	protein_coding	phosphoglucomutase 2 [Source:RGD Symbol;Acc:1306061]	PGM_PMM_II	681	702	841	1060	971	988	21.1011	20.9221	21.5045	25.6169	27.609	25.3185
ENSRNOG00000011519	672.647	671.942	660.482	779.758	871.618	844.102	668.357	831.826	-0.315002	0.000226823	0.00148559	Orc5	4	9160067	9223997	+	2307	protein_coding	origin recognition complex, subunit 5 [Source:RGD Symbol;Acc:1561088]	-	594	615	703	886	842	907	16.8177	16.7481	16.4252	19.5649	21.8759	21.2379
ENSRNOG00000051624	3162.8	2869.14	2776.28	3370.74	3436.78	3349.42	2936.07	3385.65	-0.206246	0.000227669	0.00148993	AABR07067760.1	9	61692154	61694599	+	267	protein_coding	-	-	2793	2626	2955	3830	3320	3599	683.264	617.906	596.554	730.766	745.296	728.154
ENSRNOG00000011830	764.372	703.627	723.43	606.381	565.206	569.559	730.476	580.382	0.330752	0.000227702	0.00148993	Plekha3	3	63536166	63557361	+	1695	protein_coding	pleckstrin homology domain-containing, family A (phosphoinositide binding specific) member 3 [Source:RGD Symbol;Acc:1305244]	PH	675	644	770	689	546	612	26.0114	23.8702	24.4864	20.7081	19.3075	19.5045
ENSRNOG00000004050	753.048	670.849	710.277	558.856	562.101	570.49	711.391	563.815	0.335151	0.000228113	0.00149137	Snrk	8	130749838	130803597	+	3115	protein_coding	SNF related kinase [Source:RGD Symbol;Acc:69653]	Pkinase	665	614	756	635	543	613	13.9442	12.3837	13.0818	10.385	10.4483	10.6305
ENSRNOG00000036742	1936.41	2137.1	1982.39	2273.27	2400.57	2367.58	2018.63	2347.14	-0.217305	0.000228248	0.00149137	Uqcrc2	1	190555177	190585734	+	1824	protein_coding	ubiquinol cytochrome c reductase core protein 2 [Source:RGD Symbol;Acc:1359150]	-	1710	1956	2110	2583	2319	2544	61.2351	67.3726	62.3536	72.1424	76.2041	75.3433
ENSRNOG00000050841	84.9302	87.4071	85.4963	47.5248	42.4422	40.0181	85.9445	43.3283	0.986649	0.00022828	0.00149137	Ache	12	22472358	22478753	-	3344	protein_coding	acetylcholinesterase [Source:RGD Symbol;Acc:69313]	COesterase	75	80	91	54	41	43	1.46495	1.50301	1.46683	0.822656	0.734886	0.694632
ENSRNOG00000003068	183.449	157.333	208.573	291.309	245.337	282.918	183.118	273.188	-0.575571	0.000228357	0.00149137	RGD1564036	10	35680658	35704776	+	1266	protein_coding	similar to RIKEN cDNA 3010026O09 [Source:RGD Symbol;Acc:1564036]	-	162	144	222	331	237	304	8.35815	7.14608	9.45198	13.3194	11.2206	12.9716
ENSRNOG00000057724	9.05922	8.74071	7.51616	0	0	0	8.4387	0	5.59751	0.000231197	1	AC118957.1	6	114478293	114488880	-	291	protein_coding	-	-	8	8	8	0	0	0	1.79567	1.72717	1.48184	0	0	0
ENSRNOG00000028198	595.644	694.886	689.608	851.045	759.819	930.652	660.046	847.172	-0.359918	0.000232188	0.00151548	Sh2b3	12	40244081	40265757	+	4321	protein_coding	SH2B adaptor protein 3 [Source:RGD Symbol;Acc:68411]	SH2	526	636	734	967	734	1000	7.95116	9.24723	9.1562	11.4007	10.1816	12.5017
ENSRNOG00000038916	81.533	79.759	86.4358	141.694	138.714	136.806	82.5759	139.071	-0.750806	0.000232268	0.00151548	Dram1	7	28898649	28932641	-	2742	protein_coding	DNA-damage regulated autophagy modulator 1 [Source:RGD Symbol;Acc:1598133]	-	72	73	92	161	134	147	1.71512	1.67261	1.80852	2.99123	2.92914	2.89602
ENSRNOG00000023812	87.195	85.2219	105.226	147.855	173.91	144.251	92.5477	155.338	-0.741576	0.000233043	0.00151981	Raver2	5	119903507	119981047	+	2452	protein_coding	ribonucleoprotein, PTB-binding 2 [Source:RGD Symbol;Acc:1307610]	RRM_1	77	78	112	168	168	155	2.05116	1.99854	2.46207	3.49044	4.10668	3.41479
ENSRNOG00000054344	953.483	943.997	1072.93	1120.35	1212.19	1391.33	990.137	1241.29	-0.324744	0.000233172	0.00151993	AC120246.2	19	25774143	25775659	-	1470	pseudogene	-	-	842	864	1142	1273	1171	1495	37.4131	36.9263	41.8748	44.1166	47.7465	54.9384
ENSRNOG00000003399	6566.8	6545.7	6782.39	6077.01	6022.65	5757.02	6631.63	5952.23	0.156162	0.000234317	0.00152597	Hnrnph1	10	35870232	35879910	+	2811	protein_coding	heterogeneous nuclear ribonucleoprotein H1 [Source:RGD Symbol;Acc:620840]	RRM_1	5799	5991	7219	6905	5818	6186	134.748	133.899	138.427	125.139	124.055	118.878
ENSRNOG00000028323	1306.79	1226.98	1250.5	1056.11	1071.41	1042.33	1261.42	1056.61	0.25549	0.00023432	0.00152597	Dhrsx	12	18516946	18521892	+	1645	protein_coding	dehydrogenase/reductase (SDR family) X-linked [Source:RGD Symbol;Acc:1305017]	adh_short	1154	1123	1331	1200	1035	1120	45.8214	42.8897	43.613	37.1626	37.7118	36.7794
ENSRNOG00000049215	1216.2	1112.26	1099.24	1443.34	1430.61	1276.85	1142.56	1383.6	-0.276885	0.000234613	0.00152715	Cbx2	10	108132105	108140935	+	3750	protein_coding	chromobox homolog 2 [Source:RGD Symbol;Acc:1588561]	Chromo	1074	1018	1170	1640	1382	1372	18.7069	17.0551	16.8174	22.2794	22.0892	19.764
ENSRNOG00000061231	386.149	347.443	385.203	513.091	491.709	471.841	372.932	492.214	-0.400106	0.000234975	0.00152878	Selm	14	83752393	83754973	+	675	protein_coding	selenoprotein M [Source:RGD Symbol;Acc:1565037]	-	341	318	410	583	475	507	32.9974	29.598	32.7404	44.0003	42.1786	40.5748
ENSRNOG00000059043	1118.81	1164.7	1242.05	956.656	925.447	1020.93	1175.19	967.676	0.280889	0.000235954	0.00153443	Itch	3	150686638	150749827	+	2884	protein_coding	itchy, E3 ubiquitin protein ligase [Source:MGI Symbol;Acc:MGI:1202301]	HECT	988	1066	1322	1087	894	1097	22.3764	23.2221	24.7081	19.2011	18.5799	20.5477
ENSRNOG00000000987	715.678	747.331	762.89	936.414	942.01	865.507	741.966	914.644	-0.300902	0.000237107	0.00154119	Ptcd1	12	11215886	11233633	+	3090	protein_coding	pentatricopeptide repeat domain 1 [Source:RGD Symbol;Acc:1311473]	-	632	684	812	1064	910	930	13.3594	13.9071	14.1645	17.5418	17.6516	16.2584
ENSRNOG00000000485	1010.1	996.441	1048.5	1298.13	1282.58	1133.53	1018.35	1238.08	-0.281227	0.000240136	0.00156015	Bak1	20	5609629	5618221	-	1888	protein_coding	BCL2-antagonist/killer 1 [Source:RGD Symbol;Acc:621635]	-	892	912	1116	1475	1239	1218	30.8597	30.3481	31.8615	39.7998	39.3343	34.8496
ENSRNOG00000004143	9910.79	9989.54	9969.24	9014.74	9100.23	9139.94	9956.52	9084.97	0.132212	0.000240912	0.00156434	Adipor1	13	51240911	51260228	+	2025	protein_coding	adiponectin receptor 1 [Source:RGD Symbol;Acc:1303151]	-	8752	9143	10611	10243	8791	9821	282.3	283.663	282.446	257.687	260.205	261.989
ENSRNOG00000008713	296.689	317.943	278.098	219.142	207.035	200.09	297.577	208.756	0.509677	0.00024101	0.00156434	Slc41a2	7	26522314	26607861	+	4470	protein_coding	solute carrier family 41 (magnesium transporter), member 2 [Source:RGD Symbol;Acc:1307292]	-	262	291	296	249	200	215	3.82845	4.09001	3.56934	2.83781	2.68179	2.59826
ENSRNOG00000017925	1866.2	1874.88	1956.08	1526.07	1652.14	1681.69	1899.05	1619.97	0.230318	0.000241923	0.00156928	Gapvd1	3	13753165	13824870	-	4817	protein_coding	GTPase activating protein and VPS9 domains 1 [Source:RGD Symbol;Acc:1307479]	VPS9	1648	1716	2082	1734	1596	1807	22.3465	22.381	23.2974	18.3385	19.8591	20.2644
ENSRNOG00000003172	152.874	168.259	189.783	216.502	276.392	285.71	170.305	259.535	-0.603287	0.000241999	0.00156928	Serpinf1	10	62241756	62254287	-	1548	protein_coding	serpin peptidase inhibitor, clade F (alpha-2 antiplasmin, pigment epithelium derived factor), member 1 [Source:RGD Symbol;Acc:631369]	Serpin	135	154	202	246	267	307	5.69629	6.25013	7.0337	8.09571	10.3381	10.7132
ENSRNOG00000000796	4589.63	4792.09	4810.34	4057.21	4328.07	4223.3	4730.69	4202.86	0.171277	0.000242678	0.00157294	Ranbp2	20	28027054	28076664	+	10277	protein_coding	RAN binding protein 2 [Source:RGD Symbol;Acc:1560047]	Pro_isomerase	4053	4386	5120	4610	4181	4538	25.7596	26.8127	26.8539	22.8521	24.3846	23.8534
ENSRNOG00000003583	1290.94	1223.7	1298.42	1465.35	1523.78	1514.17	1271.02	1501.1	-0.239405	0.000244586	0.00158456	Smyd2	13	108642156	108686290	+	1575	protein_coding	SET and MYND domain containing 2 [Source:RGD Symbol;Acc:727785]	SET	1140	1120	1382	1665	1472	1627	47.2774	44.6762	47.2967	53.8548	56.0182	55.8032
ENSRNOG00000005344	1104.09	1080.57	1085.15	1263.81	1351.94	1282.44	1089.94	1299.4	-0.253122	0.000244772	0.00158502	Nol10	6	42656616	42745098	+	2865	protein_coding	nucleolar protein 10 [Source:RGD Symbol;Acc:1359447]	-	975	989	1155	1436	1306	1378	22.2284	21.6876	21.7301	25.5341	27.3225	25.9823
ENSRNOG00000020142	382.752	537.554	513.917	667.987	675.97	598.409	478.074	647.455	-0.435474	0.000245843	0.00159085	Gdf1	16	20845585	20860789	-	2652	protein_coding	growth differentiation factor 1 [Source:RGD Symbol;Acc:1304678]	LAG1	338	492	547	759	653	643	8.32477	11.6555	11.1178	14.5801	14.7585	13.0975
ENSRNOG00000021750	810.8	943.997	989.314	1042.9	1150.08	1291.75	914.704	1161.58	-0.34304	0.000245903	0.00159085	Id1	3	148215540	148216718	+	958	protein_coding	inhibitor of DNA binding 1 [Source:RGD Symbol;Acc:2858]	HLH	716	864	1053	1185	1111	1388	48.8176	56.6614	59.247	63.015	69.5106	78.2666
ENSRNOG00000043348	4254.44	4588.87	3735.53	5121.23	4968.84	4698.86	4192.95	4929.65	-0.234229	0.000247988	0.00160358	Rpl39	X	123705384	123707257	-	153	protein_coding	ribosomal protein L39 [Source:RGD Symbol;Acc:3593]	-	3757	4200	3976	5819	4800	5049	1603.91	1724.63	1400.74	1937.53	1880.41	1782.65
ENSRNOG00000018077	3208.1	3202.38	3130.48	3659.41	3735.95	3445.27	3180.32	3613.54	-0.184257	0.000248272	0.00160466	Agpat6	16	73615949	73649767	+	3135	protein_coding	1-acylglycerol-3-phosphate O-acyltransferase 6 [Source:RGD Symbol;Acc:1310520]	Acyltransferase	2833	2931	3332	4158	3609	3702	59.0253	58.7377	57.289	67.5675	69.0004	63.7898
ENSRNOG00000001930	617.159	595.461	574.047	452.365	466.864	476.494	595.556	465.241	0.355671	0.000248494	0.00160534	Ccdc50	11	76747865	76804510	-	1172	protein_coding	coiled-coil domain containing 50 [Source:RGD Symbol;Acc:727841]	-	545	545	611	514	451	512	30.3737	29.2151	28.1007	22.3422	23.0649	23.5991
ENSRNOG00000003763	1322.65	1299.09	1244.86	1515.51	1519.64	1514.17	1288.87	1516.44	-0.23533	0.000249665	0.00161215	Prdx4	X	43497763	43512991	+	907	protein_coding	peroxiredoxin 4 [Source:RGD Symbol;Acc:620043]	-	1168	1189	1325	1722	1468	1627	84.1133	82.3595	78.743	96.7201	97.011	96.902
ENSRNOG00000050317	559.407	583.442	577.805	461.166	439.95	440.199	573.551	447.105	0.359073	0.000249923	0.00161306	Uhrf1bp1l	7	30408519	30455783	+	7056	protein_coding	UHRF1 binding protein 1-like [Source:RGD Symbol;Acc:1594520]	-	494	534	615	524	425	473	4.57296	4.75468	4.69808	3.78324	3.61021	3.62122
ENSRNOG00000046912	1348.69	1343.88	1403.64	1105.39	1155.26	1186.58	1365.41	1149.08	0.24968	0.000250126	0.0016136	Nr1d2	15	8730871	8757165	+	4610	protein_coding	nuclear receptor subfamily 1, group D, member 2 [Source:RGD Symbol;Acc:628828]	zf-C4	1191	1230	1494	1256	1116	1275	16.8748	16.7627	17.4684	13.8797	14.5099	14.9404
ENSRNOG00000020024	542.421	588.905	571.228	737.514	715.307	688.683	567.518	713.834	-0.330728	0.000250535	0.00161548	Taf7	18	30779150	30781292	-	1766	protein_coding	TAF7 RNA polymerase II, TATA box binding protein (TBP)-associated factor [Source:RGD Symbol;Acc:1309935]	-	479	539	608	838	691	740	17.7163	19.1751	18.5574	24.1738	23.4525	22.6357
ENSRNOG00000015334	877.612	937.441	920.729	738.394	777.417	710.088	911.927	741.966	0.298583	0.000251226	0.00161858	Fcho2	2	28926107	29029176	-	4767	protein_coding	FCH domain only 2 [Source:RGD Symbol;Acc:1565396]	-	775	858	980	839	751	763	10.619	11.3079	11.0811	8.96618	9.44272	8.64633
ENSRNOG00000061262	4720.99	4954.89	4993.55	4506.05	4254.57	4261.46	4889.81	4340.69	0.17186	0.000251251	0.00161858	Huwe1	X	21499934	21598876	+	12435	protein_coding	HECT, UBA and WWE domain containing 1 [Source:MGI Symbol;Acc:MGI:1926884]	WWE	4169	4535	5315	5120	4110	4579	21.8985	22.9124	23.0389	20.9756	19.8106	19.8919
ENSRNOG00000005762	1373.6	1394.14	1306.87	1138.83	1134.55	1157.73	1358.21	1143.71	0.247223	0.000251557	0.0016198	Rab22a	3	171743929	171790558	+	7036	protein_coding	RAB22A, member RAS oncogene family [Source:RGD Symbol;Acc:1311959]	Ras	1213	1276	1391	1294	1096	1244	11.2607	11.3937	10.6563	9.36913	9.33656	9.55096
ENSRNOG00000016102	475.609	592.183	520.494	721.672	656.302	675.654	529.429	684.542	-0.371246	0.00025254	0.00162536	Ebf3	1	209523157	209641123	-	4843	protein_coding	early B-cell factor 3 [Source:RGD Symbol;Acc:1304956]	TIG	420	542	554	820	634	726	5.66453	7.03111	6.16593	8.62562	7.84652	8.09794
ENSRNOG00000003953	2451.65	2410.25	2440.87	2191.42	2001	2133.99	2434.26	2108.8	0.206351	0.00025305	0.00162788	Rab3gap1	13	44615553	44648620	+	2335	protein_coding	RAB3 GTPase activating protein subunit 1 [Source:RGD Symbol;Acc:1306487]	-	2165	2206	2598	2490	1933	2293	60.562	59.355	59.973	54.3254	49.6189	53.0481
ENSRNOG00000014516	1305.66	1387.59	1427.13	1163.48	1066.23	1196.82	1373.46	1142.18	0.265915	0.000253324	0.00162889	Hs6st1	9	42620006	42659184	+	3269	protein_coding	heparan sulfate 6-O-sulfotransferase 1 [Source:RGD Symbol;Acc:1309218]	-	1153	1270	1519	1322	1030	1286	23.0379	24.4078	25.0465	20.6019	18.8853	21.251
ENSRNOG00000018944	197.038	234.907	285.614	187.459	127.327	123.777	239.186	146.187	0.709915	0.0002535	0.00162926	Pank1	1	253119112	253185533	-	2701	protein_coding	pantothenate kinase 1 [Source:RGD Symbol;Acc:1304677]	Fumble	174	215	304	213	123	133	4.20779	5.00095	6.0667	4.01741	2.7295	2.65999
ENSRNOG00000007514	711.149	638.072	709.337	868.647	872.653	818.043	686.186	853.115	-0.313491	0.000254138	0.00163259	Sox12	3	147864374	147865393	-	1020	protein_coding	SRY (sex determining region Y)-box 12 [Source:RGD Symbol;Acc:1586313]	HMG_box	628	584	755	987	843	879	40.215	35.9709	39.8979	49.2956	49.537	46.5523
ENSRNOG00000008552	346.515	296.092	284.674	176.018	215.317	239.178	309.094	210.171	0.556294	0.000255283	0.00163918	P2rx3	3	72403993	72447801	-	3913	protein_coding	purinergic receptor P2X, ligand-gated ion channel, 3 [Source:RGD Symbol;Acc:620253]	-	306	271	303	200	208	257	5.10788	4.35109	4.17385	2.60382	3.18607	3.54794
ENSRNOG00000027271	6545.29	7350.94	7663.66	7993.84	8202.73	8527.57	7186.63	8241.38	-0.197106	0.000256077	0.00164351	RGD1359290	10	95642640	95657977	+	663	protein_coding	Ribosomal_L22 domain containing protein RGD1359290 [Source:RGD Symbol;Acc:1359290]	-	5780	6728	8157	9083	7924	9163	569.434	637.546	663.163	697.921	716.363	746.58
ENSRNOG00000002607	465.417	471.998	501.704	349.395	342.643	393.666	479.706	361.901	0.406978	0.000256552	0.00164579	Sox9	10	101288489	101293379	+	3420	protein_coding	SRY (sex determining region Y)-box 9 [Source:RGD Symbol;Acc:620474]	HMG_box	411	432	534	397	331	423	7.84955	7.93591	8.41625	5.91364	5.80102	6.68139
ENSRNOG00000021553	258.188	204.314	263.066	338.834	327.116	363.885	241.856	343.278	-0.504164	0.000259579	0.00166443	Nckap5	13	42265806	42885440	-	6116	protein_coding	NCK-associated protein 5 [Source:RGD Symbol;Acc:1564507]	-	228	187	280	385	316	391	2.43498	1.92094	2.46771	3.20689	3.09686	3.45352
ENSRNOG00000025423	390.679	426.11	425.602	557.096	567.276	500.691	414.13	541.688	-0.38609	0.000260118	0.00166711	Map3k13	11	82745735	82938357	-	5589	protein_coding	mitogen-activated protein kinase kinase kinase 13 [Source:RGD Symbol;Acc:1561227]	Pkinase_Tyr	345	390	453	633	548	538	4.03194	4.38399	4.36886	5.76979	5.87691	5.19997
ENSRNOG00000020526	2290.85	2259.47	2443.69	1995.16	2017.56	2048.37	2331.34	2020.36	0.207323	0.000260422	0.00166828	Mau2	16	21132147	21163257	+	8503	protein_coding	MAU2 sister chromatid cohesion factor [Source:RGD Symbol;Acc:1308759]	-	2023	2068	2601	2267	1949	2201	15.5401	15.2798	16.4881	13.5822	13.7386	13.983
ENSRNOG00000003213	1384.93	1461.88	1472.23	1202.2	1171.82	1264.76	1439.68	1212.93	0.247405	0.000261168	0.00167228	Helz	10	95770154	95906927	+	6193	protein_coding	helicase with zinc finger [Source:RGD Symbol;Acc:1307049]	zf-CCCH	1223	1338	1567	1366	1132	1359	12.8989	13.5736	13.6387	11.2367	10.9559	11.8542
ENSRNOG00000028679	377.09	297.184	387.082	239.384	206	281.057	353.785	242.147	0.546275	0.000265227	0.00169748	Hoxc13	7	144531814	144537966	+	987	protein_coding	homeobox C13 [Source:RGD Symbol;Acc:1563984]	Homeobox	333	272	412	272	199	302	22.0372	17.3137	22.5001	14.0392	12.0848	16.5288
ENSRNOG00000025430	7231.52	7249.33	7348.92	7892.63	8351.8	7945.91	7276.59	8063.45	-0.147792	0.000266409	0.00170425	Ddx18	13	37522561	37536066	-	2148	protein_coding	DEAD (Asp-Glu-Ala-Asp) box polypeptide 18 [Source:RGD Symbol;Acc:1549712]	DEAD	6386	6635	7822	8968	8068	8538	194.189	194.064	196.285	212.692	225.13	214.721
ENSRNOG00000060120	647.734	585.628	631.357	491.089	475.146	496.038	621.573	487.424	0.350413	0.0002698	0.00172514	Selo	7	130071122	130082014	+	2460	protein_coding	selenoprotein O [Source:RGD Symbol;Acc:1311907]	-	572	536	672	558	459	533	15.1876	13.6889	14.7244	11.5555	11.1836	11.7043
ENSRNOG00000028733	301.219	257.851	233.94	187.459	183.226	163.795	264.337	178.16	0.566701	0.000271113	0.00173208	Prkar1b	12	17614632	17712373	+	1077	protein_coding	protein kinase, cAMP dependent regulatory, type I, beta [Source:RGD Symbol;Acc:3392]	cNMP_binding	266	236	249	213	177	176	16.1322	13.7669	12.462	10.0752	9.85053	8.82774
ENSRNOG00000000841	7397.99	6787.16	6888.56	7950.72	7902.53	7700.22	7024.57	7851.16	-0.160739	0.000271138	0.00173208	Ddx39b	20	4806108	4818568	-	4938	protein_coding	DEAD (Asp-Glu-Ala-Asp) box polypeptide 39B [Source:RGD Symbol;Acc:70923]	DEAD	6533	6212	7332	9034	7634	8274	86.4153	79.035	80.0341	93.2008	92.6624	90.5142
ENSRNOG00000038001	2522.99	2520.6	2487.85	2007.48	2279.46	2200.06	2510.48	2162.33	0.216064	0.000271392	0.0017329	Slc25a1	11	87204175	87207264	+	1715	protein_coding	solute carrier family 25 (mitochondrial carrier, citrate transporter), member 1 [Source:RGD Symbol;Acc:3703]	Mito_carr	2228	2307	2648	2281	2202	2364	84.8555	84.5128	83.2257	67.7567	76.9583	74.4622
ENSRNOG00000004854	325	298.277	313.8	232.343	238.09	159.142	312.359	209.858	0.574735	0.00027205	0.00173629	Has2	7	96438046	96464049	-	4174	protein_coding	hyaluronan synthase 2 [Source:RGD Symbol;Acc:2781]	-	287	273	334	264	230	171	4.49116	4.10912	4.31318	3.22212	3.30276	2.21307
ENSRNOG00000025185	2857.05	3294.16	3063.77	3420.9	3632.43	3602.56	3071.66	3551.96	-0.209202	0.000272229	0.00173663	Nup188	3	8873933	8908438	+	4860	protein_coding	nucleoporin 188 [Source:RGD Symbol;Acc:1306022]	-	2523	3015	3261	3887	3509	3871	33.9086	38.9754	36.1675	40.7445	43.2762	43.0268
ENSRNOG00000028668	83.7978	101.611	100.529	141.694	155.276	176.824	95.3124	157.932	-0.726014	0.00027338	0.00174317	Slc28a2	3	114355798	114647382	+	4158	protein_coding	solute carrier family 28 (concentrative nucleoside transporter), member 2 [Source:RGD Symbol;Acc:61840]	-	74	93	107	161	150	190	1.16246	1.4052	1.38708	1.97257	2.16227	2.46843
ENSRNOG00000061100	464.285	453.424	464.123	312.431	332.291	385.29	460.611	343.338	0.424207	0.00027394	0.00174592	Tmem150a	4	100218661	100222130	+	1450	protein_coding	transmembrane protein 150A [Source:RGD Symbol;Acc:619998]	-	410	415	494	355	321	414	18.4691	17.9812	18.3638	12.4724	13.269	15.4236
ENSRNOG00000001193	43.0313	34.9628	44.1574	73.0473	87.99	87.4813	40.7172	82.8395	-1.02116	0.000274382	0.00174793	Hsf2bp	20	10757854	10844178	-	2671	protein_coding	heat shock transcription factor 2 binding protein [Source:RGD Symbol;Acc:1565879]	-	38	32	47	83	85	94	0.929263	0.752688	0.948479	1.58305	1.90742	1.90111
ENSRNOG00000016684	221.951	216.333	219.848	330.913	334.362	272.681	219.377	312.652	-0.510686	0.000275484	0.00175414	Wnk2	17	15924048	16032420	+	6869	protein_coding	WNK lysine deficient protein kinase 2 [Source:RGD Symbol;Acc:1307284]	Pkinase	196	198	234	376	323	293	1.86377	1.81097	1.83623	2.78859	2.81846	2.30423
ENSRNOG00000005767	790.417	895.923	868.116	968.977	1049.67	1170.76	851.485	1063.14	-0.319426	0.000275724	0.00175485	Tulp3	4	161637892	161658519	-	1430	protein_coding	tubby-like protein 3 [Source:RGD Symbol;Acc:1585259]	Tub	698	820	924	1101	1014	1258	31.8822	36.0261	34.8289	39.2231	42.5015	47.5222
ENSRNOG00000061265	72.4738	86.3145	93.952	38.7239	51.7588	32.5728	84.2468	41.0185	1.04616	0.000276123	0.00175658	AABR07067767.2	9	62485608	62499300	-	299	lincRNA	-	-	64	79	100	44	50	35	13.981	16.5995	18.0274	7.49674	10.0231	6.32338
ENSRNOG00000018945	3227.35	3173.97	3276.11	3559.96	3820.83	3592.32	3225.81	3657.7	-0.18063	0.000277468	0.00176431	Nutf2	19	37830917	37852189	+	1927	protein_coding	nuclear transport factor 2 [Source:RGD Symbol;Acc:1359213]	-	2850	2905	3487	4045	3691	3860	96.6033	94.7117	97.538	106.937	114.806	108.208
ENSRNOG00000027711	980.661	990.978	1058.84	816.722	860.231	817.113	1010.16	831.355	0.282587	0.000277765	0.00176475	Usp32	10	72300173	72472675	-	7003	protein_coding	ubiquitin specific peptidase 32 [Source:RGD Symbol;Acc:1306657]	UCH	866	907	1127	928	831	878	8.07723	8.13696	8.67448	6.75079	7.11245	6.77271
ENSRNOG00000002997	143.815	130.018	153.142	233.223	192.543	226.149	142.325	217.305	-0.610572	0.000277793	0.00176475	Slc9a3r2	10	14003320	14013870	-	2146	protein_coding	solute carrier family 9, subfamily A (NHE3, cation proton antiporter 3), member 3 regulator 2 [Source:RGD Symbol;Acc:620380]	PDZ	127	119	163	265	186	243	3.86548	3.48382	4.09413	6.29082	5.195	6.11687
ENSRNOG00000016575	3.39721	2.18518	1.87904	14.0814	31.0553	13.0291	2.48714	19.3886	-2.97158	0.000278787	0.00177025	Tnfrsf1b	5	163136390	163167299	-	2894	protein_coding	tumor necrosis factor receptor superfamily, member 1b [Source:RGD Symbol;Acc:621238]	-	3	2	2	16	30	14	0.0677098	0.0434181	0.0372508	0.281652	0.621334	0.261326
ENSRNOG00000013443	3393.81	3537.8	3473.4	3134.87	3074.47	2997.63	3468.34	3068.99	0.176482	0.000280952	0.00178317	Tm9sf3	1	260469043	260517323	-	2067	protein_coding	transmembrane 9 superfamily member 3 [Source:RGD Symbol;Acc:1564625]	-	2997	3238	3697	3562	2970	3221	94.7055	98.4182	96.4079	87.7898	86.1228	84.1788
ENSRNOG00000010448	10056.9	9748.08	9809.53	10809.2	11014.3	10683	9871.49	10835.5	-0.134425	0.000283959	0.00180142	Ptbp1	7	12663966	12673723	-	2895	protein_coding	polypyrimidine tract binding protein 1 [Source:RGD Symbol;Acc:62047]	RRM_1	8881	8922	10441	12282	10640	11479	200.374	193.621	194.4	216.128	220.29	214.194
ENSRNOG00000019981	2589.8	2523.88	2514.15	2228.38	2266	2186.1	2542.61	2226.83	0.191279	0.00028489	0.00180649	Sdf4	5	173425907	173444620	+	1589	protein_coding	stromal cell derived factor 4 [Source:RGD Symbol;Acc:621521]	-	2287	2310	2676	2532	2189	2349	94.0094	91.3329	90.7749	81.1765	82.5703	79.8567
ENSRNOG00000017660	677.177	569.239	634.176	499.89	474.111	486.731	626.864	486.911	0.36381	0.000285516	0.00180963	Inpp4a	9	43889473	44004325	+	3405	protein_coding	inositol polyphosphate-4-phosphatase, type I [Source:RGD Symbol;Acc:68386]	-	598	521	675	568	458	523	11.4713	9.61301	10.6854	8.4981	8.06214	8.2973
ENSRNOG00000058283	157.404	152.962	150.323	253.465	211.176	223.357	153.563	229.333	-0.580942	0.000286329	0.00181394	SNORA62	8	128807094	128807249	+	156	snoRNA	Small nucleolar RNA SNORA62/SNORA6 family [Source:RFAM;Acc:RF00091]	-	139	140	160	288	204	240	58.1995	56.3823	55.2839	94.05	78.3805	83.1073
ENSRNOG00000009948	707.752	797.59	703.7	545.655	628.352	562.114	736.347	578.707	0.348464	0.000287705	0.00182182	Tmem55b	15	27852154	27855999	-	1632	protein_coding	transmembrane protein 55B [Source:RGD Symbol;Acc:1307475]	-	625	730	749	620	607	604	25.0143	28.1023	24.738	19.3536	22.2931	19.9926
ENSRNOG00000017291	801.741	754.979	704.64	893.289	915.096	988.353	753.787	932.246	-0.308025	0.000288008	0.0018229	Sord	3	114176309	114207366	+	2137	protein_coding	sorbitol dehydrogenase [Source:RGD Symbol;Acc:3734]	ADH_zinc_N	708	691	750	1015	884	1062	21.64	20.3148	18.9174	24.1965	24.7942	26.8456
ENSRNOG00000006965	3097.12	3302.9	3308.99	2854.13	2657.3	2937.14	3236.34	2816.19	0.200462	0.000289308	0.00183029	Aff4	10	38692211	38773021	+	10168	protein_coding	AF4/FMR2 family, member 4 [Source:RGD Symbol;Acc:1311694]	AF-4	2735	3023	3522	3243	2567	3156	17.5691	18.6785	18.6706	16.2481	15.1319	16.7669
ENSRNOG00000020235	11850.6	11711.5	11571.1	12647.7	12837.2	12897	11711.1	12794	-0.127659	0.000290624	0.00183777	Hnrnpl	1	86996093	87006776	+	2255	protein_coding	heterogeneous nuclear ribonucleoprotein L [Source:RGD Symbol;Acc:71059]	-	10465	10719	12316	14371	12401	13858	303.125	298.639	294.392	324.662	329.619	331.976
ENSRNOG00000018704	3825.26	3921.3	4123.55	4499.89	4445.05	4413.15	3956.7	4452.7	-0.16984	0.000292265	0.00184729	Nolc1	1	265829108	265839818	+	3610	protein_coding	nucleolar and coiled-body phosphoprotein 1 [Source:RGD Symbol;Acc:621578]	-	3378	3589	4389	5113	4294	4742	61.1197	62.4605	65.5333	72.1538	71.2947	70.9589
ENSRNOG00000021718	784.755	796.497	849.326	679.428	626.281	653.318	810.193	653.009	0.311292	0.000294183	0.00185856	Cspp1	5	8761293	8864578	-	4232	protein_coding	centrosome and spindle pole associated protein 1 [Source:RGD Symbol;Acc:1307055]	-	693	729	904	772	605	702	10.6959	10.8223	11.514	9.29314	8.56864	8.96074
ENSRNOG00000011884	1612.54	1602.83	1610.34	1333.33	1278.44	1458.33	1608.57	1356.7	0.245142	0.000294849	0.00186191	Golga2	3	11317183	11336458	+	3472	protein_coding	golgin A2 [Source:RGD Symbol;Acc:620282]	-	1424	1467	1714	1515	1235	1567	26.7892	26.5454	26.6094	22.2292	21.3201	24.3804
ENSRNOG00000000495	517.508	603.109	596.595	659.186	723.588	920.415	572.404	767.73	-0.422628	0.000295855	0.00186741	Uhrf1bp1	20	7431355	7471900	+	4711	protein_coding	UHRF1 binding protein 1 [Source:RGD Symbol;Acc:1307264]	-	457	552	635	749	699	989	6.33625	7.36148	7.26548	8.09952	8.89337	11.3406
ENSRNOG00000025558	92.857	109.259	97.7101	152.255	179.085	155.419	99.942	162.253	-0.697535	0.000296475	0.00187046	Palm2	5	74649765	74788497	+	2945	protein_coding	paralemmin 2 [Source:RGD Symbol;Acc:6497336]	-	82	100	104	173	173	167	1.81868	2.13331	1.90349	2.99262	3.52098	3.06326
ENSRNOG00000009329	469.947	474.184	497.006	365.237	364.382	374.122	480.379	367.914	0.385493	0.000297322	0.00187494	Nr1d1	10	86683875	86690815	-	2549	protein_coding	nuclear receptor subfamily 1, group D, member 1 [Source:RGD Symbol;Acc:628827]	zf-C4	415	434	529	415	352	402	10.6343	10.6969	11.1864	8.2941	8.27704	8.51939
ENSRNOG00000055391	1117.68	1114.44	1104.88	1299.01	1460.63	1262.9	1112.33	1340.85	-0.268679	0.000298905	0.00188406	Eif4ebp2	20	31055789	31072469	-	1749	protein_coding	Eukaryotic translation initiation factor 4E binding protein 2; Eukaryotic translation initiation factor 4E binding protein 2, isoform CRA_b; Protein Eif4ebp2 [Source:UniProtKB/TrEMBL;Acc:Q497A9]	-	987	1020	1176	1476	1411	1357	36.8601	36.6395	36.2427	42.992	48.3548	41.9124
ENSRNOG00000050997	1396.25	1650.9	1816.09	2187.02	2497.88	3148.4	1621.08	2611.1	-0.687403	0.000299334	0.0018859	Ifrd1	6	60132024	60151420	-	1791	protein_coding	interferon-related developmental regulator 1 [Source:RGD Symbol;Acc:2867]	-	1233	1511	1933	2485	2413	3383	44.9673	53.0039	58.1755	70.6841	80.754	102.037
ENSRNOG00000002135	1245.64	1336.24	1396.13	1071.95	1060.02	1170.76	1326	1100.91	0.269087	0.000299504	0.0018861	Sgcb	14	37113210	37128737	+	3809	protein_coding	sarcoglycan, beta [Source:RGD Symbol;Acc:1594202]	-	1100	1223	1486	1218	1024	1258	18.863	20.1723	21.0287	16.2902	16.1135	17.8411
ENSRNOG00000027901	557.142	527.72	494.187	683.828	712.201	620.745	526.35	672.258	-0.353927	0.000299649	0.00188616	Mrm1	10	72136246	72142533	-	2856	protein_coding	mitochondrial rRNA methyltransferase 1 homolog (S. cerevisiae) [Source:RGD Symbol;Acc:1566232]	SpoU_methylase	492	483	526	777	688	667	11.2522	10.625	9.9273	13.8597	14.4388	12.616
ENSRNOG00000019758	1439.28	1426.92	1383.91	1201.32	1242.21	1146.56	1416.71	1196.7	0.243491	0.000300676	0.00189176	Ipo13	5	136728740	136748980	-	3572	protein_coding	importin 13 [Source:RGD Symbol;Acc:620071]	-	1271	1306	1473	1365	1200	1232	23.2414	22.9705	22.2277	19.4676	20.1359	18.6317
ENSRNOG00000020763	5275.86	4752.76	4688.2	4387.24	4297.02	4228.88	4905.61	4304.38	0.188067	0.000302668	0.00190342	Snrnp70	1	101367471	101388129	-	2427	protein_coding	small nuclear ribonucleoprotein 70 (U1) [Source:RGD Symbol;Acc:1307120]	RRM_1	4659	4350	4990	4985	4151	4544	125.387	112.605	110.824	104.637	102.514	101.14
ENSRNOG00000016390	1161.84	1077.29	1155.61	1346.53	1401.63	1300.12	1131.58	1349.43	-0.253317	0.000303441	0.0019074	Eef1e1	17	26785029	26797161	+	2424	protein_coding	eukaryotic translation elongation factor 1 epsilon 1 [Source:RGD Symbol;Acc:1311056]	GST_C	1026	986	1230	1530	1354	1397	27.6467	25.5554	27.3512	32.1551	33.4802	31.1327
ENSRNOG00000013322	746.253	753.886	767.588	923.212	964.784	885.05	755.909	924.349	-0.289307	0.000307542	0.00193184	Pola1	X	62382608	62698830	-	5322	protein_coding	polymerase (DNA directed), alpha 1, catalytic subunit [Source:RGD Symbol;Acc:621816]	DNA_pol_B	659	690	817	1049	932	951	8.08797	8.14542	8.27467	10.0413	10.4965	9.6529
ENSRNOG00000002823	533.362	581.257	517.675	695.27	667.689	694.267	544.098	685.742	-0.335134	0.00030761	0.00193184	Mapk9	10	35333859	35374355	+	4000	protein_coding	mitogen-activated protein kinase 9 [Source:RGD Symbol;Acc:628847]	Pkinase	471	532	551	790	645	746	7.69112	8.35585	7.42498	10.0614	9.665	10.0747
ENSRNOG00000042286	1036.15	907.941	904.758	1127.39	1214.26	1130.74	949.616	1157.47	-0.286128	0.000308119	0.00193415	LOC679582	13	109669680	109696918	+	2186	protein_coding	similar to Protein C1orf48 homolog [Source:RGD Symbol;Acc:1587101]	-	915	831	963	1281	1173	1215	27.3401	23.8831	23.7454	29.8531	32.1625	30.0247
ENSRNOG00000005043	89.4598	97.2404	99.5891	57.2057	48.6533	45.602	95.4298	50.487	0.917607	0.000308266	0.00193419	Cpeb2	14	72331705	72380330	-	2652	protein_coding	cytoplasmic polyadenylation element binding protein 2 [Source:RGD Symbol;Acc:1307485]	-	79	89	106	65	47	49	1.94573	2.10841	2.15445	1.24862	1.06225	0.998102
ENSRNOG00000003239	2263.67	2129.46	2123.31	1908.03	1846.75	1888.29	2172.15	1881.03	0.20684	0.000311305	0.00195193	Cant1	10	107432506	107445522	-	2670	protein_coding	calcium activated nucleotidase 1 [Source:RGD Symbol;Acc:628743]	-	1999	1949	2260	2168	1784	2029	48.9024	45.8606	45.6248	41.3655	40.0485	41.0509
ENSRNOG00000018461	121.167	122.37	129.654	163.696	204.965	219.634	124.397	196.098	-0.653997	0.000311377	0.00195193	Pdgfrb	18	56364620	56406381	+	5698	protein_coding	platelet derived growth factor receptor, beta polypeptide [Source:RGD Symbol;Acc:3285]	Pkinase_Tyr	107	112	138	186	198	236	1.22656	1.23491	1.30545	1.66296	2.08279	2.23739
ENSRNOG00000014363	927.438	965.848	934.822	768.317	708.06	819.905	942.703	765.427	0.299484	0.000312234	0.00195594	Arhgef3	16	2743823	3026760	+	4277	protein_coding	Rho guanine nucleotide exchange factor (GEF) 3 [Source:RGD Symbol;Acc:1310672]	RhoGEF	819	884	995	873	684	881	12.5076	12.9853	12.5397	10.3984	9.5856	11.1273
ENSRNOG00000052725	14.7212	13.1111	14.0928	31.6832	44.5126	47.4633	13.975	41.2197	-1.55846	0.000312301	0.00195594	RGD1566029	7	125340475	125407806	-	5171	protein_coding	Protein RGD1566029; Similar to mKIAA1644 protein (Predicted) [Source:UniProtKB/TrEMBL;Acc:D3ZJY8]	-	13	12	15	36	43	51	0.164209	0.145796	0.156358	0.354665	0.498421	0.53278
ENSRNOG00000013707	1164.11	1284.88	1187.55	985.699	1044.49	996.729	1212.18	1008.97	0.265135	0.000313119	0.00196017	Spata13	15	40937708	41066769	+	7655	protein_coding	spermatogenesis associated 13 [Source:RGD Symbol;Acc:1307364]	RhoGEF	1028	1176	1264	1120	1009	1071	8.77156	9.65164	8.90032	7.45356	7.90038	7.55782
ENSRNOG00000031643	1438.15	1490.29	1460.01	1731.13	1708.04	1671.45	1462.82	1703.54	-0.219806	0.000313355	0.00196075	Dchs1	1	170594822	170628915	-	10664	protein_coding	dachsous cadherin-related 1 [Source:RGD Symbol;Acc:1309878]	Cadherin	1270	1364	1554	1967	1650	1796	7.7788	8.03588	7.85479	9.39669	9.27398	9.09785
ENSRNOG00000056228	279.703	260.036	237.699	363.476	365.417	339.688	259.146	356.194	-0.461082	0.000317176	0.00198352	Atp10a	1	115975324	116141892	+	5098	protein_coding	ATPase, class V, type 10A [Source:RGD Symbol;Acc:1306150]	-	247	238	253	413	353	365	3.16465	2.93303	2.675	4.12706	4.15028	3.86763
ENSRNOG00000001260	758.71	591.091	615.385	869.527	818.824	821.766	655.062	836.706	-0.355027	0.000317282	0.00198352	Nudt1	12	16391578	16395029	-	862	protein_coding	nudix (nucleoside diphosphate linked moiety X)-type motif 1 [Source:RGD Symbol;Acc:621080]	NUDIX	670	541	655	988	791	883	50.7687	39.4302	40.9579	58.3903	55.0011	55.3358
ENSRNOG00000018952	264.982	208.684	221.727	394.279	300.201	313.63	231.798	336.037	-0.539115	0.00031753	0.00198416	Sema3g	16	7303578	7315390	+	3806	protein_coding	sema domain, immunoglobulin domain (Ig), short basic domain, secreted, (semaphorin) 3G [Source:RGD Symbol;Acc:1306079]	Sema	234	191	236	448	290	337	4.01584	3.15285	3.34231	5.99653	4.567	4.78314
ENSRNOG00000010332	287.63	263.314	293.13	410.121	439.95	331.312	281.358	393.794	-0.48334	0.000318229	0.00198763	Nipsnap3b	5	69833225	69849112	+	1154	protein_coding	nipsnap homolog 3B (C. elegans) [Source:RGD Symbol;Acc:1359688]	-	254	241	312	466	425	356	14.3766	13.1205	14.5731	20.5717	22.0742	16.6647
ENSRNOG00000005478	4412.97	4631.48	4616.8	4979.54	5082.71	5221.89	4553.75	5094.71	-0.161645	0.000319452	0.00199436	Fkbp9	4	87167514	87234197	+	3004	protein_coding	FK506 binding protein 9 [Source:RGD Symbol;Acc:1549757]	FKBP_C	3897	4239	4914	5658	4910	5611	84.7343	88.6548	88.1736	95.9519	97.9679	100.9
ENSRNOG00000005116	5706.18	4744.02	4655.32	6309.35	7677.9	6765.84	5035.17	6917.7	-0.458293	0.000319699	0.001995	AABR07054332.1	3	148283209	148284141	+	930	pseudogene	-	-	5039	4342	4955	7169	7417	7270	353.908	293.323	287.187	392.705	478.022	422.283
ENSRNOG00000009559	5.66201	3.27777	68.5849	0.880088	2.07035	3.72261	25.8416	2.22435	3.55458	0.000319894	0.00199531	Tnfsf11	15	62067565	62097749	-	957	protein_coding	tumor necrosis factor (ligand) superfamily, member 11 [Source:RGD Symbol;Acc:620784]	-	5	3	73	1	2	4	0.341261	0.196947	4.11163	0.0532327	0.125262	0.225788
ENSRNOG00000018226	1304.53	1252.11	1295.6	1089.55	1111.78	1039.54	1284.08	1080.29	0.249724	0.000321998	0.00200752	Zcchc14	19	53647815	53688597	-	3465	protein_coding	zinc finger, CCHC domain containing 14 [Source:RGD Symbol;Acc:1309494]	zf-CCHC	1152	1146	1379	1238	1074	1117	21.7159	20.7788	21.4518	18.2015	18.5782	17.4142
ENSRNOG00000011026	996.514	1099.14	1154.67	794.72	900.603	930.652	1083.44	875.325	0.309636	0.000322328	0.00200867	Irf2bpl	6	110901940	110904288	-	2349	protein_coding	interferon regulatory factor 2 binding protein-like [Source:RGD Symbol;Acc:1310994]	-	880	1006	1229	903	870	1000	24.4697	26.9063	28.2015	19.5837	22.1993	22.9969
ENSRNOG00000001323	434.843	420.647	443.453	554.456	553.819	555.599	432.981	554.625	-0.356686	0.000325791	0.00202933	Zfp157	12	18464781	18487178	-	3225	protein_coding	zinc finger protein 157 [Source:RGD Symbol;Acc:1359435]	KRAB	384	385	472	630	535	597	7.77733	7.50015	7.88889	9.9518	9.9432	9.99993
ENSRNOG00000015275	576.393	565.961	540.224	738.394	743.256	647.734	560.859	709.795	-0.340328	0.000327268	0.0020376	Ska1	18	70173944	70184337	-	1800	protein_coding	spindle and kinetochore associated complex subunit 1 [Source:RGD Symbol;Acc:1310784]	-	509	518	575	839	718	696	18.4703	18.0799	17.2186	23.7454	23.9086	20.8876
ENSRNOG00000043219	1100.7	1134.11	1124.61	975.138	911.99	909.247	1119.8	932.125	0.264194	0.000328672	0.00204542	Fbn2	18	53068495	53181503	-	7808	protein_coding	fibrillin 2 [Source:RGD Symbol;Acc:620910]	EGF_CA	972	1038	1197	1108	881	977	8.13121	8.35212	8.26338	7.22921	6.76298	6.75938
ENSRNOG00000023683	844.772	821.627	805.168	598.46	614.895	737.077	823.856	650.144	0.341057	0.000330296	0.00205459	Nog	10	76811759	76813386	-	1628	protein_coding	noggin [Source:RGD Symbol;Acc:3183]	Noggin	746	752	857	680	594	792	29.9305	29.0203	28.3746	21.2787	21.8693	26.2799
ENSRNOG00000005042	48.6933	60.0924	38.5203	74.8075	77.6382	185.2	49.102	112.549	-1.2013	0.000331552	0.00206147	Ranbp17	10	18139766	18443964	-	4915	protein_coding	RAN binding protein 17 [Source:RGD Symbol;Acc:1562576]	-	43	55	41	85	75	199	0.571444	0.703037	0.449639	0.881021	0.914619	2.18717
ENSRNOG00000010653	1057.66	1095.87	1037.23	1232.12	1252.56	1315.01	1063.59	1266.57	-0.252403	0.00033274	0.00206793	Elmsan1	6	107633716	107678156	-	7303	protein_coding	ELM2 and Myb/SANT-like domain containing 1 [Source:RGD Symbol;Acc:1306119]	ELM2	934	1003	1104	1400	1210	1413	8.35362	8.62857	8.14838	9.76602	9.93085	10.4519
ENSRNOG00000023577	2612.45	2539.18	2630.66	2316.39	2261.86	2254.04	2594.09	2277.43	0.187835	0.000333293	0.00207043	Gigyf2	9	94425252	94550431	+	7296	protein_coding	GRB10 interacting GYF protein 2 [Source:RGD Symbol;Acc:2318130]	-	2307	2324	2800	2632	2185	2422	20.6534	20.012	20.686	18.3777	17.9502	17.9325
ENSRNOG00000023492	50.9581	45.8887	49.7945	101.21	95.2362	82.8281	48.8805	93.0915	-0.929408	0.000334168	0.00207492	Greb1l	18	1723565	1784233	+	4371	protein_coding	growth regulation by estrogen in breast cancer-like [Source:MGI Symbol;Acc:MGI:3576497]	-	45	42	53	115	92	89	0.672451	0.603681	0.65358	1.34032	1.26156	1.09992
ENSRNOG00000013596	824.389	921.052	886.907	1041.14	1095.22	1055.36	877.449	1063.91	-0.277039	0.000334709	0.00207734	Dimt1	2	38120592	38144327	+	1346	protein_coding	DIM1 dimethyladenosine transferase 1 homolog (S. cerevisiae) [Source:RGD Symbol;Acc:1311752]	-	728	843	944	1183	1058	1134	35.3277	39.3479	37.8034	44.7745	47.1132	45.5114
ENSRNOG00000050152	184.582	157.333	176.63	117.932	101.447	107.956	172.848	109.112	0.661858	0.000335957	0.00208415	Chsy3	18	54243949	54496585	+	2661	protein_coding	chondroitin sulfate synthase 3 [Source:MGI Symbol;Acc:MGI:1926173]	-	163	144	188	134	98	116	4.00103	3.39983	3.80817	2.56537	2.20741	2.35486
ENSRNOG00000011907	10.1916	5.46294	8.45568	0	0	0	8.03675	0	5.52847	0.000338679	1	Krt23	10	87391623	87407634	-	1269	protein_coding	keratin 23, type I [Source:RGD Symbol;Acc:1308838]	Filament	9	5	9	0	0	0	0.463244	0.247541	0.382283	0	0	0
ENSRNOG00000021808	3349.65	3541.08	3506.29	3033.66	2813.61	3196.79	3465.67	3014.69	0.200811	0.000338875	0.0021013	Tecr	19	24705481	24732024	-	1170	protein_coding	trans-2,3-enoyl-CoA reductase [Source:RGD Symbol;Acc:620376]	-	2958	3241	3732	3447	2718	3435	165.136	174.033	171.933	150.088	139.241	158.596
ENSRNOG00000002167	335.191	376.943	345.743	235.864	272.251	260.583	352.626	256.233	0.462153	0.000341066	0.00211347	Dmp1	14	6889856	6900733	-	2724	protein_coding	dentin matrix acidic phosphoprotein 1 [Source:RGD Symbol;Acc:2508]	-	296	345	368	268	263	280	7.09763	7.95703	7.28189	5.01209	5.78697	5.55269
ENSRNOG00000017438	48.6933	33.8703	43.2179	102.97	71.4271	81.8974	41.9272	85.4316	-1.03004	0.000341145	0.00211347	Gfra1	1	279207586	279277339	-	2978	protein_coding	GDNF family receptor alpha 1 [Source:RGD Symbol;Acc:2681]	-	43	31	46	117	69	88	0.943132	0.653997	0.832601	2.00148	1.38876	1.59628
ENSRNOG00000001035	833.448	822.719	766.648	1026.18	972.03	951.127	807.605	983.113	-0.285237	0.000342991	0.00212395	Gtf2h3	12	37427546	37444282	-	2107	protein_coding	general transcription factor IIH, polypeptide 3 [Source:RGD Symbol;Acc:1305494]	-	736	753	816	1166	939	1022	22.8161	22.4527	20.8751	28.1919	26.7118	26.2023
ENSRNOG00000017589	1181.1	1163.61	1181.92	1014.74	983.417	958.572	1175.54	985.577	0.254124	0.000343578	0.00212633	Gnat1	8	116433302	116438038	-	2169	protein_coding	guanine nucleotide binding protein (G protein), alpha transducing activity polypeptide 1 [Source:RGD Symbol;Acc:1304683]	G-alpha	1043	1065	1258	1153	950	1030	31.409	30.8481	31.2626	27.0807	26.2522	25.6525
ENSRNOG00000012502	1116.55	1110.07	1106.75	862.486	959.608	943.681	1111.12	921.925	0.270162	0.000343685	0.00212633	Stk17b	9	60399304	60430139	-	3267	protein_coding	serine/threonine kinase 17b [Source:RGD Symbol;Acc:620457]	Pkinase	986	1016	1178	980	927	1014	19.7132	19.5382	19.4357	15.2816	17.0072	16.7665
ENSRNOG00000016403	53.2229	31.6851	39.4598	75.6876	82.8141	95.8572	41.4559	84.7863	-1.0351	0.00034408	0.00212782	Olah	17	78879058	78903967	+	1582	protein_coding	oleoyl-ACP hydrolase [Source:RGD Symbol;Acc:621115]	-	47	29	42	86	80	103	1.94053	1.15168	1.43102	2.76938	3.031	3.51709
ENSRNOG00000019555	435.975	486.202	574.047	762.156	806.402	1212.64	498.741	927.066	-0.893838	0.000344389	0.00212876	Arap1	1	166478005	166525255	+	5072	protein_coding	ArfGAP with RhoGAP domain, ankyrin repeat and PH domain 1 [Source:RGD Symbol;Acc:1310385]	RhoGAP	385	445	611	866	779	1303	4.95804	5.51213	6.4933	8.6982	9.20578	13.8777
ENSRNOG00000018319	657.926	763.72	673.636	844.885	872.653	880.397	698.427	865.978	-0.310407	0.000347362	0.00214618	Pisd	14	83298674	83346738	+	1437	protein_coding	phosphatidylserine decarboxylase [Source:RGD Symbol;Acc:1596729]	-	581	699	717	960	843	946	26.4088	30.5604	26.8947	34.0334	35.162	35.562
ENSRNOG00000000081	332.926	390.054	295.009	234.103	232.915	251.276	339.33	239.431	0.500821	0.000347915	0.00214863	Antxr2	14	13192347	13274978	+	1467	protein_coding	anthrax toxin receptor 2 [Source:MGI Symbol;Acc:MGI:1919164]	VWA	294	357	314	266	225	270	13.0902	15.2889	11.5373	9.23724	9.19294	9.94228
ENSRNOG00000014476	755.312	651.183	582.502	839.604	845.739	837.587	662.999	840.977	-0.345539	0.000348187	0.00214886	Evl	6	132510757	132590241	+	1894	protein_coding	Enah/Vasp-like [Source:RGD Symbol;Acc:621150]	-	667	596	620	954	817	900	23.0025	19.7699	17.6447	25.6601	25.855	25.6694
ENSRNOG00000016112	35.1045	44.7961	57.3107	14.9615	14.4925	20.4744	45.7371	16.6428	1.46172	0.000348266	0.00214886	Cd274	1	247519939	247537943	+	1941	protein_coding	CD274 molecule [Source:RGD Symbol;Acc:1566211]	V-set	31	41	61	17	14	22	1.04319	1.32708	1.69398	0.446184	0.432319	0.612279
ENSRNOG00000005292	1997.56	2234.34	2290.55	1758.42	1851.93	1931.1	2174.15	1847.15	0.236184	0.000353103	0.00217773	Trip11	6	125742796	125812517	-	8348	protein_coding	thyroid hormone receptor interactor 11 [Source:RGD Symbol;Acc:1586166]	-	1764	2045	2438	1998	1789	2075	13.8021	15.3904	15.7418	12.1928	12.8449	13.4273
ENSRNOG00000012815	176.655	181.37	106.166	265.787	220.492	253.137	154.73	246.472	-0.679031	0.000355014	0.00218854	Chst10	9	45528928	45559140	-	2737	protein_coding	carbohydrate sulfotransferase 10 [Source:RGD Symbol;Acc:621216]	-	156	166	113	302	213	272	3.72288	3.81042	2.2254	5.62112	4.66452	5.36842
ENSRNOG00000009482	197.038	198.851	170.053	110.011	138.714	112.609	188.647	120.445	0.64861	0.000355363	0.0021897	Emx2	1	280633938	280640946	+	2948	protein_coding	empty spiracles homeobox 2 [Source:RGD Symbol;Acc:1564797]	Homeobox	174	182	181	125	134	121	3.85523	3.87867	3.30944	2.1601	2.72445	2.21723
ENSRNOG00000016825	424.651	466.535	491.369	610.781	598.332	568.629	460.852	592.58	-0.360968	0.000355616	0.00219028	Cd3eap	1	80267725	80271001	-	2040	protein_coding	CD3e molecule, epsilon associated protein [Source:RGD Symbol;Acc:1591707]	-	375	427	523	694	578	611	12.0069	13.1503	13.819	17.3309	16.9824	16.1794
ENSRNOG00000016346	377.09	395.517	403.994	502.53	530.01	494.176	392.2	508.906	-0.374283	0.000361416	0.00222501	Prkcd	16	6655120	6675746	-	2736	protein_coding	protein kinase C, delta [Source:RGD Symbol;Acc:67383]	Pkinase	333	362	430	571	512	531	7.94982	8.3125	8.47141	10.6319	11.2165	10.4841
ENSRNOG00000014528	238.937	292.814	279.037	192.739	178.05	190.784	270.263	187.191	0.529941	0.000362293	0.00222941	Zswim6	2	38979865	39007976	-	2422	protein_coding	zinc finger, SWIM-type containing 6 [Source:RGD Symbol;Acc:1306624]	-	211	268	297	219	172	205	5.69033	6.95184	6.60976	4.60639	4.25654	4.57227
ENSRNOG00000018988	974.999	964.756	1031.59	1215.4	1126.27	1225.67	990.449	1189.11	-0.263587	0.000363757	0.00223742	Ing5	9	100932545	100952416	+	4696	protein_coding	inhibitor of growth family, member 5 [Source:RGD Symbol;Acc:1307908]	-	861	883	1098	1381	1088	1317	11.9758	11.8133	12.6031	14.9815	13.8868	15.1499
ENSRNOG00000021903	604.703	809.608	637.934	867.767	885.075	882.258	684.082	878.367	-0.361097	0.000364241	0.00223939	Atad5	10	67427066	67473649	+	6073	protein_coding	ATPase family, AAA domain containing 5 [Source:RGD Symbol;Acc:1561464]	AAA	534	741	679	986	855	948	5.74337	7.66574	6.02657	8.27112	8.4385	8.43252
ENSRNOG00000015762	586.585	543.017	507.341	403.08	391.297	455.089	545.647	416.489	0.387628	0.000366029	0.00224938	Abtb1	4	120778580	120784807	-	1887	protein_coding	ankyrin repeat and BTB (POZ) domain containing 1 [Source:RGD Symbol;Acc:1359363]	BTB	518	497	540	458	378	489	17.9303	16.5472	15.425	12.3647	12.0067	13.9988
ENSRNOG00000038044	1204.88	1212.77	1236.41	1011.22	983.417	1069.32	1218.02	1021.32	0.253984	0.000367424	0.00225694	Tsc22d2	2	148607748	148655261	+	4906	protein_coding	TSC22 domain family, member 2 [Source:RGD Symbol;Acc:1593169]	-	1064	1110	1316	1149	950	1149	14.1659	14.2146	14.4588	11.9312	11.6064	12.6516
ENSRNOG00000002004	47.5609	42.611	61.0688	81.8482	105.588	105.164	50.4136	97.5333	-0.944276	0.000368357	0.00226166	Prdm8	14	13054771	13058172	-	2070	protein_coding	PR domain containing 8 [Source:RGD Symbol;Acc:1311628]	-	42	39	65	93	102	113	1.32528	1.18368	1.69257	2.28878	2.95347	2.9489
ENSRNOG00000017832	1356.62	1350.44	1367	1605.28	1584.85	1559.77	1358.02	1583.3	-0.22137	0.000369438	0.00226728	Snx2	18	48132414	48173971	+	2034	protein_coding	sorting nexin 2 [Source:RGD Symbol;Acc:1310291]	PX	1198	1236	1455	1824	1531	1676	38.4711	38.1774	38.5581	45.6841	45.1156	44.5118
ENSRNOG00000011912	425.783	384.591	402.114	337.954	286.744	251.276	404.163	291.991	0.467443	0.000373039	0.00228836	Tmem38a	16	18959315	18974770	-	2162	protein_coding	transmembrane protein 38a [Source:RGD Symbol;Acc:1307901]	-	376	352	428	384	277	270	11.3595	10.2288	10.6707	9.04829	7.67938	6.74622
ENSRNOG00000014753	716.811	757.164	780.741	629.263	599.367	584.45	751.572	604.36	0.31499	0.000373753	0.00229172	Tcf7l1	4	100491798	100660140	-	3736	protein_coding	transcription factor 7-like 1 (T-cell specific, HMG-box) [Source:RGD Symbol;Acc:1311671]	HMG_box	633	693	831	715	579	628	11.0669	11.6537	11.9894	9.74967	9.28911	9.0804
ENSRNOG00000026415	60.0173	55.722	67.6454	35.2035	21.7387	21.405	61.1283	26.1157	1.2219	0.00037568	0.00230251	Col14a1	7	95074236	95273298	+	5385	protein_coding	collagen, type XIV, alpha 1 [Source:RGD Symbol;Acc:1305806]	VWA	53	51	72	40	21	23	0.642864	0.595009	0.720693	0.378412	0.233742	0.230725
ENSRNOG00000010165	67.9442	108.166	125.896	219.142	217.387	434.615	100.669	290.381	-1.52671	0.000376835	0.00230856	Tnfaip2	6	135890931	135903647	+	3797	protein_coding	tumor necrosis factor, alpha-induced protein 2 [Source:RGD Symbol;Acc:1594556]	-	60	99	134	249	210	467	1.03214	1.63807	1.90225	3.34079	3.31498	6.64399
ENSRNOG00000021129	583.187	533.183	549.619	382.838	450.302	448.574	555.33	427.238	0.379391	0.000381809	0.00233799	RGD1308428	1	90097334	90176105	-	7024	protein_coding	similar to RIKEN cDNA 4931406P16 [Source:RGD Symbol;Acc:1308428]	-	515	488	585	435	435	482	4.78908	4.3649	4.48926	3.15497	3.71199	3.70693
ENSRNOG00000000598	332.926	440.313	388.022	527.173	553.819	478.355	387.087	519.782	-0.424011	0.000381987	0.00233803	Tube1	20	44220840	44238830	+	2834	protein_coding	tubulin, epsilon 1 [Source:RGD Symbol;Acc:1306048]	Tubulin	294	403	413	599	535	514	6.77605	8.93396	7.85514	10.7676	11.315	9.79751
ENSRNOG00000008091	361.236	356.184	356.078	447.965	492.744	464.396	357.833	468.368	-0.387565	0.000382974	0.00234303	Gins1	3	146695344	146716816	+	1077	protein_coding	GINS complex subunit 1 (Psf1 homolog) [Source:RGD Symbol;Acc:1562246]	-	319	326	379	509	476	499	19.3466	19.017	18.9682	24.0765	26.4907	25.0286
ENSRNOG00000017342	1112.02	1043.42	1056.02	925.853	870.583	867.368	1070.49	887.935	0.268799	0.000384069	0.00234821	Zdhhc7	19	52733161	52750307	-	2659	protein_coding	zinc finger, DHHC-type containing 7 [Source:RGD Symbol;Acc:620205]	-	982	955	1124	1052	841	932	24.1225	22.5644	22.7851	20.1552	18.9574	18.9343
ENSRNOG00000000396	712.281	770.275	731.886	917.052	871.618	913.901	738.147	900.857	-0.287886	0.000384162	0.00234821	Ddx50	20	32239748	32269145	-	2521	protein_coding	DEAD (Asp-Glu-Ala-Asp) box polypeptide 50 [Source:RGD Symbol;Acc:1310934]	DEAD	629	705	779	1042	842	982	16.297	17.5693	16.6559	21.0565	20.019	21.0422
ENSRNOG00000009184	834.581	753.886	855.903	644.224	659.407	670.07	814.79	657.9	0.309486	0.000384823	0.00235058	Foxp1	4	131366744	131694755	-	2420	protein_coding	forkhead box P1 [Source:RGD Symbol;Acc:1308669]	Fork_head	737	690	911	732	637	720	19.8921	17.9132	20.2911	15.4094	15.7771	16.072
ENSRNOG00000032902	867.42	1077.29	1056.96	1217.16	1226.68	1247.07	1000.56	1230.31	-0.296903	0.000384893	0.00235058	Ybx1-ps3	10	40380388	40381886	-	1499	protein_coding	Y box protein 1 related, pseudogene 3 [Source:RGD Symbol;Acc:1590933]	CSD	766	986	1125	1383	1185	1340	33.3777	41.3251	40.4533	47.0015	47.3826	48.2898
ENSRNOG00000043386	818.727	791.034	801.41	990.099	967.89	953.919	803.724	970.636	-0.272549	0.000385758	0.00235482	Commd2	2	147774767	147779013	-	2382	protein_coding	COMM domain containing 2 [Source:RGD Symbol;Acc:1588810]	-	723	724	853	1125	935	1025	19.8256	19.0957	19.3024	24.0603	23.5273	23.2453
ENSRNOG00000038459	154.007	186.833	199.178	251.705	244.302	306.185	180.006	267.397	-0.568536	0.000386657	0.00235926	Ulk3	8	62368998	62374504	+	1729	protein_coding	unc-51 like kinase 3 [Source:RGD Symbol;Acc:1587417]	Pkinase	136	171	212	286	236	329	5.13775	6.21355	6.60913	8.42678	8.18124	10.2791
ENSRNOG00000018012	1010.1	1023.76	1080.45	898.57	776.382	872.021	1038.1	848.991	0.28947	0.000386931	0.00235988	Tulp4	1	47032113	47127035	+	5038	protein_coding	tubby like protein 4 [Source:RGD Symbol;Acc:1564487]	Tub	892	937	1150	1021	750	937	11.5647	11.6848	12.3039	10.3242	8.92289	10.0469
ENSRNOG00000018676	967.072	963.663	1020.32	813.201	810.543	820.835	983.685	814.86	0.272335	0.000387861	0.0023645	RGD1562987	18	70974885	70983360	+	926	protein_coding	similar to cDNA sequence BC031181 [Source:RGD Symbol;Acc:1562987]	-	854	882	1086	924	783	882	60.2387	59.8407	63.2153	50.8337	50.6819	51.4529
ENSRNOG00000018048	748.518	714.553	756.313	559.736	632.493	587.242	739.795	593.157	0.320373	0.000389742	0.00237492	Dctn5	1	192088672	192105429	+	1649	protein_coding	dynactin 5 (p25) [Source:RGD Symbol;Acc:1305654]	-	661	654	805	636	611	631	26.1824	24.917	26.3135	19.6484	22.2087	20.671
ENSRNOG00000032778	2921.6	2934.69	2972.64	3238.72	3500.97	3275.9	2942.98	3338.53	-0.181266	0.00039073	0.00237989	Bub1	3	120373604	120404910	-	4493	protein_coding	BUB1 mitotic checkpoint serine/threonine kinase [Source:RGD Symbol;Acc:1311707]	Pkinase	2580	2686	3164	3680	3382	3520	37.507	37.5585	37.958	41.7256	45.1169	42.3213
ENSRNOG00000001758	281.968	281.888	256.489	196.26	174.945	201.952	273.448	191.052	0.514389	0.000391206	0.00238173	Tctex1d2	11	71593302	71601662	-	883	protein_coding	Tctex1 domain containing 2 [Source:RGD Symbol;Acc:1563597]	-	249	258	273	223	169	217	18.4191	18.3568	16.665	12.8657	11.4717	13.2755
ENSRNOG00000048907	184.582	174.814	158.779	106.491	116.975	107.025	172.725	110.164	0.648354	0.000391829	0.00238446	AABR07010563.1	2	140734138	140734885	-	747	pseudogene	-	-	163	160	169	121	113	115	14.2527	13.4567	12.1947	8.25193	9.06693	8.31629
ENSRNOG00000008672	1239.98	1221.51	1216.68	956.656	1012.4	1094.45	1226.06	1021.17	0.263923	0.000392122	0.00238519	Chmp5	5	57267312	57284448	+	1320	protein_coding	charged multivesicular body protein 5 [Source:RGD Symbol;Acc:1305968]	ESCRT-III	1095	1118	1295	1087	978	1176	54.1838	53.2117	52.881	41.9514	44.4086	48.1267
ENSRNOG00000011905	3009.93	3086.56	2930.36	2691.31	2689.39	2574.18	3008.95	2651.63	0.182107	0.000396454	0.0024101	Atp6v1e1	4	153351421	153373649	-	1331	protein_coding	ATPase, H+ transporting, lysosomal V1 subunit E1 [Source:RGD Symbol;Acc:735157]	-	2658	2825	3119	3058	2598	2766	130.439	133.346	126.311	117.044	116.994	112.26
ENSRNOG00000032085	40.7665	31.6851	67.6454	20.242	15.5276	13.0291	46.699	16.2663	1.52471	0.000396567	0.0024101	Dlec1	8	127789048	127834637	+	5163	protein_coding	deleted in lung and esophageal cancer 1 [Source:RGD Symbol;Acc:1561649]	-	36	29	72	23	15	14	0.455438	0.352886	0.751682	0.226943	0.174137	0.14648
ENSRNOG00000053820	31.7073	17.4814	26.3066	7.92079	3.10553	5.58391	25.1651	5.53674	2.16692	0.000403238	0.00244956	AABR07071661.1	8	126305191	126390801	-	3115	protein_coding	-	zf-CW	28	16	28	9	3	6	0.587123	0.322701	0.484511	0.147189	0.0577252	0.104051
ENSRNOG00000020424	9.05922	8.74071	17.8509	31.6832	42.4422	40.0181	11.8836	38.0478	-1.6583	0.000405448	0.00246092	Ppapdc1a	1	202432366	202560628	+	1242	protein_coding	phosphatidic acid phosphatase type 2 domain containing 1A [Source:RGD Symbol;Acc:1306289]	-	8	8	19	36	41	43	0.420724	0.404676	0.824585	1.47663	1.97863	1.87025
ENSRNOG00000037638	1033.88	996.441	1074.81	1194.28	1245.32	1261.96	1035.05	1233.85	-0.252453	0.000405468	0.00246092	Timm50	1	85470846	85480403	+	1164	protein_coding	translocase of inner mitochondrial membrane 50 [Source:RGD Symbol;Acc:1587684]	NIF	913	912	1144	1357	1203	1356	51.2326	49.2244	52.9757	59.3906	61.9462	62.9302
ENSRNOG00000045568	1215.07	1214.96	1193.19	1478.55	1483.41	1334.56	1207.74	1432.17	-0.245928	0.000410765	0.00249198	Rbm14	1	220048873	220067124	-	3347	protein_coding	RNA binding motif protein 14 [Source:RGD Symbol;Acc:620542]	RRM_1	1073	1112	1270	1680	1433	1434	20.9398	20.8732	20.4527	25.5708	25.6621	23.1444
ENSRNOG00000013239	920.643	864.238	897.241	732.233	763.96	699.851	894.041	732.015	0.289001	0.000411575	0.00249578	Tle4	1	231393379	231530786	-	7223	protein_coding	transducin-like enhancer of split 4 [Source:RGD Symbol;Acc:3868]	-	813	791	955	832	738	752	7.35194	6.88015	7.12671	5.86809	6.12408	5.62409
ENSRNOG00000001161	683.971	702.535	748.797	594.94	548.643	564.906	711.768	569.496	0.321979	0.000412815	0.0025022	Gatc	12	46989951	47039542	+	1953	protein_coding	glutamyl-tRNA(Gln) amidotransferase, subunit C [Source:RGD Symbol;Acc:1309698]	-	604	643	797	676	530	607	20.2006	20.6846	21.9968	17.6334	16.2658	16.7895
ENSRNOG00000018536	522.038	564.868	692.426	1045.54	1079.69	2069.77	593.111	1398.33	-1.2371	0.00041378	0.00250694	Pck2	15	34216833	34224193	+	1926	protein_coding	phosphoenolpyruvate carboxykinase 2 (mitochondrial) [Source:RGD Symbol;Acc:1311112]	-	461	517	737	1188	1043	2224	15.6341	16.8645	20.626	31.4232	32.4586	62.3779
ENSRNOG00000050441	11.324	2.18518	66.7059	1.76018	2.07035	4.65326	26.7384	2.82793	3.2492	0.00041479	0.00251196	AABR07028989.1	10	1622573	1674701	+	2020	protein_coding	Uncharacterized protein [Source:UniProtKB/TrEMBL;Acc:F1M024]	-	10	2	71	2	2	5	0.323353	0.0622039	1.89457	0.0504393	0.0593446	0.133712
ENSRNOG00000021312	1456.27	1453.14	1443.1	1243.56	1224.61	1251.73	1450.84	1239.97	0.226289	0.000417065	0.00252462	Dnaaf5	12	17545468	17584466	-	3445	protein_coding	dynein, axonemal, assembly factor 5 [Source:RGD Symbol;Acc:1566028]	-	1286	1330	1536	1413	1183	1345	24.3826	24.255	24.0329	20.8951	20.5825	21.0904
ENSRNOG00000003800	24.9129	51.3517	34.7622	7.0407	10.3518	15.8211	37.0089	11.0712	1.74402	0.000418335	0.00253119	Rgs9	10	97509971	97582188	-	2423	protein_coding	regulator of G-protein signaling 9 [Source:RGD Symbol;Acc:3572]	RGS	22	47	37	8	10	17	0.593059	1.21866	0.823099	0.168201	0.247371	0.379008
ENSRNOG00000020202	533.362	527.72	509.22	394.279	417.176	411.348	523.434	407.601	0.360859	0.000422769	0.0025569	Asrgl1	1	225309246	225329770	-	1634	protein_coding	asparaginase like 1 [Source:RGD Symbol;Acc:708526]	Asparaginase_2	471	483	542	448	403	442	18.8277	18.5709	17.8793	13.9674	14.7828	14.6124
ENSRNOG00000033556	1717.85	1790.75	1700.53	1547.19	1476.16	1446.23	1736.38	1489.86	0.220292	0.000424133	0.00256402	Spen	5	160015454	160070965	-	12019	protein_coding	spen family transcriptional repressor [Source:RGD Symbol;Acc:1589867]	RRM_1	1517	1639	1810	1758	1426	1554	8.24416	8.56741	8.11734	7.45146	7.11137	6.9845
ENSRNOG00000006494	372.56	321.221	341.046	233.223	256.724	262.444	344.942	250.797	0.460186	0.000424695	0.00256629	Tubg2	10	89069256	89075585	+	1615	protein_coding	tubulin, gamma 2 [Source:RGD Symbol;Acc:1585798]	Tubulin	329	294	363	265	248	282	13.3061	11.437	12.1154	8.35919	9.2041	9.43255
ENSRNOG00000061714	6.79442	8.74071	7.51616	0	0	0	7.68376	0	5.46395	0.000425343	1	Slc14a2	18	74546220	74688551	-	1803	protein_coding	solute carrier family 14 (urea transporter), member 2 [Source:EntrezGene;Acc:54302]	-	6	8	8	0	0	0	0.217362	0.278762	0.239165	0	0	0
ENSRNOG00000017118	30.5749	28.4073	50.7341	81.8482	89.0251	66.0763	36.5721	78.9832	-1.09857	0.000427253	0.00258061	P4ha3	1	165295847	165330322	+	1660	protein_coding	prolyl 4-hydroxylase, alpha polypeptide III [Source:RGD Symbol;Acc:735150]	-	27	26	54	93	86	71	1.06239	0.984021	1.75343	2.85408	3.10522	2.31048
ENSRNOG00000008513	266.115	260.036	207.634	332.673	298.131	461.604	244.595	364.136	-0.577721	0.000429995	0.00259603	Dbf4	4	22662216	22685474	+	1885	unprocessed_pseudogene	DBF4 zinc finger [Source:RGD Symbol;Acc:1305854]	-	235	238	221	378	288	496	8.14302	7.9324	6.31953	10.2158	9.15764	14.2142
ENSRNOG00000017916	1780.14	1638.88	1564.3	1418.7	1446.14	1348.52	1661.11	1404.45	0.241373	0.00043028	0.00259606	Rexo1	7	12022285	12041701	+	4460	protein_coding	REX1, RNA exonuclease 1 homolog (S. cerevisiae) [Source:RGD Symbol;Acc:1309872]	-	1572	1500	1665	1612	1397	1449	23.0222	21.1298	20.1225	18.4128	18.7743	17.5504
ENSRNOG00000014463	1003.31	984.422	1094.54	1228.6	1226.68	1227.53	1027.42	1227.61	-0.255506	0.000430378	0.00259606	Uri1	1	94346514	94404211	-	3236	protein_coding	URI1, prefoldin-like chaperone [Source:RGD Symbol;Acc:1310358]	-	886	901	1165	1396	1185	1319	17.8836	17.4926	19.4053	21.977	21.9489	22.0185
ENSRNOG00000054118	563.936	552.85	538.345	703.19	698.744	661.694	551.71	687.876	-0.318834	0.000432335	0.00260672	Tpgs2	18	17340495	17396805	-	888	protein_coding	tubulin polyglutamylase complex subunit 2 [Source:RGD Symbol;Acc:1310571]	-	498	506	573	799	675	711	36.6307	35.7995	34.7813	45.8379	45.561	43.2523
ENSRNOG00000020442	2149.3	2224.51	2210.69	1990.76	1922.32	1704.96	2194.83	1872.68	0.229105	0.000432883	0.00260888	Ubl5	8	21663325	21665038	+	463	protein_coding	ubiquitin-like 5 [Source:RGD Symbol;Acc:1564644]	-	1898	2036	2353	2262	1857	1832	267.759	276.271	273.933	248.887	240.399	213.745
ENSRNOG00000011407	420.121	406.443	392.719	491.089	561.065	526.749	406.428	526.301	-0.372589	0.000434021	0.00261459	Pragmin	16	59666775	59721227	-	4759	protein_coding	pragma of Rnd2 [Source:RGD Symbol;Acc:1311793]	Pkinase	371	372	418	558	542	566	5.09199	4.91096	4.73439	5.97323	6.82631	6.4247
ENSRNOG00000049402	580.922	523.35	557.135	410.121	452.372	431.823	553.803	431.439	0.36119	0.000434474	0.00261617	Nbl1	5	157524513	157535664	-	1795	protein_coding	neuroblastoma 1, DAN family BMP antagonist [Source:RGD Symbol;Acc:3151]	-	513	479	593	466	437	464	18.6673	16.7653	17.8071	13.2255	14.5921	13.9639
ENSRNOG00000019892	767.769	820.534	740.342	910.011	983.417	946.473	776.215	946.634	-0.286538	0.000435671	0.00262223	Lrrfip1	9	98190829	98257735	+	3628	protein_coding	leucine rich repeat (in FLII) interacting protein 1 [Source:RGD Symbol;Acc:1359548]	-	678	751	788	1034	950	1017	12.2065	13.005	11.7075	14.5192	15.6949	15.1428
ENSRNOG00000019005	302.351	304.832	360.776	237.624	244.302	208.466	322.653	230.13	0.490477	0.000439889	0.00264646	Pde8a	1	143036218	143159433	+	2560	protein_coding	phosphodiesterase 8A [Source:RGD Symbol;Acc:735125]	-	267	279	384	270	236	224	6.8124	6.84705	8.08528	5.37297	5.52553	4.72673
ENSRNOG00000004577	351.045	325.591	424.663	474.367	466.864	550.946	367.1	497.393	-0.43562	0.000440782	0.00265067	Fez2	6	963907	1004001	-	2069	protein_coding	fasciculation and elongation protein zeta 2 (zygin II) [Source:RGD Symbol;Acc:619709]	-	310	298	452	539	451	592	9.78656	9.04888	11.7756	13.2715	13.0653	15.4566
ENSRNOG00000005138	3259.05	3153.21	3012.1	2740.59	2801.19	2769.62	3141.46	2770.47	0.180828	0.000445661	0.00267884	Pip4k2c	7	70483942	70498995	-	3185	protein_coding	phosphatidylinositol-5-phosphate 4-kinase, type II, gamma [Source:RGD Symbol;Acc:621711]	PIP5K	2878	2886	3206	3114	2706	2976	59.0215	56.928	54.2572	49.8081	50.9238	50.4749
ENSRNOG00000020029	87.195	75.3886	98.6496	153.135	130.432	149.835	87.0777	144.468	-0.728516	0.000445926	0.00267926	Fam195a	10	15230801	15235740	-	820	protein_coding	family with sequence similarity 195, member A [Source:RGD Symbol;Acc:1592603]	-	77	69	105	174	126	161	6.13346	5.28657	6.90206	10.81	9.20999	10.6063
ENSRNOG00000015049	69.0766	76.4812	75.1616	114.411	112.834	158.211	73.5731	128.486	-0.804199	0.000448205	0.00269178	Scn5a	8	128169191	128266639	-	8537	protein_coding	sodium channel, voltage-gated, type V, alpha subunit [Source:RGD Symbol;Acc:3637]	Ion_trans	61	70	80	130	109	170	0.466717	0.515148	0.505113	0.775763	0.765285	1.07571
ENSRNOG00000019147	331.794	249.11	296.888	387.239	410.965	402.042	292.597	400.082	-0.451281	0.000449359	0.00269753	Stom	3	14514868	14538241	-	2514	protein_coding	stomatin [Source:RGD Symbol;Acc:1305109]	-	293	228	316	440	397	432	7.61257	5.69782	6.77525	8.91617	9.46515	9.28263
ENSRNOG00000055226	2126.65	2095.59	2006.81	2357.76	2431.63	2335.01	2076.35	2374.8	-0.194118	0.000449583	0.00269769	Dab2ip	3	14889510	15060286	+	6251	protein_coding	Disabled homolog 2-interacting protein [Source:UniProtKB/Swiss-Prot;Acc:Q6P730]	C2	1878	1918	2136	2679	2349	2509	19.6234	19.2769	18.4185	21.833	22.5235	21.6822
ENSRNOG00000008360	39.6341	83.0367	4.6976	2.64026	3.10553	0.930652	42.4561	2.22548	4.25728	0.000451167	0.00270602	Pcgf1	4	113910685	113913687	+	1253	protein_coding	polycomb group ring finger 1 [Source:RGD Symbol;Acc:1549782]	-	35	76	5	3	3	1	1.82451	3.81067	0.215091	0.121972	0.143507	0.0431123
ENSRNOG00000018824	1270.56	1634.51	1613.16	2370.08	2650.05	4254.01	1506.07	3091.38	-1.03738	0.000451577	0.00270729	Slc7a5	19	54693959	54722563	-	3458	protein_coding	solute carrier family 7 (amino acid transporter light chain, L system), member 5 [Source:RGD Symbol;Acc:620639]	-	1122	1496	1717	2693	2560	4571	21.1932	27.1798	26.7639	39.6736	44.3728	71.4066
ENSRNOG00000009639	531.097	447.961	500.764	404.841	360.241	356.44	493.274	373.841	0.398818	0.000453528	0.00271683	Zrsr1	14	107750162	107751892	+	1731	protein_coding	zinc finger (CCCH type), RNA binding motif and serine/arginine rich 1 [Source:RGD Symbol;Acc:1561824]	zf-CCCH	469	410	533	460	348	383	17.6972	14.8808	16.5972	13.5379	12.0499	11.9524
ENSRNOG00000037302	339.721	351.814	309.102	433.883	471.005	420.655	333.545	441.848	-0.406477	0.000453562	0.00271683	Rad51	3	110918243	110942917	+	2167	protein_coding	RAD51 recombinase [Source:RGD Symbol;Acc:1563603]	-	300	322	329	493	455	452	9.04256	9.33547	8.18353	11.5899	12.585	11.2676
ENSRNOG00000012918	1401.91	1429.11	1344.45	1160.84	1189.42	1198.68	1391.82	1182.98	0.234141	0.000455041	0.00272449	Mtmr6	15	40558932	40597309	+	3924	protein_coding	myotubularin related protein 6 [Source:RGD Symbol;Acc:1305378]	-	1238	1308	1431	1319	1149	1288	20.6073	20.942	19.6569	17.1241	17.5507	17.7312
ENSRNOG00000043357	544.686	571.424	545.861	443.564	433.739	428.1	553.99	435.134	0.347991	0.000458177	0.00274189	Zfp407	18	81057519	81428971	-	7808	protein_coding	zinc finger protein 407 [Source:RGD Symbol;Acc:1310645]	-	481	523	581	504	419	460	4.02378	4.20824	4.01088	3.28838	3.21645	3.18251
ENSRNOG00000007203	1942.07	2087.94	1993.66	2290.87	2316.72	2291.27	2007.89	2299.62	-0.195606	0.000458382	0.00274189	Psmc6	15	19667453	19688914	+	2379	protein_coding	proteasome (prosome, macropain) 26S subunit, ATPase, 6 [Source:RGD Symbol;Acc:1308825]	AAA	1715	1911	2122	2603	2238	2462	47.0867	50.4667	48.0789	55.7405	56.3856	55.9044
ENSRNOG00000003078	311.411	385.684	341.985	260.506	230.844	257.791	346.36	249.714	0.470777	0.000458638	0.00274189	Dcaf6	13	83579036	83680207	-	3019	protein_coding	DDB1 and CUL4 associated factor 6 [Source:RGD Symbol;Acc:1561961]	-	275	353	364	296	223	277	5.94975	7.34599	6.49893	4.99481	4.42735	4.95643
ENSRNOG00000008747	934.232	965.848	928.246	715.512	808.472	794.777	942.775	772.92	0.287463	0.000458744	0.00274189	Plekha5	4	174605476	174774693	+	5007	protein_coding	pleckstrin homology domain containing, family A member 5 [Source:RGD Symbol;Acc:621175]	PH	825	884	988	813	781	854	10.7623	11.0921	10.6361	8.27187	9.34923	9.21367
ENSRNOG00000051056	876.48	922.145	730.946	1134.43	1110.74	950.196	843.19	1065.12	-0.338848	0.000458999	0.00274222	Fndc4	6	26387877	26389518	+	1420	protein_coding	Uncharacterized protein [Source:UniProtKB/TrEMBL;Acc:A0A096MKG0]	-	774	844	778	1289	1073	1021	35.6026	37.3416	29.5321	46.244	45.2912	38.8409
ENSRNOG00000011452	373.693	406.443	394.598	315.952	296.06	251.276	391.578	287.763	0.444445	0.000460511	0.00275006	Aldoc	10	65586504	65590126	+	1684	protein_coding	aldolase C, fructose-bisphosphate [Source:RGD Symbol;Acc:2091]	-	330	372	420	359	286	270	12.7997	13.8784	13.4435	10.8603	10.1795	8.66112
ENSRNOG00000007992	1112.02	1106.79	1258.02	1404.62	1376.78	1367.13	1158.94	1382.84	-0.253362	0.000461777	0.00275642	Srsf10	5	154205402	154213801	+	1192	protein_coding	serine/arginine-rich splicing factor 10 [Source:RGD Symbol;Acc:1311067]	RRM_1	982	1013	1339	1596	1330	1469	53.8101	53.3915	60.5491	68.2099	66.8771	66.573
ENSRNOG00000011494	6931.44	7340.01	7010.7	7450.83	8058.85	8728.59	7094.05	8079.42	-0.187565	0.000462114	0.00275723	Rpl36al	X	105402867	105405580	+	669	protein_coding	ribosomal protein L36a-like [Source:RGD Symbol;Acc:621156]	-	6121	6718	7462	8466	7785	9379	597.62	630.889	601.219	644.678	697.485	757.326
ENSRNOG00000006946	612.63	523.35	591.897	411.881	474.111	450.436	575.959	445.476	0.372179	0.000462741	0.00275978	Arhgap9	7	70612103	70620890	+	3155	protein_coding	Rho GTPase activating protein 9 [Source:RGD Symbol;Acc:1305342]	RhoGAP	541	479	630	468	458	484	11.2002	9.53839	10.7633	7.55679	8.70098	8.28702
ENSRNOG00000017692	1191.29	1180	1261.78	1025.3	1015.51	1020.93	1211.02	1020.58	0.247533	0.00046361	0.00276376	Ppp1r37	1	80439718	80471527	-	2933	protein_coding	protein phosphatase 1, regulatory subunit 37 [Source:RGD Symbol;Acc:1595870]	-	1052	1080	1343	1165	981	1097	23.4279	23.134	24.6813	20.2351	20.0475	20.2044
ENSRNOG00000008015	141.55	164.981	192.602	109.131	101.447	101.441	166.378	104.006	0.680352	0.000463827	0.00276385	Fos	6	109300433	109303299	+	1589	protein_coding	FBJ osteosarcoma oncogene [Source:RGD Symbol;Acc:2626]	bZIP_1	125	151	205	124	98	109	5.13825	5.97024	6.95398	3.97547	3.69662	3.70557
ENSRNOG00000025589	61.1497	92.87	62.0083	130.253	119.045	129.361	72.0094	126.22	-0.813014	0.000465816	0.0027745	Jph4	15	33768595	33775109	-	1890	protein_coding	junctophilin 4 [Source:RGD Symbol;Acc:1303170]	MORN	54	85	66	148	115	139	1.86621	2.82551	1.88229	3.98924	3.64702	3.97288
ENSRNOG00000010160	570.731	618.405	652.027	769.197	729.799	796.638	613.721	765.211	-0.317251	0.000468114	0.00278698	Ice2	8	75625174	75666866	+	4243	protein_coding	interactor of little elongation complex ELL subunit 2 [Source:RGD Symbol;Acc:1585038]	-	504	566	694	874	705	856	7.75865	8.38074	8.81637	10.4937	9.95906	10.8982
ENSRNOG00000009015	1510.62	1559.12	1603.76	1697.69	1826.05	2053.95	1557.84	1859.23	-0.254526	0.000468767	0.00278966	Nfx1	5	57291156	57348720	+	4682	protein_coding	nuclear transcription factor, X-box binding 1 [Source:RGD Symbol;Acc:1310277]	R3H	1334	1427	1707	1929	1764	2207	18.6103	19.1484	19.652	20.989	22.5824	25.4638
ENSRNOG00000002711	1697.47	1580.98	1360.42	1929.15	1871.6	1776.62	1546.29	1859.12	-0.267511	0.000470943	0.0028014	Nuf2	13	87818391	87847263	-	1890	protein_coding	NUF2, NDC80 kinetochore complex component [Source:RGD Symbol;Acc:1307952]	-	1499	1447	1448	2192	1808	1909	51.8047	48.1001	41.2962	59.0839	57.3375	54.5628
ENSRNOG00000038035	1191.29	1124.27	1128.36	1341.25	1358.15	1353.17	1147.97	1350.86	-0.235194	0.00047155	0.00280379	Kif4a	X	70461718	70561189	+	4716	protein_coding	kinesin family member 4A [Source:RGD Symbol;Acc:620526]	Kinesin	1052	1029	1201	1524	1312	1454	14.5704	13.7082	13.7269	16.4627	16.6749	16.6549
ENSRNOG00000010997	250.261	315.758	286.554	388.999	352.995	432.753	284.191	391.582	-0.462708	0.000471893	0.00280462	Ednrb	15	88006977	88036354	-	1994	protein_coding	endothelin receptor type B [Source:RGD Symbol;Acc:2536]	7tm_1	221	289	305	442	341	465	7.23929	9.10567	8.24476	11.2924	10.2502	12.5974
ENSRNOG00000003066	22.6481	22.9444	18.7904	48.4048	40.3719	72.5909	21.4609	53.7892	-1.33173	0.000472931	0.00280957	Wnt9a	10	45659143	45681393	+	609	protein_coding	wingless-type MMTV integration site family, member 9A [Source:RGD Symbol;Acc:1305018]	wnt	20	21	20	55	39	78	2.14507	2.16641	1.77018	4.60083	3.83839	6.91878
ENSRNOG00000002864	7046.94	6865.83	6850.04	7926.07	7560.93	7466.62	6920.94	7651.21	-0.145004	0.00047443	0.00281725	Nacc1	19	25783900	25801526	-	4186	protein_coding	nucleus accumbens associated 1, BEN and BTB (POZ) domain containing [Source:RGD Symbol;Acc:621003]	BTB	6223	6284	7291	9006	7304	8023	97.1023	94.314	93.884	109.603	104.584	103.536
ENSRNOG00000013508	11632	12179.1	11220.7	12561.5	12900.4	13348.3	11677.3	12936.7	-0.147922	0.000474633	0.00281725	Rpl31	9	46086984	46090997	+	1144	protein_coding	ribosomal protein L31 [Source:RGD Symbol;Acc:621202]	Ribosomal_L31e	10272	11147	11943	14273	12462	14343	586.486	612.168	562.718	635.594	652.926	677.277
ENSRNOG00000010800	3315.67	3454.77	3410.46	3840.7	3958.51	3674.22	3393.63	3824.48	-0.17205	0.000479479	0.00284479	Hadhb	6	27555412	27582995	-	1947	protein_coding	hydroxyacyl-CoA dehydrogenase/3-ketoacyl-CoA thiolase/enoyl-CoA hydratase (trifunctional protein), beta subunit [Source:RGD Symbol;Acc:620513]	Thiolase_N	2928	3162	3630	4364	3824	3948	98.2277	102.032	100.495	114.185	117.721	109.538
ENSRNOG00000015206	235.54	209.777	224.545	301.87	324.01	302.462	223.287	309.447	-0.470208	0.000480224	0.00284726	Alad	5	78368867	78379346	-	1882	protein_coding	aminolevulinate dehydratase [Source:RGD Symbol;Acc:2083]	-	208	192	239	343	313	325	7.21893	6.40945	6.84513	9.28464	9.96843	9.32859
ENSRNOG00000005428	6604.17	6663.7	6790.85	5978.44	6081.66	6147.89	6686.24	6069.33	0.139905	0.000480311	0.00284726	Ctbp1	14	82762190	82789319	+	2158	protein_coding	C-terminal binding protein 1 [Source:RGD Symbol;Acc:2441]	2-Hacid_dh_C	5832	6099	7228	6793	5875	6606	176.52	177.56	180.539	160.362	163.177	165.363
ENSRNOG00000013009	10128.2	9768.84	9892.2	11902.3	11731.6	10199	9929.75	11277.7	-0.183642	0.000482609	0.00285965	Ldha	1	102900286	102909707	+	1600	protein_coding	lactate dehydrogenase A [Source:RGD Symbol;Acc:2996]	-	8944	8941	10529	13524	11333	10959	365.124	351.079	354.708	430.602	424.548	370.001
ENSRNOG00000001210	1631.79	1756.88	1628.19	1915.07	2011.35	1895.74	1672.29	1940.72	-0.21468	0.000483066	0.00286113	Pwp2	20	11228844	11243205	+	3904	protein_coding	PWP2 periodic tryptophan protein homolog (yeast) [Source:RGD Symbol;Acc:1582817]	WD40	1441	1608	1733	2176	1943	2037	24.1092	25.8771	23.9272	28.3949	29.8308	28.186
ENSRNOG00000006227	143.815	186.833	171.932	233.223	276.392	234.524	167.527	248.047	-0.563208	0.000483495	0.00286243	Ifih1	3	48557696	48604097	-	3897	protein_coding	interferon induced with helicase C domain 1 [Source:RGD Symbol;Acc:1560496]	Helicase_C	127	171	183	265	267	252	2.12864	2.7568	2.53119	3.46423	4.10661	3.49319
ENSRNOG00000015591	507.316	509.146	536.466	661.826	642.844	639.358	517.643	648.01	-0.323374	0.000484489	0.0028655	Cndp2	18	81521968	81539065	-	2088	protein_coding	CNDP dipeptidase 2 (metallopeptidase M20 family) [Source:RGD Symbol;Acc:1305827]	Peptidase_M20	448	466	571	752	621	687	14.0145	14.0215	14.7404	18.3476	17.8264	17.7737
ENSRNOG00000010889	373.693	429.387	399.296	313.311	281.568	302.462	400.792	299.114	0.421136	0.000484528	0.0028655	Fbxw7	2	184231260	184309664	-	3615	protein_coding	F-box and WD repeat domain containing 7, E3 ubiquitin protein ligase [Source:RGD Symbol;Acc:2321145]	WD40	330	393	425	356	272	325	5.96258	6.83004	6.33701	5.01687	4.50986	4.85655
ENSRNOG00000011078	112.108	183.555	181.327	209.461	273.286	274.542	158.997	252.43	-0.661874	0.000484638	0.0028655	Srm	5	165405168	165408320	+	1244	protein_coding	spermidine synthase [Source:RGD Symbol;Acc:620796]	-	99	168	193	238	264	295	5.19809	8.48453	8.36258	9.74647	12.72	12.8101
ENSRNOG00000027249	315.94	309.203	305.344	391.639	445.126	401.111	310.162	412.625	-0.410949	0.000485838	0.00287136	Fancl	14	110676090	110740317	+	1653	protein_coding	Fanconi anemia, complementation group L [Source:RGD Symbol;Acc:1311427]	-	279	283	325	445	430	431	11.0245	10.756	10.5978	13.7144	15.5919	14.085
ENSRNOG00000000479	1961.32	1800.59	1840.52	2035.64	2224.59	2266.14	1867.48	2175.46	-0.220155	0.000486979	0.00287686	Kifc1	20	5509059	5526173	+	2288	protein_coding	kinesin family member C1 [Source:RGD Symbol;Acc:1359118]	Kinesin	1732	1648	1959	2313	2149	2435	49.4448	45.2523	46.1511	51.5004	56.2967	57.4904
ENSRNOG00000016777	1061.06	1017.2	1083.27	1196.92	1296.04	1268.48	1053.84	1253.81	-0.249549	0.000487203	0.00287695	R3hcc1	15	51369106	51386190	-	1782	protein_coding	R3H domain and coiled-coil containing 1 [Source:RGD Symbol;Acc:1311790]	R3H	937	931	1153	1360	1252	1363	34.3448	32.8232	34.8759	38.8796	42.1113	41.3181
ENSRNOG00000031778	1095.03	1270.68	1283.38	1019.14	983.417	1017.2	1216.37	1006.59	0.273898	0.000488497	0.00288335	Mef2d	2	187512164	187538026	+	2137	protein_coding	myocyte enhancer factor 2D [Source:RGD Symbol;Acc:621489]	SRF-TF	967	1163	1366	1158	950	1093	29.5564	34.1912	34.4548	27.6054	26.6453	27.6292
ENSRNOG00000036592	338.588	397.702	407.752	524.533	512.412	469.049	381.347	501.998	-0.394624	0.000490095	0.00289154	Zfp518a	1	260153645	260178347	+	6781	protein_coding	zinc finger protein 518A [Source:RGD Symbol;Acc:1305314]	-	299	364	434	596	495	504	2.88009	3.37246	3.44984	4.47758	4.37536	4.01503
ENSRNOG00000015079	4666.63	4596.52	4645.93	4021.12	4085.84	4325.67	4636.36	4144.21	0.161904	0.000490876	0.00289491	Ddost	5	156668712	156676035	+	1774	protein_coding	dolichyl-diphosphooligosaccharide--protein glycosyltransferase subunit (non-catalytic) [Source:RGD Symbol;Acc:1308970]	-	4121	4207	4945	4569	3947	4648	151.732	148.99	150.251	131.207	133.357	141.535
ENSRNOG00000027109	281.968	289.536	329.771	224.422	204.965	214.981	300.425	214.789	0.485078	0.000493703	0.00291033	Odf3l1	8	61516268	61519507	-	1087	protein_coding	outer dense fiber of sperm tails 3-like 1 [Source:RGD Symbol;Acc:1304976]	-	249	265	351	255	198	231	14.9623	15.3164	17.4053	11.9509	10.9179	11.4798
ENSRNOG00000005039	1942.07	2032.22	2079.16	1728.49	1822.94	1678.9	2017.81	1743.44	0.211937	0.000493932	0.00291043	Tfpi	3	71852744	71893618	-	3870	protein_coding	tissue factor pathway inhibitor (lipoprotein-associated coagulation inhibitor) [Source:RGD Symbol;Acc:61914]	Kunitz_BPTI	1715	1860	2213	1964	1761	1804	28.9456	30.1954	30.8229	25.8536	27.2741	25.1813
ENSRNOG00000001339	928.57	1100.24	804.229	1167	1101.43	1373.64	944.345	1214.02	-0.364214	0.000494401	0.00291195	Psmd9	12	38786540	38805121	-	1343	protein_coding	proteasome (prosome, macropain) 26S subunit, non-ATPase, 9 [Source:RGD Symbol;Acc:621110]	-	820	1007	856	1326	1064	1476	39.8811	47.1078	34.3559	50.2989	47.4862	59.3694
ENSRNOG00000005133	43.0313	39.3332	42.2784	79.2079	102.482	67.9376	41.5476	83.2093	-0.998818	0.000494999	0.00291422	Mapt	10	92289002	92386509	+	6275	protein_coding	microtubule-associated protein tau [Source:RGD Symbol;Acc:69329]	Tubulin-binding	38	36	45	90	99	73	0.395548	0.360436	0.386547	0.730667	0.945635	0.628437
ENSRNOG00000006426	107.578	89.5923	105.226	59.846	40.3719	61.4231	100.799	53.8803	0.898707	0.000495624	0.00291665	Syt1	7	50084060	50638798	-	4480	protein_coding	synaptotagmin I [Source:RGD Symbol;Acc:3803]	C2	95	82	112	68	39	66	1.38508	1.14994	1.34755	0.773253	0.521782	0.795826
ENSRNOG00000011625	1465.33	1544.92	1518.26	1262.05	1273.27	1334.56	1509.5	1289.96	0.226941	0.000498433	0.00293192	Tnks	16	60925093	61067192	+	4575	protein_coding	tankyrase, TRF1-interacting ankyrin-related ADP-ribose polymerase [Source:RGD Symbol;Acc:1308784]	SAM_2	1294	1414	1616	1434	1230	1434	18.4745	19.4177	19.0394	15.9679	16.1145	16.9321
ENSRNOG00000026610	1543.46	1530.72	1459.07	1273.49	1346.76	1240.56	1511.09	1286.94	0.231642	0.000505186	0.00297038	Akirin1	5	141415075	141430659	-	2366	protein_coding	akirin 1 [Source:RGD Symbol;Acc:1585989]	-	1363	1401	1553	1447	1301	1333	37.6279	37.2017	35.3802	31.1562	32.9583	30.4346
ENSRNOG00000011923	139.286	107.074	107.105	202.42	194.613	160.072	117.821	185.702	-0.659478	0.000505757	0.00297246	Mgarp	2	140444965	140453107	-	1206	protein_coding	mitochondria-localized glutamic acid-rich protein [Source:RGD Symbol;Acc:1586369]	-	123	98	114	230	188	172	6.66173	5.10526	5.0952	9.71564	9.34357	7.70431
ENSRNOG00000038539	363.501	320.129	357.957	486.689	462.724	425.308	347.196	458.24	-0.40019	0.000506643	0.00297639	Lrrc15	11	74050166	74051902	+	1737	protein_coding	leucine rich repeat containing 15 [Source:RGD Symbol;Acc:70551]	-	321	293	381	553	447	457	12.0707	10.5976	11.823	16.2187	15.4245	14.2124
ENSRNOG00000026267	417.857	382.406	382.385	308.031	298.131	279.196	394.216	295.119	0.416652	0.000507839	0.00298215	Igbp1	X	70322755	70345005	+	2529	protein_coding	immunoglobulin (CD79A) binding protein 1 [Source:RGD Symbol;Acc:62011]	-	369	350	407	350	288	300	9.5303	8.69477	8.67459	7.05034	6.82568	6.40803
ENSRNOG00000045844	1491.37	1515.42	1391.43	1882.51	1789.82	1577.46	1466.07	1749.93	-0.256149	0.000509637	0.00299142	Impact	18	4325875	4346769	+	3361	protein_coding	impact RWD domain protein [Source:RGD Symbol;Acc:1591977]	RWD	1317	1387	1481	2139	1729	1695	25.5945	25.9267	23.7514	32.4215	30.8339	27.2429
ENSRNOG00000043486	81.533	58.9998	59.1897	32.5633	32.0905	27.9196	66.5742	30.8578	1.10669	0.00051041	0.00299468	Tnfrsf26	1	216808632	216828651	-	2441	protein_coding	tumor necrosis factor receptor superfamily, member 26 [Source:RGD Symbol;Acc:1309693]	-	72	54	63	37	31	30	1.92661	1.38984	1.39116	0.772191	0.761195	0.663905
ENSRNOG00000011058	1623.87	1606.11	1744.69	1415.18	1383	1460.19	1658.22	1419.46	0.224879	0.000512084	0.00300322	Utrn	1	6451810	6970040	-	12734	protein_coding	utrophin [Source:RGD Symbol;Acc:3947]	CH	1434	1470	1857	1608	1336	1569	7.35552	7.25256	7.86051	6.43298	6.28845	6.65596
ENSRNOG00000000595	194.773	185.74	183.206	262.266	273.286	260.583	187.907	265.378	-0.498416	0.000515884	0.00302422	Traf3ip2	20	44680449	44722872	+	2053	protein_coding	Traf3 interacting protein 2 [Source:RGD Symbol;Acc:1593240]	-	172	170	195	298	264	280	5.47228	5.20234	5.11976	7.39466	7.70757	7.36752
ENSRNOG00000007486	562.804	603.109	626.66	399.56	433.739	529.541	597.524	454.28	0.396444	0.000517493	0.0030319	Atg7	4	146598413	146777124	+	3028	protein_coding	autophagy related 7 [Source:RGD Symbol;Acc:1304817]	-	497	552	667	454	419	569	10.7209	11.4531	11.8734	7.6382	8.29393	10.151
ENSRNOG00000027606	756.445	723.294	798.592	595.82	605.578	640.289	759.443	613.895	0.307894	0.000517762	0.0030319	Neurl1b	10	17048251	17075139	-	1641	protein_coding	neuralized E3 ubiquitin protein ligase 1B [Source:RGD Symbol;Acc:1564984]	-	668	662	850	677	585	688	26.5887	25.3448	27.9199	21.017	21.3673	22.6481
ENSRNOG00000010077	734.929	714.553	776.983	925.853	900.603	881.328	742.155	902.595	-0.281526	0.000517856	0.0030319	Smarcd3	4	7076759	7108328	+	1673	protein_coding	SWI/SNF related, matrix associated, actin dependent regulator of chromatin, subfamily d, member 3 [Source:RGD Symbol;Acc:1311869]	-	649	654	827	1052	870	947	25.3383	24.5596	26.6448	32.034	31.1692	30.5778
ENSRNOG00000016220	13325	14649.4	14728.9	15283.6	15727.4	17317.6	14234.4	16109.5	-0.17839	0.000518459	0.00303413	Rpl12	3	12009578	12011666	+	586	protein_coding	ribosomal protein L12 [Source:RGD Symbol;Acc:1565106]	-	11767	13408	15677	17366	15193	18608	1311.59	1437.49	1442.01	1509.71	1553.99	1715.36
ENSRNOG00000014718	2547.91	2787.19	2801.65	2320.79	2408.85	2381.54	2712.25	2370.4	0.195189	0.000519579	0.00303939	Acsl3	9	84569597	84593565	+	2772	protein_coding	acyl-CoA synthetase long-chain family member 3 [Source:RGD Symbol;Acc:70552]	AMP-binding	2250	2551	2982	2637	2327	2559	53.0174	57.8171	57.9853	48.4627	50.3159	49.8689
ENSRNOG00000021156	1080.31	1070.74	1152.79	914.412	959.608	881.328	1101.28	918.449	0.263363	0.000521064	0.00304678	Vegfb	1	222239022	222242644	-	1786	protein_coding	vascular endothelial growth factor B [Source:RGD Symbol;Acc:619799]	-	954	980	1227	1039	927	947	34.8896	34.4734	37.0311	29.6364	31.11	28.6432
ENSRNOG00000001783	3827.52	3807.67	3543.87	4187.46	4173.83	4183.28	3726.35	4181.52	-0.166941	0.000522964	0.0030566	Tra2b	11	82373870	82392083	+	1984	protein_coding	transformer 2 beta homolog (Drosophila) [Source:RGD Symbol;Acc:619886]	RRM_1	3380	3485	3772	4758	4032	4495	111.277	110.357	102.479	122.173	121.809	122.388
ENSRNOG00000015886	914.981	821.627	807.047	1003.3	1050.7	1024.65	847.885	1026.22	-0.276281	0.000525823	0.00307199	Cnnm4	9	43049587	43088702	+	4674	protein_coding	cyclin and CBS domain divalent metal cation transport mediator 4 [Source:RGD Symbol;Acc:1305571]	-	808	752	859	1140	1015	1101	11.2915	10.1081	9.90622	12.4253	13.0161	12.7248
ENSRNOG00000013505	2853.65	2839.64	2830.77	3222.88	3246.31	3116.75	2841.36	3195.32	-0.169344	0.000526274	0.00307333	Vdac2	15	2634624	2648551	-	1880	protein_coding	voltage-dependent anion channel 2 [Source:RGD Symbol;Acc:621576]	-	2520	2599	3013	3662	3136	3349	87.5531	86.8535	86.3863	99.2319	99.9817	96.2298
ENSRNOG00000020296	2025.87	2122.9	2082.92	2610.34	2404.71	2241.01	2077.23	2418.69	-0.219783	0.000528108	0.00308149	Usmg5	1	266862579	266862842	-	177	protein_coding	up-regulated during skeletal muscle growth 5 homolog (mouse) [Source:RGD Symbol;Acc:631426]	-	1789	1943	2217	2966	2323	2408	660.186	689.666	675.143	853.667	786.644	734.912
ENSRNOG00000008734	1138.06	1139.57	1121.79	946.095	891.287	1000.45	1133.14	945.944	0.259577	0.000528121	0.00308149	Zmym2	15	37171052	37227301	+	4149	protein_coding	zinc finger, MYM-type 2 [Source:RGD Symbol;Acc:1593255]	-	1005	1043	1194	1075	861	1075	15.8216	15.7936	15.5119	13.1994	12.4383	13.9964
ENSRNOG00000054140	9535.96	8967.97	9027.85	8308.03	8434.61	8246.51	9177.26	8329.72	0.139685	0.000529136	0.0030861	LOC102551071	7	2906137	2909179	-	1709	protein_coding	myosin light polypeptide 6-like [Source:RGD Symbol;Acc:7517597]	-	8421	8208	9609	9440	8148	8861	321.848	301.741	303.068	281.398	285.766	280.087
ENSRNOG00000001877	1581.97	1594.09	1662.95	1442.46	1361.26	1341.07	1613	1381.6	0.223529	0.000531094	0.00309621	Med15	11	87553868	87628502	-	3243	protein_coding	mediator complex subunit 15 [Source:RGD Symbol;Acc:1307560]	-	1397	1459	1770	1639	1315	1441	28.137	28.2649	29.4191	25.7468	24.3042	24.0032
ENSRNOG00000012513	962.542	809.608	854.023	699.67	721.518	704.504	875.391	708.564	0.304569	0.00053275	0.00310454	Pdk3	X	62836131	62903554	-	2247	protein_coding	pyruvate dehydrogenase kinase, isozyme 3 [Source:RGD Symbol;Acc:1593276]	HATPase_c	850	741	909	795	697	757	24.7084	20.7183	21.8054	18.0242	18.5922	18.1989
ENSRNOG00000000925	298.954	369.295	339.167	580.858	694.603	1411.8	335.805	895.754	-1.41543	0.000533234	0.00310605	Psph	12	30514050	30526561	+	1230	protein_coding	phosphoserine phosphatase [Source:RGD Symbol;Acc:1308764]	Hydrolase	264	338	361	660	671	1517	14.0193	17.2644	15.82	27.3357	32.6979	66.6243
ENSRNOG00000020673	1312.45	1335.14	1357.61	1079.87	1080.72	1208.92	1335.07	1123.17	0.24944	0.000534082	0.00310967	Pbxip1	2	188766535	188776439	+	2976	protein_coding	pre-B-cell leukemia homeobox interacting protein 1 [Source:RGD Symbol;Acc:1305180]	-	1159	1222	1445	1227	1044	1299	25.4378	25.7975	26.1721	21.004	21.0266	23.5792
ENSRNOG00000020304	3090.33	3012.27	3190.61	3498.35	3436.78	3507.63	3097.73	3480.92	-0.16796	0.00053913	0.00313773	Pdcd11	1	266866931	266908042	+	6788	protein_coding	programmed cell death 11 [Source:RGD Symbol;Acc:1304933]	S1	2729	2757	3396	3975	3320	3769	26.2598	25.5173	26.9668	29.8323	29.3156	29.9942
ENSRNOG00000007102	22.6481	19.6666	22.5485	58.9659	40.3719	57.7004	21.621	52.3461	-1.27799	0.000539721	0.00313984	Acss1	3	146420346	146470293	-	3595	protein_coding	acyl-CoA synthetase short-chain family member 1 [Source:RGD Symbol;Acc:1306246]	AMP-binding	20	18	24	67	39	62	0.363379	0.314567	0.359845	0.949438	0.650231	0.931634
ENSRNOG00000007874	1204.88	1068.55	1055.08	1290.21	1425.44	1287.09	1109.5	1334.25	-0.266435	0.000542755	0.00315616	Tamm41	4	146922085	146954159	-	1190	protein_coding	TAM41, mitochondrial translocator assembly and maintenance protein, homolog (S. cerevisiae) [Source:RGD Symbol;Acc:1586150]	-	1064	978	1123	1466	1377	1383	58.4014	51.6334	50.867	62.7593	69.3568	62.7809
ENSRNOG00000007077	1011.24	1042.33	1060.72	1256.77	1130.41	1420.18	1038.09	1269.12	-0.290325	0.000545146	0.00316872	Fem1b	8	67694904	67708304	-	2327	protein_coding	fem-1 homolog b (C. elegans) [Source:RGD Symbol;Acc:1304569]	Ank	893	954	1129	1428	1092	1526	25.0659	25.7567	26.1518	31.2624	28.1273	35.4251
ENSRNOG00000010642	432.578	473.091	451.909	572.937	633.528	536.986	452.526	581.15	-0.359608	0.000551332	0.00320332	Lysmd2	8	82560761	82577019	+	1798	protein_coding	LysM, putative peptidoglycan-binding, domain containing 2 [Source:RGD Symbol;Acc:1304585]	-	382	433	481	651	612	577	13.8772	15.1299	14.4198	18.4451	20.4016	17.3356
ENSRNOG00000001297	416.724	385.684	388.961	310.671	307.447	275.473	397.123	297.864	0.414481	0.000551849	0.00320497	Prmt2	20	13156241	13212606	+	1974	protein_coding	protein arginine methyltransferase 2 [Source:RGD Symbol;Acc:1565519]	SH3_1	368	353	414	353	297	296	12.1767	11.2348	11.3046	9.11	9.01803	8.10022
ENSRNOG00000021412	1628.39	1678.22	1744.69	2102.53	1995.82	1825.01	1683.77	1974.45	-0.229328	0.000553069	0.0032107	Slfn13	10	70326157	70342492	-	3848	protein_coding	schlafen family member 13 [Source:RGD Symbol;Acc:1359139]	AAA_4	1438	1536	1857	2389	1928	1961	24.4092	25.0781	26.0124	31.628	30.0313	27.5293
ENSRNOG00000006130	2051.91	2169.88	2159.96	1929.15	1741.17	1845.48	2127.25	1838.6	0.209921	0.000558444	0.00324053	Rab5b	7	3104551	3123297	-	3250	protein_coding	RAB5B, member RAS oncogene family [Source:RGD Symbol;Acc:1306489]	Ras	1812	1986	2299	2192	1682	1983	36.417	38.3915	38.1293	34.3596	31.0202	32.9603
ENSRNOG00000026091	105.313	88.4997	79.8592	144.334	172.874	133.083	91.2241	150.097	-0.72041	0.000559937	0.00324783	Slc10a4	14	37764839	37770059	-	1314	protein_coding	solute carrier family 10, member 4 [Source:RGD Symbol;Acc:1309536]	-	93	81	85	164	167	143	4.62292	3.87283	3.4868	6.35827	7.61769	5.87886
ENSRNOG00000000204	2831.01	3140.1	3329.66	3358.42	3719.39	3766.35	3100.25	3614.72	-0.220422	0.000562979	0.00326409	Syncrip	8	96105025	96266342	-	2761	protein_coding	synaptotagmin binding, cytoplasmic RNA interacting protein [Source:RGD Symbol;Acc:1305683]	RRM_1	2500	2874	3544	3816	3593	4047	59.1429	65.3972	69.188	70.4097	77.9997	79.1807
ENSRNOG00000052795	634.145	623.868	575.926	768.317	746.362	745.453	611.313	753.377	-0.303121	0.000567058	0.00328636	Itpr3	20	5646097	5711700	+	8801	protein_coding	inositol 1,4,5-trisphosphate receptor, type 3 [Source:RGD Symbol;Acc:2934]	Ion_trans	560	571	613	873	721	801	4.15609	4.07608	3.75433	5.05328	4.91027	4.91646
ENSRNOG00000040205	1345.29	1442.22	1463.77	1210.12	1216.33	1194.96	1417.09	1207.14	0.232166	0.000568622	0.00329329	Zcchc24	16	1996540	2048292	-	4423	protein_coding	zinc finger, CCHC domain containing 24 [Source:RGD Symbol;Acc:1306164]	-	1188	1320	1558	1375	1175	1284	17.544	18.7498	18.9869	15.8371	15.9229	15.682
ENSRNOG00000019022	75.871	49.1665	58.2502	113.531	122.151	95.8572	61.0959	110.513	-0.856723	0.000568734	0.00329329	Fam89a	19	57502308	57514896	-	1346	protein_coding	family with sequence similarity 89, member A [Source:RGD Symbol;Acc:1309879]	-	67	45	62	129	118	103	3.25131	2.10042	2.48285	4.88242	5.25459	4.13375
ENSRNOG00000001710	2000.96	1884.72	1962.66	1600.88	1686.3	1758.93	1949.44	1682.04	0.213137	0.000569518	0.00329644	Abcf3	11	84026207	84037938	-	2521	protein_coding	ATP-binding cassette, subfamily F (GCN20), member 3 [Source:RGD Symbol;Acc:1310468]	ABC_tran	1767	1725	2089	1819	1629	1890	45.7818	42.9888	44.6652	36.7579	38.7303	40.4987
ENSRNOG00000031443	66.8117	54.6294	53.5526	98.5699	119.045	96.7878	58.3313	104.801	-0.846476	0.000571427	0.0033061	Havcr2	10	31561895	31588943	+	2763	protein_coding	hepatitis A virus cellular receptor 2 [Source:RGD Symbol;Acc:1305233]	V-set	59	50	57	112	115	104	1.39476	1.13692	1.11198	2.06504	2.4947	2.03332
ENSRNOG00000007601	63.4145	123.463	96.7705	202.42	240.161	538.848	94.5492	327.143	-1.79042	0.000572337	0.00330997	Inhbe	7	70640075	70643169	-	2722	protein_coding	inhibin beta E [Source:RGD Symbol;Acc:621196]	-	56	113	103	230	232	579	1.34378	2.60813	2.03964	4.30458	5.1086	11.4906
ENSRNOG00000018137	897.995	892.645	992.133	1100.99	1093.15	1149.36	927.591	1114.5	-0.263541	0.000574154	0.00331908	Tubgcp2	1	212333741	212354273	-	2826	protein_coding	tubulin, gamma complex associated protein 2 [Source:RGD Symbol;Acc:1309597]	-	793	817	1056	1251	1056	1235	18.3286	18.1631	20.1417	22.5515	22.3972	23.6073
ENSRNOG00000000664	1087.11	1016.11	1087.96	879.208	910.955	878.536	1063.73	889.566	0.258659	0.000577002	0.00333414	Tpst2	12	50343086	50383496	-	1744	protein_coding	tyrosylprotein sulfotransferase 2 [Source:RGD Symbol;Acc:1305331]	-	960	930	1158	999	880	944	35.9545	33.5024	35.7903	29.1816	30.2439	29.24
ENSRNOG00000007896	408.797	375.851	373.929	299.23	302.271	261.513	386.192	287.672	0.424516	0.000577383	0.00333494	Klhl38	7	98186764	98197114	-	4484	protein_coding	kelch-like family member 38 [Source:RGD Symbol;Acc:1564169]	BACK	361	344	398	340	292	281	5.2586	4.81983	4.78433	3.86282	3.90319	3.38527
ENSRNOG00000033921	50.9581	56.8146	51.6736	98.5699	105.588	86.5507	53.1488	96.9028	-0.865986	0.000578467	0.0033398	Als2cl	8	119160731	119174830	+	2859	protein_coding	ALS2 C-terminal like [Source:RGD Symbol;Acc:1305208]	VPS9	45	52	55	112	102	93	1.02808	1.14269	1.03694	1.9957	2.1384	1.7572
ENSRNOG00000012738	2866.11	2915.03	2764.07	3141.91	3143.83	3455.51	2848.4	3247.09	-0.189472	0.000578934	0.00334109	Eif3m	3	94990068	95007712	-	1299	protein_coding	eukaryotic translation initiation factor 3, subunit M [Source:RGD Symbol;Acc:1565840]	-	2531	2668	2942	3570	3037	3713	127.266	129.037	122.078	140.007	140.132	154.407
ENSRNOG00000000082	468.815	504.776	471.639	584.378	638.704	601.201	481.743	608.094	-0.335475	0.000581772	0.00335606	Hltf	2	104854572	104914173	+	4862	protein_coding	helicase-like transcription factor [Source:RGD Symbol;Acc:1309031]	SNF2_N	414	462	502	664	617	646	5.56179	5.96989	5.56535	6.95735	7.60628	7.17745
ENSRNOG00000038902	646.602	627.146	638.873	841.364	834.352	710.088	637.54	795.268	-0.31874	0.000584847	0.00337238	RGD1565641	2	88344527	88350784	+	412	protein_coding	RGD1565641 [Source:RGD Symbol;Acc:1565641]	-	571	574	680	956	806	763	90.5248	87.5293	88.9642	118.209	117.257	100.041
ENSRNOG00000016854	12.4564	13.1111	7.51616	40.4841	26.9146	36.2954	11.0279	34.5647	-1.66342	0.000587281	0.003385	Lrrc36	19	37370498	37438488	+	2488	protein_coding	leucine rich repeat containing 36 [Source:RGD Symbol;Acc:1303118]	-	11	12	8	46	26	39	0.288783	0.303019	0.173318	0.941886	0.626362	0.846772
ENSRNOG00000050563	2586.41	2757.69	2442.75	3054.79	3235.96	2784.51	2595.62	3025.09	-0.221082	0.000589651	0.00339723	Sub1	2	62022567	62034628	-	756	protein_coding	SUB1 homolog (S. cerevisiae) [Source:RGD Symbol;Acc:621582]	-	2284	2524	2600	3471	3126	2992	197.335	209.752	185.377	233.896	247.839	213.792
ENSRNOG00000001056	585.452	455.61	514.857	609.021	699.779	704.504	518.639	671.101	-0.371641	0.000590634	0.00340147	Snapc2	12	2537275	2540668	-	1705	protein_coding	small nuclear RNA activating complex, polypeptide 2 [Source:RGD Symbol;Acc:1304589]	-	517	417	548	692	676	757	19.8059	15.3656	17.3245	20.6763	23.7643	23.9841
ENSRNOG00000009309	184.582	219.61	247.094	341.474	280.533	308.046	217.095	310.018	-0.511987	0.000591236	0.00340351	Meaf6	5	143081326	143103222	+	1175	protein_coding	MYST/Esa1-associated factor 6 [Source:RGD Symbol;Acc:1310440]	-	163	201	263	388	271	331	9.06105	10.7472	12.0648	16.8223	13.824	15.2175
ENSRNOG00000011146	348.78	406.443	396.477	466.447	508.271	528.611	383.9	501.11	-0.382675	0.000597412	0.00343762	Gyg1	2	104916738	104958034	-	1783	protein_coding	glycogenin 1 [Source:RGD Symbol;Acc:621785]	Glyco_transf_8	308	372	422	530	491	568	11.2831	13.1078	12.7575	15.1431	16.5056	17.2088
ENSRNOG00000009538	693.03	699.257	710.277	620.462	515.518	530.472	700.855	555.484	0.333951	0.000598617	0.00344311	Etfdh	2	178367549	178389608	-	2227	protein_coding	electron-transferring-flavoprotein dehydrogenase [Source:RGD Symbol;Acc:735052]	-	612	640	756	705	498	570	17.9498	18.0551	18.2981	16.1272	13.4033	13.8263
ENSRNOG00000011439	113.24	149.685	123.077	66.0066	72.4623	87.4813	128.667	75.3167	0.772796	0.000600679	0.00345353	Grk5	1	282265370	282462605	+	2353	protein_coding	G protein-coupled receptor kinase 5 [Source:RGD Symbol;Acc:61985]	Pkinase	100	137	131	75	70	94	2.77592	3.65795	3.00091	1.62379	1.78311	2.15803
ENSRNOG00000006749	1127.87	1216.05	1276.81	987.459	1075.55	941.82	1206.91	1001.61	0.270913	0.000601786	0.00345845	Tmtc3	7	40171963	40217056	-	6077	protein_coding	transmembrane and tetratricopeptide repeat containing 3 [Source:RGD Symbol;Acc:1306351]	TPR_1	996	1113	1359	1122	1039	1012	10.7053	11.5065	12.0541	9.40577	10.2478	8.99588
ENSRNOG00000016396	1082.58	1172.35	1219.5	992.739	926.483	979.977	1158.14	966.4	0.261529	0.000602308	0.00346	Fbxo11	6	11662358	11686682	-	3725	protein_coding	F-box protein 11 [Source:RGD Symbol;Acc:727935]	zf-UBR1	956	1073	1298	1128	895	1053	16.7633	18.0972	18.7824	15.4267	14.4012	15.2705
ENSRNOG00000005533	184.582	163.888	183.206	124.092	123.186	92.1346	177.225	113.138	0.648546	0.000603268	0.00346406	LOC686013	19	25123724	25127145	+	1459	protein_coding	hypothetical protein LOC686013 [Source:RGD Symbol;Acc:1586683]	-	163	150	195	141	119	99	7.29728	6.45914	7.20415	4.92328	4.88871	3.66549
ENSRNOG00000048256	98.519	96.1478	108.045	58.9659	54.8643	56.7698	100.904	56.8667	0.827757	0.000603614	0.0034646	Fam160a1	2	184941700	184993341	-	1983	protein_coding	family with sequence similarity 160, member A1 [Source:RGD Symbol;Acc:1565007]	-	87	88	115	67	53	61	2.86567	2.78804	3.12593	1.72125	1.60197	1.66173
ENSRNOG00000051819	156.272	207.592	191.662	284.268	271.216	247.554	185.175	267.679	-0.530195	0.00061225	0.00351271	Sdr42e1	19	50207980	50220455	-	2612	protein_coding	short chain dehydrogenase/reductase family 42E, member 1 [Source:RGD Symbol;Acc:1308481]	-	138	190	204	323	262	266	3.45092	4.57003	4.20979	6.2997	6.01216	5.50124
ENSRNOG00000011908	651.131	722.201	727.188	593.179	542.432	545.362	700.174	560.325	0.321567	0.000614309	0.00352305	Asxl2	6	27887797	27915563	+	4045	protein_coding	additional sex combs like transcriptional regulator 2 [Source:RGD Symbol;Acc:1304710]	-	575	661	774	674	524	586	9.28492	10.2665	10.314	8.48852	7.76453	7.82585
ENSRNOG00000009245	1364.55	1348.25	1357.61	1507.59	1598.31	1641.67	1356.8	1582.52	-0.221673	0.000616235	0.00353078	Exosc2	3	10151297	10161979	-	1879	protein_coding	exosome component 2 [Source:RGD Symbol;Acc:1306573]	-	1205	1234	1445	1713	1544	1764	41.888	41.2598	41.4519	46.4431	49.2519	50.7136
ENSRNOG00000008733	3039.37	2718.36	2656.02	3365.46	3310.49	3052.54	2804.58	3242.83	-0.210168	0.000616265	0.00353078	Lsm3	4	123162086	123168330	+	709	protein_coding	LSM3 homolog, U6 small nuclear RNA associated (S. cerevisiae) [Source:RGD Symbol;Acc:1305971]	LSM	2684	2488	2827	3824	3198	3280	247.266	220.467	214.923	274.766	270.355	249.908
ENSRNOG00000009430	1015.77	1070.74	976.161	1213.64	1150.08	1303.84	1020.89	1222.52	-0.261313	0.000616428	0.00353078	Gnl2	5	143027977	143055190	+	4127	protein_coding	guanine nucleotide binding protein-like 2 (nucleolar) [Source:RGD Symbol;Acc:1305006]	-	897	980	1039	1379	1111	1401	14.1967	14.9187	13.5702	17.0224	16.1355	18.3382
ENSRNOG00000000258	1431.36	1461.88	1436.53	1622.88	1641.79	1781.27	1443.26	1681.98	-0.220942	0.000617219	0.00353249	Prmt7	19	38189605	38237308	+	2458	protein_coding	protein arginine methyltransferase 7 [Source:RGD Symbol;Acc:1304869]	-	1264	1338	1529	1844	1586	1914	33.5888	34.199	33.5297	38.2182	38.6744	42.0642
ENSRNOG00000059605	129.094	97.2404	111.803	183.938	171.839	169.379	112.712	175.052	-0.636763	0.000617241	0.00353249	Ddn	7	140479711	140483693	-	3575	protein_coding	dendrin [Source:MGI Symbol;Acc:MGI:108101]	-	114	89	119	209	166	182	2.08285	1.56406	1.79422	2.97825	2.78314	2.7501
ENSRNOG00000002618	8490.75	9095.8	9343.52	7229.04	7232.77	8729.52	8976.69	7730.45	0.215716	0.000618403	0.00353767	Ivns1abp	13	68702820	68722472	+	4822	protein_coding	influenza virus NS1A binding protein [Source:RGD Symbol;Acc:1306290]	BTB	7498	8325	9945	8214	6987	9380	101.566	108.467	111.168	86.7797	86.8492	105.082
ENSRNOG00000017404	1441.55	1464.07	1572.76	1312.21	1269.13	1235.91	1492.79	1272.41	0.231181	0.000619173	0.0035406	Pcmtd2	3	177351518	177371468	+	3547	protein_coding	protein-L-isoaspartate (D-aspartate) O-methyltransferase domain containing 2 [Source:RGD Symbol;Acc:1305684]	-	1273	1340	1674	1491	1226	1328	23.4421	23.7346	25.4389	21.4145	20.7172	20.225
ENSRNOG00000008598	1263.76	1341.7	1349.15	1120.35	1129.38	1115.85	1318.2	1121.86	0.233351	0.000624928	0.00357202	Btbd7	6	126661634	126710858	-	4512	protein_coding	BTB (POZ) domain containing 7 [Source:RGD Symbol;Acc:1306262]	BTB	1116	1228	1436	1273	1091	1199	16.1556	17.0989	17.1549	14.3731	14.493	14.355
ENSRNOG00000000247	1220.73	1192.01	1256.14	1019.14	997.91	1079.56	1222.96	1032.2	0.244767	0.000625287	0.00357258	Mfsd11	10	105796680	105815696	+	2885	protein_coding	major facilitator superfamily domain containing 11 [Source:RGD Symbol;Acc:1307394]	-	1078	1091	1337	1158	964	1160	24.4063	23.7584	24.9798	20.4481	20.0278	21.7202
ENSRNOG00000008597	1202.61	1293.63	1185.67	1357.98	1458.56	1569.08	1227.3	1461.87	-0.252468	0.000628666	0.0035904	Tada3	4	145318435	145329878	-	1938	protein_coding	transcriptional adaptor 3 [Source:RGD Symbol;Acc:1564009]	-	1062	1184	1262	1543	1409	1686	35.7931	38.3828	35.1002	40.5605	43.5772	46.9955
ENSRNOG00000000033	1437.02	1438.94	1502.29	1211.88	1261.88	1275.92	1459.42	1249.9	0.22445	0.000631692	0.00360618	Tmcc2	13	49132667	49169918	-	3681	protein_coding	transmembrane and coiled-coil domain family 2 [Source:RGD Symbol;Acc:1311960]	-	1269	1317	1599	1377	1219	1371	22.5177	22.4781	23.4146	19.0572	19.8491	20.1198
ENSRNOG00000013934	736.062	709.09	660.482	912.651	850.915	818.043	701.878	860.536	-0.295833	0.000632747	0.0036107	St5	1	174137120	174289647	-	4292	protein_coding	suppression of tumorigenicity 5 [Source:RGD Symbol;Acc:1308995]	DENN	650	649	703	1037	822	879	9.89196	9.50001	8.82875	12.3086	11.4793	11.0632
ENSRNOG00000002418	276.306	278.61	310.042	196.26	191.508	228.01	288.319	205.259	0.491069	0.000633944	0.00361603	Tgfb2	13	105039853	105141030	-	4317	protein_coding	transforming growth factor, beta 2 [Source:RGD Symbol;Acc:70491]	TGFb_propeptide	244	255	330	223	185	245	3.69179	3.71105	4.12036	2.63156	2.56857	3.06575
ENSRNOG00000008510	95.1218	81.9442	81.7382	51.9252	47.6181	35.3648	86.2681	44.9694	0.938148	0.00063712	0.00363264	Abtb2	3	93495106	93647721	+	3075	protein_coding	ankyrin repeat and BTB (POZ) domain containing 2 [Source:RGD Symbol;Acc:620724]	BTB	84	75	87	59	46	38	1.78428	1.53234	1.52503	0.977457	0.896633	0.667561
ENSRNOG00000026951	408.797	386.776	457.546	512.211	535.186	574.212	417.707	540.537	-0.369671	0.000640202	0.0036487	Susd5	8	122331583	122368368	+	1866	protein_coding	sushi domain containing 5 [Source:RGD Symbol;Acc:1561132]	Xlink	361	354	487	582	517	617	12.6364	11.9187	14.0676	15.8892	16.6066	17.8618
ENSRNOG00000012767	234.407	269.869	268.703	188.339	154.241	192.645	257.66	178.408	0.528907	0.000641731	0.0036559	Micu3	16	55045619	55132191	-	1865	protein_coding	mitochondrial calcium uptake family, member 3 [Source:RGD Symbol;Acc:1563411]	-	207	247	286	214	149	207	7.24971	8.32065	8.26591	5.84555	4.78861	5.99576
ENSRNOG00000009339	3381.35	3434.01	3426.43	3033.66	3088.97	3041.37	3413.93	3054.67	0.16065	0.000643284	0.00366323	Cenpe	2	240396152	240454747	+	7621	protein_coding	centromere protein E [Source:RGD Symbol;Acc:1307115]	Kinesin	2986	3143	3647	3447	2984	3268	25.5921	25.9102	25.7945	23.042	23.4687	23.1645
ENSRNOG00000054625	1367.94	1304.55	1414.92	1250.61	1093.15	1056.29	1362.47	1133.35	0.265241	0.000645985	0.00367708	Fhod1	19	37284923	37303788	-	3713	protein_coding	formin homology 2 domain containing 1 [Source:MGI Symbol;Acc:MGI:2679008]	FH2	1208	1194	1506	1421	1056	1135	21.2506	20.2031	21.8627	19.4966	17.0467	16.5129
ENSRNOG00000004201	64.5469	89.5923	82.6777	117.932	127.327	158.211	78.939	134.49	-0.766376	0.000646939	0.00368099	Rims2	7	78092037	78594138	+	8401	protein_coding	regulating synaptic membrane exocytosis 2 [Source:RGD Symbol;Acc:620001]	C2	57	82	88	134	123	170	0.443172	0.613228	0.564619	0.812577	0.877559	1.09313
ENSRNOG00000025634	254.791	267.684	240.517	181.298	194.613	155.419	254.331	177.11	0.522444	0.000658063	0.00374273	Zfhx2	15	33720701	33752665	-	8939	protein_coding	zinc finger homeobox 2 [Source:RGD Symbol;Acc:735143]	Homeobox	225	245	256	206	188	167	1.64408	1.72193	1.54367	1.174	1.26058	1.00921
ENSRNOG00000027739	91.7246	111.444	83.6173	159.296	160.452	140.529	95.5953	153.426	-0.685101	0.000659558	0.00374819	Cndp1	18	81466716	81499051	-	2928	protein_coding	carnosine dipeptidase 1 (metallopeptidase M20 family) [Source:RGD Symbol;Acc:1359493]	Peptidase_M20	81	102	89	181	155	151	1.80694	2.18861	1.63841	3.14919	3.17295	2.78585
ENSRNOG00000000942	919.511	946.182	1074.81	816.722	841.598	727.77	980.168	795.363	0.303402	0.000659568	0.00374819	Pan3	12	9216536	9331195	-	2482	protein_coding	PAN3 poly(A) specific ribonuclease subunit [Source:RGD Symbol;Acc:1590880]	-	812	866	1144	928	813	782	21.3689	21.9207	24.8444	19.0475	19.6332	17.0199
ENSRNOG00000005624	1354.35	1525.25	1579.33	1213.64	1248.42	1293.61	1486.31	1251.89	0.248871	0.000659908	0.00374857	Zfx	X	63158976	63204530	-	7160	protein_coding	zinc finger protein X-linked [Source:RGD Symbol;Acc:1562664]	Zfx_Zfy_act	1196	1396	1681	1379	1206	1390	10.9106	12.2493	12.6549	9.81165	10.0957	10.4871
ENSRNOG00000001346	4222.73	4101.58	3864.24	3682.29	3504.07	3632.34	4062.85	3606.23	0.171114	0.000664394	0.0037725	Cops6	12	19303387	19306226	+	1173	protein_coding	COP9 signalosome subunit 6 [Source:RGD Symbol;Acc:1309919]	Mov34	3729	3754	4113	4184	3385	3903	207.646	201.064	189.001	181.712	172.967	179.743
ENSRNOG00000008051	394.076	334.332	329.771	434.764	440.985	546.293	352.727	474.014	-0.428331	0.000672947	0.00381857	Itpk1	6	126450139	126582134	-	1861	protein_coding	inositol-tetrakisphosphate 1-kinase [Source:RGD Symbol;Acc:1595691]	-	348	306	351	494	426	587	12.2141	10.3303	10.1663	13.5229	13.7204	17.039
ENSRNOG00000014354	1030.49	1181.09	1091.72	935.534	897.498	916.693	1101.1	916.575	0.264355	0.000673064	0.00381857	Cep95	10	94988362	95016344	+	2951	protein_coding	centrosomal protein 95kDa [Source:RGD Symbol;Acc:1309655]	-	910	1081	1162	1063	867	985	20.1419	23.0142	21.2246	18.3508	17.6097	18.031
ENSRNOG00000005413	1766.55	1731.75	1909.1	1353.58	1494.79	1668.66	1802.47	1505.68	0.260523	0.000676828	0.00383834	Creb3l1	3	80892435	80933283	-	2640	protein_coding	cAMP responsive element binding protein 3-like 1 [Source:RGD Symbol;Acc:1359613]	bZIP_1	1560	1585	2032	1538	1444	1793	38.5966	37.7194	41.4881	29.6786	32.7843	36.6884
ENSRNOG00000059215	424.651	376.943	392.719	500.77	499.99	531.402	398.104	510.721	-0.360195	0.000681491	0.00386319	Pqlc1	18	76770012	76805766	+	1863	protein_coding	PQ-loop repeat-containing protein 1 [Source:UniProtKB/Swiss-Prot;Acc:Q5M880]	-	375	345	418	569	483	571	13.1476	11.6344	12.0939	15.5593	15.5395	16.5568
ENSRNOG00000048431	309.146	279.703	234.88	374.037	388.191	359.232	274.576	373.82	-0.448366	0.000682054	0.00386479	Nynrin	15	34520142	34539930	+	5565	protein_coding	NYN domain and retroviral integrase containing [Source:MGI Symbol;Acc:MGI:2652872]	-	273	256	250	425	375	386	3.20425	2.89011	2.42147	3.89058	4.03895	3.74692
ENSRNOG00000014702	74.7386	65.5553	77.0406	127.613	124.221	113.54	72.4448	121.791	-0.747992	0.000685615	0.00388336	Elovl2	17	21382455	21422407	+	3803	protein_coding	ELOVL fatty acid elongase 2 [Source:RGD Symbol;Acc:1308605]	ELO	66	60	82	145	120	122	1.13357	0.991206	1.16223	1.94237	1.89129	1.73295
ENSRNOG00000033433	405.4	370.388	396.477	322.992	269.146	281.988	390.755	291.375	0.421537	0.000686817	0.00388856	Csrnp1	8	128659868	128672284	-	2970	protein_coding	cysteine-serine-rich nuclear protein 1 [Source:RGD Symbol;Acc:1305999]	-	358	339	422	367	260	303	7.87328	7.17104	7.65878	6.29507	5.2471	5.5111
ENSRNOG00000000457	537.891	570.331	589.079	692.629	722.553	687.752	565.767	700.978	-0.307556	0.00068807	0.00389406	Tap1	20	3979035	3989669	+	4137	protein_coding	transporter 1, ATP-binding cassette, sub-family B (MDR/TAP) [Source:RGD Symbol;Acc:3817]	ABC_membrane	475	522	627	787	698	739	7.49958	7.92728	8.16931	9.69125	10.1128	9.64964
ENSRNOG00000051986	147.212	206.499	153.142	252.585	245.337	246.623	168.951	248.182	-0.556355	0.000691958	0.00391445	Plcg2	19	50045020	50173220	+	3798	protein_coding	phospholipase C, gamma 2 [Source:MGI Symbol;Acc:MGI:97616]	PI-PLC-X	130	189	163	287	237	265	2.23572	3.12641	2.31332	3.84962	3.74021	3.76915
ENSRNOG00000017904	1760.89	1913.12	1929.77	2067.33	2164.55	2251.25	1867.93	2161.04	-0.209415	0.000693668	0.00392251	Nol7	17	24015982	24020261	+	1947	protein_coding	nucleolar protein 7 [Source:RGD Symbol;Acc:1565934]	-	1555	1751	2054	2349	2091	2419	52.1667	56.5014	56.8641	61.4622	64.371	67.1154
ENSRNOG00000014353	2393.9	2251.83	2536.7	2687.79	2958.53	2667.25	2394.14	2771.19	-0.20979	0.000696523	0.00393703	Sympk	1	79931156	79959461	+	4133	protein_coding	symplekin [Source:RGD Symbol;Acc:1306735]	-	2114	2061	2700	3054	2858	2866	33.4094	31.3294	35.2129	37.6439	41.4476	37.4596
ENSRNOG00000014743	292.16	328.869	319.437	207.701	201.859	260.583	313.489	223.381	0.488627	0.000697326	0.00393995	Hagh	10	14216155	14230515	+	1184	protein_coding	hydroxyacyl glutathione hydrolase [Source:RGD Symbol;Acc:2779]	Lactamase_B	258	301	340	236	195	280	14.233	15.9718	15.4786	10.1543	9.87155	12.7749
ENSRNOG00000005965	337.456	267.684	245.215	176.018	195.648	213.119	283.452	194.928	0.538124	0.000697663	0.00394023	Irak4	7	135803698	135832652	+	3994	protein_coding	interleukin-1 receptor-associated kinase 4 [Source:RGD Symbol;Acc:1305303]	Pkinase	298	245	261	200	189	229	4.87346	3.85387	3.52238	2.55101	2.83632	3.09728
ENSRNOG00000055779	679.442	682.868	736.584	562.376	584.874	550.016	699.631	565.755	0.308041	0.000700245	0.00395319	Tdrd7	5	61564864	61631710	+	4081	protein_coding	Tudor domain-containing protein 7 [Source:UniProtKB/Swiss-Prot;Acc:Q9R1R4]	-	600	625	784	639	565	591	9.60315	9.62171	10.3551	7.97673	8.2982	7.823
ENSRNOG00000050057	608.1	616.22	612.567	499.89	484.462	488.592	612.296	490.982	0.318253	0.000701718	0.00395988	Abca3	10	13723405	13779963	+	6189	protein_coding	ATP-binding cassette, subfamily A (ABC1), member 3 [Source:RGD Symbol;Acc:1307174]	ABC_tran	537	564	652	568	468	525	5.66739	5.72529	5.67846	4.6754	4.53239	4.58238
ENSRNOG00000009303	1430.22	1634.51	1526.72	1756.66	1733.92	1903.18	1530.49	1797.92	-0.232345	0.000702121	0.00396053	Zwilch	8	69091955	69121192	-	1791	protein_coding	zwilch kinetochore protein [Source:RGD Symbol;Acc:1583880]	-	1263	1496	1625	1996	1675	2045	46.0614	52.4777	48.9059	56.7748	56.0559	61.6808
ENSRNOG00000009967	30.5749	31.6851	20.6694	55.4456	69.3568	57.7004	27.6431	60.8343	-1.14405	0.000708708	0.00399604	Otof	6	27328406	27424864	+	7163	protein_coding	otoferlin [Source:RGD Symbol;Acc:620646]	C2	27	29	22	63	67	62	0.246205	0.254356	0.165551	0.44806	0.560637	0.467573
ENSRNOG00000016183	497.125	518.98	469.76	388.119	390.261	379.706	495.288	386.029	0.358682	0.00071117	0.00400828	Ipp	5	135351816	135388083	+	2356	protein_coding	intracisternal A particle-promoted polypeptide [Source:RGD Symbol;Acc:1306299]	BTB	439	475	500	441	377	408	12.1708	12.6665	11.4393	9.53573	9.5911	9.35486
ENSRNOG00000012124	1473.26	1165.79	1371.7	1103.63	1104.53	1095.38	1336.92	1101.18	0.279878	0.000711966	0.00401098	Trappc13	2	34223352	34254968	-	1745	protein_coding	trafficking protein particle complex 13 [Source:RGD Symbol;Acc:1306583]	-	1301	1067	1460	1254	1067	1177	48.698	38.4156	45.0984	36.6094	36.6498	36.4362
ENSRNOG00000025796	1441.55	1494.66	1524.84	1744.33	1731.85	1679.83	1487.02	1718.67	-0.208277	0.000712312	0.00401098	RGD1306072	19	25262076	25283972	+	2689	protein_coding	hypothetical LOC304654 [Source:RGD Symbol;Acc:1306072]	-	1273	1368	1623	1982	1673	1805	30.9219	31.962	32.5335	37.5495	37.2913	36.2609
ENSRNOG00000004783	73.6062	105.981	77.9801	154.896	155.276	120.985	85.8558	143.719	-0.74414	0.000712525	0.00401098	Fam171b	3	71210301	71262615	+	2605	protein_coding	family with sequence similarity 171, member B [Source:RGD Symbol;Acc:1562526]	-	65	97	83	176	150	130	1.6298	2.33939	1.71741	3.44188	3.45132	2.6958
ENSRNOG00000007489	722.473	668.664	687.728	827.283	852.985	843.171	692.955	841.146	-0.279699	0.00071363	0.00401555	Zfp41	7	116653664	116661942	+	3454	protein_coding	zinc finger protein 41 [Source:RGD Symbol;Acc:1307587]	zf-C2H2	638	612	732	940	824	906	12.065	11.1319	11.4233	13.8642	14.299	14.1696
ENSRNOG00000031092	1996.43	2003.81	2121.44	1782.18	1775.33	1789.64	2040.56	1782.38	0.195796	0.000717313	0.00403463	Rock1	18	1273453	1390190	-	5937	protein_coding	Rho-associated coiled-coil containing protein kinase 1 [Source:RGD Symbol;Acc:620424]	Pkinase	1763	1834	2258	2025	1715	1923	19.3961	19.4076	20.5003	17.376	17.3141	17.497
ENSRNOG00000005907	1084.84	1093.68	1056.02	1267.33	1343.66	1213.57	1078.18	1274.85	-0.241514	0.000718069	0.00403723	Rad18	4	144536729	144620731	-	2467	protein_coding	RAD18 E3 ubiquitin protein ligase [Source:RGD Symbol;Acc:1306993]	SAP	958	1001	1124	1440	1298	1304	25.3644	25.492	24.5584	29.7361	31.5361	28.5536
ENSRNOG00000025997	389.546	427.202	388.022	545.655	479.286	523.957	401.59	516.299	-0.364253	0.000720164	0.00404735	Mrrf	3	15463953	15520618	+	3574	protein_coding	mitochondrial ribosome recycling factor [Source:RGD Symbol;Acc:1305897]	-	344	391	413	620	463	563	6.28685	6.87324	6.22872	8.83747	7.76477	8.50954
ENSRNOG00000013598	759.842	715.646	663.301	863.366	950.292	823.627	712.93	879.095	-0.302864	0.000720658	0.00404847	Melk	5	59783890	59844356	+	2842	protein_coding	maternal embryonic leucine zipper kinase [Source:RGD Symbol;Acc:1308974]	Pkinase	671	655	706	981	918	885	15.4215	14.4796	13.3901	17.5847	19.3607	16.8218
ENSRNOG00000001654	678.309	742.96	699.003	891.529	855.055	832.003	706.757	859.529	-0.282637	0.000722504	0.00405718	Cpox	11	44039669	44049648	-	2750	protein_coding	coproporphyrinogen oxidase [Source:RGD Symbol;Acc:1311817]	-	599	680	744	1013	826	894	14.2273	15.5351	14.5829	18.7658	18.0032	17.5613
ENSRNOG00000000394	219.686	240.37	260.247	176.018	165.628	160.072	240.101	167.239	0.5231	0.000723349	0.00406027	Srgn	20	32120320	32139789	-	1572	protein_coding	serglycin [Source:RGD Symbol;Acc:619969]	-	194	220	277	200	160	172	8.0608	8.79243	9.49797	6.48139	6.10056	5.91056
ENSRNOG00000003398	648.867	544.109	589.079	449.725	474.111	477.425	594.018	467.087	0.34675	0.000724727	0.00406634	Tomm40l	13	89591718	89594738	-	1258	protein_coding	translocase of outer mitochondrial membrane 40 homolog (yeast)-like [Source:RGD Symbol;Acc:1562006]	-	573	498	627	511	458	513	29.7511	24.8707	26.8652	20.6934	21.8216	22.0287
ENSRNOG00000002722	1730.31	1756.88	1708.99	1519.03	1495.83	1500.21	1732.06	1505.02	0.202346	0.00072561	0.00406886	Sec14l1	10	106065712	106112857	+	2946	protein_coding	SEC14-like 1 (S. cerevisiae) [Source:RGD Symbol;Acc:1563123]	MSF1	1528	1608	1819	1726	1445	1612	33.8781	34.292	33.2815	29.8469	29.3993	29.5587
ENSRNOG00000047499	580.922	489.48	495.127	440.044	391.297	358.301	521.843	396.547	0.394084	0.000725767	0.00406886	Rbm15	2	210081770	210088949	-	3286	protein_coding	RNA binding motif protein 15 [Source:RGD Symbol;Acc:1592713]	RRM_1	513	448	527	500	378	385	10.1971	8.56544	8.64463	7.75163	6.89488	6.32915
ENSRNOG00000000164	1407.58	1243.37	1370.76	1169.64	1050.7	1149.36	1340.57	1123.23	0.254412	0.000727423	0.00407499	Lamp2	X	124722628	124766044	-	1747	protein_coding	lysosomal-associated membrane protein 2 [Source:RGD Symbol;Acc:2990]	-	1243	1138	1459	1329	1015	1235	46.4737	40.925	45.0159	38.7546	34.8237	38.188
ENSRNOG00000010352	656.793	657.738	674.575	719.912	820.895	1087	663.036	875.936	-0.401383	0.000727454	0.00407499	Dnajc3	15	104186853	104226434	+	1778	protein_coding	DnaJ (Hsp40) homolog, subfamily C, member 3 [Source:RGD Symbol;Acc:708518]	DnaJ	580	602	718	818	793	1168	21.3071	21.2718	21.7669	23.4376	26.7328	35.4865
ENSRNOG00000024482	2126.65	1885.81	1973.93	1828.82	1596.24	1665.87	1995.46	1696.98	0.232621	0.000727963	0.00407617	Tnrc18	12	13810180	13910955	+	9173	protein_coding	trinucleotide repeat containing 18 [Source:RGD Symbol;Acc:1307540]	-	1878	1726	2101	2078	1542	1790	13.3725	11.8214	12.3458	11.5405	10.0757	10.5413
ENSRNOG00000048237	644.337	618.405	672.696	533.333	502.06	518.373	645.146	517.922	0.317016	0.000728751	0.00407893	Tcta	8	117079095	117082162	-	1693	protein_coding	T-cell leukemia translocation altered [Source:RGD Symbol;Acc:1359333]	-	569	566	716	606	485	557	21.9525	21.0038	22.7961	18.235	17.1707	17.7726
ENSRNOG00000014287	1703.13	1440.03	1550.21	1295.49	1380.92	1274.06	1564.46	1316.83	0.248756	0.000731287	0.00409146	Stk11	7	12440751	12457513	-	3119	protein_coding	serine/threonine kinase 11 [Source:RGD Symbol;Acc:1308653]	Pkinase	1504	1318	1650	1472	1334	1369	31.4964	26.5484	28.5149	24.0427	25.6356	23.7105
ENSRNOG00000017047	223.083	229.444	223.606	271.067	318.834	355.509	225.378	315.137	-0.482825	0.000735873	0.00411544	Inip	5	77019431	77031120	-	713	protein_coding	INTS3 and NABP interacting protein [Source:RGD Symbol;Acc:1307983]	-	197	210	238	308	308	382	18.047	18.5041	17.9925	22.0065	25.8919	28.9418
ENSRNOG00000042978	190.244	192.296	211.392	126.733	152.171	116.332	197.977	131.745	0.591786	0.000740495	0.0041396	Ncald	7	76199306	76488216	-	3371	protein_coding	neurocalcin delta [Source:RGD Symbol;Acc:1560287]	efhand	168	176	225	144	147	125	3.25521	3.28014	3.59772	2.17618	2.61373	2.0031
ENSRNOG00000017983	728.135	686.146	663.301	814.081	845.739	868.299	692.527	842.706	-0.284036	0.000744053	0.0041578	Ubac1	3	3453401	3476215	-	1803	protein_coding	UBA domain containing 1 [Source:RGD Symbol;Acc:1359542]	UBA	643	628	706	925	817	933	23.294	21.8828	21.1063	26.1359	27.1599	27.9536
ENSRNOG00000031766	59688.9	59682.7	58811.1	65494.4	64032.9	62662.7	59394.2	64063.3	-0.109206	0.000744475	0.00415847	Mt-cytb	MT	14136	15278	+	1143	protein_coding	mitochondrially encoded cytochrome b [Source:RGD Symbol;Acc:620081]	-	52710	54625	62597	74418	61857	67332	3012.14	3002.51	2951.96	3316.82	3243.73	3182.2
ENSRNOG00000017897	385.017	393.332	397.417	270.187	274.322	332.243	391.922	292.251	0.423343	0.0007451	0.00416027	Adam8	1	212317848	212330349	-	2788	protein_coding	ADAM metallopeptidase domain 8 [Source:RGD Symbol;Acc:1566394]	-	340	360	423	307	265	357	7.96554	8.11239	8.17808	5.60966	5.69712	6.91716
ENSRNOG00000016447	1230.92	1299.09	1360.42	1094.83	1159.4	1003.24	1296.81	1085.82	0.257715	0.000745772	0.00416233	RGD1310553	9	49903085	49913744	+	3423	protein_coding	similar to expressed sequence AI597479 [Source:RGD Symbol;Acc:1310553]	-	1087	1189	1448	1244	1120	1078	20.742	21.823	22.8016	18.5142	19.6116	17.0123
ENSRNOG00000004685	1191.29	1202.94	1206.34	988.339	862.302	1098.17	1200.19	982.937	0.286975	0.000746761	0.00416615	Mta3	6	6908684	7031828	+	1904	protein_coding	metastasis associated 1 family, member 3 [Source:RGD Symbol;Acc:1306803]	BAH	1052	1101	1284	1123	833	1180	36.0892	36.3295	36.3498	30.0472	26.2229	33.4786
ENSRNOG00000009252	1631.79	1633.42	1548.33	1880.75	1809.49	1845.48	1604.51	1845.24	-0.202665	0.000749038	0.00417716	Poldip2	10	65780494	65790272	+	1382	protein_coding	polymerase (DNA-directed), delta interacting protein 2 [Source:RGD Symbol;Acc:1307022]	-	1441	1495	1648	2137	1748	1983	68.1059	67.9629	64.2766	78.7748	75.8116	77.5117
ENSRNOG00000016760	30.5749	57.9072	37.5808	95.0495	82.8141	74.4522	42.021	84.1053	-1.00292	0.000750199	0.00418194	Kctd19	19	37337639	37370429	-	3709	protein_coding	potassium channel tetramerization domain containing 19 [Source:RGD Symbol;Acc:1561326]	K_tetra	27	53	40	108	80	80	0.475484	0.897755	0.581309	1.4834	1.29281	1.16516
ENSRNOG00000016392	382.752	395.517	412.449	489.329	537.256	499.76	396.906	508.782	-0.35622	0.000750789	0.00418353	Zfp593	5	152462522	152464850	-	2010	protein_coding	zinc finger protein 593 [Source:RGD Symbol;Acc:1310179]	-	338	362	439	556	519	537	10.9837	11.3149	11.7726	14.0919	15.4765	14.4321
ENSRNOG00000000532	1902.44	1868.33	1891.25	2165.02	2132.46	2141.43	1887.34	2146.3	-0.185616	0.000752302	0.00419026	Cmtr1	20	8312792	8368764	+	4004	protein_coding	cap methyltransferase 1 [Source:RGD Symbol;Acc:1307801]	G-patch	1680	1710	2013	2460	2060	2301	27.4059	26.8313	27.099	31.2991	30.8372	31.0438
ENSRNOG00000019180	1733.71	1794.03	1791.66	1497.03	1586.92	1533.72	1773.13	1539.22	0.204891	0.000753014	0.00419253	Acsl4	X	113596239	113659944	-	4951	protein_coding	acyl-CoA synthetase long-chain family member 4 [Source:RGD Symbol;Acc:69401]	AMP-binding	1531	1642	1907	1701	1533	1648	20.1981	20.8362	20.7616	17.5026	18.5589	17.9811
ENSRNOG00000022877	2150.43	2229.97	2235.12	2505.61	2461.65	2521.14	2205.17	2496.13	-0.178636	0.000756854	0.0042122	Poldip3	7	123992167	124020574	-	3690	protein_coding	polymerase (DNA-directed), delta interacting protein 3 [Source:RGD Symbol;Acc:1311073]	RRM_1	1899	2041	2379	2847	2378	2709	33.6146	34.7501	34.7513	39.3054	38.6267	39.6584
ENSRNOG00000011150	3156.01	3286.51	3313.69	2802.2	2964.74	2908.29	3252.07	2891.74	0.170124	0.000765912	0.00426037	Arsb	2	23385183	23544963	+	3768	protein_coding	arylsulfatase B [Source:RGD Symbol;Acc:2158]	Sulfatase	2787	3008	3527	3184	2864	3125	48.312	50.154	50.4543	43.048	45.558	44.8014
ENSRNOG00000060335	2168.55	2273.68	2252.03	1869.31	2001	1986.94	2231.42	1952.42	0.193422	0.000766128	0.00426037	Strn3	6	72376330	72462658	-	4151	protein_coding	Striatin-3 [Source:UniProtKB/Swiss-Prot;Acc:P58405]	WD40	1915	2081	2397	2124	1933	2135	30.1332	31.4962	31.1257	26.0671	27.9114	27.7842
ENSRNOG00000001911	38.5017	40.4258	30.0646	64.2464	89.0251	67.9376	36.3307	73.7364	-1.0233	0.000772042	0.00429151	Map6d1	11	84321078	84327307	+	1331	protein_coding	MAP6 domain containing 1 [Source:RGD Symbol;Acc:1560102]	-	34	37	32	73	86	73	1.66851	1.74648	1.29591	2.79406	3.87278	2.96276
ENSRNOG00000002871	1143.73	1148.31	1174.4	983.938	958.573	995.798	1155.48	979.436	0.238483	0.000773927	0.00430025	Rbm25l1	10	10457320	10460756	+	3437	protein_coding	RNA binding motif protein 25-like 1 [Source:RGD Symbol;Acc:1565486]	RRM_1	1010	1051	1250	1118	926	1070	19.1942	19.2115	19.6035	16.5712	16.1486	16.8173
ENSRNOG00000006178	5463.84	5667.26	5914.28	4897.69	4769.06	5394.99	5681.79	5020.58	0.178632	0.000774588	0.00430219	Dync1h1	6	134958854	135085769	+	17600	protein_coding	dynein cytoplasmic 1 heavy chain 1 [Source:RGD Symbol;Acc:2511]	Dynein_heavy	4825	5187	6295	5565	4607	5797	17.9066	18.5158	19.2791	16.1081	15.6895	17.7927
ENSRNOG00000002767	380.487	440.313	416.207	519.252	512.412	551.877	412.336	527.847	-0.355944	0.000777405	0.00431609	Dlg3	X	70596576	70648532	+	6064	protein_coding	discs, large homolog 3 (Drosophila) [Source:RGD Symbol;Acc:68423]	PDZ	336	403	443	590	495	593	3.61917	4.17527	3.93775	4.9566	4.8927	5.2826
ENSRNOG00000010316	424.651	429.387	458.486	506.051	590.05	586.311	437.508	560.804	-0.35591	0.000777941	0.00431732	Magohb	4	165514530	165522418	-	796	protein_coding	mago-nashi homolog B (Drosophila) [Source:RGD Symbol;Acc:1597384]	-	375	393	488	575	570	630	30.7714	31.0183	33.0453	36.7998	42.9204	42.7543
ENSRNOG00000022694	330.662	310.295	306.283	462.046	427.528	371.33	315.747	420.301	-0.413889	0.000779587	0.00432471	Plekhg5	5	169244778	169288309	+	4029	protein_coding	pleckstrin homology domain containing, family G (with RhoGef domain) member 5 [Source:RGD Symbol;Acc:1303132]	RhoGEF	292	284	326	525	413	399	4.73385	4.42853	4.36138	6.63824	6.14405	5.34968
ENSRNOG00000009198	228.745	209.777	208.573	146.095	159.417	138.667	215.699	148.06	0.543327	0.000780405	0.0043275	Rab6b	8	111600532	111668808	+	4722	protein_coding	RAB6B, member RAS oncogene family [Source:RGD Symbol;Acc:1309958]	Ras	202	192	222	166	154	149	2.79418	2.55455	2.53414	1.79091	1.95478	1.70456
ENSRNOG00000012121	862.891	806.331	767.588	606.381	709.096	654.249	812.27	656.575	0.307369	0.000782012	0.00433466	Sdf2	10	65507364	65517838	+	1262	protein_coding	stromal cell derived factor 2 [Source:RGD Symbol;Acc:1307274]	-	762	738	817	689	685	703	39.4389	36.7397	34.8952	27.8132	32.5337	30.0918
ENSRNOG00000010765	1663.5	1937.16	1903.47	1494.39	1622.12	1562.57	1834.71	1559.69	0.235536	0.000783634	0.00434059	Vcl	15	3455211	3544702	-	5491	protein_coding	vinculin [Source:RGD Symbol;Acc:1311217]	-	1469	1773	2026	1698	1567	1679	17.4743	20.286	19.888	15.7535	17.1049	16.5178
ENSRNOG00000003524	3281.7	3086.56	3296.77	3503.63	3690.4	3681.66	3221.68	3625.23	-0.169767	0.000783713	0.00434059	Lrrc59	10	82352390	82367047	+	2802	protein_coding	leucine rich repeat containing 59 [Source:RGD Symbol;Acc:1305092]	-	2898	2825	3509	3981	3565	3956	67.5553	63.3416	67.5023	72.3794	76.2594	76.2677
ENSRNOG00000021085	4588.5	4478.52	4508.76	4831.68	5030.96	5297.27	4525.26	5053.3	-0.159193	0.00078455	0.00434347	Sf1	1	221735517	221749086	+	3374	protein_coding	splicing factor 1 [Source:RGD Symbol;Acc:620645]	KH_1	4052	4099	4799	5490	4860	5692	78.4428	76.3259	76.6671	82.893	86.3363	91.1323
ENSRNOG00000010388	23.7805	34.9628	22.5485	7.92079	6.21106	8.37587	27.0973	7.50257	1.84555	0.000787267	0.00435676	Slc21a4	4	176255603	176295195	-	3126	protein_coding	kidney specific organic anion transporter [Source:RGD Symbol;Acc:621387]	-	21	32	24	9	6	9	0.438793	0.643132	0.413834	0.146671	0.115044	0.155527
ENSRNOG00000027257	380.487	443.591	429.361	506.051	567.276	537.917	417.813	537.081	-0.360264	0.000789188	0.00436563	Gmip	16	21349652	21362955	-	3909	protein_coding	Gem-interacting protein [Source:RGD Symbol;Acc:1565577]	RhoGAP	336	406	457	575	548	578	5.61439	6.52528	6.30165	7.49364	8.40267	7.98757
ENSRNOG00000008481	571.863	532.091	575.926	482.288	432.704	390.874	559.96	435.289	0.362928	0.000794331	0.00439231	Reep1	4	99618622	99735319	+	3680	protein_coding	receptor accessory protein 1 [Source:RGD Symbol;Acc:1305230]	TB2_DP1_HVA22	505	487	613	548	418	420	8.96339	8.31419	8.97876	7.58619	6.80817	6.16529
ENSRNOG00000003117	3954.35	3918.02	4055.91	3538.83	3721.46	3250.77	3976.09	3503.69	0.183043	0.000795214	0.00439431	Psmd12	10	95706685	95725812	+	1968	protein_coding	proteasome (prosome, macropain) 26S subunit, non-ATPase, 12 [Source:RGD Symbol;Acc:1359305]	-	3492	3586	4317	4021	3595	3493	115.899	114.479	118.239	104.088	109.49	95.8795
ENSRNOG00000017201	2493.55	2472.53	2380.74	2176.46	2150.06	2159.11	2448.94	2161.88	0.179294	0.000795331	0.00439431	Cd2bp2	1	198635447	198638944	-	2919	protein_coding	Cd2 (cytoplasmic tail) binding protein 2 [Source:RGD Symbol;Acc:1311741]	-	2202	2263	2534	2473	2077	2320	49.2734	48.7068	46.7925	43.1599	42.6486	42.9345
ENSRNOG00000009149	1852.61	1837.73	1825.49	1540.15	1580.71	1667.73	1838.61	1596.2	0.203929	0.000797749	0.0044059	Jam3	8	28147111	28208466	-	1881	protein_coding	junctional adhesion molecule 3 [Source:RGD Symbol;Acc:1303248]	V-set	1636	1682	1943	1750	1527	1792	56.8098	56.1793	55.6785	47.3958	48.6578	51.4638
ENSRNOG00000014456	582.055	620.59	649.208	506.051	502.06	469.979	617.284	492.697	0.3265	0.000798305	0.0044072	Coq10b	9	61655963	61675873	+	1621	protein_coding	coenzyme Q10 homolog B (S. cerevisiae) [Source:RGD Symbol;Acc:1359509]	-	514	568	691	575	485	505	20.7114	22.0143	22.9773	18.0707	17.9333	16.8291
ENSRNOG00000008851	1039.55	1033.59	1028.77	910.011	803.297	871.091	1033.97	861.466	0.261987	0.000802382	0.00442792	Slc35b4	4	61550995	61573003	-	3622	protein_coding	solute carrier family 35 (UDP-xylose/UDP-N-acetylglucosamine transporter), member B4 [Source:RGD Symbol;Acc:1308985]	-	918	946	1095	1034	776	936	16.5548	16.409	16.2956	14.5433	12.8415	13.9598
ENSRNOG00000010164	1217.33	1212.77	1287.14	1416.94	1437.86	1484.39	1239.08	1446.4	-0.222345	0.000804353	0.00443681	Mrps2	3	7051695	7058521	+	4125	protein_coding	mitochondrial ribosomal protein S2 [Source:RGD Symbol;Acc:1309116]	-	1075	1110	1370	1610	1389	1595	17.0221	16.9059	17.9019	19.8835	20.1828	20.8876
ENSRNOG00000020199	264.982	263.314	295.009	344.114	359.206	407.626	274.435	370.315	-0.430401	0.000804638	0.00443681	RGD1311517	5	173542358	173559761	+	1753	protein_coding	similar to RIKEN cDNA 9430015G10 [Source:RGD Symbol;Acc:1311517]	-	234	241	314	391	347	438	8.71892	8.63722	9.65498	11.3628	11.8645	13.4972
ENSRNOG00000010701	571.863	543.017	528.95	674.147	694.603	662.624	547.943	677.125	-0.306035	0.000805966	0.00444235	Depdc1b	2	40000313	40069975	+	2495	protein_coding	DEP domain containing 1B [Source:RGD Symbol;Acc:1305799]	RhoGAP	505	497	563	766	671	712	13.2206	12.5148	12.163	15.6404	16.1196	15.4156
ENSRNOG00000045846	53.2229	42.611	31.9437	96.8097	73.4975	79.1054	42.5925	83.1375	-0.975267	0.000807024	0.0044464	Rfx2	9	10216205	10283407	+	3319	protein_coding	regulatory factor X, 2 (influences HLA class II expression) [Source:RGD Symbol;Acc:1588579]	RFX1_trans_act	47	39	34	110	71	85	0.924953	0.738238	0.552173	1.6884	1.28219	1.38345
ENSRNOG00000007788	917.246	910.126	882.209	1095.71	1062.09	1055.36	903.194	1071.05	-0.246723	0.000808793	0.00445401	Glod4	10	64379921	64398294	-	1457	protein_coding	glyoxalase domain containing 4 [Source:RGD Symbol;Acc:1307010]	-	810	833	939	1245	1026	1134	36.3124	35.919	34.7384	43.5312	42.2075	42.0442
ENSRNOG00000019900	2134.58	2016.92	2300.88	1889.55	1876.77	1815.7	2150.79	1860.68	0.209932	0.000809102	0.00445401	Slc35b2	9	17823400	17827032	-	1852	protein_coding	solute carrier family 35 (adenosine 3'-phospho 5'-phosphosulfate transporter), member B2 [Source:RGD Symbol;Acc:1565318]	-	1885	1846	2449	2147	1813	1951	66.4813	62.6224	71.2773	59.0584	58.6758	56.9074
ENSRNOG00000022229	1076.91	1089.31	1135.88	1307.81	1282.58	1280.58	1100.7	1290.32	-0.228728	0.000809378	0.00445401	Sdad1	14	17247362	17274623	+	2727	protein_coding	SDA1 domain containing 1 [Source:RGD Symbol;Acc:1359112]	-	951	997	1209	1486	1239	1376	22.7785	22.9694	23.8971	27.7603	27.2326	27.2575
ENSRNOG00000029342	459.755	429.387	443.453	337.954	361.276	329.451	444.199	342.894	0.374196	0.00081269	0.00446993	Scn7a	3	52777214	52849907	-	5115	protein_coding	sodium channel, voltage-gated, type VII, alpha subunit [Source:RGD Symbol;Acc:61922]	Ion_trans	406	393	472	384	349	354	5.18453	4.8271	4.97393	3.82451	4.08961	3.73861
ENSRNOG00000005795	791.549	851.127	797.652	953.135	965.819	1007.9	813.443	975.617	-0.262513	0.000812921	0.00446993	Aasdhppt	8	1439340	1450138	-	1073	protein_coding	aminoadipate-semialdehyde dehydrogenase-phosphopantetheinyl transferase [Source:RGD Symbol;Acc:1311360]	ACPS	699	779	849	1083	933	1083	42.5507	45.6117	42.6493	51.4185	52.1176	54.5232
ENSRNOG00000000477	1091.64	1084.94	1081.39	1247.08	1314.67	1259.17	1085.99	1273.64	-0.229557	0.000815271	0.00448105	Daxx	20	5480104	5485850	-	2452	protein_coding	death-domain associated protein [Source:RGD Symbol;Acc:621227]	-	964	993	1151	1417	1270	1353	25.6794	25.443	25.3022	29.4402	31.0446	29.8078
ENSRNOG00000011116	616.027	738.59	709.337	521.892	592.121	520.235	687.985	544.749	0.338945	0.000819108	0.00450035	Snx25	16	49350884	49432118	+	2782	protein_coding	sorting nexin 25 [Source:RGD Symbol;Acc:1310150]	RGS	544	676	755	593	572	559	12.7723	15.2661	14.6283	10.859	12.3237	10.8544
ENSRNOG00000005957	493.727	584.535	564.651	426.843	446.161	412.279	547.638	428.428	0.355721	0.000820812	0.00450791	Slc4a7	15	11836286	11912916	-	4162	protein_coding	solute carrier family 4, sodium bicarbonate cotransporter, member 7 [Source:RGD Symbol;Acc:621208]	Band_3_cyto	436	535	601	485	431	443	6.84248	8.0759	7.78352	5.9365	6.20694	5.74982
ENSRNOG00000051286	705.487	999.719	911.334	996.26	1254.63	1128.88	872.18	1126.59	-0.367486	0.000828802	0.00454907	LOC100911516	9	101106892	101107575	-	684	protein_coding	coiled-coil-helix-coiled-coil-helix domain-containing protein 2, mitochondrial-like [Source:RGD Symbol;Acc:6492335]	-	623	915	970	1132	1212	1213	59.4923	84.0435	76.4397	84.3104	106.206	95.7981
ENSRNOG00000011470	666.985	626.053	692.426	533.333	512.412	551.877	661.822	532.541	0.313799	0.00082897	0.00454907	Tsc1	3	7237192	7265145	+	3814	protein_coding	tuberous sclerosis 1 [Source:RGD Symbol;Acc:620124]	-	589	573	737	606	495	593	10.087	9.43872	10.4157	8.09436	7.77905	8.39898
ENSRNOG00000003882	1323.78	1257.57	1355.73	1116.83	1097.29	1141.91	1312.36	1118.68	0.230652	0.000831464	0.00456094	Cep350	13	73499753	73622211	-	9246	protein_coding	centrosomal protein 350 [Source:RGD Symbol;Acc:621162]	-	1169	1151	1443	1269	1060	1227	8.25828	7.82097	8.41232	6.99195	6.87154	7.16874
ENSRNOG00000014866	1735.97	1789.66	1787.91	1571.84	1545.52	1505.8	1771.18	1541.05	0.200944	0.00083187	0.00456134	Pign	13	25513892	25652473	-	3927	protein_coding	phosphatidylinositol glycan anchor biosynthesis, class N [Source:RGD Symbol;Acc:1311346]	-	1533	1638	1903	1786	1493	1618	25.4982	26.2055	26.1205	23.1692	22.7877	22.2572
ENSRNOG00000010643	1871.86	1825.72	1968.29	1654.57	1702.86	1521.62	1888.62	1626.35	0.216664	0.000837023	0.00458777	Kank2	8	22791995	22821397	-	5137	protein_coding	KN motif and ankyrin repeat domains 2 [Source:RGD Symbol;Acc:2320289]	-	1653	1671	2095	1880	1645	1635	21.018	20.4365	21.9825	18.644	19.1937	17.1934
ENSRNOG00000021117	719.076	709.09	684.91	897.69	909.92	782.679	704.359	863.429	-0.29401	0.000837816	0.00459028	Rps6ka4	1	222087326	222098297	-	3117	protein_coding	ribosomal protein S6 kinase, polypeptide 4 [Source:RGD Symbol;Acc:1307277]	Pkinase	635	649	729	1020	879	841	13.3066	13.0812	12.6065	16.6707	16.9026	14.5751
ENSRNOG00000030475	234.407	230.536	252.731	337.074	340.573	299.67	239.225	325.772	-0.443709	0.000838817	0.00459394	Mum1l1	X	110404022	110411039	+	4072	protein_coding	melanoma associated antigen (mutated) 1-like 1 [Source:RGD Symbol;Acc:1565148]	-	207	211	269	383	329	322	3.32041	3.25547	3.5608	4.79161	4.84273	4.2717
ENSRNOG00000019838	105.313	107.074	80.7987	128.493	168.734	178.685	97.7286	158.637	-0.70154	0.000840376	0.00460064	Gmfg	1	85312528	85317968	-	567	protein_coding	glia maturation factor, gamma [Source:RGD Symbol;Acc:620506]	Cofilin_ADF	93	98	86	146	163	192	10.7134	10.8588	8.17559	13.1178	17.2309	18.2924
ENSRNOG00000025071	1848.08	1767.81	1949.5	1631.68	1624.19	1561.63	1855.13	1605.84	0.208974	0.00084308	0.00461361	Qrich1	8	117307339	117346736	+	3543	protein_coding	glutamine-rich 1 [Source:RGD Symbol;Acc:1311095]	-	1632	1618	2075	1854	1569	1678	30.0869	28.691	31.5683	26.6581	26.5432	25.5843
ENSRNOG00000012609	77.0034	74.296	72.343	36.9637	42.4422	36.2954	74.5475	38.5671	0.952498	0.000846952	0.00463149	Trdn	1	25403391	25839345	-	4418	protein_coding	triadin [Source:RGD Symbol;Acc:619856]	-	68	68	77	42	41	39	1.00534	0.96699	0.939439	0.4843	0.556238	0.47686
ENSRNOG00000002121	683.971	690.516	730.946	834.324	847.809	866.437	701.811	849.523	-0.274475	0.000847336	0.00463149	Lrrc8d	14	5086054	5101177	-	3148	protein_coding	leucine rich repeat containing 8 family, member D [Source:RGD Symbol;Acc:1309601]	-	604	632	778	948	819	931	12.5323	12.6131	13.3214	15.3414	15.5938	15.976
ENSRNOG00000051650	7600.69	7713.68	7688.09	8592.3	8569.19	8104.12	7667.48	8421.87	-0.135309	0.000847428	0.00463149	Ywhaq	6	43463294	43493816	-	2099	protein_coding	tyrosine 3-monooxygenase/tryptophan 5-monooxygenase activation protein, theta [Source:RGD Symbol;Acc:3979]	-	6712	7060	8183	9763	8278	8708	208.866	211.315	210.138	236.953	236.382	224.109
ENSRNOG00000055277	1333.97	1335.14	1323.78	1603.52	1542.41	1488.11	1330.97	1544.68	-0.215172	0.000847919	0.00463149	Pole3	5	78380816	78384047	-	2596	protein_coding	polymerase (DNA directed), epsilon 3, accessory subunit [Source:EntrezGene;Acc:298098]	-	1178	1222	1409	1822	1490	1599	29.6394	29.5737	29.2557	35.7548	34.402	33.2733
ENSRNOG00000012874	127.961	109.259	101.468	162.816	192.543	166.587	112.896	173.982	-0.62554	0.000848033	0.00463149	Rgma	1	134699299	134742514	+	3401	protein_coding	repulsive guidance molecule family member A [Source:RGD Symbol;Acc:1311983]	-	113	100	108	185	186	179	2.1702	1.84728	1.71167	2.77112	3.278	2.84314
ENSRNOG00000045605	2324.82	2271.49	2204.11	1991.64	2036.19	1947.86	2266.81	1991.9	0.186266	0.000848849	0.0046341	Uxs1	9	11164715	11339790	-	2464	protein_coding	UDP-glucuronate decarboxylase 1 [Source:RGD Symbol;Acc:628680]	-	2053	2079	2346	2263	1967	2093	54.4223	53.0094	51.3205	46.788	47.8482	45.8861
ENSRNOG00000032204	4246.51	3431.82	3339.99	3127.83	3135.55	3051.61	3672.77	3105	0.241606	0.000849617	0.00463634	LOC685596	1	94718402	94718876	+	475	protein_coding	similar to ubiquinol-cytochrome c reductase binding protein [Source:RGD Symbol;Acc:1592552]	-	3750	3141	3555	3554	3029	3279	515.664	415.445	403.413	381.166	382.215	372.907
ENSRNOG00000019590	3015.59	2984.95	3211.28	2745.87	2607.61	2782.65	3070.61	2712.04	0.179337	0.000849935	0.00463634	Smg5	2	187708269	187735361	+	4401	protein_coding	SMG5 nonsense mediated mRNA decay factor [Source:RGD Symbol;Acc:1584731]	-	2663	2732	3418	3120	2519	2990	39.5229	39.0003	41.8624	36.1155	34.3067	36.7005
ENSRNOG00000011789	887.804	972.404	990.254	748.955	812.613	798.5	950.154	786.689	0.274054	0.000851015	0.0046404	Cdon	8	36625733	36710949	+	6166	protein_coding	cell adhesion associated, oncogene regulated [Source:RGD Symbol;Acc:708433]	I-set	784	890	1054	851	785	858	8.30503	9.06829	9.21384	7.031	7.63077	7.51685
ENSRNOG00000060021	18.1184	22.9444	31.9437	55.4456	54.8643	56.7698	24.3355	55.6932	-1.18347	0.000852244	0.00464525	Txlnb	1	12915734	12961670	+	4068	protein_coding	taxilin beta [Source:RGD Symbol;Acc:1307979]	-	16	21	34	63	53	61	0.256902	0.324323	0.450507	0.788952	0.780903	0.81003
ENSRNOG00000008079	958.013	1065.27	1067.29	1225.08	1214.26	1221.95	1030.19	1220.43	-0.243571	0.000853288	0.00464778	Ugp2	14	106208176	106248539	-	2129	protein_coding	UDP-glucose pyrophosphorylase 2 [Source:RGD Symbol;Acc:1310210]	-	846	975	1136	1392	1173	1313	25.9552	28.7719	28.7611	33.3084	33.0236	33.3151
ENSRNOG00000002403	6176.12	6483.42	6540	3600.44	3695.58	5236.78	6399.85	4177.6	0.615354	0.000853384	0.00464778	Fam129a	13	68949665	69101588	+	3622	protein_coding	family with sequence similarity 129, member A [Source:RGD Symbol;Acc:71088]	-	5454	5934	6961	4091	3570	5627	98.3548	102.929	103.592	57.5403	59.0775	83.923
ENSRNOG00000060367	2191.2	2365.45	2346.92	2062.05	2032.05	1945.06	2301.19	2013.05	0.193395	0.000854452	0.00465175	Rfx7	8	79159370	79279962	+	7998	protein_coding	regulatory factor X, 7 [Source:RGD Symbol;Acc:1308795]	RFX_DNA_binding	1935	2165	2498	2343	1963	2090	15.8026	17.0065	16.8351	14.9239	14.711	14.1162
ENSRNOG00000007779	84.9302	56.8146	74.2221	122.332	121.116	121.915	71.989	121.788	-0.758942	0.000861248	0.0046869	Kank4	5	117376423	117440254	-	4751	protein_coding	KN motif and ankyrin repeat domains 4 [Source:RGD Symbol;Acc:1307635]	-	75	52	79	139	117	131	1.03111	0.687634	0.896284	1.49046	1.47606	1.48949
ENSRNOG00000023064	90.5922	102.703	69.5245	146.975	148.03	133.083	87.6067	142.696	-0.708837	0.000861808	0.00468809	Catsper2	3	113357365	113376751	-	2206	protein_coding	cation channel, sperm associated 2 [Source:RGD Symbol;Acc:1307620]	Ion_trans	80	94	74	167	143	143	2.36872	2.67708	1.80813	3.85657	3.88537	3.50173
ENSRNOG00000028659	971.601	906.849	961.129	781.518	758.784	820.835	946.526	787.046	0.265911	0.000862695	0.00469105	Szt2	5	137190875	137238354	-	12195	protein_coding	seizure threshold 2 homolog (mouse) [Source:RGD Symbol;Acc:1308616]	-	858	830	1023	888	733	882	4.59552	4.27598	4.52165	3.70956	3.60267	3.90696
ENSRNOG00000003918	535.626	493.85	540.224	425.963	416.141	391.805	523.233	411.303	0.347655	0.000864361	0.00469825	LOC100910173	10	104166598	104179523	-	1472	protein_coding	mitochondrial thiamine pyrophosphate carrier-like [Source:RGD Symbol;Acc:6499790]	-	473	452	575	484	402	421	20.9885	19.2917	21.0554	16.7505	16.3689	15.4499
ENSRNOG00000002569	2089.28	2013.64	2078.22	1832.34	1834.33	1744.97	2060.38	1803.88	0.191986	0.000864761	0.00469857	Mrps14	13	77940454	77946201	+	1874	protein_coding	mitochondrial ribosomal protein S14 [Source:RGD Symbol;Acc:1309432]	Ribosomal_S14	1845	1843	2212	2082	1772	1875	64.3066	61.7867	63.6237	56.5981	56.6756	54.0486
ENSRNOG00000012480	1152.79	1058.72	907.576	691.749	684.251	432.753	1039.69	602.918	0.785978	0.000875243	0.00475364	Pxylp1	8	104724743	104790639	-	2828	protein_coding	2-phosphoxylose phosphatase 1 [Source:RGD Symbol;Acc:1359617]	Acid_phosphat_A	1018	969	966	786	661	465	23.5124	21.527	18.412	14.159	14.0096	8.88231
ENSRNOG00000045636	16782.2	17242.1	17532.4	15578.4	15655	16179.4	17185.6	15804.3	0.120994	0.00087591	0.00475538	Fasn	10	109987735	110005901	-	9139	protein_coding	fatty acid synthase [Source:RGD Symbol;Acc:620665]	Acyl_transf_1	14820	15781	18661	17701	15123	17385	105.92	108.486	110.063	98.6711	99.184	102.761
ENSRNOG00000009145	168.728	130.018	145.626	95.9296	87.99	94.9265	148.124	92.9487	0.670164	0.000879767	0.00477444	Klf12	15	84324470	84748525	-	3093	protein_coding	Kruppel-like factor 12 [Source:RGD Symbol;Acc:1309204]	zf-C2H2	149	119	155	109	85	102	3.14655	2.41716	2.70119	1.7953	1.64718	1.78145
ENSRNOG00000010688	141.55	178.092	139.049	250.825	204.965	220.565	152.897	225.452	-0.563541	0.000885464	0.00480346	Nrgn	8	40015049	40023193	-	1373	protein_coding	neurogranin [Source:RGD Symbol;Acc:61833]	-	125	163	148	285	198	237	5.9466	7.45858	5.81025	10.5746	8.64364	9.3246
ENSRNOG00000007254	32.8397	27.3147	40.3994	71.2871	79.7086	57.7004	33.5179	69.5654	-1.04603	0.000886246	0.0048058	Ttc9	6	105364668	105399500	+	2308	protein_coding	tetratricopeptide repeat domain 9 [Source:RGD Symbol;Acc:1565985]	TPR_2	29	25	43	81	77	62	0.820713	0.680524	1.00424	1.78789	1.99966	1.45114
ENSRNOG00000012911	905.922	1060.9	991.193	1187.24	1186.31	1158.66	986.006	1177.4	-0.255466	0.000886772	0.00480676	Erlin1	1	263810439	263845762	-	3129	protein_coding	ER lipid raft associated 1 [Source:RGD Symbol;Acc:1307058]	-	800	971	1055	1349	1146	1245	16.6999	19.4963	18.174	21.9633	21.9524	21.4939
ENSRNOG00000000221	491.463	420.647	441.574	346.755	370.593	314.56	451.228	343.969	0.391866	0.000887454	0.00480856	Abhd5	8	130973201	131001458	+	3033	protein_coding	abhydrolase domain containing 5 [Source:RGD Symbol;Acc:1303237]	Abhydrolase_1	434	385	470	394	358	338	9.34644	7.97494	8.35274	6.61781	7.07478	6.02
ENSRNOG00000042501	972.734	926.515	883.149	1102.75	1132.48	1072.11	927.466	1102.45	-0.250185	0.000892291	0.00483286	RGD1564379	3	3590783	3594475	-	2453	protein_coding	RGD1564379 [Source:RGD Symbol;Acc:1564379]	-	859	848	940	1253	1094	1152	22.8731	21.7189	20.6554	26.0222	26.7314	25.3692
ENSRNOG00000001192	1110.89	1112.26	1106.75	1268.21	1360.22	1275.92	1109.97	1301.45	-0.229	0.000894271	0.00484168	Gltp	12	47667556	47687707	+	1649	protein_coding	glycolipid transfer protein [Source:RGD Symbol;Acc:1564442]	-	981	1018	1178	1441	1314	1371	38.8577	38.7852	38.506	44.5178	47.7614	44.9127
ENSRNOG00000007972	690.766	734.22	703.7	579.978	556.925	595.617	709.562	577.507	0.296506	0.000897524	0.00485737	Rbbp9	3	138701586	138708332	-	1914	protein_coding	retinoblastoma binding protein 9 [Source:RGD Symbol;Acc:3542]	-	610	672	749	659	538	640	20.8169	22.058	21.0932	17.5402	16.8478	18.063
ENSRNOG00000025115	443.902	453.424	434.058	322.112	354.03	353.648	443.795	343.263	0.371131	0.000898302	0.00485967	Exph5	8	57886168	57962708	+	9468	protein_coding	exophilin 5 [Source:RGD Symbol;Acc:1560308]	-	392	415	462	366	342	380	2.70431	2.75378	2.63019	1.96931	2.16506	2.16809
ENSRNOG00000057620	215.156	242.555	232.061	320.352	315.729	301.531	229.924	312.537	-0.442298	0.000900452	0.00486939	Slc6a8	X	157129987	157139291	-	3916	protein_coding	Sodium- and chloride-dependent creatine transporter 1 [Source:UniProtKB/Swiss-Prot;Acc:P28570]	SNF	190	222	247	364	305	324	3.16913	3.56163	3.39983	4.73532	4.66831	4.46946
ENSRNOG00000058561	9897.2	9942.56	10396.7	9571.84	8988.43	8787.22	10078.8	9115.83	0.144921	0.000900906	0.00486992	Srrm2	10	13145099	13162343	+	8121	protein_coding	serine/arginine repetitive matrix 2 [Source:RGD Symbol;Acc:1310163]	-	8740	9100	11066	10876	8683	9442	70.296	70.3997	73.4488	68.2261	64.0859	62.8068
ENSRNOG00000001786	1465.33	1537.27	1570.88	1316.61	1277.41	1342.93	1524.49	1312.32	0.216513	0.000902161	0.00487479	Snx4	11	70693366	70753632	-	2423	protein_coding	sorting nexin 4 [Source:RGD Symbol;Acc:1309763]	PX	1294	1407	1672	1496	1234	1443	34.8827	36.4821	37.1952	31.4535	30.5256	32.1711
ENSRNOG00000011348	671.515	730.942	745.039	629.263	540.362	550.946	715.832	573.524	0.319303	0.000906553	0.0048966	Snx14	8	96023445	96088405	-	2814	protein_coding	sorting nexin 14 [Source:RGD Symbol;Acc:1310921]	RGS	593	669	793	715	522	592	13.7645	14.9362	15.1898	12.9441	11.1186	11.3645
ENSRNOG00000017150	1216.2	1182.18	1192.25	1412.54	1458.56	1329.9	1196.88	1400.34	-0.226235	0.000909597	0.00491111	Med10	1	36107232	36112993	-	945	protein_coding	mediator complex subunit 10 [Source:RGD Symbol;Acc:1310128]	-	1074	1082	1269	1605	1409	1429	74.2337	71.934	72.3825	86.5235	89.3679	81.687
ENSRNOG00000056559	236.672	230.536	242.396	308.031	341.608	311.769	236.535	320.469	-0.436415	0.000910209	0.00491248	AABR07034669.1	11	83412723	83417981	+	3177	lincRNA	-	-	209	211	258	350	330	335	4.29693	4.17258	4.3773	5.61231	6.22585	5.69613
ENSRNOG00000046479	2311.23	2340.33	2293.37	2656.99	2746.32	2492.29	2314.98	2631.86	-0.184881	0.000912533	0.00492309	Chaf1a	9	11001129	11027506	-	3015	protein_coding	chromatin assembly factor 1, subunit A (p150) [Source:RGD Symbol;Acc:1590865]	-	2041	2142	2441	3019	2653	2678	44.2165	44.6345	43.6399	51.0113	52.7415	47.9817
ENSRNOG00000018359	1006.71	1029.22	1145.27	814.081	905.779	912.97	1060.4	877.61	0.275053	0.000916828	0.00494432	Smad7	18	71395830	71424157	+	4295	protein_coding	SMAD family member 7 [Source:RGD Symbol;Acc:69314]	MH2	889	942	1219	925	875	981	13.5197	13.7793	15.2983	10.9716	12.2109	12.3384
ENSRNOG00000054581	1065.59	1058.72	1015.62	855.446	843.668	928.791	1046.64	875.968	0.25592	0.000918079	0.00494912	Tmem101	10	90092343	90096096	-	1695	protein_coding	transmembrane protein 101 [Source:RGD Symbol;Acc:1306490]	-	941	969	1081	972	815	998	36.2618	35.9164	34.3763	29.2138	28.8197	31.8063
ENSRNOG00000011661	2122.12	2114.16	2183.44	1930.03	1917.15	1730.08	2139.91	1859.09	0.203363	0.000923463	0.0049762	Hnrnph2	X	105419285	105422861	+	1575	protein_coding	heterogeneous nuclear ribonucleoprotein H2 (H') [Source:RGD Symbol;Acc:1549784]	RRM_1	1874	1935	2324	2193	1852	1859	77.7173	77.1862	79.5352	70.9331	70.4795	63.7604
ENSRNOG00000004423	800.609	730.942	761.011	580.858	673.9	603.063	764.187	619.273	0.304632	0.000930232	0.00501071	Zfp238	13	95589668	95591236	+	1569	protein_coding	zinc finger protein 238 [Source:RGD Symbol;Acc:621548]	BTB	707	669	810	660	651	648	29.4324	26.7881	27.827	21.4295	24.8691	22.3103
ENSRNOG00000005433	259.32	310.295	295.949	359.956	390.261	404.834	288.521	385.017	-0.414582	0.000937062	0.00504378	Shq1	4	133037014	133131953	-	2953	protein_coding	SHQ1, H/ACA ribonucleoprotein assembly factor [Source:RGD Symbol;Acc:1310610]	-	229	284	315	409	377	435	5.06525	6.04218	5.74977	7.05587	7.65209	7.95753
ENSRNOG00000012333	106.446	143.129	110.863	66.0066	76.603	70.7296	120.146	71.1131	0.757707	0.000937106	0.00504378	Kbtbd11	16	79696891	79700992	-	4102	protein_coding	kelch repeat and BTB (POZ) domain containing 11 [Source:RGD Symbol;Acc:1563576]	BTB	94	131	118	75	74	76	1.49679	2.00639	1.55056	0.931443	1.08128	1.00085
ENSRNOG00000006094	2294.25	2506.4	2470	2742.35	2822.92	2690.52	2423.55	2751.93	-0.182646	0.000941758	0.00506684	Cd44	3	92696313	92783658	-	3973	protein_coding	CD44 molecule (Indian blood group) [Source:RGD Symbol;Acc:2307]	Xlink	2026	2294	2629	3116	2727	2891	33.3081	36.2755	35.6677	39.9549	41.1404	39.3081
ENSRNOG00000031706	4.52961	7.64812	11.2742	26.4026	43.4774	18.613	7.81732	29.4977	-1.89297	0.000942226	0.00506737	AABR07027388.1	17	27765008	27765754	-	747	processed_pseudogene	-	-	4	7	12	30	42	20	0.349759	0.58873	0.865893	2.04593	3.37001	1.44631
ENSRNOG00000012582	1246.78	1403.98	1387.67	1977.56	2083.81	3377.34	1346.14	2479.57	-0.881231	0.000942972	0.0050694	Eif4ebp1	16	68954861	68968248	-	845	protein_coding	eukaryotic translation initiation factor 4E binding protein 1 [Source:RGD Symbol;Acc:620259]	-	1101	1285	1477	2247	2013	3629	85.1059	95.54	94.2166	135.468	142.787	231.997
ENSRNOG00000029528	24.9129	12.0185	11.2742	42.2442	49.6884	37.2261	16.0685	43.0529	-1.43331	0.000943346	0.00506943	Cbs	20	10361988	10386751	-	2655	protein_coding	cystathionine beta synthase [Source:RGD Symbol;Acc:2287]	PALP	22	11	12	48	48	40	0.541236	0.260296	0.243624	0.921017	1.08362	0.813857
ENSRNOG00000013581	800.609	693.794	749.737	556.216	578.663	659.833	748.046	598.237	0.322214	0.000948765	0.00509655	Extl3	15	48422492	48445592	-	3319	protein_coding	exostosin-like glycosyltransferase 3 [Source:RGD Symbol;Acc:62065]	-	707	635	798	632	559	709	13.9137	12.02	12.9598	9.70064	10.095	11.5396
ENSRNOG00000052357	190.244	179.185	246.154	110.891	138.714	151.696	205.194	133.767	0.622198	0.00095655	0.00513636	Fosl2	6	25598936	25616995	-	744	protein_coding	fos-like antigen 2 [Source:MGI Symbol;Acc:MGI:102858]	bZIP_1	168	164	262	126	134	163	14.7491	13.8487	18.9816	8.62757	10.7953	11.835
ENSRNOG00000017506	499.39	442.498	487.611	547.415	640.774	627.26	476.5	605.149	-0.343426	0.000959544	0.00515043	Cltb	17	10537365	10554989	+	1047	protein_coding	clathrin, light chain B [Source:RGD Symbol;Acc:621353]	-	441	405	519	622	619	674	27.5119	24.3023	26.7192	30.2646	35.4361	34.7749
ENSRNOG00000013557	1318.12	1246.64	1321.9	1078.99	1099.36	1139.12	1295.55	1105.82	0.228803	0.000960232	0.00515211	Lancl1	9	74014656	74048244	-	5236	protein_coding	LanC lantibiotic synthetase component C-like 1 (bacterial) [Source:RGD Symbol;Acc:69416]	-	1164	1141	1407	1226	1062	1224	14.5205	13.6907	14.4843	11.9284	12.157	12.628
ENSRNOG00000020687	156.272	156.24	155.021	275.468	202.894	210.327	155.844	229.563	-0.561301	0.000960926	0.00515382	Dpf1	1	87248489	87258070	+	2349	protein_coding	D4, zinc and double PHD fingers family 1 [Source:RGD Symbol;Acc:61868]	PHD	138	143	165	313	196	226	3.83729	3.82465	3.78621	6.78816	5.00121	5.1973
ENSRNOG00000009512	1466.46	1397.42	1365.12	1720.57	1714.25	1521.62	1409.67	1652.15	-0.229456	0.000961355	0.00515411	Esd	15	56756661	56776348	+	1363	protein_coding	esterase D [Source:RGD Symbol;Acc:1592114]	-	1295	1279	1453	1955	1656	1635	62.0587	58.9541	57.461	73.0704	72.8227	64.7999
ENSRNOG00000024846	139.286	126.74	129.654	172.497	253.618	183.339	131.893	203.151	-0.620505	0.000965313	0.00517276	Ier5l	3	9036373	9037942	-	1570	protein_coding	immediate early response 5-like [Source:RGD Symbol;Acc:1561058]	-	123	116	138	196	245	197	5.11722	4.64192	4.73787	6.35985	9.35338	6.77827
ENSRNOG00000012051	1660.1	1578.79	1406.46	1818.26	1860.21	1760.79	1548.45	1813.09	-0.22892	0.000965586	0.00517276	Ncaph	3	119583648	119611136	-	2848	protein_coding	non-SMC condensin I complex, subunit H [Source:RGD Symbol;Acc:1596799]	-	1466	1445	1497	2066	1797	1892	33.622	31.8762	28.3325	36.9557	37.819	35.8867
ENSRNOG00000017383	546.95	568.146	536.466	650.385	700.814	684.96	550.521	678.72	-0.301864	0.000968218	0.00518483	l7Rn6	1	154142836	154170409	-	1553	protein_coding	lethal, Chr 7, Rinchik 6 [Source:RGD Symbol;Acc:1359455]	-	483	520	571	739	677	736	20.3144	21.0364	19.8184	24.2417	26.1288	25.6011
ENSRNOG00000013874	26561.6	29077.1	28799.1	29497	31499.4	32962.8	28145.9	31319.7	-0.154048	0.000973674	0.00521202	Rplp1	8	66862143	66863476	-	496	protein_coding	ribosomal protein, large, P1 [Source:RGD Symbol;Acc:621774]	-	23456	26613	30653	33516	30429	35419	3088.88	3370.94	3331.16	3442.4	3677.12	3857.51
ENSRNOG00000053932	2201.39	2281.33	2385.44	1982.84	2012.38	2040.92	2289.39	2012.05	0.187102	0.000975567	0.00522012	Ddx6	8	48925604	48958026	+	2698	protein_coding	Protein Ddx6; RCG58047 [Source:UniProtKB/TrEMBL;Acc:D3ZD73]	DEAD	1944	2088	2539	2253	1944	2193	47.0634	48.6214	50.7253	42.5412	43.1874	43.9085
ENSRNOG00000019675	31.7073	22.9444	24.4275	62.4863	62.1106	48.3939	26.3597	57.6636	-1.13256	0.000978472	0.00523362	Pycard	1	199437832	199439210	-	927	protein_coding	PYD and CARD domain containing [Source:RGD Symbol;Acc:628637]	CARD	28	21	26	71	60	52	1.97291	1.42324	1.51181	3.90184	3.87948	3.03023
ENSRNOG00000021323	52.0905	42.611	40.3994	86.2486	69.3568	99.5798	45.0336	85.0617	-0.923501	0.000979198	0.00523547	Car13	2	88282961	88314254	-	1982	protein_coding	carbonic anhydrase 13 [Source:RGD Symbol;Acc:1560453]	-	46	39	43	98	67	107	1.51594	1.23623	1.16941	2.51891	2.02616	2.9163
ENSRNOG00000036814	1481.18	1530.72	1568.06	1312.21	1270.16	1362.48	1526.65	1314.95	0.215516	0.000981117	0.00524369	Atp6v0a1	10	88914276	88967748	+	4011	protein_coding	ATPase, H+ transporting, lysosomal V0 subunit A1 [Source:RGD Symbol;Acc:68405]	-	1308	1401	1669	1491	1227	1464	21.3002	21.9444	22.4289	18.9372	18.3356	19.717
ENSRNOG00000033688	1237.72	1336.24	1349.15	1508.47	1505.15	1549.54	1307.7	1521.05	-0.217305	0.000985222	0.00526358	Cep170b	6	137288810	137311932	+	6847	protein_coding	centrosomal protein 170B [Source:RGD Symbol;Acc:1595689]	FHA	1093	1223	1436	1714	1454	1665	10.4267	11.2219	11.3047	12.7527	12.7282	13.1361
ENSRNOG00000052226	12.4564	6.55553	1.87904	884.489	2.07035	178.685	6.96367	355.081	-5.67676	0.0009912	0.00529346	AC107580.1	X	123803083	123806778	-	469	protein_coding	-	-	11	6	2	1005	2	192	1.53196	0.803743	0.229859	109.165	0.255599	22.1147
ENSRNOG00000010727	1856.01	1796.22	1737.17	1543.67	1619.02	1514.17	1796.47	1558.95	0.204456	0.000994512	0.00530531	Ube2r2	5	57472315	57530987	+	1346	protein_coding	ubiquitin-conjugating enzyme E2R 2 [Source:RGD Symbol;Acc:1594826]	UQ_con	1639	1644	1849	1754	1564	1627	79.5358	76.7354	74.0449	66.3858	69.6456	65.2972
ENSRNOG00000008103	8289.19	8223.92	8268.71	9010.34	8941.85	8985.45	8260.61	8979.21	-0.120375	0.000994563	0.00530531	Mdh1	14	106378942	106393670	-	1313	protein_coding	malate dehydrogenase 1, NAD (soluble) [Source:RGD Symbol;Acc:3072]	-	7320	7527	8801	10238	8638	9655	364.146	360.161	361.302	397.229	394.322	397.228
ENSRNOG00000016434	326.132	360.554	360.776	438.284	426.493	502.552	349.154	455.776	-0.383948	0.000994578	0.00530531	Prkd2	1	78767911	78796231	+	3152	protein_coding	protein kinase D2 [Source:RGD Symbol;Acc:1308054]	Pkinase	288	330	384	498	412	540	5.96809	6.57759	6.56672	8.04885	7.83454	9.25465
ENSRNOG00000001833	4131	4088.47	4124.49	4691.75	4686.24	4365.69	4114.65	4581.23	-0.154871	0.00099521	0.00530663	Mcm4	11	89511191	89524892	+	3339	protein_coding	minichromosome maintenance complex component 4 [Source:RGD Symbol;Acc:3060]	MCM	3648	3742	4390	5331	4527	4691	71.3621	70.4087	70.8682	81.336	81.2636	75.8929
ENSRNOG00000028504	2201.39	2140.38	2162.77	1718.81	1788.78	2056.74	2168.18	1854.78	0.225179	0.000995956	0.00530855	Socs5	6	10674371	10704977	+	4233	protein_coding	suppressor of cytokine signaling 5 [Source:RGD Symbol;Acc:1564914]	SOCS_box	1944	1959	2302	1953	1728	2210	29.9969	29.0754	29.313	23.5042	24.468	28.2031
ENSRNOG00000016833	2695.12	2581.79	2671.99	2376.24	2423.35	2166.56	2649.63	2322.05	0.190725	0.00100195	0.00533844	Ide	1	255914447	256013495	-	5142	protein_coding	insulin degrading enzyme [Source:RGD Symbol;Acc:2861]	-	2380	2363	2844	2700	2341	2328	30.2325	28.8716	29.8127	26.7499	27.288	24.457
ENSRNOG00000017426	1798.26	1882.53	1893.13	1629.04	1557.94	1664.94	1857.97	1617.31	0.200083	0.00100366	0.00534548	Rragc	5	141572536	141590781	+	2523	protein_coding	Ras-related GTP binding C [Source:RGD Symbol;Acc:1311760]	-	1588	1723	2015	1851	1505	1789	41.1114	42.9049	43.0488	37.3749	35.7537	38.3041
ENSRNOG00000013005	1174.3	959.293	1030.65	1259.41	1277.41	1254.52	1054.75	1263.78	-0.261507	0.00101132	0.00538223	Rpa2	5	150957001	150968269	+	2126	protein_coding	replication protein A2 [Source:RGD Symbol;Acc:619714]	-	1037	878	1097	1431	1234	1348	31.8599	25.946	27.8129	34.29	34.79	34.2515
ENSRNOG00000011448	1549.13	1440.03	1522.96	1695.93	1723.57	1784.99	1504.04	1734.83	-0.205814	0.00101168	0.00538223	Eri1	16	60307148	60327236	+	2870	protein_coding	exoribonuclease 1 [Source:RGD Symbol;Acc:1308378]	Exonuc_X-T	1368	1318	1621	1927	1665	1918	31.1339	28.8518	30.4442	34.2051	34.7724	36.101
ENSRNOG00000053659	2159.49	2293.34	2236.06	2571.62	2466.82	2527.65	2229.63	2522.03	-0.177916	0.00101193	0.00538223	RGD1311703	1	185558036	185569190	-	1472	protein_coding	Protein RGD1311703; Similar to sid2057p, isoform CRA_a [Source:UniProtKB/TrEMBL;Acc:G3V8R0]	-	1907	2099	2380	2922	2383	2716	84.6198	89.5867	87.1511	101.126	97.0328	99.6723
ENSRNOG00000015133	1597.82	1597.36	1670.47	1534.87	1303.29	1211.71	1621.88	1349.96	0.264286	0.00101213	0.00538223	Kmt2a	8	49114990	49158971	-	11532	protein_coding	lysine (K)-specific methyltransferase 2A [Source:RGD Symbol;Acc:1586165]	FYRC	1411	1462	1778	1744	1259	1302	7.99192	7.96493	8.31057	7.70429	6.5437	6.099
ENSRNOG00000048712	664.72	611.85	629.478	734.874	762.925	846.894	635.349	781.564	-0.299142	0.00101398	0.00539	Ccdc137	10	109630099	109636480	+	3056	protein_coding	coiled-coil domain containing 137 [Source:RGD Symbol;Acc:1591129]	-	587	560	670	835	737	910	12.5462	11.5126	11.8175	13.9195	14.4549	16.0857
ENSRNOG00000011826	2.26481	4.37036	11.2742	25.5226	25.8794	24.197	5.9698	25.1996	-2.04056	0.00101773	0.00540783	Lzts1	16	22250470	22306662	+	5016	protein_coding	leucine zipper, putative tumor suppressor 1 [Source:RGD Symbol;Acc:708565]	Fez1	2	4	12	29	25	26	0.0260436	0.0501004	0.128952	0.294531	0.298734	0.280007
ENSRNOG00000022533	36.2369	14.2037	21.609	51.0451	54.8643	63.2844	24.0165	56.3979	-1.23753	0.00102261	0.00543166	Micall2	12	16988136	17016791	+	3225	protein_coding	MICAL-like 2 [Source:RGD Symbol;Acc:1307875]	LIM	32	13	23	58	53	68	0.648111	0.253252	0.384416	0.916197	0.985028	1.13902
ENSRNOG00000017911	764.372	817.256	711.216	683.828	591.085	542.57	764.282	605.828	0.333306	0.00102357	0.00543463	Tcaf1	4	72124234	72143748	-	3810	protein_coding	TRPM8 channel-associated factor 1 [Source:RGD Symbol;Acc:1565474]	-	675	748	757	777	571	583	11.572	12.3343	10.7096	10.3893	8.98283	8.26601
ENSRNOG00000034191	109.843	120.185	93.0125	71.2871	51.7588	61.4231	107.68	61.4897	0.801724	0.00102456	0.00543779	Fmo1	13	80712882	80745347	-	2330	protein_coding	flavin containing monooxygenase 1 [Source:RGD Symbol;Acc:2622]	FMO-like	97	110	99	81	50	66	2.71922	2.96603	2.29025	1.77101	1.28622	1.53017
ENSRNOG00000023551	49.8257	48.0739	39.4598	82.7283	78.6734	92.1346	45.7865	84.5121	-0.889469	0.001025	0.005438	Sp6	10	84955864	84960045	+	1995	protein_coding	Sp6 transcription factor [Source:RGD Symbol;Acc:1306768]	-	44	44	42	94	76	99	1.44058	1.38563	1.13478	2.40036	2.28335	2.68068
ENSRNOG00000022466	1281.88	1409.44	1356.67	1536.63	1563.12	1600.72	1349.33	1566.82	-0.215213	0.00102539	0.005438	Chchd4	4	123108925	123118186	-	1342	protein_coding	coiled-coil-helix-coiled-coil-helix domain containing 4 [Source:RGD Symbol;Acc:1310746]	-	1132	1290	1444	1746	1510	1720	55.0963	60.3916	57.9987	66.28	67.4414	69.2354
ENSRNOG00000021133	2917.07	2861.49	2927.54	2602.42	2579.66	2595.59	2902.03	2592.56	0.162724	0.0010283	0.00545086	Lsm14a	1	90200876	90246297	-	2895	protein_coding	LSM14A, SCD6 homolog A (S. cerevisiae) [Source:RGD Symbol;Acc:1305695]	-	2576	2619	3116	2957	2492	2789	58.1201	56.8363	58.0166	52.0348	51.5943	52.0418
ENSRNOG00000008641	351.045	453.424	360.776	488.449	519.658	513.72	388.415	507.276	-0.385613	0.00102861	0.00545086	Gnpnat1	15	19721293	19733967	-	1726	protein_coding	glucosamine-phosphate N-acetyltransferase 1 [Source:RGD Symbol;Acc:1563144]	Acetyltransf_1	310	415	384	555	502	552	11.7314	15.1059	11.9921	16.3811	17.4327	17.2763
ENSRNOG00000020869	912.716	1101.33	1085.15	1171.4	1193.56	1532.78	1033.06	1299.25	-0.33015	0.00103226	0.00546814	mrpl9	2	195684210	195689052	+	1543	protein_coding	mitochondrial ribosomal protein L9 [Source:RGD Symbol;Acc:1359171]	-	806	1008	1155	1331	1153	1647	34.1191	41.0425	40.3478	43.9443	44.7884	57.6607
ENSRNOG00000050646	1177.7	1083.85	1130.24	915.292	987.558	960.433	1130.6	954.428	0.244907	0.00103595	0.00548557	Fem1a	9	10798946	10801140	-	2195	protein_coding	fem-1 homolog a (C. elegans) [Source:RGD Symbol;Acc:1561112]	-	1040	992	1203	1040	954	1032	30.9477	28.3933	29.5416	24.1373	26.0505	25.3979
ENSRNOG00000008064	948.953	966.941	983.677	759.516	793.98	860.853	966.524	804.783	0.264769	0.0010378	0.00549324	Naga	7	123563059	123572082	-	2117	protein_coding	N-acetyl galactosaminidase, alpha [Source:RGD Symbol;Acc:1306025]	-	838	885	1047	863	767	925	25.8554	26.264	26.6581	20.7673	21.7158	23.6033
ENSRNOG00000037655	990.852	1007.37	992.133	754.236	690.462	939.959	996.784	794.886	0.325579	0.00104593	0.00553415	Gatb	2	184600719	184679868	+	1889	protein_coding	glutamyl-tRNA(Gln) amidotransferase, subunit B [Source:RGD Symbol;Acc:1307864]	-	875	922	1056	857	667	1010	30.2555	30.6646	30.1325	23.1121	21.1639	28.883
ENSRNOG00000005902	900.26	945.089	812.685	1013.86	1078.65	1103.75	886.011	1065.42	-0.26715	0.00104794	0.0055426	Ccdc34	3	101156212	101191363	+	2530	protein_coding	coiled-coil domain containing 34 [Source:RGD Symbol;Acc:1560583]	-	795	865	865	1152	1042	1186	20.5246	21.48	18.4289	23.1965	24.6859	25.3231
ENSRNOG00000002232	689.633	685.053	678.333	570.297	524.834	573.282	684.34	556.138	0.298059	0.0010497	0.00554977	Aff1	14	7226586	7384876	-	4908	protein_coding	AF4/FMR2 family, member 1 [Source:RGD Symbol;Acc:1307940]	AF-4	609	627	722	648	507	616	8.10479	8.02605	7.92932	6.72607	6.19164	6.77998
ENSRNOG00000052963	1893.38	2031.12	2018.09	1578.88	1585.89	1877.13	1980.86	1680.63	0.237219	0.0010534	0.00556724	Brox	13	101677902	101697684	-	3340	protein_coding	BRO1 domain-containing protein BROX [Source:UniProtKB/Swiss-Prot;Acc:Q4V8K5]	-	1672	1859	2148	1794	1532	2017	32.6978	34.9681	34.665	27.3632	27.4925	32.6221
ENSRNOG00000020751	232.143	282.98	248.973	374.037	370.593	302.462	254.699	349.031	-0.454297	0.00106322	0.00561695	Rdm1	10	89539556	89550500	+	1905	protein_coding	RAD52 motif containing 1 [Source:RGD Symbol;Acc:1310432]	RRM_1	205	259	265	425	358	325	7.02891	8.54169	7.49816	11.3654	11.2639	9.21596
ENSRNOG00000020906	671.515	608.572	576.865	773.597	790.874	722.186	618.984	762.219	-0.301674	0.00106989	0.00565004	Pola2	1	221273538	221321570	-	2636	protein_coding	polymerase (DNA directed), alpha 2, accessory subunit [Source:RGD Symbol;Acc:621817]	-	593	557	614	879	764	776	14.6939	13.2754	12.5553	16.9877	17.372	15.9026
ENSRNOG00000016460	951.218	912.312	881.27	730.473	780.523	774.303	914.933	761.766	0.264115	0.00107359	0.0056661	Clu	15	42640146	42665857	+	1877	protein_coding	clusterin [Source:RGD Symbol;Acc:3907]	-	840	835	938	830	754	832	29.231	27.9487	26.9366	22.5271	24.0774	23.9448
ENSRNOG00000011226	364.634	346.351	320.376	440.924	392.332	568.629	343.787	467.295	-0.445221	0.00107376	0.0056661	Timm8a1	X	105352402	105355716	-	472	protein_coding	translocase of inner mitochondrial membrane 8 homolog A1 (yeast) [Source:EntrezGene;Acc:84383]	-	322	317	341	501	379	611	44.5598	42.1945	38.9418	54.0738	48.1282	69.9281
ENSRNOG00000007585	217.421	163.888	159.718	114.411	123.186	114.47	180.343	117.356	0.618026	0.00107493	0.00567011	Hoxb8	10	84131495	84133246	+	973	protein_coding	homeo box B8 [Source:RGD Symbol;Acc:1586211]	Homeobox	192	150	170	130	119	123	12.8889	9.6854	9.41759	6.80646	7.33055	6.8288
ENSRNOG00000031275	189.111	143.129	148.444	209.461	218.422	292.225	160.228	240.036	-0.585645	0.00107725	0.00568015	AABR07054361.1	3	149942858	149943958	-	1101	processed_pseudogene	-	-	167	131	158	238	211	314	9.90736	7.4752	7.73523	11.0124	11.4868	15.4062
ENSRNOG00000006663	201.568	199.944	275.279	328.273	300.201	324.798	225.597	317.757	-0.490114	0.00108077	0.00569655	Usp2	8	48406260	48430885	+	2552	protein_coding	ubiquitin specific peptidase 2 [Source:RGD Symbol;Acc:621073]	UCH	178	183	293	373	290	349	4.55584	4.50515	6.18857	7.44593	6.81114	7.38749
ENSRNOG00000000043	828.919	925.423	848.386	778.878	662.513	673.792	867.576	705.061	0.297776	0.00108536	0.00571855	Idua	14	2042411	2056762	-	2582	protein_coding	iduronidase, alpha-L- [Source:RGD Symbol;Acc:1310943]	Glyco_hydro_39	732	847	903	885	640	724	18.5176	20.6094	18.851	17.4613	14.8568	15.1473
ENSRNOG00000008551	19625.7	20332	19190.6	20756	21666.2	22219.3	19716.1	21547.2	-0.128162	0.00109045	0.00574313	Rps7	6	47899558	47904163	-	585	protein_coding	ribosomal protein S7 [Source:RGD Symbol;Acc:61907]	-	17331	18609	20426	23584	20930	23875	1935.07	1998.51	1882.05	2053.77	2144.45	2204.65
ENSRNOG00000007032	65.6793	75.3886	79.8592	130.253	141.819	100.51	73.6424	124.194	-0.749901	0.00109492	0.00576448	Amigo2	7	138704126	138707221	-	3096	protein_coding	adhesion molecule with Ig like domain 2 [Source:RGD Symbol;Acc:727911]	ig	58	69	85	148	137	108	1.22365	1.40019	1.47986	2.43529	2.6523	1.88441
ENSRNOG00000001357	231.01	254.573	269.642	198.9	150.101	177.755	251.742	175.585	0.518161	0.00109733	0.00577495	Mblac1	12	19335841	19337102	+	1262	protein_coding	metallo-beta-lactamase domain containing 1 [Source:RGD Symbol;Acc:1306932]	Lactamase_B	204	233	287	226	145	191	10.5584	11.5994	12.2582	9.12305	6.8867	8.17573
ENSRNOG00000013780	9372.9	9265.15	9531.43	8941.7	8457.39	8143.21	9389.83	8514.1	0.1412	0.00110376	0.00580659	Nf1	10	66690133	66928903	+	9326	protein_coding	neurofibromin 1 [Source:RGD Symbol;Acc:3168]	-	8277	8480	10145	10160	8170	8750	57.9704	57.1267	58.6354	55.4995	52.5084	50.6833
ENSRNOG00000017250	336.324	364.925	347.622	234.984	249.477	293.155	349.624	259.205	0.431915	0.00110516	0.00581169	Gmpr	17	19543275	19580929	-	1432	protein_coding	guanosine monophosphate reductase [Source:RGD Symbol;Acc:70980]	-	297	334	370	267	241	315	13.547	14.6535	13.9272	9.49859	10.0873	11.8828
ENSRNOG00000061118	149.477	197.759	158.779	230.583	242.231	254.068	168.672	242.294	-0.522958	0.00111367	0.0058542	AABR07012047.1	2	183807073	183811118	-	3363	lincRNA	-	-	132	181	169	262	234	273	2.56375	3.38135	2.70872	3.96885	4.17053	4.38519
ENSRNOG00000045829	6194.24	6536.96	7195.78	5295.49	5633.43	6324.71	6642.33	5751.21	0.208258	0.00111431	0.00585537	Thbs1	3	109862117	109873466	+	3655	protein_coding	thrombospondin 1 [Source:RGD Symbol;Acc:1588455]	TSP_C	5470	5983	7659	6017	5442	6796	97.7527	102.842	112.951	83.8655	89.2428	100.443
ENSRNOG00000013836	3741.46	3867.76	3957.26	4146.1	4271.14	4547.17	3855.49	4321.47	-0.1642	0.00111915	0.00587855	Arhgap17	1	193239040	193328371	-	3412	protein_coding	Rho GTPase activating protein 17 [Source:RGD Symbol;Acc:628767]	RhoGAP	3304	3540	4212	4711	4126	4886	63.2499	65.1828	66.54	70.3388	72.4807	77.3565
ENSRNOG00000004312	2409.75	2499.84	2372.29	2106.05	2198.71	2133.06	2427.29	2145.94	0.177804	0.00112496	0.00590678	Tmbim4	7	64987859	65002455	+	870	protein_coding	transmembrane BAX inhibitor motif containing 4 [Source:RGD Symbol;Acc:735173]	-	2128	2288	2525	2393	2124	2292	159.765	165.225	156.439	140.125	146.331	142.314
ENSRNOG00000016505	237.805	190.11	283.735	308.031	318.834	389.943	237.217	338.936	-0.511624	0.00112846	0.00592289	Fam169a	2	27905535	27938525	+	1992	protein_coding	family with sequence similarity 169, member A [Source:RGD Symbol;Acc:1590893]	-	210	174	302	350	308	419	6.88587	5.48781	8.17186	8.95096	9.26752	11.3626
ENSRNOG00000009001	5588.41	5390.83	5451.09	4936.41	4885	5090.67	5476.78	4970.69	0.139675	0.00113604	0.00596041	Mtss1	7	98820812	98960837	-	4999	protein_coding	metastasis suppressor 1 [Source:RGD Symbol;Acc:1309883]	-	4935	4934	5802	5609	4719	5470	64.4812	62.009	62.5602	57.1601	56.5808	59.1094
ENSRNOG00000021150	1158.45	1053.26	1103	1345.65	1272.23	1271.27	1104.9	1296.39	-0.231235	0.00114007	0.00597827	Plcb3	1	222209575	222224910	-	3792	protein_coding	phospholipase C, beta 3 (phosphatidylinositol-specific) [Source:RGD Symbol;Acc:61993]	PI-PLC-X	1023	964	1174	1529	1229	1366	17.6212	15.9716	16.688	20.5414	19.4261	19.4596
ENSRNOG00000001746	31.7073	25.1295	22.5485	28.1628	455.477	241.97	26.4618	241.87	-3.19263	0.00114031	0.00597827	Ncbp2	11	72071839	72080928	-	1839	protein_coding	nuclear cap binding protein subunit 2 [Source:RGD Symbol;Acc:1596188]	RRM_1	28	23	24	32	440	260	0.994501	0.785751	0.70345	0.88646	14.3408	7.63737
ENSRNOG00000029726	37.3693	37.148	28.1856	66.0066	79.7086	60.4924	34.2343	68.7359	-1.00917	0.00114155	0.00598247	Gstm1	2	210803869	210809306	-	1116	protein_coding	glutathione S-transferase mu 1 [Source:RGD Symbol;Acc:2755]	GST_N	33	34	30	75	77	65	1.93143	1.91405	1.44897	3.42364	4.13551	3.14631
ENSRNOG00000011636	1759.75	1883.62	1835.82	1541.03	1684.23	1511.38	1826.4	1578.88	0.211104	0.00114478	0.00599712	Dennd6a	16	2278701	2327062	+	3895	protein_coding	DENN/MADD domain containing 6A [Source:RGD Symbol;Acc:1306064]	-	1554	1724	1954	1751	1627	1624	26.0599	27.8079	27.0409	22.9018	25.037	22.5232
ENSRNOG00000020049	1300	1310.01	1269.29	1143.23	1120.06	1050.71	1293.1	1104.67	0.226849	0.00114858	0.00601475	Slc7a6os	19	38180861	38189523	-	1495	protein_coding	solute carrier family 7, member 6 opposite strand [Source:RGD Symbol;Acc:708394]	-	1148	1199	1351	1299	1082	1129	50.1568	50.3868	48.71	44.2648	43.3799	40.7948
ENSRNOG00000018391	568.466	537.554	562.772	638.064	668.724	789.193	556.264	698.66	-0.328707	0.0011495	0.00601725	Cdk2ap2	1	219345918	219347728	+	1049	protein_coding	cyclin-dependent kinase 2 associated protein 2 [Source:RGD Symbol;Acc:1588883]	-	502	492	599	725	646	848	31.2577	29.4665	30.779	35.209	36.9113	43.6689
ENSRNOG00000005775	1002.18	1083.85	1057.9	1185.48	1241.18	1272.2	1047.97	1232.95	-0.233847	0.00115004	0.00601776	Phf14	4	38240728	38420205	+	5245	protein_coding	PHD finger protein 14 [Source:RGD Symbol;Acc:1563764]	PHD	885	992	1126	1347	1199	1367	11.0211	11.8824	11.5717	13.0832	13.7017	14.0791
ENSRNOG00000002035	157.404	169.351	181.327	239.384	254.653	226.149	169.361	240.062	-0.500359	0.00115381	0.0060352	Paqr3	14	14107580	14124828	+	1857	protein_coding	progestin and adipoQ receptor family member III [Source:RGD Symbol;Acc:1310426]	-	139	155	193	272	246	243	4.88913	5.24395	5.60208	7.46187	7.94009	7.06882
ENSRNOG00000004481	2145.9	2235.44	2207.87	2425.52	2492.7	2516.48	2196.4	2478.24	-0.173831	0.00115649	0.00604695	Adss	13	95913426	95943761	-	2539	protein_coding	adenylosuccinate synthase [Source:RGD Symbol;Acc:1310508]	-	1895	2046	2350	2756	2408	2704	48.7501	50.627	49.8895	55.2977	56.8455	57.5303
ENSRNOG00000053948	12.4564	15.2962	10.3347	23.7624	52.794	35.3648	12.6958	37.307	-1.55487	0.00116199	0.00607336	AABR07026969.1	17	7602304	7619181	-	5614	lincRNA	-	Kelch_1	11	14	11	27	51	38	0.127982	0.156673	0.105615	0.245009	0.544503	0.365648
ENSRNOG00000029749	41.8989	56.8146	60.1293	93.2893	90.0603	101.441	52.9476	94.9303	-0.837815	0.00116654	0.00609484	Pabpc4l	2	130656212	130658202	-	1458	protein_coding	poly(A) binding protein, cytoplasmic 4-like [Source:RGD Symbol;Acc:1559517]	RRM_1	37	52	64	106	87	109	1.65757	2.24071	2.36606	3.70373	3.57655	4.03851
ENSRNOG00000016879	112.108	150.777	119.319	66.8867	85.9196	78.1748	127.401	76.9937	0.729038	0.00117556	0.00613964	Ldlrad4	18	63882610	64044023	+	4351	protein_coding	low density lipoprotein receptor class A domain containing 4 [Source:RGD Symbol;Acc:1587105]	-	99	138	127	76	83	84	1.48619	1.99264	1.57332	0.889847	1.14338	1.0429
ENSRNOG00000001136	11948	11200.1	11019.6	12404.8	12717.1	12344.2	11389.2	12488.7	-0.133121	0.00117709	0.00614531	Pebp1	12	45026886	45031145	+	1096	protein_coding	phosphatidylethanolamine binding protein 1 [Source:RGD Symbol;Acc:62017]	-	10551	10251	11729	14095	12285	13264	628.799	587.617	576.838	655.157	671.842	653.757
ENSRNOG00000005470	517.508	540.831	540.224	427.723	447.196	391.805	532.854	422.241	0.336835	0.0011808	0.00616229	Atxn3	6	125819640	125853461	-	3066	protein_coding	ataxin 3 [Source:RGD Symbol;Acc:621567]	-	457	495	575	486	432	421	9.73583	10.1431	10.1088	8.07523	8.44528	7.41758
ENSRNOG00000028753	355.574	349.628	312.86	267.547	243.266	248.484	339.354	253.099	0.420343	0.00118644	0.00618942	B9d2	1	82473737	82479900	+	1221	protein_coding	B9 protein domain 2 [Source:RGD Symbol;Acc:1566122]	-	314	320	333	304	235	267	16.7974	16.4654	14.7005	12.6838	11.536	11.8127
ENSRNOG00000022303	442.769	427.202	453.788	348.515	315.729	361.093	441.253	341.779	0.36775	0.00118962	0.00620364	Pdf	19	39245212	39246545	-	696	protein_coding	peptide deformylase (mitochondrial) [Source:RGD Symbol;Acc:1582894]	Pep_deformylase	391	391	483	396	305	388	36.6941	35.2945	37.406	28.9852	26.2659	30.1144
ENSRNOG00000016596	6847.64	6555.53	6615.16	6144.78	6208.99	5730.03	6672.78	6027.93	0.146624	0.00119562	0.00623255	Hspa4	10	38601624	38642397	-	4520	protein_coding	heat shock protein 4 [Source:RGD Symbol;Acc:628878]	HSP70	6047	6000	7041	6982	5998	6157	87.3837	83.3973	83.9652	78.6923	79.5372	73.584
ENSRNOG00000003772	5928.13	5048.85	4861.08	4447.09	4420.2	4820.78	5279.35	4562.69	0.209894	0.0011973	0.00623892	Csrp2	7	53630621	53649310	+	1428	protein_coding	cysteine and glycine-rich protein 2 [Source:RGD Symbol;Acc:61950]	LIM	5235	4621	5174	5053	4270	5180	239.451	203.304	195.3	180.265	179.226	195.954
ENSRNOG00000004162	721.34	787.756	768.527	870.407	861.266	1152.15	759.208	961.274	-0.340536	0.0011987	0.00624235	Pfkfb2	13	47413458	47440682	-	4523	protein_coding	6-phosphofructo-2-kinase/fructose-2,6-biphosphatase 2 [Source:RGD Symbol;Acc:3309]	-	637	721	818	989	832	1238	9.19902	10.0149	9.74833	11.1394	11.0255	14.7859
ENSRNOG00000007319	80.4006	211.962	297.828	633.663	619.035	1936.69	196.73	1063.13	-2.43344	0.00119899	0.00624235	Trib3	3	147813473	147819571	-	1935	protein_coding	tribbles pseudokinase 3 [Source:RGD Symbol;Acc:708432]	Pkinase	71	194	317	720	598	2081	2.39666	6.29883	8.83043	18.9558	18.5235	58.0956
ENSRNOG00000056398	2199.13	2473.62	2606.23	2704.51	2800.15	2904.57	2426.32	2803.08	-0.207137	0.00119932	0.00624235	AABR07036855.1	X	4285857	4287160	+	1116	protein_coding	-	-	1942	2264	2774	3073	2705	3121	113.662	127.453	133.982	140.278	145.28	151.071
ENSRNOG00000020369	2065.5	1962.29	2087.61	1831.46	1773.26	1759.86	2038.47	1788.19	0.189063	0.00120304	0.00625612	Igf2	1	215828102	215846911	-	5641	protein_coding	insulin-like growth factor 2 [Source:RGD Symbol;Acc:2870]	-	1824	1796	2222	2081	1713	1891	21.1202	20.0027	21.232	18.7935	18.2013	18.1087
ENSRNOG00000019249	1.1324	4.37036	0.93952	13.2013	11.3869	22.3357	2.14743	15.6413	-2.88738	0.00120329	0.00625612	Ap3b2	1	143283996	143315633	-	3623	protein_coding	adaptor-related protein complex 3, beta 2 subunit [Source:RGD Symbol;Acc:1308950]	-	1	4	1	15	11	24	0.0180285	0.0693634	0.0148777	0.210918	0.181981	0.357845
ENSRNOG00000011756	2067.77	2158.96	2172.17	1922.11	1868.49	1841.76	2132.96	1877.46	0.184285	0.00120372	0.00625612	Phf3	9	37073514	37144015	-	7863	protein_coding	PHD finger protein 3 [Source:RGD Symbol;Acc:1304925]	PHD	1826	1976	2312	2184	1805	1979	15.1685	15.7884	15.849	14.15	13.7591	13.596
ENSRNOG00000007769	963.675	1003	925.427	800	834.352	789.193	964.033	807.848	0.254806	0.00120378	0.00625612	March2	7	18559205	18585313	-	1480	protein_coding	membrane-associated ring finger (C3HC4) 2, E3 ubiquitin protein ligase [Source:RGD Symbol;Acc:1306395]	-	851	918	985	909	806	848	37.5575	38.9691	35.8739	31.2891	32.6419	30.9518
ENSRNOG00000010537	431.445	444.684	423.723	503.41	545.538	600.271	433.284	549.74	-0.343464	0.00120429	0.00625638	Dis3l	8	69771197	69807826	-	3269	protein_coding	DIS3-like exosome 3'-5' exoribonuclease [Source:RGD Symbol;Acc:1308959]	RNB	381	407	451	572	527	645	7.6127	7.82201	7.43644	8.91398	9.66269	10.6585
ENSRNOG00000034087	7.92682	9.8333	3.75808	28.1628	17.598	33.5035	7.17273	26.4214	-1.90244	0.00120657	0.00626584	Krt42	10	88165501	88172910	-	1525	protein_coding	keratin 42 [Source:RGD Symbol;Acc:1359182]	Filament	7	9	4	32	17	36	0.299818	0.370776	0.141382	1.06898	0.668161	1.27522
ENSRNOG00000023176	2150.43	2068.27	2007.75	1610.56	1741.17	1956.23	2075.49	1769.32	0.230061	0.00120797	0.00627076	Kidins220	6	44225233	44322938	+	7138	protein_coding	kinase D-interacting substrate 220 [Source:RGD Symbol;Acc:619949]	-	1899	1893	2137	1830	1682	2102	17.3771	16.6615	16.1373	13.0607	14.1238	15.9077
ENSRNOG00000005766	937.629	951.645	964.887	768.317	772.241	845.963	951.387	795.507	0.258305	0.00121496	0.00630467	Tbc1d20	3	147772165	147789158	+	1454	protein_coding	TBC1 domain family, member 20 [Source:RGD Symbol;Acc:1303293]	TBC	828	871	1027	873	746	909	37.1959	37.6351	38.0723	30.5873	30.7522	33.7716
ENSRNOG00000031997	89.4598	102.703	77.9801	42.2442	57.9699	48.3939	90.0478	49.536	0.864321	0.00121671	0.00631135	Ttll7	2	252771017	252850495	+	2748	protein_coding	tubulin tyrosine ligase-like family, member 7 [Source:RGD Symbol;Acc:1566117]	TTL	79	94	83	48	56	52	1.87776	2.14907	1.62804	0.889847	1.22144	1.02221
ENSRNOG00000056904	3140.15	2968.56	3238.52	2822.44	2755.64	2731.46	3115.75	2769.85	0.17009	0.00121748	0.00631295	Gtf3c2	6	26560601	26584535	+	4039	protein_coding	general transcription factor IIIC, polypeptide 2, beta [Source:RGD Symbol;Acc:1560392]	-	2773	2717	3447	3207	2662	2935	44.8441	42.2625	46.0014	40.4498	39.5036	39.2542
ENSRNOG00000005165	681.706	727.664	668.938	579.978	544.503	568.629	692.77	564.37	0.294467	0.00121867	0.00631678	Smcr8	10	47018974	47026465	+	3437	protein_coding	Smith-Magenis syndrome chromosome region, candidate 8 [Source:RGD Symbol;Acc:1564621]	-	602	666	712	659	526	611	11.4405	12.174	11.1662	9.7678	9.17294	9.60316
ENSRNOG00000006206	897.995	969.126	928.246	769.197	729.799	823.627	931.789	774.208	0.266673	0.00122803	0.00636288	Tmem106b	4	39517548	39535169	+	2294	protein_coding	transmembrane protein 106B [Source:RGD Symbol;Acc:1303037]	-	793	887	988	874	705	885	22.5792	24.2923	23.2149	19.4093	18.4204	20.8402
ENSRNOG00000037871	306.881	249.11	298.767	226.183	191.508	194.506	284.92	204.066	0.480311	0.00123016	0.00637153	Sfxn5	4	116993914	117111653	-	2512	protein_coding	sideroflexin 5 [Source:RGD Symbol;Acc:628706]	-	271	228	318	257	185	209	7.04658	5.70235	6.82356	5.212	4.41422	4.49448
ENSRNOG00000008859	332.926	367.11	358.897	271.067	254.653	274.542	352.978	266.754	0.403807	0.00123227	0.00638006	Tank	3	47439076	47515700	+	2186	protein_coding	TRAF family member-associated NFKB activator [Source:RGD Symbol;Acc:628859]	-	294	336	382	308	246	295	8.78468	9.65669	9.41926	7.1778	6.74508	7.28994
ENSRNOG00000001517	289.895	304.832	293.13	379.318	384.05	392.735	295.952	385.368	-0.380919	0.00123808	0.00640768	Pdk1	3	58530870	58558027	+	1579	protein_coding	pyruvate dehydrogenase kinase, isozyme 1 [Source:RGD Symbol;Acc:69427]	HATPase_c	256	279	312	431	371	422	10.5898	11.101	10.6506	13.9055	14.083	14.4372
ENSRNOG00000036667	351.045	417.369	375.808	518.372	516.553	445.782	381.407	493.569	-0.371586	0.0012393	0.00641159	Hexdc	10	110406450	110425042	+	1817	protein_coding	hexosaminidase (glycosyl hydrolase family 20, catalytic domain) containing [Source:RGD Symbol;Acc:2302323]	Glyco_hydro_20	310	382	400	589	499	479	11.1439	13.2083	11.8661	16.514	16.4607	14.2408
ENSRNOG00000030371	76100.8	74579	73464.8	70008.4	69994.5	68881.3	74714.9	69628	0.1017	0.00123982	0.00641186	Mt-co2	MT	7006	7689	+	684	protein_coding	mitochondrially encoded cytochrome c oxidase II [Source:RGD Symbol;Acc:621872]	-	67203	68259	78194	79547	67616	74014	6417.43	6269.64	6161.99	5924.59	5925.1	5845.35
ENSRNOG00000006336	876.48	795.405	1008.1	752.475	713.236	706.365	893.33	724.026	0.304537	0.0012448	0.0064352	Fyco1	8	132844043	132911193	-	7886	protein_coding	FYVE and coiled-coil domain containing 1 [Source:RGD Symbol;Acc:1309069]	FYVE	774	728	1073	855	689	759	6.41081	5.79981	7.33409	5.52332	5.23678	5.19921
ENSRNOG00000023322	1865.07	1732.85	1711.81	1897.47	2044.47	2299.64	1769.91	2080.53	-0.233617	0.00124568	0.00643732	Ostc	2	235816336	235831670	-	1060	protein_coding	oligosaccharyltransferase complex subunit (non-catalytic) [Source:RGD Symbol;Acc:1560708]	-	1647	1586	1822	2156	1975	2471	101.488	94.0018	92.6501	103.618	111.677	125.927
ENSRNOG00000012004	613.762	604.202	591.897	476.128	504.131	483.009	603.287	487.756	0.306933	0.00125296	0.00647252	Ubap1	5	57738321	57778723	+	2636	protein_coding	ubiquitin-associated protein 1 [Source:RGD Symbol;Acc:1305186]	-	542	553	630	541	487	519	13.4302	13.1801	12.8825	10.4554	11.0735	10.6359
ENSRNOG00000005556	1729.18	1684.77	1721.2	1985.48	1989.61	1881.78	1711.72	1952.29	-0.18956	0.00125764	0.00649424	Snrpf	7	34478331	34485034	-	849	protein_coding	small nuclear ribonucleoprotein polypeptide F [Source:RGD Symbol;Acc:1588229]	-	1527	1542	1832	2256	1922	2022	117.479	114.108	116.311	135.37	135.69	128.655
ENSRNOG00000032258	965.939	922.145	983.677	867.767	774.312	725.909	957.254	789.329	0.277849	0.00126191	0.00651385	Swt1	13	68728266	68785771	-	3679	protein_coding	Swt1 RNA endoribonuclease homolog (S. cerevisiae) [Source:RGD Symbol;Acc:1308695]	-	853	844	1047	986	748	780	15.1443	14.4129	15.3398	13.6533	12.1864	11.4529
ENSRNOG00000000638	279.703	317.943	307.223	400.44	398.543	382.498	301.623	393.827	-0.383926	0.00126803	0.006543	Zfp365	20	22060224	22086108	+	5055	protein_coding	zinc finger protein 365 [Source:RGD Symbol;Acc:1565986]	-	247	291	327	455	385	411	3.19157	3.61669	3.48683	4.58544	4.56501	4.39211
ENSRNOG00000002468	170.993	150.777	175.69	104.73	125.256	94.9265	165.82	108.304	0.618292	0.00126863	0.00654362	Tnr	13	77485113	77678437	+	7001	protein_coding	tenascin R [Source:RGD Symbol;Acc:3886]	Fibrinogen_C	151	138	187	119	121	102	1.40879	1.23839	1.43974	0.86592	1.03592	0.787032
ENSRNOG00000002908	2646.42	2418.99	2481.27	2220.46	2319.83	1816.63	2515.56	2118.98	0.24772	0.00127085	0.00655195	Slc35a4	18	29506128	29509296	+	2481	protein_coding	solute carrier family 35, member A4 [Source:RGD Symbol;Acc:628792]	-	2337	2214	2641	2523	2241	1952	61.5263	56.0647	57.378	51.8061	54.1399	42.5016
ENSRNOG00000032178	921.776	946.182	925.427	1058.75	1084.86	1156.8	931.128	1100.14	-0.240645	0.00127119	0.00655195	Cenpa	6	27072166	27080856	-	2520	protein_coding	centromere protein A [Source:RGD Symbol;Acc:1563607]	Histone	814	866	985	1203	1048	1243	21.0986	21.5902	21.0688	24.3196	24.9266	26.6454
ENSRNOG00000033076	107.578	147.499	194.481	103.85	81.7789	80.9668	149.853	88.8654	0.756475	0.00127249	0.00655619	Thnsl1	17	88095830	88102262	+	2669	protein_coding	threonine synthase-like 1 (S. cerevisiae) [Source:RGD Symbol;Acc:1564213]	SKI	95	135	207	118	79	87	2.3249	3.17778	4.18047	2.25229	1.77411	1.76085
ENSRNOG00000000158	214.024	203.222	243.336	161.056	155.276	144.251	220.194	153.528	0.522139	0.00127746	0.00657928	Cdo1	18	40701984	40716686	-	1516	protein_coding	cysteine dioxygenase type 1 [Source:RGD Symbol;Acc:69262]	-	189	186	259	183	150	155	8.14313	7.7082	9.20882	6.14954	5.93054	5.52313
ENSRNOG00000015409	3026.91	2763.16	3055.32	2524.97	2603.47	2675.63	2948.46	2601.36	0.181155	0.00127955	0.0065876	LOC100911959	4	157332740	157347803	-	3205	protein_coding	ubiquitin carboxyl-terminal hydrolase 5-like [Source:RGD Symbol;Acc:6489834]	UCH	2673	2529	3252	2869	2515	2875	54.4753	49.5747	54.6923	45.603	47.034	48.4576
ENSRNOG00000053706	164.198	123.463	140.928	200.66	199.789	228.01	142.863	209.486	-0.553685	0.00128849	0.00663112	Lonrf1	16	59564419	59593852	+	2499	protein_coding	LON peptidase N-terminal domain and ring finger 1 [Source:MGI Symbol;Acc:MGI:3609241]	-	145	113	150	228	193	245	3.78993	2.84087	3.2354	4.64793	4.62907	5.29605
ENSRNOG00000022356	380.487	442.498	455.667	333.553	298.131	343.411	426.218	325.032	0.391284	0.0012924	0.0066485	Zc2hc1a	2	96482944	96520137	-	2849	protein_coding	zinc finger, C2HC-type containing 1A [Source:RGD Symbol;Acc:1311970]	-	336	405	485	379	288	369	7.70328	8.93103	9.17599	6.777	6.05902	6.99659
ENSRNOG00000040281	388.414	362.739	408.691	304.51	296.06	287.572	386.615	296.047	0.385913	0.00129283	0.0066485	Zc3h10	7	2968435	2972521	-	2075	protein_coding	zinc finger CCCH type containing 10 [Source:RGD Symbol;Acc:1587846]	zf-CCCH	343	332	435	346	286	309	10.797	10.0522	11.2999	8.49471	8.26133	8.04438
ENSRNOG00000010050	426.916	450.147	475.397	341.474	349.889	364.816	450.82	352.06	0.358154	0.00129542	0.0066593	LOC691920	3	112428395	112659140	+	14813	protein_coding	similar to kinesin-like motor protein C20orf23 [Source:RGD Symbol;Acc:1593360]	Kinesin	377	412	506	388	338	392	1.66237	1.7474	1.84124	1.33438	1.36765	1.42954
ENSRNOG00000043044	1297.73	1271.77	1280.57	999.78	1064.16	1183.79	1283.36	1082.58	0.245614	0.00129861	0.00667321	Cnn2	7	12782556	12787752	+	660	protein_coding	calponin 2 [Source:RGD Symbol;Acc:1589807]	CH	1146	1164	1363	1136	1028	1272	113.415	110.802	111.315	87.685	93.358	104.111
ENSRNOG00000014142	503.919	462.165	479.155	579.098	637.668	584.45	481.746	600.405	-0.317038	0.0013	0.00667786	Ogfrl1	9	29634179	29647903	-	1705	protein_coding	opioid growth factor receptor-like 1 [Source:RGD Symbol;Acc:1308498]	-	445	423	510	658	616	628	17.0477	15.5867	16.1231	19.6604	21.655	19.897
ENSRNOG00000009609	1090.5	1206.22	1247.68	1304.29	1437.86	1456.47	1181.47	1399.54	-0.242699	0.00130195	0.00668539	AC120727.1	X	1614020	1615920	-	1899	pseudogene	-	-	963	1104	1328	1482	1389	1565	33.123	36.5244	37.6944	39.757	43.8409	44.5186
ENSRNOG00000005350	864.023	936.349	1004.35	1067.55	1114.88	1176.34	934.906	1119.59	-0.258339	0.00130352	0.00669097	Pwp1	7	23988776	24004774	-	2056	protein_coding	PWP1 homolog (S. cerevisiae) [Source:RGD Symbol;Acc:1310705]	-	763	857	1069	1213	1077	1264	24.2399	26.1877	28.0258	30.0558	31.3975	33.2106
ENSRNOG00000010833	1340.76	1591.9	1780.39	2334.87	2646.95	4257.73	1571.02	3079.85	-0.971045	0.00130583	0.00669962	Mthfd2	4	115004448	115015965	-	2061	protein_coding	methylenetetrahydrofolate dehydrogenase (NADP+ dependent) 2, methenyltetrahydrofolate cyclohydrolase [Source:RGD Symbol;Acc:1311313]	-	1184	1457	1895	2653	2557	4575	37.5234	44.4141	49.5604	65.5768	74.3627	119.913
ENSRNOG00000002055	1152.79	1154.87	1073.87	968.977	992.734	884.12	1127.17	948.61	0.24843	0.00130619	0.00669962	Noa1	14	33108024	33124171	+	2478	protein_coding	nitric oxide associated 1 [Source:RGD Symbol;Acc:1359460]	-	1018	1057	1143	1101	959	950	26.8334	26.7986	24.8627	22.6348	23.1963	20.7097
ENSRNOG00000033531	303.484	303.74	374.868	248.185	247.407	227.079	327.364	240.89	0.44545	0.00130954	0.00671431	Cacna2d1	4	15710417	16130848	-	4066	protein_coding	calcium channel, voltage-dependent, alpha2/delta subunit 1 [Source:RGD Symbol;Acc:2247]	VWA	268	278	399	282	239	244	4.30523	4.29553	5.28943	3.53323	3.52316	3.24172
ENSRNOG00000052513	2081.36	2047.51	2161.84	1790.98	1788.78	1929.24	2096.9	1836.34	0.191744	0.0013115	0.00672187	Wapal	16	11032531	11106589	+	3597	protein_coding	wings apart-like homolog (Drosophila) [Source:MGI Symbol;Acc:MGI:2675859]	-	1838	1874	2301	2035	1728	2073	33.376	32.7317	34.481	28.8214	28.7942	31.1323
ENSRNOG00000019422	32.8397	32.7777	30.0646	70.407	59.005	62.3537	31.894	63.9219	-1.00655	0.00131464	0.00673547	Egr1	18	27657628	27661429	+	3130	protein_coding	early growth response 1 [Source:RGD Symbol;Acc:2544]	-	29	30	32	80	57	67	0.605177	0.602166	0.551073	1.30208	1.09152	1.15633
ENSRNOG00000004554	185.714	234.907	219.848	159.296	155.276	115.401	213.489	143.324	0.576242	0.00131613	0.00674056	Dcn	7	38742051	38782323	+	1862	protein_coding	decorin [Source:RGD Symbol;Acc:61895]	-	164	215	234	181	150	124	5.75298	7.25434	6.77392	4.9521	4.82852	3.59745
ENSRNOG00000055010	796.079	750.608	742.221	675.028	624.211	548.154	762.969	615.798	0.308186	0.00131892	0.00675236	Axin2	10	97212432	97239642	+	3989	protein_coding	axin 2 [Source:RGD Symbol;Acc:69259]	-	703	687	790	767	603	589	11.5112	10.8201	10.675	9.7954	9.06057	7.97634
ENSRNOG00000007315	792.682	898.108	892.544	682.948	682.181	757.551	861.111	707.56	0.283998	0.00132666	0.00678751	Thoc2	X	128161895	128268322	-	5103	protein_coding	THO complex 2 [Source:RGD Symbol;Acc:1561623]	-	700	822	950	776	659	814	8.95986	10.1201	10.0346	7.74688	7.74038	8.6169
ENSRNOG00000038970	93.9894	80.8516	91.1334	146.975	139.749	131.222	88.6581	139.315	-0.651996	0.00132678	0.00678751	Fgd1	X	20100942	20143869	+	3257	protein_coding	FYVE, RhoGEF and PH domain containing 1 [Source:RGD Symbol;Acc:1565188]	RhoGEF	83	74	97	167	135	141	1.66452	1.42742	1.6053	2.6121	2.48438	2.33859
ENSRNOG00000002171	440.505	425.017	454.728	549.175	579.699	526.749	440.083	551.874	-0.325163	0.00132736	0.00678794	Phldb2	11	57404196	57481567	+	3939	protein_coding	pleckstrin homology-like domain, family B, member 2 [Source:RGD Symbol;Acc:1591402]	PH	389	389	484	624	560	566	6.45049	6.20444	6.62312	8.07029	8.52127	7.76216
ENSRNOG00000038365	559.407	573.609	557.135	417.162	478.251	455.089	563.384	450.167	0.324937	0.00133139	0.00680602	Plekha2	16	71738718	71787787	+	5263	protein_coding	pleckstrin homology domain-containing, family A (phosphoinositide binding specific) member 2 [Source:RGD Symbol;Acc:1586710]	PH	494	525	593	474	462	489	6.13088	6.26708	6.0733	4.58813	5.26152	5.01912
ENSRNOG00000002630	1558.19	1526.35	1497.59	1255.89	1301.22	1391.33	1527.38	1316.14	0.2145	0.00133804	0.00683748	Cnot8	10	43538160	43551271	+	2200	protein_coding	CCR4-NOT transcription complex, subunit 8 [Source:RGD Symbol;Acc:1306401]	CAF1	1376	1397	1594	1427	1257	1495	40.8531	39.8945	39.0543	33.044	34.2464	36.7089
ENSRNOG00000015499	535.626	629.331	647.329	755.116	757.749	726.839	604.096	746.568	-0.303552	0.00133913	0.00683868	Serinc4	3	113417593	113423473	-	2646	protein_coding	serine incorporator 4 [Source:RGD Symbol;Acc:1566077]	TMS_TDE	473	576	689	858	732	781	11.6762	13.6764	14.0357	16.5192	16.5815	15.9446
ENSRNOG00000000565	566.201	556.128	528.01	648.625	703.92	672.862	550.113	675.135	-0.295687	0.00133927	0.00683868	Sgpl1	20	30699872	30749940	-	4243	protein_coding	sphingosine-1-phosphate lyase 1 [Source:RGD Symbol;Acc:628599]	-	500	509	562	737	680	723	7.69708	7.53674	7.13948	8.84882	9.6059	9.20487
ENSRNOG00000014450	676.044	707.998	766.648	591.419	613.859	539.778	716.897	581.686	0.303502	0.00134015	0.00684064	Shprh	1	5240180	5313054	+	6999	protein_coding	SNF2 histone linker PHD RING helicase, E3 ubiquitin protein ligase [Source:RGD Symbol;Acc:1310342]	SNF2_N	597	648	816	672	593	580	5.57144	5.81672	6.28431	4.8913	5.07833	4.47656
ENSRNOG00000036964	197.038	197.759	276.219	162.816	144.925	145.182	223.672	150.974	0.569985	0.00134346	0.00685497	Ralgapa2	3	140468701	140728129	-	5607	protein_coding	Ral GTPase activating protein, alpha subunit 2 (catalytic) [Source:RGD Symbol;Acc:1308023]	-	174	181	294	185	140	156	2.02697	2.02809	2.82631	1.68086	1.49658	1.50296
ENSRNOG00000015718	155.139	137.666	149.384	242.024	234.985	175.893	147.396	217.634	-0.561934	0.00134959	0.00688372	RGD1307461	8	116094851	116104664	+	3006	protein_coding	similar to RIKEN cDNA 6430571L13 gene; similar to g20 protein [Source:RGD Symbol;Acc:1307461]	-	137	126	159	275	227	189	2.97687	2.63342	2.8511	4.66052	4.52626	3.39645
ENSRNOG00000010558	689.633	698.164	636.994	800.88	937.869	764.066	674.931	834.272	-0.305436	0.00135278	0.00689743	Ppif	16	1979191	1985908	+	1481	protein_coding	peptidylprolyl isomerase F [Source:RGD Symbol;Acc:628670]	Pro_isomerase	609	639	678	910	906	821	26.8591	27.1072	24.6762	31.3024	36.667	29.9461
ENSRNOG00000010807	8110.27	7515.92	7365.84	6870.85	7094.06	6796.55	7664.01	6920.49	0.147018	0.00135514	0.00690657	Cox6c	7	74723179	74735650	-	448	protein_coding	cytochrome c oxidase, subunit VIc [Source:RGD Symbol;Acc:620616]	-	7162	6879	7840	7807	6853	7303	1044.2	964.687	943.282	887.763	916.864	880.594
ENSRNOG00000042620	1062.19	1177.81	1138.7	969.857	968.925	921.346	1126.23	953.376	0.2409	0.00135558	0.00690657	Marveld1	1	261389804	261393736	+	2772	protein_coding	MARVEL domain containing 1 [Source:RGD Symbol;Acc:1309811]	-	938	1078	1212	1102	936	990	22.1024	24.4323	23.5675	20.2525	20.2388	19.2928
ENSRNOG00000017418	16435.7	16117.9	16002.8	17115.1	17356.8	18818.7	16185.5	17763.5	-0.134286	0.00135723	0.00691242	Rps3	1	164435878	164441167	-	809	protein_coding	ribosomal protein S3 [Source:RGD Symbol;Acc:619888]	-	14514	14752	17033	19447	16767	20221	1171.84	1145.62	1134.87	1224.6	1242.25	1350.23
ENSRNOG00000011467	527.7	503.683	477.276	662.706	623.176	588.172	502.886	624.685	-0.314592	0.0013585	0.00691631	Uck1	3	11271885	11277757	-	1922	protein_coding	uridine-cytidine kinase 1 [Source:RGD Symbol;Acc:1308313]	-	466	461	508	753	602	632	15.8366	15.0691	14.2467	19.9587	18.7735	17.763
ENSRNOG00000018281	5551.04	5492.44	5386.27	5858.75	6173.79	6020.39	5476.58	6017.64	-0.135876	0.001361	0.00692646	Uqcrfs1	17	35677984	35682259	+	1085	protein_coding	ubiquinol-cytochrome c reductase, Rieske iron-sulfur polypeptide 1 [Source:RGD Symbol;Acc:628838]	-	4902	5027	5733	6657	5964	6469	295.102	291.084	284.81	312.564	329.466	322.077
ENSRNOG00000060869	2046.25	2098.86	2106.4	1885.15	1859.18	1746.83	2083.84	1830.39	0.187328	0.0013626	0.00693009	Irak1	X	156716604	156725977	+	3126	protein_coding	Interleukin-1 receptor-associated kinase 1 (Predicted); Irak1 protein; Protein Irak1 [Source:UniProtKB/TrEMBL;Acc:B2RYH5]	Pkinase	1807	1921	2242	2142	1796	1877	37.7571	38.608	38.659	34.9077	34.4365	32.436
ENSRNOG00000016442	277.439	253.481	295.009	220.902	201.859	163.795	275.309	195.519	0.494408	0.00136272	0.00693009	Hoxc6	7	144623555	144625516	+	1237	protein_coding	homeo box C6 [Source:RGD Symbol;Acc:620626]	Homeobox	245	232	314	251	195	176	12.9368	11.783	13.6824	10.337	9.44859	7.68591
ENSRNOG00000010999	1377	1386.5	1409.28	1584.16	1579.68	1624.92	1390.93	1596.25	-0.198423	0.00136638	0.00694613	Cep295	8	13871213	13909188	-	7679	protein_coding	centrosomal protein 295 [Source:RGD Symbol;Acc:1311723]	-	1216	1269	1500	1800	1526	1746	10.3433	10.3824	10.5291	11.9415	11.9111	12.2826
ENSRNOG00000009263	2160.62	2049.7	2060.37	1791.86	1700.79	1946.92	2090.23	1813.19	0.204331	0.00137404	0.0069825	Ifi27	6	127327959	127334428	+	798	protein_coding	interferon, alpha-inducible protein 27 [Source:RGD Symbol;Acc:69404]	-	1908	1876	2193	2036	1643	2092	156.172	147.696	148.129	129.977	123.406	141.616
ENSRNOG00000020773	995.382	956.015	977.101	842.244	863.337	691.475	976.166	799.019	0.289402	0.00137962	0.00700825	Map3k11	1	221043119	221056417	+	3509	protein_coding	mitogen-activated protein kinase kinase kinase 11 [Source:RGD Symbol;Acc:1359261]	Pkinase_Tyr	879	875	1040	957	834	743	16.3619	15.6662	15.9755	13.8937	14.2457	11.4382
ENSRNOG00000030630	3642.94	3603.36	3543.87	4029.04	3867.42	4065.09	3596.72	3987.18	-0.149206	0.00138031	0.00700918	Ehmt2	20	4576057	4592980	+	4090	protein_coding	euchromatic histone lysine N-methyltransferase 2 [Source:RGD Symbol;Acc:1302972]	SET	3217	3298	3772	4578	3736	4368	51.3756	50.6601	49.7109	57.0221	54.7502	57.6915
ENSRNOG00000011669	284.233	300.462	262.126	332.673	398.543	396.458	282.274	375.891	-0.413404	0.0013809	0.00700958	Gstcd	2	238109490	238253287	-	4724	protein_coding	glutathione S-transferase, C-terminal domain containing [Source:RGD Symbol;Acc:1311822]	-	251	275	279	378	385	426	3.47051	3.65731	3.18345	4.07636	4.88487	4.87138
ENSRNOG00000003280	1275.09	1314.38	1474.11	1027.94	931.658	1295.47	1354.53	1085.02	0.320121	0.00138311	0.00701823	Grin2c	10	103798291	103816287	-	4669	protein_coding	glutamate receptor, ionotropic, N-methyl D-aspartate 2C [Source:RGD Symbol;Acc:2739]	Lig_chan	1126	1203	1569	1168	900	1392	15.7523	16.1875	18.1135	12.7441	11.5537	16.1053
ENSRNOG00000001004	4566.98	4317.91	4460.84	4866.89	4948.14	4901.75	4448.58	4905.59	-0.141037	0.00138531	0.0070268	Ncor2	12	36871999	37033701	+	8739	protein_coding	nuclear receptor co-repressor 2 [Source:RGD Symbol;Acc:1310293]	Myb_DNA-binding	4033	3952	4748	5530	4780	5267	30.1436	28.4115	29.2855	32.237	32.7845	32.5577
ENSRNOG00000008300	44.1637	27.3147	29.1251	81.8482	51.7588	73.5215	33.5345	69.0428	-1.05085	0.00138668	0.00703114	Zbtb8a	5	147554918	147584038	-	2144	protein_coding	zinc finger and BTB domain containing 8a [Source:RGD Symbol;Acc:1308756]	BTB	39	25	31	93	50	79	1.18814	0.732579	0.779364	2.20978	1.39781	1.99047
ENSRNOG00000032202	312.543	300.462	311.921	246.425	227.739	212.189	308.309	228.784	0.429846	0.00139077	0.00704927	Creb3l3	7	11490852	11499282	+	1923	protein_coding	cAMP responsive element binding protein 3-like 3 [Source:RGD Symbol;Acc:1308152]	bZIP_1	276	275	332	280	220	228	9.37473	8.98447	9.30599	7.4177	6.85718	6.40483
ENSRNOG00000049531	4778.74	4783.35	4719.21	4163.7	4261.82	4475.51	4760.43	4300.34	0.146594	0.00139219	0.00705369	Usp19	8	117280705	117291351	+	4714	protein_coding	ubiquitin specific peptidase 19 [Source:RGD Symbol;Acc:1303276]	UCH	4220	4378	5023	4731	4117	4809	58.4725	58.3479	57.4351	51.1275	52.3472	55.1084
ENSRNOG00000056765	11149.6	11657.9	11781.6	12378.4	12259.6	14580.5	11529.7	13072.9	-0.181195	0.00139267	0.00705369	RGD1563861	X	156438251	156440461	-	765	protein_coding	similar to ribosomal protein L10 [Source:RGD Symbol;Acc:1563861]	-	9846	10670	12540	14065	11843	15667	840.673	876.278	883.567	936.632	927.903	1106.31
ENSRNOG00000011008	882.142	905.756	864.358	683.828	709.096	797.569	884.085	730.164	0.275656	0.00139748	0.00707547	Bet1	4	29082365	29092753	-	1516	protein_coding	Bet1 golgi vesicular membrane trafficking protein [Source:RGD Symbol;Acc:2203]	-	779	829	920	777	685	857	33.5635	34.3553	32.7109	26.1103	27.0828	30.5375
ENSRNOG00000007051	1547.99	1631.24	1631.95	1367.66	1446.14	1363.41	1603.73	1392.4	0.204834	0.0013999	0.00708507	Rraga	5	104941066	104942662	+	1597	protein_coding	Ras-related GTP binding A [Source:RGD Symbol;Acc:619804]	-	1367	1493	1737	1554	1397	1465	55.9104	58.7346	58.6271	49.572	52.4317	49.5547
ENSRNOG00000020088	263.85	223.981	222.666	287.789	351.96	329.451	236.832	323.067	-0.448191	0.00140399	0.00710318	Klhl26	16	20704807	20729882	+	3820	protein_coding	kelch-like family member 26 [Source:RGD Symbol;Acc:1312034]	BTB	233	205	237	327	340	354	3.98402	3.37155	3.34417	4.36089	5.3348	5.00602
ENSRNOG00000019734	2024.74	1922.96	1810.45	1678.33	1629.37	1699.37	1919.38	1669.02	0.200392	0.0014094	0.00712792	Mrpl14	9	17687622	17698569	-	884	protein_coding	mitochondrial ribosomal protein L14 [Source:RGD Symbol;Acc:1306240]	-	1788	1760	1927	1907	1574	1826	132.113	125.083	117.499	109.898	106.722	111.584
ENSRNOG00000058003	19.2508	13.1111	18.7904	47.5248	36.2312	42.81	17.0508	42.1886	-1.30713	0.00141201	0.00713852	Spon1	1	178636544	178935051	+	6233	protein_coding	spondin 1, extracellular matrix protein [Source:RGD Symbol;Acc:619918]	TSP_1	17	12	20	54	35	46	0.178148	0.120955	0.172956	0.441354	0.336568	0.39867
ENSRNOG00000033101	2222.91	2084.66	2334.71	1812.1	1859.18	2064.19	2214.09	1911.82	0.212317	0.00142477	0.00720033	Myo18a	10	64979770	65080535	-	7120	protein_coding	myosin XVIIIa [Source:RGD Symbol;Acc:1562698]	Myosin_head	1963	1908	2485	2059	1796	2218	18.0082	16.8359	18.8126	14.7322	15.1192	16.8281
ENSRNOG00000007114	3599.91	3365.17	3282.68	3931.35	3964.72	3646.3	3415.92	3847.46	-0.172046	0.00143309	0.00723974	Psma6	6	76174452	76205426	+	1065	protein_coding	proteasome (prosome, macropain) subunit, alpha type 6 [Source:RGD Symbol;Acc:61849]	Proteasome	3179	3080	3494	4467	3830	3918	194.971	181.694	176.839	213.677	215.552	198.732
ENSRNOG00000029042	6064.02	6377.44	6438.53	7601.32	7342.5	6440.11	6293.33	7127.98	-0.179512	0.00143499	0.00724666	Mt-nd6	MT	13543	14061	-	519	protein_coding	mitochondrially encoded NADH dehydrogenase 6 [Source:RGD Symbol;Acc:620561]	-	5355	5837	6853	8637	7093	6920	673.94	706.58	711.733	847.786	819.153	720.263
ENSRNOG00000027139	13.5888	18.574	15.9718	3.52035	4.1407	0	16.0449	2.55369	2.66412	0.00143926	0.00726557	Krt20	10	87342619	87351045	-	1380	protein_coding	keratin 20, type I [Source:RGD Symbol;Acc:628646]	Filament	12	17	17	4	4	0	0.567977	0.773943	0.664008	0.147663	0.173733	0
ENSRNOG00000007739	2466.37	2452.86	2441.81	2610.34	2876.75	2833.84	2453.68	2773.64	-0.176367	0.0014447	0.00729035	Rars	10	20633632	20658100	-	2129	protein_coding	arginyl-tRNA synthetase [Source:RGD Symbol;Acc:1309215]	-	2178	2245	2599	2966	2779	3045	66.8207	66.2491	65.8013	70.9719	78.2375	77.2617
ENSRNOG00000019322	78.1358	98.333	98.6496	157.536	145.96	130.291	91.7061	144.596	-0.654579	0.00144862	0.00730743	Notch1	3	3905453	3951025	-	9526	protein_coding	notch 1 [Source:RGD Symbol;Acc:3187]	EGF_CA	69	90	105	179	141	140	0.473116	0.593569	0.594131	0.957267	0.887178	0.793907
ENSRNOG00000055305	106.446	123.463	166.295	198.9	198.754	202.882	132.068	200.179	-0.59354	0.00145816	0.00735288	Parvb	7	125189827	125277689	+	3811	protein_coding	parvin, beta [Source:RGD Symbol;Acc:1311485]	CH	94	113	177	226	192	218	1.61108	1.86285	2.50344	3.02107	3.01971	3.09008
ENSRNOG00000005424	4810.45	4417.34	4546.34	5211.88	5402.58	4844.05	4591.37	5152.84	-0.166406	0.00146704	0.00739493	Odc1	6	42852683	42859927	+	3641	protein_coding	ornithine decarboxylase 1 [Source:RGD Symbol;Acc:3227]	-	4248	4043	4839	5922	5219	5205	76.2066	69.7625	71.6372	82.8588	85.915	77.224
ENSRNOG00000030055	1269.42	1278.33	1314.39	1467.99	1466.84	1516.03	1287.38	1483.62	-0.20429	0.00146937	0.00740394	Vamp3	5	168126140	168136661	-	1733	protein_coding	vesicle-associated membrane protein 3 [Source:RGD Symbol;Acc:61880]	-	1121	1170	1399	1668	1417	1629	42.2509	42.4157	43.5134	49.033	49.0087	50.7779
ENSRNOG00000012923	1295.47	1343.88	1396.13	1478.55	1539.31	1712.4	1345.16	1576.75	-0.228429	0.00147819	0.00744569	Rprd1b	3	154507035	154553312	+	3573	protein_coding	regulation of nuclear pre-mRNA domain containing 1B [Source:RGD Symbol;Acc:1304782]	-	1144	1230	1486	1680	1487	1840	20.9133	21.6277	22.4176	23.9534	24.9448	27.8187
ENSRNOG00000053025	154.007	144.222	151.263	106.491	87.99	97.7185	149.83	97.3997	0.618866	0.00148495	0.007477	AC130391.3	17	43679411	43689138	+	1290	protein_coding	TCP binding protein 2 [Source:UniProtKB/TrEMBL;Acc:B2BF95]	-	136	132	161	121	85	105	6.88618	6.4287	6.72728	4.77844	3.9494	4.39695
ENSRNOG00000029535	10.1916	13.1111	20.6694	38.7239	45.5477	33.5035	14.6574	39.2584	-1.40458	0.00148747	0.00748692	Nrbp2	7	117145961	117151694	-	2652	protein_coding	nuclear receptor binding protein 2 [Source:RGD Symbol;Acc:1591749]	Pkinase	9	12	22	44	44	36	0.221665	0.28428	0.447149	0.84522	0.994446	0.733299
ENSRNOG00000020908	402.003	411.906	421.844	528.053	496.884	524.888	411.918	516.608	-0.326677	0.00148952	0.00749451	LOC303566	10	90192627	90214486	+	2734	protein_coding	E2F1-inducible gene [Source:RGD Symbol;Acc:1305385]	-	355	377	449	600	480	564	8.48123	8.66327	8.8522	11.18	10.5231	11.1438
ENSRNOG00000027550	345.383	264.406	274.34	204.18	206	226.149	294.71	212.11	0.472506	0.00149173	0.00750288	Mzf1	1	65522118	65533212	+	3603	protein_coding	myeloid zinc finger 1 [Source:RGD Symbol;Acc:1308391]	SCAN	305	242	292	232	199	243	5.52923	4.21978	4.3684	3.28031	3.31048	3.6433
ENSRNOG00000037595	588.849	580.165	562.772	466.447	477.216	455.089	577.262	466.251	0.307892	0.00149311	0.00750694	Gpbp1l1	5	135412256	135439577	+	2488	protein_coding	GC-rich promoter binding protein 1-like 1 [Source:RGD Symbol;Acc:1359562]	-	520	531	599	530	461	489	13.6515	13.4086	12.9772	10.8522	11.1059	10.6172
ENSRNOG00000017127	12921.8	12807.3	12056.9	13450.4	13556.7	14730.4	12595.3	13912.5	-0.143707	0.00149363	0.00750694	Rpl28	1	72619282	72621519	-	1531	protein_coding	ribosomal protein L28 [Source:RGD Symbol;Acc:621193]	-	11411	11722	12833	15283	13096	15828	486.83	481.023	451.811	508.539	512.703	558.474
ENSRNOG00000012558	1109.75	1241.18	1319.09	1370.3	1393.35	1698.44	1223.34	1487.36	-0.281004	0.00150502	0.00755904	Orc2	9	65350627	65387169	-	3006	protein_coding	origin recognition complex, subunit 2 [Source:RGD Symbol;Acc:1311844]	-	980	1136	1404	1557	1346	1825	21.2944	23.7426	25.1757	26.387	26.8385	32.7964
ENSRNOG00000000567	5204.52	5140.63	5479.28	4419.8	4391.22	5113	5274.81	4641.34	0.184686	0.0015051	0.00755904	Unc5b	20	30339673	30406295	-	5617	protein_coding	unc-5 homolog B (C. elegans) [Source:RGD Symbol;Acc:621756]	Death	4596	4705	5832	5022	4242	5494	53.4447	52.6253	55.965	45.5473	45.2656	52.8368
ENSRNOG00000016706	756.445	727.664	749.737	888.889	919.236	858.992	744.615	889.039	-0.255268	0.0015084	0.00757286	Fanca	19	56067548	56126063	-	4513	protein_coding	Fanconi anemia, complementation group A [Source:RGD Symbol;Acc:1311380]	-	668	666	798	1010	888	923	9.66808	9.27145	9.53106	11.4011	11.7937	11.0481
ENSRNOG00000033065	1674.82	1655.27	1757.84	2003.96	2056.89	1813.84	1695.98	1958.23	-0.206547	0.00151866	0.00762159	Rad50	10	39001498	39054142	-	5175	protein_coding	RAD50 homolog (S. cerevisiae) [Source:RGD Symbol;Acc:621542]	-	1479	1515	1871	2277	1987	1949	18.6675	18.3925	19.488	22.4152	23.0139	20.3448
ENSRNOG00000005371	991.985	1007.37	1071.99	1180.2	1162.5	1274.06	1023.78	1205.59	-0.235118	0.00152297	0.00764043	Klhl29	6	29178858	29483460	-	7543	protein_coding	kelch-like family member 29 [Source:RGD Symbol;Acc:1311076]	BACK	876	922	1141	1341	1123	1369	7.58558	7.67937	8.15352	9.05681	8.92355	9.80419
ENSRNOG00000008178	808.535	813.979	775.104	932.893	1034.14	907.386	799.206	958.14	-0.261272	0.00152408	0.0076432	Nxn	10	64412833	64550145	-	1347	protein_coding	nucleoredoxin [Source:RGD Symbol;Acc:1310489]	-	714	745	825	1060	999	975	34.6226	34.7478	33.0134	40.0894	44.4529	39.1011
ENSRNOG00000045843	450.696	467.628	426.542	327.393	370.593	351.787	448.289	349.924	0.357838	0.00152968	0.00766848	Rusc2	5	58855773	58882096	+	4333	protein_coding	RUN and SH3 domain containing 2 [Source:RGD Symbol;Acc:1592688]	RUN	398	428	454	372	358	378	5.99961	6.20575	5.64769	4.37366	4.95218	4.71254
ENSRNOG00000001265	1233.19	1212.77	1173.46	1400.22	1385.07	1394.12	1206.47	1393.13	-0.208273	0.00153368	0.00768363	Mad1l1	12	16410083	16719824	+	2612	protein_coding	MAD1 mitotic arrest deficient-like 1 (yeast) [Source:RGD Symbol;Acc:1596881]	-	1089	1110	1249	1591	1338	1498	27.2323	26.6986	25.7747	31.0304	30.7033	30.9807
ENSRNOG00000014303	535.626	517.887	522.373	448.845	419.246	378.775	525.295	415.622	0.337218	0.00153382	0.00768363	Lrp11	1	1702696	1731210	+	3269	protein_coding	low density lipoprotein receptor-related protein 11 [Source:RGD Symbol;Acc:1308602]	Ldl_recept_a	473	474	556	510	405	407	9.45094	9.10967	9.16776	7.94778	7.42578	6.72561
ENSRNOG00000011394	585.452	669.757	605.051	521.012	501.025	473.702	620.087	498.58	0.314221	0.00153656	0.00769458	Kif3c	6	27768943	27815611	+	3419	protein_coding	kinesin family member 3C [Source:RGD Symbol;Acc:621538]	Kinesin	517	613	644	592	484	509	9.87689	11.2642	10.1529	8.82091	8.48493	8.04213
ENSRNOG00000014935	698.692	636.979	650.148	557.096	518.623	540.709	661.94	538.809	0.295563	0.00154213	0.00771966	Peo1	1	264756499	264762892	+	3601	protein_coding	progressive external ophthalmoplegia 1 [Source:RGD Symbol;Acc:1307884]	-	617	583	692	633	501	581	11.1916	10.1715	10.3583	8.95512	8.33906	8.71576
ENSRNOG00000006375	4674.56	4655.52	4454.26	5005.06	5153.11	5024.59	4594.78	5060.92	-0.139633	0.00154877	0.00775005	Vdac1	10	37724915	37752826	+	1800	protein_coding	voltage-dependent anion channel 1 [Source:RGD Symbol;Acc:621575]	-	4128	4261	4741	5687	4978	5399	149.795	148.723	141.971	160.954	165.762	162.029
ENSRNOG00000034272	699.825	692.701	703.7	517.492	591.085	599.34	698.742	569.306	0.296809	0.00154982	0.00775249	Pias1	8	67771720	67869019	-	2198	protein_coding	protein inhibitor of activated STAT, 1 [Source:RGD Symbol;Acc:1307843]	zf-MIZ	618	634	749	588	571	644	18.3649	18.1218	18.3678	13.6283	15.5708	15.8274
ENSRNOG00000049873	545.818	540.831	603.172	689.989	716.342	668.208	563.274	691.513	-0.293859	0.00155117	0.00775484	Ap1s3	9	85387065	85445939	-	2535	protein_coding	adaptor-related protein complex 1, sigma 3 subunit [Source:RGD Symbol;Acc:1311772]	-	482	495	642	784	692	718	12.4193	12.2678	13.6509	15.7554	16.3618	15.3003
ENSRNOG00000006037	3.39721	3.27777	1.87904	12.3212	20.7035	15.8211	2.85134	16.2819	-2.52673	0.00155142	0.00775484	Snap25	3	129599353	129788400	+	2115	protein_coding	synaptosomal-associated protein 25 [Source:RGD Symbol;Acc:3728]	-	3	3	2	14	20	17	0.0926488	0.0891148	0.050971	0.337216	0.56679	0.434201
ENSRNOG00000022778	1361.15	1499.03	1468.47	1631.68	1644.89	1717.05	1442.88	1664.54	-0.205664	0.00156006	0.00779519	Pphln1	7	134603121	134695864	+	6128	protein_coding	periphilin 1 [Source:RGD Symbol;Acc:1306207]	-	1202	1372	1563	1854	1589	1845	12.8119	14.0661	13.7481	15.4128	15.542	16.2641
ENSRNOG00000015300	981.793	986.608	1024.08	827.283	808.472	886.912	997.492	840.889	0.246515	0.00156372	0.00781066	Spsb3	10	14248399	14253815	+	2204	protein_coding	splA/ryanodine receptor domain and SOCS box containing 3 [Source:RGD Symbol;Acc:1310936]	SPRY	867	903	1090	940	781	953	25.6943	25.7404	26.6574	21.7274	21.2394	23.3579
ENSRNOG00000001250	827.786	901.386	995.891	1085.15	1068.3	1110.27	908.354	1087.91	-0.258427	0.00157459	0.00786165	Lfng	12	16118634	16126953	-	2137	protein_coding	LFNG O-fucosylpeptide 3-beta-N-acetylglucosaminyltransferase [Source:RGD Symbol;Acc:620587]	Fringe	731	825	1060	1233	1032	1193	22.343	24.2543	26.7365	29.3934	28.9453	30.157
ENSRNOG00000009658	1405.31	1408.35	1407.4	1142.35	1179.07	1296.4	1407.02	1205.94	0.222541	0.00157534	0.00786165	Rnf19a	7	75058758	75098331	-	4187	protein_coding	ring finger protein 19A, RBR E3 ubiquitin protein ligase [Source:RGD Symbol;Acc:1307807]	IBR	1241	1289	1498	1298	1139	1393	19.3597	19.3414	19.2847	15.7929	16.3051	17.9722
ENSRNOG00000015921	516.376	619.498	667.059	811.441	827.106	663.555	600.977	767.367	-0.350257	0.00157565	0.00786165	Esco2	15	42500929	42518855	-	3453	protein_coding	establishment of sister chromatid cohesion N-acetyltransferase 2 [Source:RGD Symbol;Acc:1593313]	-	456	567	710	922	799	713	8.62576	10.3163	11.0832	13.6027	13.8692	11.1544
ENSRNOG00000046585	1142.59	1065.27	1025.02	939.934	916.131	868.299	1077.63	908.121	0.245768	0.00157655	0.00786328	AABR07054370.1	3	150188455	150227405	+	666	protein_coding	Protein Chmp4b [Source:UniProtKB/TrEMBL;Acc:M0RCH6]	ESCRT-III	1009	975	1091	1068	885	933	98.9568	91.9749	88.2987	81.6936	79.6473	75.6763
ENSRNOG00000032192	527.7	465.443	510.159	427.723	392.332	353.648	501.101	391.234	0.356551	0.00158604	0.00790777	Cfap97	16	49280084	49318383	-	2035	protein_coding	cilia and flagella associated protein 97 [Source:RGD Symbol;Acc:1307325]	-	466	426	543	486	379	380	14.9572	13.1518	14.3827	12.1664	11.1629	10.0872
ENSRNOG00000006705	807.403	836.923	742.221	656.546	695.638	599.34	795.516	650.508	0.290016	0.001587	0.00790968	Mkks	3	129866545	129884810	-	2968	protein_coding	McKusick-Kaufman syndrome [Source:RGD Symbol;Acc:1308814]	-	713	766	790	746	672	644	15.6911	16.2145	14.3472	12.8046	13.5709	11.7213
ENSRNOG00000051528	711.149	742.96	673.636	916.172	872.653	791.054	709.248	859.96	-0.279093	0.00158785	0.00791103	Ddx11	9	114111580	114132492	+	2091	protein_coding	DEAD/H (Asp-Glu-Ala-Asp/His) box helicase 11 [Source:MGI Symbol;Acc:MGI:2443590]	-	628	680	717	1041	843	850	19.6171	20.4312	18.4828	25.3622	24.1644	21.9592
ENSRNOG00000005540	258.188	234.907	248.033	198.02	177.015	148.904	247.043	174.646	0.499375	0.0015891	0.00791439	Nin	6	92433381	92527711	-	6718	protein_coding	ninein (GSK3B interacting protein) [Source:RGD Symbol;Acc:1306492]	-	228	215	264	225	171	160	2.21679	2.01065	2.1182	1.70621	1.52566	1.28657
ENSRNOG00000043436	1304.53	1320.94	1349.15	1072.83	1180.1	1160.52	1324.87	1137.82	0.22075	0.00159013	0.00791664	Micu1	20	29284853	29432258	+	2334	protein_coding	mitochondrial calcium uptake 1 [Source:RGD Symbol;Acc:735033]	-	1152	1209	1436	1219	1140	1247	32.2389	32.5435	33.1633	26.6069	29.2756	28.8614
ENSRNOG00000009176	887.804	905.756	965.826	1085.15	1021.72	1186.58	919.795	1097.82	-0.254895	0.00160005	0.00796318	Mkrn2	4	147514120	147532084	+	2209	protein_coding	makorin, ring finger protein, 2 [Source:RGD Symbol;Acc:1310618]	zf-CCCH	784	829	1028	1233	987	1275	23.1819	23.5775	25.0842	28.4353	26.7808	31.1793
ENSRNOG00000000981	2188.93	2167.7	2031.24	1878.99	1934.74	1781.27	2129.29	1865	0.190828	0.0016042	0.00797881	Scarb1	12	36694960	36761455	+	2522	protein_coding	scavenger receptor class B, member 1 [Source:RGD Symbol;Acc:2302]	-	1933	1984	2162	2135	1869	1914	50.0629	49.4237	46.2077	43.1264	44.4188	40.9967
ENSRNOG00000014531	1316.98	1381.03	1316.27	1157.32	1191.49	1105.61	1338.09	1151.47	0.216899	0.00160436	0.00797881	Hbs1l	1	16819170	16896219	+	2694	protein_coding	HBS1-like translational GTPase [Source:RGD Symbol;Acc:1308509]	GTP_EFTU	1163	1264	1401	1315	1151	1188	28.1975	29.4774	28.0314	24.8667	25.6083	23.8216
ENSRNOG00000003947	280.836	254.573	272.461	340.594	359.206	361.093	269.29	353.631	-0.3926	0.00160842	0.00799615	Ntn1	10	54761871	54967585	-	1855	protein_coding	netrin 1 [Source:RGD Symbol;Acc:619809]	NTR	248	233	290	387	347	388	8.73246	7.89134	8.4267	10.6282	11.2121	11.299
ENSRNOG00000020675	964.807	921.052	987.435	800	793.98	829.211	957.765	807.73	0.246153	0.00161561	0.00802898	Ccdc97	1	82503571	82511327	-	2950	protein_coding	coiled-coil domain containing 97 [Source:RGD Symbol;Acc:1309393]	-	852	843	1051	909	767	891	18.8646	17.9533	19.2037	15.6976	15.5839	16.3158
ENSRNOG00000010298	817.595	972.404	934.822	1195.16	1305.36	1855.72	908.274	1452.08	-0.676804	0.00161775	0.00803668	Xbp1	14	85753760	85758145	+	1116	protein_coding	X-box binding protein 1 [Source:RGD Symbol;Acc:1303073]	bZIP_2	722	890	995	1358	1261	1994	42.2573	50.1031	48.0576	61.9907	67.7256	96.5191
ENSRNOG00000003603	177.787	173.722	144.686	114.411	112.834	100.51	165.398	109.252	0.595771	0.00161959	0.00804295	Arhgap44	10	51502894	51669297	-	2584	protein_coding	Rho GTPase activating protein 44 [Source:RGD Symbol;Acc:1305664]	RhoGAP	157	159	154	130	109	108	3.96859	3.86584	3.21242	2.56296	2.52834	2.25779
ENSRNOG00000022402	2119.86	2061.71	2242.63	1930.91	1789.82	1907.84	2141.4	1876.19	0.190804	0.00162332	0.00805852	Luzp1	5	154868534	154907634	+	10904	protein_coding	leucine zipper protein 1 [Source:RGD Symbol;Acc:61839]	-	1872	1887	2387	2194	1729	2050	11.2137	10.8724	11.7997	10.2504	9.50411	10.1559
ENSRNOG00000019622	247.996	289.536	306.283	330.913	373.699	442.06	281.272	382.224	-0.439877	0.00162717	0.00807474	Ackr3	9	97355924	97367445	+	1936	protein_coding	atypical chemokine receptor 3 [Source:RGD Symbol;Acc:620601]	7tm_1	219	265	326	376	361	475	7.38869	8.59963	9.07645	9.89403	11.1765	13.2538
ENSRNOG00000015335	26262.7	25776.4	25591.6	27245.8	27650.6	30158.7	25876.9	28351.7	-0.131813	0.00163119	0.00809175	Rpl13	19	55917736	55919996	+	636	protein_coding	ribosomal protein L13 [Source:RGD Symbol;Acc:621179]	-	23192	23592	27239	30958	26711	32406	2381.83	2330.49	2308.54	2479.74	2517.3	2752.46
ENSRNOG00000004861	113.24	105.981	111.803	67.7668	63.1457	70.7296	110.341	67.214	0.714073	0.00163198	0.00809278	Itga4	3	66193059	66263960	+	3270	protein_coding	integrin, alpha 4 [Source:RGD Symbol;Acc:1593249]	FG-GAP	100	97	119	77	61	76	1.99747	1.86364	1.96157	1.19959	1.11811	1.2555
ENSRNOG00000014065	321.602	300.462	261.186	218.262	229.809	195.437	294.417	214.503	0.455426	0.00163266	0.00809323	Zfp653	8	23066576	23084879	-	2155	protein_coding	zinc finger protein 653 [Source:RGD Symbol;Acc:1308754]	zf-C2H2	284	275	278	248	222	210	8.60795	8.01723	6.95346	5.86267	6.17459	5.2641
ENSRNOG00000021611	652.264	653.368	641.692	760.396	803.297	778.025	649.108	780.573	-0.265808	0.00163821	0.0081178	Clip2	12	25173005	25237009	+	5033	protein_coding	CAP-GLY domain containing linker protein 2 [Source:RGD Symbol;Acc:62019]	-	576	598	683	864	776	836	7.47523	7.46472	7.31471	8.74536	9.24138	8.97288
ENSRNOG00000003541	320.47	300.462	305.344	366.117	372.663	526.749	308.759	421.843	-0.450974	0.00164306	0.00813888	Pggt1b	18	40175951	40218225	-	1563	protein_coding	protein geranylgeranyltransferase type I, beta subunit [Source:RGD Symbol;Acc:621754]	-	283	275	325	416	360	566	11.8265	11.0538	11.208	13.5589	13.8053	19.5618
ENSRNOG00000002941	1271.69	1431.29	1465.65	1207.48	1197.7	1152.15	1389.54	1185.78	0.229857	0.00165263	0.00818337	Uhmk1	13	88521625	88536728	-	3243	protein_coding	U2AF homology motif (UHM) kinase 1 [Source:RGD Symbol;Acc:2968]	Pkinase	1123	1310	1560	1372	1157	1238	22.6184	25.3783	25.9287	21.5525	21.384	20.6218
ENSRNOG00000014347	1856.01	1868.33	1945.75	1556.88	1542.41	1785.92	1890.03	1628.4	0.215069	0.00165428	0.00818858	Slc4a2	4	7264683	7281223	-	4053	protein_coding	solute carrier family 4 (anion exchanger), member 2 [Source:RGD Symbol;Acc:3711]	Band_3_cyto	1639	1710	2071	1769	1490	1919	26.4138	26.5069	27.5427	22.2352	22.0349	25.5771
ENSRNOG00000017654	1320.38	1295.81	1195.07	1460.07	1526.88	1436	1270.42	1474.32	-0.215499	0.00165573	0.00819282	Emc8	19	54235936	54245855	-	1063	protein_coding	ER membrane protein complex subunit 8 [Source:RGD Symbol;Acc:1311219]	-	1166	1186	1272	1659	1475	1543	71.6464	70.0955	64.4997	79.5067	83.1689	78.4125
ENSRNOG00000011668	114.373	121.277	122.138	151.375	157.347	268.028	119.263	192.25	-0.688856	0.00165636	0.00819295	Nfil3	17	12261102	12276315	+	1960	protein_coding	nuclear factor, interleukin 3 regulated [Source:RGD Symbol;Acc:620972]	Vert_IL3-reg_TF	101	111	130	172	152	288	3.36585	3.558	3.57512	4.47057	4.64825	7.93759
ENSRNOG00000006697	1226.39	1302.37	1235.47	1350.06	1553.8	1505.8	1254.74	1469.88	-0.227562	0.00165732	0.00819478	Tmem55a	5	28395497	28442925	+	2240	protein_coding	transmembrane protein 55A [Source:RGD Symbol;Acc:1306225]	-	1083	1192	1315	1534	1501	1618	31.5798	33.4324	31.6433	34.8874	40.1638	39.0196
ENSRNOG00000049484	404.268	378.036	331.65	477.888	458.583	486.731	371.318	474.401	-0.356582	0.00167021	0.00825552	Atp9a	3	165412803	165477771	-	2424	protein_coding	ATPase, class II, type 9A [Source:RGD Symbol;Acc:621421]	E1-E2_ATPase	357	346	353	543	443	523	9.61977	8.96773	7.84957	11.4119	10.954	11.6552
ENSRNOG00000060694	1764.28	1979.77	1802.94	1504.07	1580.71	1692.86	1849	1592.55	0.215433	0.00167385	0.00827056	Adam17	6	43400528	43448280	-	4093	protein_coding	ADAM metallopeptidase domain 17 [Source:RGD Symbol;Acc:620404]	-	1558	1812	1919	1709	1527	1819	24.8631	27.8135	25.2718	21.2712	22.3614	24.0073
ENSRNOG00000056915	3.39721	3.27777	2.81856	17.6018	14.4925	17.6824	3.16451	16.5922	-2.39764	0.00167535	0.00827498	Ptprq	7	49763657	50034932	-	7396	protein_coding	protein tyrosine phosphatase, receptor type, Q [Source:RGD Symbol;Acc:620779]	Y_phosphatase	3	3	3	20	14	19	0.0264944	0.0254838	0.0218639	0.13776	0.113458	0.138774
ENSRNOG00000010196	980.661	982.237	949.854	845.765	839.528	764.066	970.917	816.453	0.2497	0.0016835	0.00831224	Glb1	8	122439328	122511939	+	2825	protein_coding	galactosidase, beta 1 [Source:RGD Symbol;Acc:1597145]	-	866	899	1011	961	811	821	20.023	19.9931	19.2902	17.3299	17.207	15.6992
ENSRNOG00000024120	52.0905	36.0554	51.6736	23.7624	15.5276	20.4744	46.6065	19.9215	1.22111	0.00168512	0.00831726	Rxfp1	2	178399274	178521038	-	6971	protein_coding	relaxin/insulin-like family peptide receptor 1 [Source:RGD Symbol;Acc:1302973]	7tm_1	46	33	55	27	15	22	0.431014	0.297412	0.425276	0.197315	0.128973	0.170483
ENSRNOG00000011052	2982.75	3082.19	3145.51	3818.7	4072.38	5531.8	3070.15	4474.29	-0.543325	0.00168754	0.0083262	Gars	4	85235172	85276044	+	2368	protein_coding	glycyl-tRNA synthetase [Source:RGD Symbol;Acc:1307856]	HGTP_anticodon	2634	2821	3348	4339	3934	5944	72.6546	74.8446	76.2092	93.3466	99.5761	135.597
ENSRNOG00000011366	909.319	846.756	928.246	754.236	732.905	762.204	894.774	749.781	0.255296	0.0016916	0.00834138	Pigs	10	65591622	65606202	+	2452	protein_coding	phosphatidylinositol glycan anchor biosynthesis, class S [Source:RGD Symbol;Acc:1359436]	-	803	775	988	857	708	819	21.3907	19.8573	21.719	17.8054	17.3067	18.0433
ENSRNOG00000007083	438.24	452.332	458.486	369.637	331.256	358.301	449.686	353.065	0.348162	0.00169183	0.00834138	Gpn2	5	151806458	151813954	+	1262	protein_coding	GPN-loop GTPase 2 [Source:RGD Symbol;Acc:1311749]	-	387	414	488	420	320	385	20.03	20.6101	20.8432	16.9543	15.1982	16.4799
ENSRNOG00000013920	69.0766	93.9626	83.6173	145.215	112.834	139.598	82.2188	132.549	-0.689908	0.00169333	0.00834576	Arhgap26	18	31812109	32207801	-	3018	protein_coding	Rho GTPase activating protein 26 [Source:RGD Symbol;Acc:1310923]	RhoGAP	61	86	89	165	109	150	1.3202	1.79027	1.58955	2.78519	2.16476	2.68488
ENSRNOG00000011559	2588.67	2536.99	2475.63	2911.33	2867.44	2740.77	2533.77	2839.85	-0.164967	0.00169604	0.00835482	Cnn3	2	225005019	225036188	+	1990	protein_coding	calponin 3, acidic [Source:RGD Symbol;Acc:71044]	CH	2286	2322	2635	3308	2770	2945	75.033	73.3075	71.3725	84.6844	83.4313	79.9438
ENSRNOG00000036697	1350.96	1438.94	1470.35	1233	1174.92	1261.96	1420.08	1223.3	0.215424	0.00169661	0.00835482	Mafg	10	109806159	109811323	-	1599	protein_coding	v-maf avian musculoaponeurotic fibrosarcoma oncogene homolog G [Source:RGD Symbol;Acc:619953]	bZIP_Maf	1193	1317	1565	1401	1135	1356	48.7327	51.7459	52.7557	44.6355	42.5451	45.8103
ENSRNOG00000002848	604.703	603.109	604.111	722.552	705.99	764.066	603.974	730.869	-0.275486	0.00169699	0.00835482	Maoa	X	6554698	6620722	-	2083	protein_coding	monoamine oxidase A [Source:RGD Symbol;Acc:61898]	Amino_oxidase	534	552	643	821	682	821	16.7448	16.649	16.6389	20.0791	19.6244	21.2915
ENSRNOG00000010752	897.995	987.7	921.669	784.158	777.417	798.5	935.788	786.692	0.250156	0.00169829	0.00835826	Tmem41b	1	174605834	174620064	-	2357	protein_coding	transmembrane protein 41B [Source:RGD Symbol;Acc:1310870]	-	793	904	981	891	751	858	21.9757	24.0962	22.4343	19.2579	19.0978	19.6644
ENSRNOG00000005355	4275.95	4085.19	4213.75	3609.24	3878.8	3831.5	4191.63	3773.18	0.152118	0.00169913	0.00835937	Ncstn	13	90451044	90467256	-	2893	protein_coding	nicastrin [Source:RGD Symbol;Acc:631418]	-	3776	3739	4485	4101	3747	4117	85.2535	81.1981	83.5637	72.2158	77.6314	76.8749
ENSRNOG00000050044	2030.4	2224.51	2115.8	2372.72	2366.41	2475.54	2123.57	2404.89	-0.179456	0.00170237	0.00837231	Ptp4a2	5	148051126	148060339	+	1113	protein_coding	protein tyrosine phosphatase type IVA, member 2 [Source:RGD Symbol;Acc:619786]	Y_phosphatase	1793	2036	2252	2696	2286	2660	105.224	114.927	109.063	123.4	123.107	129.104
ENSRNOG00000024170	1971.51	2069.36	2035.94	2297.03	2254.61	2293.13	2025.61	2281.59	-0.171647	0.00171377	0.00842404	Phf5a	7	123095288	123101869	-	873	protein_coding	PHD finger protein 5A [Source:RGD Symbol;Acc:621555]	-	1741	1894	2167	2610	2178	2464	130.261	136.303	133.798	152.306	149.536	152.468
ENSRNOG00000009071	998.779	880.627	945.157	757.756	760.854	833.864	941.521	784.158	0.263513	0.00171411	0.00842404	Gripap1	X	15523929	15553720	-	3023	protein_coding	GRIP1 associated protein 1 [Source:RGD Symbol;Acc:621249]	-	882	806	1006	861	735	896	19.0572	16.7508	17.9376	14.5096	14.5731	16.0111
ENSRNOG00000004912	1420.03	1607.2	1576.51	1272.61	1201.84	1420.18	1534.58	1298.21	0.241278	0.00171736	0.00843697	Itgav	3	71114100	71202411	+	3266	protein_coding	integrin alpha V [Source:MGI Symbol;Acc:MGI:96608]	FG-GAP	1254	1471	1678	1446	1161	1526	25.079	28.2967	27.6936	22.555	21.3068	25.2401
ENSRNOG00000010303	830.051	836.923	872.814	954.016	1020.68	1034.89	846.596	1003.19	-0.243659	0.00172209	0.0084553	Trim32	5	81431600	81442451	+	3164	protein_coding	tripartite motif-containing 32 [Source:RGD Symbol;Acc:1305238]	-	733	766	929	1084	986	1112	15.132	15.2101	15.8264	17.4535	18.6785	18.9854
ENSRNOG00000012603	281.968	314.666	293.13	393.399	379.91	379.706	296.588	384.338	-0.374216	0.00172258	0.0084553	Sestd1	3	64044112	64095120	-	2694	protein_coding	SEC14 and spectrin domains 1 [Source:RGD Symbol;Acc:1562244]	-	249	288	312	447	367	408	6.03713	6.71636	6.24253	8.4528	8.16527	8.18116
ENSRNOG00000004032	1168.64	1222.61	1198.83	1022.66	1011.37	1048.85	1196.69	1027.62	0.219692	0.00172293	0.0084553	2310067B10Rik	10	104320743	104343396	+	4386	protein_coding	RIKEN cDNA 2310067B10 gene [Source:MGI Symbol;Acc:MGI:1919197]	-	1032	1119	1276	1162	977	1127	15.3688	16.0288	15.6814	13.4967	13.3514	13.8806
ENSRNOG00000054008	172.125	168.259	183.206	275.468	208.07	256.86	174.53	246.799	-0.501173	0.00172638	0.00846921	Scamp5	8	62220892	62248017	-	2909	protein_coding	secretory carrier membrane protein 5 [Source:RGD Symbol;Acc:68356]	-	152	154	195	313	201	276	3.41294	3.32595	3.61322	5.4814	4.14147	5.12528
ENSRNOG00000015858	146.08	146.407	155.96	215.622	222.563	199.16	149.482	212.448	-0.505371	0.00172981	0.00848299	Hyal1	8	116332796	116335435	+	1676	protein_coding	hyaluronoglucosaminidase 1 [Source:RGD Symbol;Acc:1303060]	-	129	134	166	245	215	214	5.02741	5.02308	5.33873	7.44703	7.68894	6.89751
ENSRNOG00000026941	237.805	219.61	183.206	301.87	299.166	275.473	213.54	292.17	-0.455943	0.00173318	0.00849648	Tril	4	83967696	83972540	-	4845	protein_coding	TLR4 interactor with leucine-rich repeats [Source:RGD Symbol;Acc:1310827]	-	210	201	195	343	289	296	2.83109	2.6064	2.16942	3.60654	3.57525	3.30028
ENSRNOG00000002874	1315.85	1388.68	1387.67	1181.96	1221.51	1121.44	1364.07	1174.97	0.21616	0.00173573	0.00850592	Rbm25	6	107156263	107164033	+	948	protein_coding	RNA binding motif protein 25 [Source:RGD Symbol;Acc:1308755]	-	1162	1271	1477	1343	1180	1205	80.0621	84.2318	83.98	72.1703	74.6064	68.6643
ENSRNOG00000004232	1464.2	1562.4	1530.48	1697.69	1711.15	1817.56	1519.03	1742.13	-0.197484	0.00174111	0.00852926	G2e3	6	72092194	72122497	+	4952	protein_coding	G2/M-phase specific E3 ubiquitin protein ligase [Source:RGD Symbol;Acc:1310263]	HECT	1293	1430	1629	1929	1653	1953	17.0548	18.1424	17.7314	19.8446	20.0076	21.3046
ENSRNOG00000012692	862.891	840.201	915.092	1099.23	1007.23	1002.31	872.728	1036.26	-0.247469	0.00174284	0.00853472	Riok2	1	59129951	59146776	+	2166	protein_coding	RIO kinase 2 [Source:RGD Symbol;Acc:1311588]	-	762	769	974	1249	973	1077	22.9787	22.3052	24.2384	29.3761	26.9251	26.8602
ENSRNOG00000048172	281.968	258.944	291.251	331.793	355.065	427.169	277.388	371.343	-0.419832	0.0017462	0.00854813	Rac3	10	109904259	109906232	+	576	protein_coding	ras-related C3 botulinum toxin substrate 3 (rho family, small GTP binding protein Rac3) [Source:RGD Symbol;Acc:1590052]	Ras	249	237	310	377	343	459	28.2362	25.8503	29.0097	33.3434	35.6922	43.047
ENSRNOG00000007681	1055.4	1146.13	1092.66	1207.48	1290.86	1376.43	1098.06	1291.59	-0.2338	0.00175219	0.00857438	Brd3	3	5997315	6054483	-	3330	protein_coding	bromodomain containing 3 [Source:RGD Symbol;Acc:1308925]	Bromodomain	932	1049	1163	1372	1247	1479	18.281	19.7911	18.8252	20.9894	22.4453	23.9925
ENSRNOG00000020696	933.1	1031.4	1077.63	841.364	811.578	891.565	1014.04	848.169	0.258484	0.00175804	0.00859992	Pmvk	2	188784222	188793895	+	1092	protein_coding	phosphomevalonate kinase [Source:RGD Symbol;Acc:1310812]	-	824	944	1147	956	784	958	49.2871	54.3111	56.6167	44.5991	43.0324	47.3909
ENSRNOG00000013379	2179.87	2281.33	2186.26	2623.54	2570.34	2355.48	2215.82	2516.46	-0.183672	0.00176089	0.00861082	Zfp422	4	148757363	148761547	-	2378	protein_coding	zinc finger protein 422 [Source:RGD Symbol;Acc:620229]	zf-C2H2	1925	2088	2327	2981	2483	2531	52.8747	55.1642	52.7458	63.8618	62.5845	57.4953
ENSRNOG00000015844	3614.63	3382.65	3024.31	3717.49	3838.43	3858.48	3340.53	3804.8	-0.18861	0.00176467	0.00862621	Snrpd2	1	80056755	80059996	+	929	protein_coding	small nuclear ribonucleoprotein D2 polypeptide [Source:RGD Symbol;Acc:1593018]	LSM	3192	3096	3219	4224	3708	4146	224.428	209.375	186.771	231.632	239.236	241.083
ENSRNOG00000042888	54.3553	49.1665	59.1897	88.8889	91.0955	101.441	54.2372	93.8085	-0.787962	0.00176626	0.00863092	Cdyl2	19	49093355	49198073	-	2049	protein_coding	chromodomain protein, Y-like 2 [Source:RGD Symbol;Acc:1309548]	ECH	48	45	63	101	88	109	1.53013	1.37978	1.6573	2.51114	2.5742	2.87367
ENSRNOG00000037443	921.776	813.979	984.617	1157.32	1093.15	1027.44	906.79	1092.63	-0.267989	0.0017713	0.0086525	Pgam5	12	52467450	52474511	+	1992	protein_coding	phosphoglycerate mutase family member 5 [Source:RGD Symbol;Acc:1312028]	-	814	745	1048	1315	1056	1104	26.6909	23.4966	28.358	33.63	31.7744	29.9386
ENSRNOG00000012280	45.2961	46.9813	72.343	121.452	100.412	79.1054	54.8735	100.323	-0.86328	0.00177459	0.00866547	Ptx3	2	158097843	158103653	+	1924	protein_coding	pentraxin 3, long [Source:RGD Symbol;Acc:1593476]	-	40	43	77	138	97	85	1.35795	1.40411	2.15719	3.65397	3.02182	2.38653
ENSRNOG00000007970	164.198	170.444	180.388	228.823	237.055	250.345	171.677	238.741	-0.474045	0.00178336	0.00870518	Plxnc1	7	35850398	36000906	-	4725	protein_coding	plexin C1 [Source:RGD Symbol;Acc:1307420]	TIG	145	156	192	260	229	269	2.00445	2.07425	2.1903	2.80325	2.90493	3.07541
ENSRNOG00000054946	10.1916	6.55553	11.2742	28.1628	24.8442	33.5035	9.34046	28.8368	-1.62133	0.00178492	0.00870971	AABR07054126.1	3	142280345	142319383	-	3458	lincRNA	-	-	9	6	12	32	24	36	0.169999	0.10901	0.187051	0.471428	0.415995	0.56238
ENSRNOG00000000299	597.909	645.72	667.059	546.535	504.131	499.76	636.896	516.809	0.301786	0.00178709	0.0087172	Foxo3	20	46428124	46519144	+	2880	protein_coding	forkhead box O3 [Source:RGD Symbol;Acc:1309196]	Fork_head	528	591	710	621	487	537	11.9749	12.8924	13.2883	10.9847	10.1353	10.0724
ENSRNOG00000028805	147.212	179.185	188.843	95.0495	134.573	107.956	171.747	112.526	0.616333	0.00179419	0.00874616	RGD1564114	3	7508496	7632345	-	1745	protein_coding	similar to FLJ46082 protein [Source:RGD Symbol;Acc:1564114]	-	130	164	201	108	130	116	4.86605	5.90456	6.20875	3.15296	4.4653	3.591
ENSRNOG00000008613	798.344	853.312	765.709	946.095	973.065	951.127	805.788	956.762	-0.248432	0.00179467	0.00874616	Gatad1	4	27647335	27657167	+	795	protein_coding	GATA zinc finger domain containing 1 [Source:RGD Symbol;Acc:1562004]	-	705	781	815	1075	940	1022	57.923	61.7196	55.2579	68.8862	70.8701	69.4442
ENSRNOG00000047113	5.66201	1.09259	1.87904	6.16062	3.10553	60.4924	2.87788	23.2528	-3.03485	0.00179493	0.00874616	Spsb2	9	20217278	20219209	-	1237	protein_coding	splA/ryanodine receptor domain and SOCS box containing 2 [Source:RGD Symbol;Acc:1310854]	SPRY	5	1	2	7	3	65	0.264015	0.050789	0.0871493	0.288283	0.145363	2.83855
ENSRNOG00000000922	1442.68	1279.42	1321.9	1175.8	1185.28	1087.93	1348	1149.67	0.22929	0.00179811	0.00875853	Sumf2	12	30464676	30491102	-	2234	protein_coding	sulfatase modifying factor 2 [Source:RGD Symbol;Acc:1563253]	DUF323	1274	1171	1407	1336	1145	1169	37.249	32.9316	33.948	30.4659	30.7202	28.2673
ENSRNOG00000018239	593.379	620.59	590.018	791.199	767.065	659.833	601.329	739.366	-0.298392	0.001801	0.00876952	Dhrs4	15	34155504	34167072	+	1371	protein_coding	dehydrogenase/reductase (SDR family) member 4 [Source:RGD Symbol;Acc:708482]	-	524	568	628	899	741	709	24.9645	26.0285	24.6903	33.4051	32.3954	27.9358
ENSRNOG00000054901	1122.21	1337.33	1281.5	1457.43	1572.43	1398.77	1247.01	1476.21	-0.24214	0.00180739	0.0087975	Rif1	3	37599728	37647631	+	7251	protein_coding	Rap1 interacting factor 1 homolog (yeast) [Source:MGI Symbol;Acc:MGI:1098622]	-	991	1224	1364	1656	1519	1503	8.92698	10.6053	10.1396	11.6346	12.5563	11.1973
ENSRNOG00000001524	1249.04	1251.01	1294.66	1479.43	1478.23	1413.66	1264.9	1457.11	-0.203501	0.00180883	0.0088014	Hat1	3	58022238	58070068	+	1638	protein_coding	histone acetyltransferase 1 [Source:RGD Symbol;Acc:1305716]	-	1103	1145	1378	1681	1428	1519	43.9836	43.9168	45.346	52.2811	52.2536	50.0952
ENSRNOG00000007738	399.738	437.036	385.203	489.329	509.307	540.709	407.326	513.115	-0.333971	0.0018097	0.00880249	Hm13	3	148150698	148189623	+	1804	protein_coding	histocompatibility minor 13 [Source:RGD Symbol;Acc:1308946]	-	353	400	410	556	492	581	12.7811	13.9304	12.2504	15.7011	16.3467	17.3977
ENSRNOG00000048682	4023.43	3914.75	3856.73	4684.71	4664.5	4027.86	3931.63	4459.03	-0.181692	0.00181392	0.00881989	Zwint	20	17075771	17091766	-	1831	protein_coding	ZW10 interacting kinetochore protein [Source:RGD Symbol;Acc:628671]	-	3553	3583	4105	5323	4506	4328	126.746	122.941	120.845	148.101	147.504	127.688
ENSRNOG00000005936	2081.36	2063.9	2031.24	2346.31	2335.36	2262.42	2058.83	2314.7	-0.169244	0.00181518	0.00882293	Foxm1	4	161685258	161696305	+	3421	protein_coding	forkhead box M1 [Source:RGD Symbol;Acc:61807]	Fork_head	1838	1889	2162	2666	2256	2431	35.0931	34.6911	34.0648	39.7007	39.5265	38.387
ENSRNOG00000002080	899.128	937.441	869.056	1076.35	1081.76	1025.58	901.875	1061.23	-0.235293	0.00182004	0.00884343	Urb1	11	30916730	30977483	-	7362	protein_coding	URB1 ribosome biogenesis 1 homolog (S. cerevisiae) [Source:RGD Symbol;Acc:1304621]	-	794	858	925	1223	1045	1102	7.04456	7.32201	6.77251	8.46294	8.50791	8.08608
ENSRNOG00000020606	53.2229	40.4258	54.4921	81.8482	94.201	87.4813	49.3803	87.8435	-0.827371	0.00182343	0.00885561	B3gnt8	1	82419947	82422846	+	1812	protein_coding	UDP-GlcNAc:betaGal beta-1,3-N-acetylglucosaminyltransferase 8 [Source:RGD Symbol;Acc:1305374]	Galactosyl_T	47	37	58	93	91	94	1.69422	1.28287	1.72533	2.61466	3.01013	2.80235
ENSRNOG00000058926	210.627	217.425	209.513	248.185	345.749	292.225	212.522	295.386	-0.472552	0.00182384	0.00885561	AC111319.2	9	71388275	71398583	-	1314	lincRNA	-	-	186	199	223	282	334	314	9.24584	9.51474	9.14772	10.9331	15.2354	12.9088
ENSRNOG00000039025	214.024	267.684	258.368	173.377	183.226	174.032	246.692	176.878	0.482129	0.00182484	0.00885733	AABR07051947.1	3	29861224	29861621	-	396	pseudogene	-	-	189	245	275	197	177	187	31.1742	38.8696	37.4318	25.3432	26.7905	25.5093
ENSRNOG00000014664	1508.36	1615.94	1727.78	1341.25	1375.75	1457.4	1617.36	1391.47	0.218215	0.00182681	0.00886376	RGD1559904	5	25042710	25120264	+	5737	protein_coding	similar to mKIAA1429 protein [Source:RGD Symbol;Acc:1559904]	-	1332	1479	1839	1524	1329	1566	15.1652	16.1965	17.2783	13.5329	13.8849	14.7455
ENSRNOG00000010359	41.8989	20.7592	33.8227	56.3256	82.8141	61.4231	32.1603	66.8543	-1.05307	0.00182802	0.00886651	Bik	7	124391432	124410447	+	956	protein_coding	BCL2-interacting killer (apoptosis-inducing) [Source:RGD Symbol;Acc:621547]	-	37	19	36	64	80	66	2.52797	1.24863	2.02978	3.41046	5.01573	3.7294
ENSRNOG00000055853	312.543	498.22	316.618	276.348	197.719	289.433	375.794	254.5	0.559092	0.00183224	0.00888382	Gorasp2	3	56966654	56995369	+	2148	protein_coding	Golgi reassembly stacking protein 2 [Source:UniProtKB/TrEMBL;Acc:Q68G33]	-	276	456	337	314	191	311	8.39274	13.3374	8.45667	7.44708	5.32968	7.82129
ENSRNOG00000013587	1023.69	1094.77	1106.75	951.375	921.307	855.269	1075.07	909.317	0.24212	0.00185372	0.00898481	Fam135a	9	30255459	30321323	-	5437	protein_coding	family with sequence similarity 135, member A [Source:RGD Symbol;Acc:1304927]	-	904	1002	1178	1081	890	919	10.8602	11.5784	11.6786	10.1288	9.81144	9.13079
ENSRNOG00000025302	818.727	851.127	931.064	1056.11	1009.3	1022.79	866.973	1029.4	-0.246474	0.00185902	0.00900733	Cdca2	15	44365405	44411004	-	3647	protein_coding	cell division cycle associated 2 [Source:RGD Symbol;Acc:1311003]	-	723	779	991	1200	975	1099	12.9489	13.4196	14.6468	16.7624	16.024	16.2785
ENSRNOG00000047225	37.3693	902.478	793.894	44.0044	77.6382	32.5728	577.914	51.4051	3.49157	0.0018659	0.0090375	Tma7	8	117815725	117820413	-	528	protein_coding	translational machinery associated 7 homolog [Source:RGD Symbol;Acc:1584795]	-	33	826	845	50	75	35	4.08234	98.2845	86.2634	4.82422	8.51392	3.58085
ENSRNOG00000031827	1677.09	1576.61	1702.41	1431.9	1461.67	1434.14	1652.03	1442.57	0.196228	0.00187491	0.00907674	Arih2	8	117387010	117446019	-	3749	protein_coding	ariadne RBR E3 ubiquitin protein ligase 2 [Source:RGD Symbol;Acc:1305839]	IBR	1481	1443	1812	1627	1412	1541	25.8029	24.1819	26.0523	22.1087	22.5747	22.2044
ENSRNOG00000033608	2295.38	2330.49	2506.64	2117.49	2109.69	2086.52	2377.5	2104.57	0.176767	0.00187533	0.00907674	Cd276	8	63318019	63350269	-	4953	protein_coding	Cd276 molecule [Source:RGD Symbol;Acc:727815]	V-set	2027	2133	2668	2406	2038	2242	26.7309	27.0559	29.0349	24.7467	24.6626	24.4523
ENSRNOG00000031709	6882.74	6931.38	6956.2	6319.03	6352.88	6431.74	6923.44	6367.88	0.120748	0.00187634	0.00907844	Ppfibp1	4	181286455	181428157	+	5129	protein_coding	PTPRF interacting protein, binding protein 1 (liprin beta 1) [Source:RGD Symbol;Acc:1310010]	SAM_1	6078	6344	7404	7180	6137	6911	77.4028	77.7087	77.8103	71.3153	71.7176	72.7881
ENSRNOG00000042340	407.665	470.906	452.849	359.076	355.065	325.728	443.806	346.623	0.357386	0.00187857	0.00908403	LOC679894	14	6581983	6587141	-	5159	protein_coding	similar to THO complex subunit 2 (Tho2) [Source:RGD Symbol;Acc:1583596]	-	360	431	482	408	343	350	4.55791	5.24869	5.03599	4.02889	3.98502	3.66484
ENSRNOG00000046889	8633.44	7820.75	7740.7	7452.59	7296.96	7036.66	8064.96	7262.07	0.15094	0.00187892	0.00908403	Dbi	13	36117119	36174908	-	2146	protein_coding	diazepam binding inhibitor (GABA receptor modulator, acyl-CoA binding protein) [Source:RGD Symbol;Acc:2490]	-	7624	7158	8239	8468	7049	7561	232.05	209.556	206.942	201.021	196.879	190.328
ENSRNOG00000013718	2090.42	2089.03	2064.12	1923.87	1820.87	1747.77	2081.19	1830.84	0.184445	0.00187948	0.00908403	Herc2	1	114453054	114653793	+	15433	protein_coding	HECT and RLD domain containing E3 ubiquitin protein ligase 2 [Source:RGD Symbol;Acc:1307989]	HECT	1846	1912	2197	2186	1759	1878	7.81286	7.78353	7.67332	7.2159	6.83153	6.57351
ENSRNOG00000036798	1193.55	1293.63	1274.93	1425.74	1521.71	1414.59	1254.04	1454.01	-0.212382	0.00188123	0.0090893	Dusp3	10	89904560	89918427	-	4510	protein_coding	dual specificity phosphatase 3 [Source:RGD Symbol;Acc:1560049]	DSPc	1054	1184	1357	1620	1470	1520	15.2649	16.4936	16.2184	18.2991	19.5363	18.2062
ENSRNOG00000017072	15.8536	19.6666	40.3994	55.4456	78.6734	187.061	25.3065	107.06	-2.07491	0.0018862	0.0091101	Slc16a14	9	92503597	92530938	-	5313	protein_coding	solute carrier family 16, member 14 [Source:RGD Symbol;Acc:1309675]	MFS_1	14	18	43	63	76	201	0.172114	0.212849	0.436247	0.604076	0.857385	2.04366
ENSRNOG00000028380	300.087	300.462	358.897	425.083	417.176	403.903	319.815	415.387	-0.374371	0.00189254	0.00913559	Ccdc66	16	3110239	3139177	-	2913	protein_coding	coiled-coil domain containing 66 [Source:RGD Symbol;Acc:1560873]	-	265	275	382	483	403	434	5.94202	5.93104	7.06849	8.4469	8.29214	8.04825
ENSRNOG00000011332	554.877	616.22	587.2	753.355	764.995	648.665	586.099	722.338	-0.300859	0.00189281	0.00913559	Clspn	5	144581427	144616335	+	5052	protein_coding	claspin [Source:RGD Symbol;Acc:1309083]	-	490	564	625	856	739	697	6.33522	7.01382	6.66838	8.6318	8.76765	7.45284
ENSRNOG00000015434	1191.29	1235.72	1254.26	1475.91	1518.6	1314.08	1227.09	1436.2	-0.226154	0.0019079	0.00920522	Midn	7	12414733	12424367	-	3345	protein_coding	midnolin [Source:RGD Symbol;Acc:1309629]	-	1052	1131	1335	1677	1467	1412	20.5423	21.2425	21.5124	25.5404	26.2867	22.8029
ENSRNOG00000000991	9458.96	8676.25	9026.91	9792.74	9835.21	10115.3	9054.04	9914.4	-0.131064	0.00191248	0.00922406	Arpc1b	12	11252296	11265865	-	1516	protein_coding	actin related protein 2/3 complex, subunit 1B [Source:RGD Symbol;Acc:2155]	-	8353	7941	9608	11127	9501	10869	359.892	329.09	341.615	373.912	375.64	387.296
ENSRNOG00000006542	5124.12	4871.85	4859.2	4477.01	4445.05	4569.5	4951.72	4497.19	0.138549	0.00191439	0.00923006	Atp6v0c	10	13537033	13542077	-	1151	protein_coding	ATPase, H+ transporting, lysosomal V0 subunit C [Source:RGD Symbol;Acc:621394]	-	4525	4459	5172	5087	4294	4910	256.786	243.389	242.207	225.153	223.609	230.44
ENSRNOG00000020004	1130.14	1209.5	1124.61	1294.61	1330.2	1404.35	1154.75	1343.06	-0.218221	0.00191693	0.00923622	Rbm34	19	59874752	59894937	-	2867	protein_coding	RNA binding motif protein 34 [Source:RGD Symbol;Acc:1310161]	RRM_1	998	1107	1197	1471	1285	1509	22.7369	24.2582	22.5045	26.1382	26.8644	28.4324
ENSRNOG00000047894	178.92	150.777	167.235	115.292	116.975	100.51	165.644	110.926	0.57888	0.00191702	0.00923622	Liph	11	82680253	82730832	+	1398	protein_coding	lipase, member H [Source:RGD Symbol;Acc:1592849]	Lipase	158	138	178	131	113	108	7.38208	6.2017	6.86304	4.7737	4.84477	4.1732
ENSRNOG00000042536	305.749	232.721	273.4	211.221	173.91	195.437	270.623	193.523	0.481322	0.00192529	0.00927283	Pde4d	2	40554146	41464264	+	3007	protein_coding	phosphodiesterase 4D, cAMP-specific [Source:RGD Symbol;Acc:3281]	-	270	213	291	240	168	210	5.86488	4.45026	5.21631	4.06601	3.34871	3.77258
ENSRNOG00000020482	425.783	369.295	370.171	283.388	286.744	321.075	388.416	297.069	0.385382	0.00192818	0.00928349	Nfatc4	15	34493138	34504326	+	6040	protein_coding	nuclear factor of activated T-cells, cytoplasmic, calcineurin-dependent 4 [Source:RGD Symbol;Acc:1310749]	RHD	376	338	394	322	277	345	4.06612	3.51576	3.51611	2.71587	2.74881	3.08556
ENSRNOG00000028822	1816.37	1524.16	1532.36	1908.03	1814.66	1975.77	1624.3	1899.49	-0.227127	0.00192887	0.00928359	Ngfrap1	X	106823491	106825014	+	766	protein_coding	nerve growth factor receptor (TNFRSF16) associated protein 1 [Source:RGD Symbol;Acc:3148]	-	1604	1395	1631	2168	1753	2123	136.774	114.415	114.77	144.185	137.169	149.718
ENSRNOG00000049856	112.108	113.629	107.105	149.615	173.91	172.171	110.947	165.232	-0.574256	0.00193495	0.00930956	Zfp961	16	19541593	19544727	-	1269	protein_coding	zinc finger protein 961 [Source:RGD Symbol;Acc:2321741]	KRAB	99	104	114	170	168	185	5.09568	5.14886	4.84225	6.82461	7.93505	7.87522
ENSRNOG00000019907	255.923	253.481	267.763	185.699	197.719	187.992	259.056	190.47	0.44529	0.00194601	0.00935953	Nfkbie	9	17828408	17835240	-	1602	protein_coding	nuclear factor of kappa light polypeptide gene enhancer in B-cells inhibitor, epsilon [Source:RGD Symbol;Acc:735070]	-	226	232	285	211	191	202	9.21457	9.09839	9.58928	6.70982	7.14617	6.81148
ENSRNOG00000009894	614.895	643.535	822.08	537.734	568.312	537.917	693.503	547.987	0.342852	0.0019738	0.00948986	Ccdc132	4	28441301	28551784	+	3535	protein_coding	coiled-coil domain containing 132 [Source:RGD Symbol;Acc:1304751]	-	543	589	875	611	549	578	10.0332	10.468	13.342	8.80527	9.30862	8.83265
ENSRNOG00000002454	2832.14	3003.53	3087.26	2568.1	2787.73	2547.2	2974.31	2634.34	0.176219	0.00197937	0.00951192	Rnf2	13	68830620	68858809	-	2406	protein_coding	ring finger protein 2 [Source:RGD Symbol;Acc:1305491]	-	2501	2749	3286	2918	2693	2737	67.8964	71.7824	73.6166	61.7846	67.0877	61.4514
ENSRNOG00000005342	788.152	780.108	830.535	926.733	920.271	1004.17	799.599	950.393	-0.248647	0.00197978	0.00951192	Rassf5	13	47956790	48022333	-	3796	protein_coding	Ras association (RalGDS/AF-6) domain family member 5 [Source:RGD Symbol;Acc:621694]	RA	696	714	884	1053	889	1079	11.976	11.8171	12.5525	14.1317	14.0371	15.3549
ENSRNOG00000011550	64.5469	56.8146	59.1897	35.2035	25.8794	28.8502	60.1838	29.9777	1.0004	0.00198404	0.00952909	Kcnab2	5	169572517	169658875	-	1983	protein_coding	potassium channel, voltage-gated shaker-related subfamily A regulatory beta subunit 2 [Source:RGD Symbol;Acc:61828]	Aldo_ket_red	57	52	63	40	25	31	1.8775	1.64748	1.71246	1.02761	0.755648	0.844484
ENSRNOG00000005249	1614.81	1791.85	1672.35	1976.68	1934.74	1888.29	1693	1933.24	-0.191548	0.00199325	0.00956998	Snx6	6	75626927	75670135	-	1934	protein_coding	sorting nexin 6 [Source:RGD Symbol;Acc:1304647]	PX	1426	1640	1780	2246	1869	2029	48.1606	53.2754	49.6098	59.1622	57.9235	56.6732
ENSRNOG00000009745	392.944	408.628	387.082	302.75	329.186	291.294	396.218	307.743	0.365374	0.0020024	0.00961054	Ppp3cc	15	51896615	51967897	-	1842	protein_coding	Serine/threonine-protein phosphatase [Source:UniProtKB/TrEMBL;Acc:E2CWF0]	Metallophos	347	374	412	344	318	313	12.3046	12.7562	12.0562	9.51392	10.3476	9.17925
ENSRNOG00000013714	1671.43	1642.16	1537.99	2000.44	1885.06	1729.15	1617.19	1871.55	-0.211723	0.00200454	0.00961743	Snrpd1	18	1866080	1876613	+	832	protein_coding	small nuclear ribonucleoprotein D1 [Source:RGD Symbol;Acc:1306345]	LSM	1476	1503	1637	2273	1821	1858	115.876	113.494	106.054	139.177	131.186	120.635
ENSRNOG00000007262	221.951	238.184	233.94	276.348	311.588	349.925	231.359	312.62	-0.433172	0.00200679	0.00962489	Ccdc134	7	123364312	123376221	+	1545	protein_coding	coiled-coil domain containing 134 [Source:RGD Symbol;Acc:1559657]	-	196	218	249	314	301	376	8.28622	8.86476	8.68709	10.3536	11.6772	13.1465
ENSRNOG00000050510	1311.32	1239	1199.77	1044.66	1127.31	1034.89	1250.03	1068.95	0.225731	0.00200893	0.00963181	LOC100363782	1	220480834	220491469	-	1847	protein_coding	RAB1B, member RAS oncogene family-like [Source:RGD Symbol;Acc:2322370]	Ras	1158	1134	1277	1187	1089	1112	40.9516	38.5732	37.2673	32.7397	35.3397	32.523
ENSRNOG00000037165	103.049	97.2404	88.3149	60.7261	62.1106	44.6713	96.2013	55.836	0.784271	0.00201713	0.00966772	Nipal3	5	153807955	153840178	-	2190	protein_coding	NIPA-like domain containing 3 [Source:RGD Symbol;Acc:1563439]	DUF803	91	89	94	69	60	48	2.7141	2.5532	2.31359	1.60508	1.64214	1.18399
ENSRNOG00000004440	670.382	687.238	740.342	844.004	820.895	846.894	699.321	837.264	-0.258606	0.00202831	0.00971792	Fignl1	14	91895909	91904433	-	2892	protein_coding	fidgetin-like 1 [Source:RGD Symbol;Acc:1307112]	AAA	592	629	788	959	793	910	13.3706	13.6644	14.6869	16.8932	16.4353	16.9979
ENSRNOG00000017395	39.6341	15.2962	42.2784	14.0814	3.10553	11.1678	32.4029	9.45159	1.76284	0.00202911	0.00971839	Duox2	3	114218193	114235933	-	5656	protein_coding	dual oxidase 2 [Source:RGD Symbol;Acc:628761]	An_peroxidase	35	14	45	16	3	12	0.404192	0.15551	0.428851	0.144112	0.0317917	0.11461
ENSRNOG00000009134	304.616	297.184	280.916	405.721	359.206	377.845	294.239	380.924	-0.374902	0.00203163	0.00972705	Mad2l2	5	164950917	164956255	+	1505	protein_coding	MAD2 mitotic arrest deficient-like 2 (yeast) [Source:RGD Symbol;Acc:1307499]	HORMA	269	272	299	461	347	406	11.6747	11.3546	10.7087	15.6047	13.8196	14.5728
ENSRNOG00000024867	633.013	599.831	659.543	522.772	512.412	512.789	630.796	515.991	0.290468	0.00203512	0.00974038	Eme2	10	14254252	14256930	-	1125	protein_coding	essential meiotic structure-specific endonuclease subunit 2 [Source:RGD Symbol;Acc:1304924]	-	559	549	702	594	495	551	32.4555	30.6591	33.6347	26.8983	26.3727	26.4577
ENSRNOG00000007234	5971.16	6404.76	6520.27	5736.41	5747.3	5680.7	6298.73	5721.47	0.139082	0.00203901	0.00975561	Cyp51	4	27175243	27194018	+	3341	protein_coding	cytochrome P450, family 51 [Source:RGD Symbol;Acc:2481]	p450	5273	5862	6940	6518	5552	6104	103.088	110.232	111.966	99.3868	99.6036	98.6939
ENSRNOG00000008741	4984.84	5143.91	5341.17	4724.31	4722.47	4609.52	5156.64	4685.44	0.138712	0.00204008	0.00975731	Camsap2	13	53145712	53225349	-	7769	protein_coding	calmodulin regulated spectrin-associated protein family, member 2 [Source:RGD Symbol;Acc:1310950]	-	4402	4708	5685	5368	4562	4953	37.0096	38.0724	39.4429	35.1996	35.1959	34.4394
ENSRNOG00000016470	1902.44	2028.94	1886.56	2125.41	2216.31	2249.39	1939.31	2197.04	-0.180125	0.00204487	0.0097768	Ndufa10	9	99617052	99651813	-	1984	protein_coding	NADH dehydrogenase (ubiquinone) 1 alpha subcomplex 10 [Source:RGD Symbol;Acc:727968]	-	1680	1857	2008	2415	2141	2417	55.3091	58.8043	54.5539	62.0106	64.6811	65.8093
ENSRNOG00000000340	1745.03	1629.05	1732.47	1960.84	1860.21	1998.11	1702.19	1939.72	-0.188727	0.00204558	0.0097768	RGD1304704	15	4882947	4893919	+	1175	protein_coding	similar to Hypothetical protein CGI-99 [Source:RGD Symbol;Acc:1304704]	-	1541	1491	1844	2228	1797	2147	85.6631	79.7221	84.5915	96.598	91.6669	98.7067
ENSRNOG00000020748	5578.21	5559.09	5935.89	5117.71	5046.48	5319.61	5691.06	5161.27	0.141272	0.00204778	0.00978394	Map4	8	118013612	118159933	+	8938	protein_coding	microtubule-associated protein 4 [Source:RGD Symbol;Acc:1564359]	Tubulin-binding	4926	5088	6318	5815	4875	5716	35.9984	35.764	38.1016	33.1436	32.6916	34.5465
ENSRNOG00000013503	190.244	261.129	217.029	398.68	339.538	238.247	222.8	325.488	-0.547178	0.00204914	0.00978702	Cdh24	15	33278713	33285779	-	2346	protein_coding	cadherin 24, type 2 [Source:RGD Symbol;Acc:1560161]	Cadherin	168	239	231	453	328	256	4.67746	6.40043	5.30747	9.83696	8.38008	5.89474
ENSRNOG00000024929	3685.97	3750.86	3699.83	3327.61	3432.64	3328.01	3712.22	3362.76	0.142865	0.00206192	0.00984207	Nudcd1	7	83301941	83348487	-	3739	protein_coding	NudC domain containing 1 [Source:RGD Symbol;Acc:1310624]	-	3255	3433	3938	3781	3316	3576	56.8623	57.6843	56.7706	51.516	53.1571	51.6648
ENSRNOG00000001090	332.926	356.184	319.437	255.226	278.462	224.287	336.182	252.658	0.412647	0.0020621	0.00984207	Stard13	12	1023531	1195591	-	5621	protein_coding	StAR-related lipid transfer (START) domain containing 13 [Source:RGD Symbol;Acc:1564816]	START	294	326	340	290	269	241	3.41635	3.6437	3.26039	2.6283	2.86841	2.31609
ENSRNOG00000052415	164.198	115.814	96.7705	69.527	89.0251	62.3537	125.594	73.6353	0.769391	0.00206703	0.00986217	Gstt2	20	13760810	13764475	+	1375	protein_coding	glutathione S-transferase, theta 2 [Source:RGD Symbol;Acc:69362]	GST_C	145	106	103	79	86	67	6.88802	4.84331	4.03774	2.92695	3.74885	2.63223
ENSRNOG00000007518	3786.75	3810.95	4003.29	3495.71	3430.57	3553.23	3867	3493.17	0.146993	0.00208054	0.00992318	Nckap1	3	67725947	67787990	-	3282	protein_coding	NCK-associated protein 1 [Source:RGD Symbol;Acc:61939]	-	3344	3488	4261	3972	3314	3818	66.5513	66.7693	69.9804	61.654	60.5224	62.842
ENSRNOG00000026981	823.257	787.756	851.205	977.778	939.94	992.075	820.739	969.931	-0.240647	0.00208207	0.00992702	Zfp282	4	77554269	77580714	+	4839	protein_coding	zinc finger protein 282 [Source:RGD Symbol;Acc:1306278]	KRAB	727	721	906	1111	908	1066	9.81313	9.36092	10.092	11.6963	11.2469	11.9002
ENSRNOG00000004395	3277.17	3176.16	3119.21	2882.29	2837.42	2895.26	3190.84	2871.66	0.151528	0.00208285	0.0099273	Fbxw11	10	17542374	17640718	+	4230	protein_coding	F-box and WD repeat domain containing 11 [Source:RGD Symbol;Acc:1309121]	WD40	2894	2907	3320	3275	2741	3111	44.6876	43.1761	42.3059	39.4423	38.8393	39.7294
ENSRNOG00000010529	525.435	489.48	522.373	434.764	417.176	367.608	512.429	406.516	0.334146	0.00208397	0.00992787	Thbs2	1	56653938	56683731	-	5879	protein_coding	thrombospondin 2 [Source:RGD Symbol;Acc:1310979]	TSP_C	464	448	556	494	403	395	5.15518	4.78755	5.09771	4.28069	4.10869	3.62949
ENSRNOG00000008005	98.519	92.87	106.166	187.459	197.719	586.311	99.1849	323.829	-1.70694	0.00208441	0.00992787	Akna	5	79184088	79222687	-	5353	protein_coding	AT-hook transcription factor [Source:RGD Symbol;Acc:1308202]	-	87	85	113	213	191	630	1.06158	0.99761	1.13785	2.02709	2.13864	6.35764
ENSRNOG00000001817	79.2682	68.8331	78.9197	97.6898	132.503	141.459	75.6736	123.884	-0.708369	0.00209287	0.00996468	Tm7sf3	4	180913706	180951564	-	2047	protein_coding	transmembrane 7 superfamily member 3 [Source:RGD Symbol;Acc:1306752]	-	70	63	84	111	128	152	2.23362	1.93358	2.2119	2.76246	3.74796	4.01124
ENSRNOG00000006839	1683.88	1873.79	1914.74	1619.36	1614.87	1510.45	1824.14	1581.56	0.206821	0.0020963	0.0099776	Arl5a	3	37924793	37947283	-	2843	protein_coding	ADP-ribosylation factor-like 5A [Source:RGD Symbol;Acc:621327]	Arf	1487	1715	2038	1840	1560	1623	34.1636	37.8989	38.6394	32.971	32.8889	30.8386
ENSRNOG00000016148	1933.01	1908.75	1857.43	2234.54	2300.16	1997.18	1899.73	2177.29	-0.196747	0.00210796	0.0100296	Gtse1	7	126736732	126753220	+	2645	protein_coding	G-2 and S-phase expressed 1 [Source:RGD Symbol;Acc:1563164]	-	1707	1747	1977	2539	2222	2146	42.1538	41.496	40.2888	48.9021	50.3525	43.8285
ENSRNOG00000017052	69.0766	45.8887	62.9478	118.812	97.3065	90.2733	59.3044	102.131	-0.785136	0.0021272	0.0101176	Pianp	4	157511642	157517669	+	2978	protein_coding	PILR alpha associated neural protein [Source:RGD Symbol;Acc:1304952]	-	61	42	67	135	94	97	1.33793	0.886061	1.2127	2.3094	1.89193	1.75954
ENSRNOG00000027091	551.48	582.35	577.805	679.428	701.849	689.613	570.545	690.297	-0.274095	0.00213712	0.0101613	Kctd18	9	64852301	64916652	-	5901	protein_coding	potassium channel tetramerization domain containing 18 [Source:RGD Symbol;Acc:1564820]	K_tetra	487	533	615	772	678	741	5.39054	5.67467	5.61763	6.66473	6.88662	6.78336
ENSRNOG00000011511	446.167	521.165	517.675	583.498	616.965	644.011	495.002	614.825	-0.311031	0.00215607	0.0102478	Stk24	15	106629312	106678918	-	1260	protein_coding	serine/threonine kinase 24 [Source:RGD Symbol;Acc:1561742]	Pkinase	394	477	551	663	596	692	20.4246	23.7841	23.5714	26.8061	28.3516	29.668
ENSRNOG00000008934	1623.87	1431.29	1556.78	1266.45	1262.91	1416.45	1537.31	1315.27	0.224826	0.00216872	0.0103044	Tmem65	7	98605722	98709649	-	2453	protein_coding	transmembrane protein 65 [Source:RGD Symbol;Acc:1563224]	-	1434	1310	1657	1439	1220	1522	38.1839	33.5516	36.4107	29.8851	29.8102	33.5173
ENSRNOG00000011585	962.542	1030.31	973.342	841.364	833.317	845.963	988.732	840.215	0.234536	0.00217272	0.0103198	Fat3	8	14417584	14880644	-	13668	protein_coding	FAT atypical cadherin 3 [Source:RGD Symbol;Acc:620657]	Laminin_G_2	850	943	1036	956	805	909	4.06203	4.33457	4.08562	3.56323	3.53015	3.59262
ENSRNOG00000006905	4495.64	4532.06	4694.78	4210.34	4087.91	4182.35	4574.16	4160.2	0.137006	0.00217812	0.0103419	Hectd1	6	72510255	72596446	-	8296	protein_coding	HECT domain containing E3 ubiquitin protein ligase 1 [Source:RGD Symbol;Acc:1561653]	HECT	3970	4148	4997	4784	3949	4494	31.2572	31.413	32.4672	29.3774	28.5312	29.2629
ENSRNOG00000025481	11563	11326.9	11396.4	10391.2	10759.6	10587.1	11428.7	10579.3	0.111509	0.00218002	0.0103474	Dctn2	7	70556019	70572614	+	1912	protein_coding	dynactin 2 (p50) [Source:RGD Symbol;Acc:1303182]	-	10211	10367	12130	11807	10394	11376	348.826	340.647	341.961	314.588	325.834	321.406
ENSRNOG00000026573	183.449	209.777	189.783	146.975	115.94	138.667	194.336	133.861	0.534699	0.00218483	0.0103666	Ophn1	X	68189161	68563137	-	4459	protein_coding	oligophrenin 1 [Source:RGD Symbol;Acc:1563435]	RhoGAP	162	192	202	167	112	149	2.37305	2.70522	2.44184	1.90796	1.50551	1.8051
ENSRNOG00000038218	1401.91	1316.57	1263.65	1173.16	1169.75	1060.01	1327.38	1134.31	0.22603	0.0021882	0.010379	Ndufc1	2	140462900	140464607	-	384	protein_coding	NADH dehydrogenase (ubiquinone) 1, subcomplex unknown, 1 [Source:RGD Symbol;Acc:1586362]	-	1238	1205	1345	1333	1130	1139	210.581	197.149	188.797	176.844	176.38	160.23
ENSRNOG00000018254	275.174	263.314	272.461	209.461	215.317	163.795	270.316	196.191	0.463386	0.00219078	0.0103877	Sncaip	18	47739140	47877676	+	4189	protein_coding	synuclein, alpha interacting protein [Source:RGD Symbol;Acc:1309283]	-	243	241	290	238	208	176	3.789	3.61448	3.73157	2.89439	2.97615	2.26963
ENSRNOG00000024112	645.469	619.498	626.66	538.614	504.131	507.206	630.542	516.65	0.286494	0.00219343	0.0103965	Dgkq	14	2069409	2083370	+	4536	protein_coding	diacylglycerol kinase, theta [Source:RGD Symbol;Acc:2320722]	RA	570	567	667	612	487	545	8.20787	7.85324	7.92604	6.87336	6.43514	6.49047
ENSRNOG00000032240	36.2369	24.037	43.2179	51.9252	59.005	109.817	34.4972	73.5824	-1.08808	0.00219415	0.0103965	Gbp5	2	248178389	248197160	+	3108	protein_coding	guanylate binding protein 5 [Source:RGD Symbol;Acc:1311040]	-	32	22	46	59	57	118	0.672509	0.444714	0.797775	0.967079	1.09925	2.05094
ENSRNOG00000047967	163.066	176.999	182.267	261.386	234.985	227.079	174.111	241.15	-0.469301	0.00219961	0.0104188	Arhgef19	5	159755535	159773699	+	3648	protein_coding	Rho guanine nucleotide exchange factor (GEF) 19 [Source:RGD Symbol;Acc:1304766]	RhoGEF	144	162	194	297	227	244	2.57832	2.78997	2.86649	4.14756	3.72969	3.61316
ENSRNOG00000029659	4.52961	5.46294	7.51616	0	0	0	5.83624	0	5.07118	0.00220016	1	Spetex-2F	15	5414416	5510289	-	2473	protein_coding	Spetex-2F protein [Source:RGD Symbol;Acc:1359579]	-	4	5	8	0	0	0	0.105649	0.127024	0.174369	0	0	0
ENSRNOG00000010947	4608.88	4636.95	4658.14	3941.03	4076.52	4449.45	4634.65	4155.67	0.157476	0.00220732	0.0104516	Mmp14	15	33074441	33083655	+	2437	protein_coding	matrix metallopeptidase 14 (membrane-inserted) [Source:RGD Symbol;Acc:620198]	Hemopexin	4070	4244	4958	4478	3938	4781	109.086	109.41	109.662	93.6094	96.8551	105.978
ENSRNOG00000006700	823.257	781.201	856.842	713.751	667.689	673.792	820.433	685.077	0.260253	0.00220807	0.0104516	Wdyhv1	7	97957003	97994586	-	1670	protein_coding	WDYHV motif containing 1 [Source:RGD Symbol;Acc:1311362]	-	727	715	912	811	645	724	28.4346	26.8985	29.4362	24.7397	23.1497	23.4193
ENSRNOG00000016965	4603.22	4601.98	4635.59	4114.41	4190.39	4303.34	4613.6	4202.71	0.134696	0.0022097	0.0104558	Anapc1	3	121147547	121226125	-	8895	protein_coding	anaphase promoting complex subunit 1 [Source:RGD Symbol;Acc:1306629]	-	4065	4212	4934	4675	4048	4624	29.8499	29.7496	29.899	26.7748	27.277	28.0818
ENSRNOG00000014961	909.319	1072.92	1040.99	1159.96	1222.54	1191.23	1007.74	1191.24	-0.240028	0.0022124	0.0104621	Pdpn	5	161947137	161981441	-	1852	protein_coding	podoplanin [Source:RGD Symbol;Acc:61819]	-	803	982	1108	1318	1181	1280	28.3207	33.3127	32.248	36.2548	38.2218	37.3354
ENSRNOG00000020289	2149.3	2074.83	2147.74	1794.5	1863.32	1964.61	2123.96	1874.14	0.180801	0.00221256	0.0104621	Akt1s1	1	100845563	100851960	+	1581	protein_coding	AKT1 substrate 1 (proline-rich) [Source:RGD Symbol;Acc:1312049]	-	1898	1899	2286	2039	1800	2111	78.4139	75.4627	77.9378	65.7016	68.2406	72.1288
ENSRNOG00000021144	1324.91	1462.98	1554.91	1834.1	2012.38	2773.34	1447.6	2206.61	-0.608005	0.00222103	0.0104985	Cebpg	1	91287917	91296656	-	3417	protein_coding	CCAAT/enhancer binding protein (C/EBP), gamma [Source:RGD Symbol;Acc:2330]	bZIP_2	1170	1339	1655	2084	1944	2980	22.365	24.6192	26.107	31.0702	34.0999	47.1111
ENSRNOG00000012236	503.919	482.924	480.095	577.338	587.98	637.497	488.979	600.938	-0.29802	0.00222312	0.0105048	Hddc3	1	142136452	142138737	+	1582	protein_coding	HD domain containing 3 [Source:RGD Symbol;Acc:1311839]	-	445	442	511	656	568	685	18.3731	17.5531	17.4108	21.1246	21.5201	23.3903
ENSRNOG00000000314	3246.6	3153.21	3204.7	2741.47	2769.1	3043.23	3201.5	2851.27	0.16704	0.00222765	0.010519	Sec63	20	47494270	47563222	+	5954	protein_coding	SEC63 homolog (S. cerevisiae) [Source:RGD Symbol;Acc:1304984]	DnaJ	2867	2886	3411	3115	2675	3270	31.452	30.4527	30.8799	26.6526	26.9288	29.6682
ENSRNOG00000021302	41.8989	42.611	39.4598	22.0022	15.5276	14.8904	41.3232	17.4734	1.23578	0.00222766	0.010519	Tmem91	1	82464024	82468064	-	519	protein_coding	transmembrane protein 91 [Source:RGD Symbol;Acc:2323264]	-	37	39	42	25	15	16	4.65654	4.72102	4.362	2.45394	1.73231	1.66535
ENSRNOG00000016912	10667.2	10790.4	10828.9	11336.4	11744.1	11839.8	10762.2	11640.1	-0.112976	0.00223073	0.0105299	Btf3	2	28417579	28423762	-	489	protein_coding	basic transcription factor 3 [Source:RGD Symbol;Acc:1308095]	-	9420	9876	11526	12881	11345	12722	1258.26	1268.85	1270.5	1341.94	1390.59	1405.4
ENSRNOG00000007845	1800.52	1622.49	1602.82	1474.15	1410.94	1472.29	1675.28	1452.46	0.204663	0.00224165	0.0105749	Supt4h1	10	75032365	75038547	+	1042	protein_coding	suppressor of Ty 4 homolog 1 (S. cerevisiae) [Source:RGD Symbol;Acc:1306372]	-	1590	1485	1706	1675	1363	1582	99.6686	89.536	88.25	81.8913	78.4026	82.0146
ENSRNOG00000016968	672.647	693.794	699.003	579.978	569.347	562.114	688.481	570.48	0.271492	0.00224278	0.0105749	Gramd4	7	126939925	127013486	+	4095	protein_coding	GRAM domain containing 4 [Source:RGD Symbol;Acc:1309983]	GRAM	594	635	744	659	550	604	9.47461	9.74224	9.79315	8.19827	8.05028	7.96774
ENSRNOG00000005290	6060.62	5983.02	5824.08	6472.17	6789.72	6336.81	5955.91	6532.9	-0.133395	0.00224322	0.0105749	Ywhae	10	63884338	63921709	+	1738	protein_coding	tyrosine 3-monooxygenase/tryptophan 5-monooxygenase activation protein, epsilon [Source:RGD Symbol;Acc:62000]	-	5352	5476	6199	7354	6559	6809	201.139	197.949	192.254	215.558	226.199	211.634
ENSRNOG00000006508	141.55	164.981	170.053	226.183	259.829	196.368	158.861	227.46	-0.514068	0.00224334	0.0105749	Thnsl2	4	98976550	98995590	-	1811	protein_coding	threonine synthase-like 2 (S. cerevisiae) [Source:RGD Symbol;Acc:1309144]	PALP	125	151	181	257	251	211	4.50838	5.23839	5.38721	7.22945	8.30725	6.29385
ENSRNOG00000002807	1393.99	1446.59	1383.91	1551.6	1606.59	1684.48	1408.16	1614.22	-0.197126	0.0022444	0.0105763	2009-09-01	10	106264434	106348490	+	1701	protein_coding	septin 9 [Source:RGD Symbol;Acc:708523]	GTP_CDC	1231	1324	1473	1763	1552	1810	47.2697	48.9016	46.6769	52.8006	54.6877	57.4813
ENSRNOG00000017243	793.814	862.053	896.302	733.113	710.131	689.613	850.723	710.952	0.259909	0.00224728	0.0105862	Bnip3	1	211248098	211265282	-	1618	protein_coding	BCL2/adenovirus E1B interacting protein 3 [Source:RGD Symbol;Acc:620800]	-	701	789	954	833	686	741	28.2988	30.6364	31.7814	26.2275	25.4125	24.7396
ENSRNOG00000016201	1275.09	1342.79	1338.82	1445.1	1512.39	1616.54	1318.9	1524.68	-0.208611	0.00225553	0.0106214	Mrps9	9	49647257	49704828	+	1402	protein_coding	mitochondrial ribosomal protein S9 [Source:RGD Symbol;Acc:1306558]	-	1126	1229	1425	1642	1461	1737	52.4589	55.0735	54.7861	59.6645	62.4604	66.9274
ENSRNOG00000046727	266.115	290.629	265.884	368.757	373.699	331.312	274.209	357.923	-0.384532	0.00226514	0.010663	Abcc2	1	263554453	263613252	+	5721	protein_coding	ATP-binding cassette, subfamily C (CFTR/MRP), member 2 [Source:RGD Symbol;Acc:2366]	ABC_membrane	235	266	283	419	361	356	2.68303	2.92112	2.66636	3.73107	3.78214	3.36148
ENSRNOG00000052990	2094.94	2221.23	2227.6	2429.92	2345.71	2701.68	2181.26	2492.44	-0.19236	0.00226852	0.0106753	Cers5	7	141386391	141424343	-	2655	protein_coding	Lass5 protein; Longevity assurance homolog 5 (S. cerevisiae) (Predicted), isoform CRA_b [Source:UniProtKB/TrEMBL;Acc:B2RYI9]	LAG1	1850	2033	2371	2761	2266	2903	45.5131	48.1074	48.1361	52.9776	51.1561	59.0656
ENSRNOG00000059276	418.989	443.591	388.022	527.173	525.869	506.275	416.867	519.772	-0.319776	0.00227149	0.0106822	BC055324	13	82254453	82298404	-	3161	protein_coding	cDNA sequence BC055324 [Source:MGI Symbol;Acc:MGI:3590554]	-	370	406	413	599	508	544	7.6455	8.06939	7.04254	9.65368	9.63255	9.29666
ENSRNOG00000017133	1020.29	847.849	866.237	763.916	757.749	742.661	911.46	754.775	0.270949	0.00227155	0.0106822	LOC306766	17	10586043	10598629	+	2354	protein_coding	hypothetical LOC306766 [Source:RGD Symbol;Acc:1359256]	-	901	776	922	868	732	798	25.0004	20.7107	21.1119	18.7847	18.6383	18.3125
ENSRNOG00000006681	231.01	254.573	208.573	309.791	308.482	306.185	231.386	308.153	-0.415635	0.00229152	0.0107724	Rdh10	5	2603505	2632030	-	2946	protein_coding	retinol dehydrogenase 10 (all-trans) [Source:RGD Symbol;Acc:727793]	adh_short	204	233	222	352	298	329	4.523	4.96892	4.06185	6.08696	6.06297	6.03275
ENSRNOG00000015439	787.02	829.275	885.028	739.274	668.724	670.07	833.774	692.689	0.267808	0.00229346	0.0107778	Man2a1	9	112293388	112451677	+	7192	protein_coding	mannosidase, alpha, class 2A, member 1 [Source:RGD Symbol;Acc:3038]	-	695	759	942	840	646	720	6.31196	6.63027	7.06	5.95005	5.38375	5.40798
ENSRNOG00000016141	277.439	329.962	255.549	218.262	210.141	203.813	287.65	210.738	0.446773	0.00229768	0.010794	LOC100911859	7	144565392	144567580	+	915	protein_coding	homeobox protein Hox-C11-like [Source:RGD Symbol;Acc:6489991]	Homeobox	245	302	272	248	203	219	17.4894	20.736	16.0233	13.8077	13.2977	12.9293
ENSRNOG00000055631	1052	1079.48	1077.63	1225.96	1197.7	1302.91	1069.7	1242.19	-0.215794	0.00229854	0.0107944	Zfp280d	8	78858570	78949447	+	4390	protein_coding	Protein Zfp280d; Similar to suppressor of hairy wing homolog 4 isoform 1 (Predicted), isoform CRA_b [Source:UniProtKB/TrEMBL;Acc:F1M0V0]	-	929	988	1147	1393	1157	1400	13.8223	14.1394	14.0832	16.1651	15.7969	17.2272
ENSRNOG00000019559	2188.93	2216.86	2268	1893.95	2021.7	2007.42	2224.6	1974.36	0.172983	0.00230753	0.0108329	Eaf1	16	7588217	7602966	+	4853	protein_coding	ELL associated factor 1 [Source:RGD Symbol;Acc:1310057]	-	1933	2029	2414	2152	1953	2157	26.0166	26.267	26.8121	22.5903	24.1209	24.01
ENSRNOG00000011502	181.184	195.573	147.505	234.984	277.427	227.079	174.754	246.497	-0.498094	0.00230918	0.0108369	Col9a2	5	139963002	139979864	+	2954	protein_coding	collagen, type IX, alpha 2 [Source:RGD Symbol;Acc:1307029]	Collagen	160	179	157	267	268	244	3.53784	3.80699	2.86479	4.6046	5.43784	4.46202
ENSRNOG00000020930	1122.21	1025.94	1138.7	961.936	934.764	899.01	1095.62	931.903	0.233866	0.00230998	0.010837	Atxn7l3	10	90236928	90240509	-	1299	protein_coding	ataxin 7-like 3 [Source:RGD Symbol;Acc:1311493]	-	991	939	1212	1093	903	966	49.8303	45.4146	50.2918	42.8649	41.6659	40.1717
ENSRNOG00000002128	3887.54	4028.37	3930.01	4367	4503.02	4210.27	3948.64	4360.09	-0.142778	0.00231571	0.0108601	Ppat	14	33580541	33614919	+	4036	protein_coding	phosphoribosyl pyrophosphate amidotransferase [Source:RGD Symbol;Acc:620237]	Pribosyltran	3433	3687	4183	4962	4350	4524	55.5586	57.3933	55.8651	62.632	64.6012	60.5513
ENSRNOG00000002697	748.518	710.183	680.212	636.304	566.241	544.432	712.971	582.326	0.290117	0.00232135	0.0108829	Mtmr1	18	291780	325377	-	3514	protein_coding	myotubularin related protein 1 [Source:RGD Symbol;Acc:1306569]	GRAM	661	650	724	723	547	585	12.2865	11.6212	11.1056	10.4816	9.33013	8.99304
ENSRNOG00000021702	481.271	446.869	426.542	515.732	553.819	637.497	451.561	569.016	-0.33466	0.00232818	0.0109112	Mcmdc2	5	8978010	9038594	-	5123	protein_coding	minichromosome maintenance domain containing 2 [Source:RGD Symbol;Acc:1561068]	-	425	409	454	586	535	685	5.41868	5.01577	4.77678	5.82726	6.25939	7.22302
ENSRNOG00000008584	381.62	368.202	342.925	434.764	466.864	479.286	364.249	460.305	-0.338689	0.00232941	0.0109132	Rnaseh1	6	47916188	47925571	+	1374	protein_coding	ribonuclease H1 [Source:RGD Symbol;Acc:1309012]	RnaseH	337	337	365	494	451	515	16.0204	15.4093	14.3189	18.316	19.674	20.2476
ENSRNOG00000001272	2065.5	2229.97	2202.23	2001.32	1869.53	1850.14	2165.9	1907	0.183603	0.00233255	0.0109242	Mcm3ap	20	12879278	12917039	-	6459	protein_coding	minichromosome maintenance complex component 3 associated protein [Source:RGD Symbol;Acc:1306834]	SAC3_GANP	1824	2041	2344	2274	1806	1988	18.4454	19.8526	19.5612	17.9356	16.7593	16.6266
ENSRNOG00000009773	1121.08	1182.18	1141.52	1278.77	1302.25	1424.83	1148.26	1335.28	-0.217734	0.00233947	0.0109497	Elovl4	8	91310630	91338843	-	3077	protein_coding	ELOVL fatty acid elongase 4 [Source:RGD Symbol;Acc:1305630]	ELO	990	1082	1215	1453	1258	1531	21.0153	22.0922	21.284	24.0563	24.505	26.8782
ENSRNOG00000049743	18.1184	10.9259	14.0928	201.54	8.28141	322.006	14.379	177.276	-3.62467	0.0023396	0.0109497	Gstm5	2	210685197	210688272	+	958	protein_coding	glutathione S-transferase, mu 5 [Source:RGD Symbol;Acc:61964]	GST_N	16	10	15	229	8	346	1.0909	0.655803	0.843974	12.1776	0.500526	19.5103
ENSRNOG00000023816	3577.26	3497.38	3464.95	3698.13	3995.78	4027.86	3513.2	3907.26	-0.153234	0.00234144	0.0109546	Aph1a	2	198006316	198009830	+	2043	protein_coding	APH1A gamma secretase subunit [Source:RGD Symbol;Acc:1311546]	-	3159	3201	3688	4202	3860	4328	100.997	98.4365	97.303	104.78	113.246	114.438
ENSRNOG00000020701	1602.35	1548.2	1525.78	1788.34	1769.12	1747.77	1558.78	1768.41	-0.182602	0.00235439	0.0110115	Brca1	10	89394803	89454681	-	6652	protein_coding	breast cancer 1, early onset [Source:RGD Symbol;Acc:2218]	zf-C3HC4	1415	1417	1624	2032	1709	1878	13.8942	13.3831	13.1594	15.5619	15.399	15.2509
ENSRNOG00000022521	277.439	317.943	349.501	389.879	442.02	401.111	314.961	411.003	-0.38003	0.00235695	0.0110197	Ddias	1	157675765	157700064	-	3329	protein_coding	DNA damage-induced apoptosis suppressor [Source:RGD Symbol;Acc:1559690]	-	245	291	372	443	427	431	4.80708	5.49184	6.02328	6.77924	7.68805	6.99384
ENSRNOG00000050748	2354.26	2232.16	2459.66	2117.49	2103.48	2012.07	2348.7	2077.68	0.177518	0.00236002	0.0110303	Dpp9	9	10846596	10882649	+	3341	protein_coding	dipeptidyl peptidase 9 [Source:RGD Symbol;Acc:1588575]	-	2079	2043	2618	2406	2032	2162	40.645	38.4177	42.2374	36.6868	36.4544	34.9568
ENSRNOG00000012853	344.25	388.962	421.844	447.085	476.181	582.588	385.019	501.951	-0.38057	0.00236251	0.0110382	Tk2	19	917203	939221	+	2389	protein_coding	thymidine kinase 2, mitochondrial [Source:RGD Symbol;Acc:1309279]	-	304	356	449	508	460	626	8.31163	9.36209	10.1306	10.8327	11.541	14.155
ENSRNOG00000004827	5514.8	5821.31	5705.7	5322.77	5215.22	4908.26	5680.61	5148.75	0.141898	0.00236385	0.0110407	Papola	6	129609074	129661531	+	4265	protein_coding	poly (A) polymerase alpha [Source:RGD Symbol;Acc:1308673]	NTP_transf_2	4870	5328	6073	6048	5038	5274	74.5828	78.4846	76.7517	72.241	70.8013	66.7995
ENSRNOG00000058839	11.324	15.2962	25.367	5.28053	4.1407	0	17.3291	3.14041	2.46978	0.00236545	0.0110444	AABR07010763.2	2	150565948	150610745	-	377	lincRNA	-	-	10	14	27	6	4	0	1.73256	2.33306	3.86034	0.810776	0.635947	0
ENSRNOG00000005606	2341.81	2452.86	2562.07	2153.58	2069.32	2270.79	2452.25	2164.56	0.180329	0.00237012	0.0110624	Med1	10	86103600	86144880	-	5813	protein_coding	mediator complex subunit 1 [Source:RGD Symbol;Acc:1559552]	-	2068	2245	2727	2447	1999	2440	23.237	24.2636	25.2865	21.4449	20.6117	22.6747
ENSRNOG00000061088	2855.92	2892.08	2822.32	3038.06	3272.19	3244.25	2856.77	3184.84	-0.156575	0.00237163	0.0110657	Atf1	7	141882251	141924788	+	2204	protein_coding	activating transcription factor 1 [Source:RGD Symbol;Acc:1307360]	bZIP_1	2522	2647	3004	3452	3161	3486	74.7416	75.4538	73.4669	79.7903	85.9637	85.4414
ENSRNOG00000014722	396.341	400.98	384.264	338.834	276.392	295.017	393.862	303.414	0.373783	0.00238346	0.0111172	Raph1	9	67293309	67341341	-	3798	protein_coding	Ras association (RalGDS/AF-6) and pleckstrin homology domains 1 [Source:RGD Symbol;Acc:1308387]	RA	350	367	409	385	267	317	6.01924	6.07086	5.80459	5.16412	4.21365	4.50876
ENSRNOG00000013372	1591.03	1624.68	1528.6	1754.9	1815.7	1818.49	1581.43	1796.36	-0.184215	0.00238714	0.0111306	Fam159b	2	34946797	34963207	-	480	protein_coding	family with sequence similarity 159, member B [Source:RGD Symbol;Acc:1564672]	-	1405	1487	1627	1994	1754	1954	191.189	194.63	182.705	211.629	219.023	219.905
ENSRNOG00000003403	1109.75	1150.5	1232.65	979.538	1071.41	882.258	1164.3	977.735	0.253801	0.00238813	0.0111314	Slc35f5	13	41883137	41922339	+	2716	protein_coding	solute carrier family 35, member F5 [Source:RGD Symbol;Acc:1308125]	DUF6	980	1053	1312	1113	1035	948	23.5681	24.3578	26.038	20.8764	22.8409	18.8552
ENSRNOG00000003401	58.8849	39.3332	31.0042	19.3619	17.598	16.7517	43.0741	17.9039	1.25946	0.00238916	0.0111324	AABR07029195.1	10	12871040	12871965	-	813	protein_coding	Protein Gm8225 [Source:UniProtKB/TrEMBL;Acc:D3ZT78]	-	52	36	33	22	17	18	4.17774	2.78196	2.1879	1.37855	1.25332	1.19601
ENSRNOG00000051416	175.522	175.907	172.872	120.572	122.151	120.054	174.767	120.926	0.531275	0.00239516	0.0111566	AABR07071000.1	8	95943733	95944086	+	354	processed_pseudogene	-	-	155	161	184	137	118	129	28.5994	28.5734	28.0168	19.7155	19.9793	19.6852
ENSRNOG00000047537	24.9129	18.574	26.3066	62.4863	55.8995	36.2954	23.2645	51.5604	-1.14519	0.00239693	0.011159	LOC100912373	5	28480023	28505432	+	863	protein_coding	uncharacterized LOC100912373 [Source:RGD Symbol;Acc:6487307]	-	22	17	28	71	54	39	1.6651	1.23759	1.74884	4.1912	3.75047	2.44122
ENSRNOG00000016218	3820.73	3775.99	3789.08	3434.98	3494.75	3416.42	3795.27	3448.72	0.138244	0.00239732	0.011159	Gtf3c1	1	197032474	197098649	-	6876	protein_coding	general transcription factor IIIC, polypeptide 1, alpha [Source:RGD Symbol;Acc:621048]	B-block_TFIIIC	3374	3456	4033	3903	3376	3671	32.0507	31.5774	31.6152	28.917	29.4285	28.8404
ENSRNOG00000022804	922.908	865.33	871.874	1051.71	1002.05	1064.67	886.704	1039.47	-0.230354	0.00241205	0.0112238	Foxp4	9	15068399	15125318	+	4186	protein_coding	forkhead box P4 [Source:RGD Symbol;Acc:1311386]	Fork_head	815	792	928	1195	968	1144	12.7171	11.8868	11.9496	14.5432	13.8605	14.7632
ENSRNOG00000006340	1584.23	1706.62	1469.41	1815.62	1838.47	1814.77	1586.75	1822.96	-0.201177	0.0024222	0.0112673	Memo1	6	22362484	22409579	+	1321	protein_coding	mediator of cell motility 1 [Source:RGD Symbol;Acc:1309929]	-	1399	1562	1564	2063	1776	1950	69.1741	74.2878	63.8172	79.5586	80.5828	79.7415
ENSRNOG00000030120	811.933	761.534	764.769	639.824	663.548	652.387	779.412	651.92	0.257539	0.0024266	0.0112839	Ormdl2	7	3242991	3246071	-	1058	protein_coding	ORMDL sphingolipid biosynthesis regulator 2 [Source:RGD Symbol;Acc:1305642]	-	717	697	814	727	641	701	44.2652	41.3891	41.4708	35.0058	36.314	35.7919
ENSRNOG00000013331	2544.51	2365.45	2315.92	2092.85	2220.45	2066.98	2408.63	2126.76	0.179386	0.00243384	0.0113124	Sdha	1	31545631	31570601	+	2277	protein_coding	succinate dehydrogenase complex, subunit A, flavoprotein (Fp) [Source:RGD Symbol;Acc:621557]	-	2247	2165	2465	2378	2145	2221	64.4568	59.7357	58.3522	53.2034	56.4633	52.6912
ENSRNOG00000010427	4776.47	5210.56	4996.37	5256.77	5595.13	5835.19	4994.47	5562.36	-0.155119	0.00243437	0.0113124	Ipo7	1	174655939	174696173	+	5208	protein_coding	importin 7 [Source:RGD Symbol;Acc:1310849]	-	4218	4769	5318	5973	5405	6270	52.9011	57.5301	55.0403	58.4268	62.2052	65.0353
ENSRNOG00000020340	1934.14	2095.59	2122.38	1724.09	1727.71	1915.28	2050.7	1789.03	0.197382	0.00243625	0.0113173	Brd8	18	27398688	27424090	-	3852	protein_coding	bromodomain containing 8 [Source:RGD Symbol;Acc:1307003]	Bromodomain	1708	1918	2259	1959	1669	2058	28.9621	31.2825	31.6107	25.9083	25.97	28.861
ENSRNOG00000049975	465.417	529.906	437.816	377.558	373.699	378.775	477.713	376.677	0.34134	0.00244425	0.0113506	Zfp46	5	154650632	154655132	+	4501	protein_coding	zinc finger protein 46 [Source:RGD Symbol;Acc:1310584]	-	411	485	466	429	361	407	5.96433	6.76974	5.58059	4.85556	4.80729	4.8847
ENSRNOG00000001653	287.63	291.721	303.465	231.463	220.492	213.119	294.272	221.692	0.408873	0.00244649	0.0113572	St3gal6	11	44192940	44237100	+	2104	protein_coding	ST3 beta-galactoside alpha-2,3-sialyltransferase 6 [Source:RGD Symbol;Acc:1303279]	Glyco_transf_29	254	267	323	263	213	229	7.88528	7.97268	8.27485	6.36797	6.06787	5.87952
ENSRNOG00000013974	170.993	126.74	142.807	98.5699	92.1307	96.7878	146.847	95.8295	0.613652	0.00244928	0.0113663	Fahd2a	3	120002364	120011364	-	2070	protein_coding	fumarylacetoacetate hydrolase domain containing 2A [Source:RGD Symbol;Acc:1563674]	FAA_hydrolase	151	116	152	112	89	104	4.7647	3.52068	3.95801	2.75638	2.57704	2.71403
ENSRNOG00000017106	3037.1	3317.1	3249.8	3449.07	3530.99	3814.74	3201.33	3598.26	-0.168328	0.0024551	0.0113861	Csnk1a1	18	56887354	56918345	+	2303	protein_coding	casein kinase 1, alpha 1 [Source:RGD Symbol;Acc:71098]	Pkinase	2682	3036	3459	3919	3411	4099	76.0666	82.8222	80.9581	86.6906	88.7749	96.1471
ENSRNOG00000003071	804.006	848.941	832.415	991.859	939.94	991.145	828.454	974.315	-0.234261	0.00245522	0.0113861	Vamp4	13	80460694	80483600	+	3275	protein_coding	vesicle-associated membrane protein 4 [Source:RGD Symbol;Acc:1309753]	-	710	777	886	1127	908	1065	14.1604	14.9056	14.5823	17.5309	16.6179	17.5667
ENSRNOG00000053662	1.1324	3.27777	3.75808	15.8416	12.4221	17.6824	2.72275	15.3154	-2.47167	0.0024618	0.0114128	Fgf6	4	159563798	159572333	+	627	protein_coding	fibroblast growth factor 6 [Source:RGD Symbol;Acc:620130]	-	1	3	4	18	12	19	0.104174	0.300603	0.343871	1.4625	1.14714	1.63696
ENSRNOG00000024650	1443.81	1504.49	1519.2	1761.06	1715.29	1627.71	1489.17	1701.35	-0.191799	0.00247041	0.0114489	Ckap2	16	74752655	74779184	+	2549	protein_coding	cytoskeleton associated protein 2 [Source:RGD Symbol;Acc:1311631]	-	1275	1377	1617	2001	1657	1749	32.6715	33.9393	34.1935	39.9915	38.9632	37.0657
ENSRNOG00000015558	2556.96	2307.55	2400.47	2287.35	2040.33	2011.14	2421.66	2112.94	0.195927	0.00247331	0.0114584	Zfp512b	3	177078709	177089199	-	5692	protein_coding	zinc finger protein 512B [Source:RGD Symbol;Acc:1305284]	-	2258	2112	2555	2599	1971	2161	25.9112	23.3114	24.1952	23.2612	20.7551	20.5089
ENSRNOG00000004730	195.906	179.185	192.602	265.787	252.583	251.276	189.231	256.549	-0.439312	0.00248057	0.0114882	Meis2	3	107559997	107760589	-	3113	protein_coding	Meis homeobox 2 [Source:RGD Symbol;Acc:1305198]	Coprinus_mating	173	164	205	302	244	270	3.62991	3.30982	3.54959	4.94218	4.698	4.6853
ENSRNOG00000009960	3961.14	3866.67	3686.68	3435.86	3529.95	3431.32	3838.16	3465.71	0.146915	0.00248738	0.0115136	Puf60	7	117129237	117140214	-	1932	protein_coding	poly-U binding splicing factor 60 [Source:RGD Symbol;Acc:621674]	RRM_1	3498	3539	3924	3904	3410	3687	118.261	115.083	109.478	102.942	105.791	103.09
ENSRNOG00000000917	242.334	311.388	260.247	357.316	369.558	346.203	271.323	357.692	-0.398622	0.00248772	0.0115136	Nupr1l	12	30303725	30304036	-	312	protein_coding	nuclear protein, transcriptional regulator, 1-like [Source:RGD Symbol;Acc:1560258]	-	214	285	277	406	357	372	44.801	57.3891	47.8552	66.2922	68.5829	64.4081
ENSRNOG00000030126	1511.76	1366.83	1385.79	1168.76	1188.38	1302.91	1421.46	1220.02	0.21985	0.0024908	0.0115239	Clk3	8	62528225	62542622	-	1834	protein_coding	CDC-like kinase 3 [Source:RGD Symbol;Acc:621259]	Pkinase	1335	1251	1475	1328	1148	1400	47.5457	42.8546	43.3507	36.8884	37.5184	41.2364
ENSRNOG00000009495	143.815	145.314	162.537	187.459	197.719	279.196	150.555	221.458	-0.555276	0.00249451	0.0115372	Src	3	153580861	153595642	+	3514	protein_coding	SRC proto-oncogene, non-receptor tyrosine kinase [Source:RGD Symbol;Acc:620795]	Pkinase_Tyr	127	133	173	213	191	300	2.36065	2.37787	2.65368	3.08794	3.25787	4.61182
ENSRNOG00000011882	280.836	270.962	221.727	304.51	330.221	425.308	257.842	353.347	-0.457315	0.00252115	0.0116565	Gab2	1	162083030	162279727	+	2201	protein_coding	GRB2-associated binding protein 2 [Source:RGD Symbol;Acc:621367]	PH	248	248	236	346	319	457	7.35971	7.07898	5.77957	8.00842	8.68706	11.2163
ENSRNOG00000019009	219.686	217.425	244.275	190.979	152.171	132.153	227.129	158.434	0.518934	0.00252445	0.0116678	Arrdc2	16	20352480	20356612	+	2318	protein_coding	arrestin domain containing 2 [Source:RGD Symbol;Acc:1309659]	-	194	199	260	217	147	142	5.4666	5.3936	6.04594	4.76911	3.80107	3.30923
ENSRNOG00000042524	71.3414	53.5368	57.3107	85.3685	96.2714	131.222	60.7296	104.287	-0.78229	0.00252628	0.0116679	Milr1	10	94944436	94961791	+	1696	protein_coding	mast cell immunoglobulin-like receptor 1 [Source:RGD Symbol;Acc:620488]	-	63	49	61	97	93	141	2.4263	1.81514	1.93869	2.91365	3.28669	4.49103
ENSRNOG00000009432	3558.01	3552.01	3613.39	4010.56	3836.36	3962.72	3574.47	3936.55	-0.139332	0.0025272	0.0116679	Eif2s1	6	102048372	102073041	+	1377	protein_coding	eukaryotic translation initiation factor 2, subunit 1 alpha [Source:RGD Symbol;Acc:620963]	S1	3142	3251	3846	4557	3706	4258	149.039	148.328	150.549	168.592	161.315	167.041
ENSRNOG00000009274	326.132	366.017	341.985	261.386	255.688	276.404	344.711	264.493	0.381835	0.00252728	0.0116679	Fut11	15	4031504	4035064	-	1507	protein_coding	fucosyltransferase 11 (alpha (1,3) fucosyltransferase) [Source:RGD Symbol;Acc:628731]	-	288	335	364	297	247	297	12.4827	13.966	13.0194	10.04	9.82395	10.6462
ENSRNOG00000017297	3561.41	3591.34	3573.93	2949.18	3123.13	3437.83	3575.56	3170.04	0.1738	0.00252787	0.0116679	Cab39	9	92834357	92895778	+	3803	protein_coding	calcium binding protein 39 [Source:RGD Symbol;Acc:1306390]	-	3145	3287	3804	3351	3017	3694	54.0161	54.3016	53.916	44.8889	47.5501	52.4714
ENSRNOG00000006582	258.188	277.518	260.247	321.232	347.819	371.33	265.317	346.794	-0.386135	0.00253396	0.0116921	Aptx	5	56987909	57008859	-	1413	protein_coding	aprataxin [Source:RGD Symbol;Acc:628740]	-	228	254	277	365	336	399	10.5395	11.2936	10.5667	13.1596	14.2528	15.254
ENSRNOG00000004339	1730.31	1660.73	1767.24	1450.39	1463.74	1590.48	1719.43	1501.54	0.195778	0.00253991	0.0117156	Yy1	6	132702448	132727046	+	1567	protein_coding	YY1 transcription factor [Source:RGD Symbol;Acc:3982]	-	1528	1520	1881	1648	1414	1709	63.6918	60.9416	64.7028	53.5771	54.0857	58.9149
ENSRNOG00000016075	101.916	102.703	107.105	155.776	184.261	133.083	103.908	157.707	-0.599008	0.00254374	0.0117261	Dmrt1	1	243477493	243582629	+	1560	protein_coding	doublesex and mab-3 related transcription factor 1 [Source:RGD Symbol;Acc:621640]	DM	90	94	114	177	178	143	3.76831	3.78567	3.93898	5.78015	6.83908	4.95181
ENSRNOG00000004687	1089.37	1060.9	992.133	918.812	877.829	877.605	1047.47	891.415	0.23127	0.00254388	0.0117261	Thbd	3	142748674	142752325	-	3652	protein_coding	thrombomodulin [Source:RGD Symbol;Acc:621299]	Lectin_C	962	971	1056	1044	848	943	17.2057	16.7043	15.5861	14.5633	13.9177	13.9487
ENSRNOG00000007879	259.32	280.795	301.586	362.596	384.05	348.995	280.567	365.214	-0.377587	0.00254947	0.0117479	Stk26	X	138046494	138096669	+	3347	protein_coding	serine/threonine protein kinase 26 [Source:RGD Symbol;Acc:1563568]	Pkinase	229	257	321	412	371	375	4.46898	4.8241	5.16955	6.27093	6.64386	6.0524
ENSRNOG00000015796	1523.08	1497.94	1436.53	1667.77	1714.25	1686.34	1485.85	1689.45	-0.185746	0.00255248	0.0117578	Msh2	6	11215939	11274932	-	2903	protein_coding	mutS homolog 2 [Source:RGD Symbol;Acc:620786]	-	1345	1371	1529	1895	1656	1812	30.2625	29.6708	28.3899	33.2547	34.1913	33.7181
ENSRNOG00000011841	579.79	586.72	558.075	744.555	749.467	623.537	574.862	705.853	-0.296361	0.00256256	0.0118003	Map2	9	73378057	73459371	+	6072	protein_coding	microtubule-associated protein 2 [Source:RGD Symbol;Acc:3044]	Tubulin-binding	512	537	594	846	724	670	5.50766	5.55625	5.27301	7.09789	7.14676	5.96067
ENSRNOG00000004198	39.6341	63.3701	67.6454	82.7283	107.658	109.817	56.8832	100.068	-0.807018	0.00257531	0.0118512	Stxbp6	6	65089318	65319527	-	1329	protein_coding	syntaxin binding protein 6 (amisyn) [Source:RGD Symbol;Acc:1306117]	-	35	58	72	94	104	118	1.72017	2.74184	2.92019	3.60324	4.69041	4.79633
ENSRNOG00000047867	226.481	219.61	219.848	139.054	173.91	163.795	221.979	158.919	0.484402	0.00257533	0.0118512	Klhdc8b	8	117231769	117237229	-	2560	protein_coding	kelch domain containing 8B [Source:RGD Symbol;Acc:1359445]	Kelch_1	200	201	234	158	168	176	5.10292	4.93282	4.92696	3.14418	3.93343	3.71386
ENSRNOG00000004515	3000.87	2943.43	3037.47	3210.56	3287.72	3529.96	2993.92	3342.75	-0.158803	0.00257705	0.0118551	Pes1	14	84211600	84227978	+	2081	protein_coding	pescadillo ribosomal biogenesis factor 1 [Source:RGD Symbol;Acc:1559814]	-	2650	2694	3233	3648	3176	3793	83.1769	81.3326	83.7408	89.3045	91.4767	98.4608
ENSRNOG00000011932	1481.18	1387.59	1308.75	1663.37	1651.11	1516.96	1392.51	1610.48	-0.210857	0.00258338	0.0118803	LOC100364748	1	126961389	126974453	+	1270	protein_coding	U2 small nuclear ribonucleoprotein polypeptide A-like [Source:RGD Symbol;Acc:2320415]	-	1308	1270	1393	1890	1595	1630	67.2718	62.8259	59.1223	75.8139	75.2765	69.3324
ENSRNOG00000018729	241.202	255.666	234.88	308.031	325.045	326.659	243.916	319.912	-0.39165	0.00259036	0.0119084	Rad9a	1	219444092	219450451	-	1179	protein_coding	RAD9 homolog A (S. pombe) [Source:RGD Symbol;Acc:2319938]	-	213	234	250	350	314	351	11.8003	12.4693	11.4296	15.1232	15.9631	16.0822
ENSRNOG00000038184	29.4425	10.9259	26.3066	48.4048	53.8292	49.3246	22.225	50.5195	-1.18094	0.00259408	0.0119212	Camk2n2	11	83975367	83976588	+	441	protein_coding	calcium/calmodulin-dependent protein kinase II inhibitor 2 [Source:RGD Symbol;Acc:708411]	-	26	10	28	55	52	53	3.85091	1.42462	3.42234	6.35353	7.06752	6.49217
ENSRNOG00000005037	245.731	281.888	264.005	313.311	356.101	373.192	263.875	347.534	-0.396032	0.00259489	0.0119212	Kif18a	3	100366168	100427030	+	3500	protein_coding	kinesin family member 18A [Source:RGD Symbol;Acc:1561740]	Kinesin	217	258	281	356	344	401	4.04968	4.63117	4.32755	5.18171	5.89105	6.18912
ENSRNOG00000008145	876.48	846.756	846.507	750.715	730.834	678.446	856.581	719.998	0.250196	0.00259926	0.0119373	Traf3	6	135610743	135718564	+	5637	protein_coding	Tnf receptor-associated factor 3 [Source:RGD Symbol;Acc:1304633]	-	774	775	901	853	706	729	8.96854	8.63759	8.6155	7.70889	7.50687	6.98605
ENSRNOG00000017494	352.177	336.517	359.836	271.067	276.392	263.375	349.51	270.278	0.371786	0.00260087	0.0119407	Acp6	2	199283909	199305799	+	1586	protein_coding	acid phosphatase 6, lysophosphatidic [Source:RGD Symbol;Acc:1306336]	Acid_phosphat_A	311	308	383	308	267	283	12.8081	12.2008	13.0166	9.89323	10.0904	9.63908
ENSRNOG00000037659	416.724	387.869	386.143	327.393	301.236	301.531	396.912	310.053	0.354656	0.00260198	0.0119418	Mto1	8	85808125	85831937	+	1983	protein_coding	mitochondrial tRNA translation optimization 1 [Source:RGD Symbol;Acc:1308830]	-	368	355	411	372	291	324	12.1214	11.2472	11.1718	9.55677	8.79574	8.82622
ENSRNOG00000017417	3266.98	2941.25	3087.26	2691.31	2859.16	2734.26	3098.5	2761.57	0.16628	0.00260608	0.0119566	Gabarap	10	56601288	56604221	+	822	protein_coding	GABA(A) receptor-associated protein [Source:RGD Symbol;Acc:61911]	-	2885	2692	3286	3058	2762	2938	229.247	205.751	215.476	189.521	201.398	193.078
ENSRNOG00000001515	115.505	105.981	113.682	177.778	158.382	156.35	111.723	164.17	-0.556045	0.00261082	0.0119744	Zak	3	58965552	59067369	+	1592	protein_coding	sterile alpha motif and leucine zipper containing kinase AZK [Source:RGD Symbol;Acc:1561394]	Pkinase_Tyr	102	97	121	202	153	168	4.18491	3.82796	4.09681	6.46397	5.76037	5.70057
ENSRNOG00000014604	3233.01	2947.8	3117.33	2829.48	2823.96	2627.23	3099.38	2760.22	0.167225	0.00261231	0.0119772	Sigmar1	5	58121786	58124681	-	1672	protein_coding	sigma non-opioid intracellular receptor 1 [Source:RGD Symbol;Acc:68364]	-	2855	2698	3318	3215	2728	2823	111.532	101.378	106.965	97.957	97.7936	91.2068
ENSRNOG00000028404	226.481	222.888	203.876	325.633	287.779	265.236	217.748	292.882	-0.430193	0.00261767	0.0119941	Ppp1r1b	10	86303727	86312762	+	1739	protein_coding	protein phosphatase 1, regulatory (inhibitor) subunit 1B [Source:RGD Symbol;Acc:621859]	-	200	204	217	370	278	285	7.51206	7.37004	6.72611	10.8391	9.58181	8.85315
ENSRNOG00000005386	570.731	611.85	503.583	463.806	440.985	444.852	562.054	449.881	0.318889	0.00261844	0.0119941	Kitlg	7	42269784	42351054	+	5372	protein_coding	KIT ligand [Source:RGD Symbol;Acc:3086]	-	504	560	536	527	426	478	6.12807	6.54924	5.37814	4.99764	4.75309	4.80667
ENSRNOG00000016244	791.549	856.59	935.762	736.634	653.196	744.522	861.3	711.451	0.27616	0.00261901	0.0119941	Mical2	1	177048655	177173995	+	4341	protein_coding	microtubule associated monooxygenase, calponin and LIM domain containing 2 [Source:RGD Symbol;Acc:1311773]	CH	699	784	996	837	631	800	10.5176	11.3466	12.3672	9.8226	8.71248	9.95526
ENSRNOG00000013659	738.326	750.608	801.41	636.304	622.141	654.249	763.448	637.564	0.260692	0.00261948	0.0119941	Tex2	10	94697016	94807499	-	5692	protein_coding	testis expressed 2 [Source:RGD Symbol;Acc:1305112]	-	652	687	853	723	601	703	7.4819	7.58282	8.0777	6.47089	6.32866	6.6718
ENSRNOG00000008223	57.7525	52.4443	61.0688	23.7624	34.1608	27.9196	57.0885	28.6143	1.00319	0.00262164	0.012	Cnr1	5	49311030	49333056	+	5465	protein_coding	cannabinoid receptor 1 (brain) [Source:RGD Symbol;Acc:2369]	7tm_1	51	48	65	27	33	30	0.609549	0.551811	0.641101	0.251689	0.361931	0.29654
ENSRNOG00000004415	1145.99	1157.05	1249.56	991.859	965.819	1075.83	1184.2	1011.17	0.228441	0.00262722	0.0120207	Fam179b	6	86713604	86780147	+	6585	protein_coding	family with sequence similarity 179, member B [Source:RGD Symbol;Acc:1310474]	-	1012	1059	1330	1127	933	1156	10.0381	10.1037	10.8868	8.71884	8.49235	9.48319
ENSRNOG00000053889	352.177	277.518	269.642	230.583	236.02	182.408	299.779	216.337	0.469246	0.00262791	0.0120207	Celsr3	8	117620317	117648028	+	11868	protein_coding	Cadherin EGF LAG seven-pass G-type receptor 3 [Source:UniProtKB/Swiss-Prot;Acc:O88278]	7tm_2	311	254	287	262	228	196	1.71164	1.34461	1.30349	1.12464	1.15149	0.892136
ENSRNOG00000000604	3971.34	4125.62	4039.94	3544.99	3701.79	3754.25	4045.63	3667.01	0.142015	0.00262885	0.012021	Hdac2	20	43084870	43108198	-	2178	protein_coding	histone deacetylase 2 [Source:RGD Symbol;Acc:619976]	Hist_deacetyl	3507	3776	4300	4028	3576	4034	105.174	108.921	106.418	94.2155	98.4106	100.053
ENSRNOG00000021365	150.61	192.296	185.085	129.373	110.764	119.123	175.997	119.753	0.555198	0.00263533	0.0120466	Ybey	20	12917111	12926587	+	4419	protein_coding	ybeY metallopeptidase [Source:RGD Symbol;Acc:1308722]	-	133	176	197	147	107	128	1.96588	2.50223	2.40296	1.69467	1.45132	1.56473
ENSRNOG00000000569	211.759	222.888	258.368	182.178	137.678	169.379	231.005	163.078	0.501544	0.00263721	0.0120512	MGC112715	20	29897594	29919998	+	1870	protein_coding	hypothetical protein LOC690899 [Source:RGD Symbol;Acc:1590938]	V-set	187	204	275	207	133	182	6.53174	6.85374	7.92674	5.63923	4.26297	5.25753
ENSRNOG00000034025	1506.1	1584.25	1549.27	1422.22	1359.19	1211.71	1546.54	1331.04	0.216469	0.00263989	0.0120594	Ptprj	3	79233525	79390956	-	7518	protein_coding	protein tyrosine phosphatase, receptor type, J [Source:RGD Symbol;Acc:3454]	Y_phosphatase	1330	1450	1649	1616	1313	1302	11.5552	12.1173	11.8228	10.9504	10.468	9.35537
ENSRNOG00000003148	3299.82	3476.62	3695.13	3155.12	3161.43	3053.47	3490.52	3123.34	0.161155	0.00264391	0.0120738	Timp2	10	107338465	107386072	-	1661	protein_coding	TIMP metallopeptidase inhibitor 2 [Source:RGD Symbol;Acc:61312]	-	2914	3182	3933	3585	3054	3281	114.591	120.356	127.632	109.954	110.205	106.706
ENSRNOG00000047895	971.601	907.941	803.289	983.938	1040.35	1274.99	894.277	1099.76	-0.299815	0.00265593	0.0121246	Mettl1	7	70328391	70333166	+	2083	protein_coding	methyltransferase like 1 [Source:RGD Symbol;Acc:1593036]	-	858	831	855	1118	1005	1370	26.9046	25.064	22.1249	27.3428	28.9187	35.5291
ENSRNOG00000034116	143.815	194.481	162.537	231.463	249.477	222.426	166.944	234.455	-0.488949	0.00265856	0.0121326	Gk	X	54227397	54303864	-	4259	protein_coding	glycerol kinase [Source:RGD Symbol;Acc:70893]	FGGY_N	127	178	173	263	241	239	1.94771	2.62574	2.18949	3.14586	3.39165	3.0314
ENSRNOG00000027954	87.195	99.4256	75.1616	112.651	159.417	141.459	87.2607	137.843	-0.66005	0.00266695	0.0121668	Cdh15	19	55669626	55689992	+	2763	protein_coding	cadherin 15 [Source:RGD Symbol;Acc:1303000]	Cadherin	77	91	80	128	154	152	1.82028	2.06919	1.56068	2.36004	3.34074	2.97177
ENSRNOG00000045771	44.1637	32.7777	32.8832	17.6018	13.4573	13.0291	36.6082	14.6961	1.31013	0.00267017	0.0121775	Chl1	4	70252366	70330803	+	3633	protein_coding	cell adhesion molecule L1-like [Source:RGD Symbol;Acc:620122]	I-set	39	30	35	20	13	14	0.701178	0.518794	0.519286	0.28045	0.214477	0.208169
ENSRNOG00000000395	931.967	840.201	854.023	788.559	693.568	704.504	875.397	728.877	0.262535	0.00267151	0.0121796	LOC606294	20	32191734	32211453	-	2577	protein_coding	hypothetical protein LOC606294 [Source:RGD Symbol;Acc:1593126]	-	823	769	909	896	670	757	20.86	18.7478	19.0131	17.7127	15.5834	15.8684
ENSRNOG00000007628	332.926	322.314	336.348	390.759	430.633	440.199	330.529	420.53	-0.346305	0.0026841	0.0122329	Ptp4a3	7	114997103	115002902	+	1327	protein_coding	protein tyrosine phosphatase type IVA, member 3 [Source:RGD Symbol;Acc:1308687]	Y_phosphatase	294	295	358	444	416	473	14.4712	13.9666	14.5417	17.0452	18.7899	19.255
ENSRNOG00000057347	271.777	346.351	377.687	576.458	552.784	1269.41	331.938	799.55	-1.26804	0.00270522	0.0123251	Cebpb	3	164424515	164425910	+	1396	protein_coding	CCAAT/enhancer binding protein (C/EBP), beta (Cebpb), transcript variant 1, mRNA [Source:RefSeq mRNA;Acc:NM_001301715]	bZIP_2	240	317	402	655	534	1364	11.2294	14.2663	15.5219	23.9027	22.9276	52.7815
ENSRNOG00000017272	1066.72	1074.01	1046.63	1204.84	1220.47	1253.59	1062.45	1226.3	-0.20718	0.00271085	0.0123466	Mrps27	2	29598344	29666724	+	2252	protein_coding	mitochondrial ribosomal protein S27 [Source:RGD Symbol;Acc:1311829]	-	942	983	1114	1369	1179	1347	27.3219	27.4236	26.6637	30.9689	31.3796	32.3111
ENSRNOG00000010238	29.4425	18.574	42.2784	4.40044	6.21106	16.7517	30.0983	9.12108	1.72631	0.00271674	0.0123671	Chmp4c	2	93574559	93641497	-	1591	protein_coding	charged multivesicular body protein 4C [Source:RGD Symbol;Acc:1564543]	ESCRT-III	26	17	45	5	6	18	1.06741	0.671302	1.52456	0.1601	0.226039	0.61116
ENSRNOG00000015774	366.898	426.11	353.259	467.327	520.694	466.257	382.089	484.759	-0.343629	0.00271714	0.0123671	Mreg	9	79490050	79545024	-	2938	protein_coding	melanoregulin [Source:RGD Symbol;Acc:1562333]	-	324	390	376	531	503	501	7.20314	8.33973	6.89826	9.20733	10.2617	9.21167
ENSRNOG00000022514	766.637	748.423	768.527	593.179	620.07	683.099	761.196	632.116	0.268373	0.00272096	0.0123795	Tor2a	3	11795629	11799693	+	1493	protein_coding	torsin family 2, member A [Source:RGD Symbol;Acc:1359111]	-	677	685	818	674	599	734	29.6181	28.825	29.5323	22.998	24.0475	26.5576
ENSRNOG00000012634	874.215	936.349	807.987	1100.99	1052.77	964.156	872.85	1039.31	-0.253187	0.00272167	0.0123795	Fbxo10	5	60591357	60658564	-	3269	protein_coding	F-box protein 10 [Source:RGD Symbol;Acc:1305465]	-	772	857	860	1251	1017	1036	15.4252	16.4704	14.1804	19.4954	18.647	17.1197
ENSRNOG00000002928	1441.55	1398.51	1402.7	1678.33	1581.75	1577.46	1414.26	1612.51	-0.189928	0.00272875	0.0124076	Guk1	10	45535627	45543897	-	951	protein_coding	guanylate kinase 1 [Source:RGD Symbol;Acc:1309638]	-	1273	1280	1493	1907	1528	1695	87.4333	84.5607	84.6219	102.155	96.3042	96.2812
ENSRNOG00000014869	79.2682	72.1109	76.1011	111.771	121.116	124.707	75.8267	119.198	-0.652151	0.00273214	0.0124189	Wdr31	5	78305526	78324278	-	1462	protein_coding	WD repeat domain 31 [Source:RGD Symbol;Acc:1309367]	WD40	70	66	81	127	117	134	3.12737	2.83619	2.98635	4.42534	4.79668	4.95119
ENSRNOG00000008412	2.26481	7.64812	3.75808	19.3619	16.5628	21.405	4.557	19.1099	-2.07178	0.00273811	0.0124419	Gprc5a	4	168832910	168851652	+	2092	protein_coding	G protein-coupled receptor, class C, group 5, member A [Source:RGD Symbol;Acc:1310804]	7tm_3	2	7	4	22	16	23	0.0624449	0.210221	0.103063	0.535737	0.458417	0.593907
ENSRNOG00000000979	398.606	441.406	459.425	540.374	552.784	521.165	433.146	538.108	-0.311018	0.00276048	0.0125394	Bri3bp	12	36576020	36587839	-	1124	protein_coding	Bri3 binding protein [Source:RGD Symbol;Acc:1561711]	-	352	404	489	614	534	560	20.4553	22.5816	23.4502	27.8287	28.4759	26.9137
ENSRNOG00000020415	41.8989	49.1665	73.2825	116.172	81.7789	94.9265	54.7826	97.6257	-0.827114	0.00276191	0.0125418	Ramp2	10	89166890	89168965	+	840	protein_coding	receptor (G protein-coupled) activity modifying protein 2 [Source:RGD Symbol;Acc:61872]	-	37	45	78	132	79	102	2.87708	3.36568	5.00517	8.00544	5.63703	6.55954
ENSRNOG00000000780	578.658	543.017	563.712	453.245	437.879	479.286	561.795	456.804	0.297837	0.0027695	0.0125704	Ppp1r11	20	2094931	2098433	+	1921	protein_coding	protein phosphatase 1, regulatory (inhibitor) subunit 11 [Source:RGD Symbol;Acc:1303163]	-	511	497	600	515	423	515	17.3749	16.2543	16.8356	13.6575	13.1982	14.4821
ENSRNOG00000012574	817.595	974.589	950.794	1116.83	1085.9	1052.57	914.326	1085.1	-0.2461	0.00277005	0.0125704	LOC499339	1	245476529	245514252	-	1944	protein_coding	hypothetical protein LOC499339 [Source:RGD Symbol;Acc:1564753]	-	722	892	1012	1269	1049	1131	24.2588	28.8275	28.06	33.2549	32.3431	31.4281
ENSRNOG00000052134	236.672	285.166	303.465	428.603	452.372	903.663	275.101	594.879	-1.11236	0.00278117	0.0126143	Pigy	8	23167974	23170209	+	1497	protein_coding	phosphatidylinositol glycan anchor biosynthesis, class Y [Source:RGD Symbol;Acc:2318067]	-	209	261	323	487	437	971	9.11913	10.9536	11.6301	16.5729	17.4969	35.0388
ENSRNOG00000003721	107.578	99.4256	90.1939	148.735	148.03	147.043	99.0659	147.936	-0.581419	0.00278155	0.0126143	Paqr4	10	13070146	13075864	-	4100	protein_coding	progestin and adipoQ receptor family member IV [Source:RGD Symbol;Acc:1309533]	-	95	91	96	169	143	158	1.51345	1.39443	1.26209	2.09988	2.09052	2.08174
ENSRNOG00000012685	323.867	331.054	309.102	243.784	268.111	217.773	321.341	243.223	0.402628	0.00278537	0.0126274	Adck1	6	111642411	111740481	+	2080	protein_coding	aarF domain containing kinase 1 [Source:RGD Symbol;Acc:1308263]	ABC1	286	303	329	277	259	234	8.98114	9.15205	8.52582	6.78433	7.46343	6.07722
ENSRNOG00000061271	24.9129	22.9444	25.367	68.6469	50.7236	38.1567	24.4081	52.5091	-1.1063	0.00279052	0.0126466	AC098180.1	14	100131486	100133859	-	494	lincRNA	-	-	22	21	27	78	49	41	2.90887	2.67074	2.94605	8.04375	5.94527	4.48342
ENSRNOG00000015274	591.114	706.905	709.337	765.677	817.789	862.715	669.119	815.393	-0.28342	0.00279601	0.012655	Ddx20	2	208144139	208152179	-	2801	protein_coding	DEAD (Asp-Glu-Ala-Asp) box polypeptide 20 [Source:RGD Symbol;Acc:621744]	DEAD	522	647	755	870	790	927	12.1727	14.5121	14.5291	15.8233	16.905	17.878
ENSRNOG00000008841	519.773	532.091	485.732	614.301	662.513	601.201	512.532	626.005	-0.288875	0.00279632	0.012655	Orc1	5	128190708	128210445	+	2554	protein_coding	origin recognition complex, subunit 1 [Source:RGD Symbol;Acc:631435]	BAH	459	487	517	698	640	646	11.7387	11.9797	10.9112	13.9228	15.0197	13.6636
ENSRNOG00000025792	1360.02	1410.53	1435.59	1218.04	1184.24	1260.1	1402.04	1220.8	0.199872	0.00279682	0.012655	Crk	10	63829807	63852780	+	1253	protein_coding	v-crk avian sarcoma virus CT10 oncogene homolog [Source:RGD Symbol;Acc:2405]	SH2	1201	1291	1528	1384	1144	1354	62.6067	64.7313	65.7318	56.2699	54.7239	58.3741
ENSRNOG00000010967	434.843	422.832	480.095	374.037	358.171	319.214	445.923	350.474	0.348759	0.00279684	0.012655	Cdc37l1	1	247107397	247138155	+	4484	protein_coding	cell division cycle 37-like 1 [Source:RGD Symbol;Acc:1309295]	-	384	387	511	425	346	343	5.59364	5.42231	6.14269	4.82852	4.62501	4.1322
ENSRNOG00000012016	825.521	772.46	862.479	663.586	704.955	694.267	820.154	687.603	0.255769	0.00279698	0.012655	Npc1	18	3616878	3662656	-	5161	protein_coding	Niemann-Pick disease, type C1 [Source:RGD Symbol;Acc:628693]	-	729	707	918	754	681	746	9.22619	8.60646	9.58765	7.44266	7.90889	7.80832
ENSRNOG00000006403	233.275	217.425	236.759	352.915	325.045	256.86	229.153	311.607	-0.443094	0.00280977	0.0127075	Pvrl1	8	48094673	48157305	+	5214	protein_coding	poliovirus receptor-related 1 [Source:RGD Symbol;Acc:620791]	V-set	206	199	252	401	314	276	2.58063	2.39784	2.60515	3.918	3.60961	2.8595
ENSRNOG00000019560	33.9721	21.8518	38.5203	61.6062	54.8643	71.6602	31.4481	62.7102	-0.991485	0.00281042	0.0127075	Pde2a	1	166534643	166626158	+	4378	protein_coding	phosphodiesterase 2A, cGMP-stimulated [Source:RGD Symbol;Acc:620965]	GAF	30	20	41	70	53	77	0.447584	0.287007	0.504791	0.814541	0.725608	0.950096
ENSRNOG00000018040	674.912	571.424	643.571	752.475	742.221	790.124	629.969	761.607	-0.273907	0.00282591	0.0127733	Gins4	16	73584521	73596793	+	1055	protein_coding	GINS complex subunit 4 (Sld5 homolog) [Source:RGD Symbol;Acc:1307397]	-	596	523	685	855	717	849	36.8997	31.145	34.9979	41.2862	40.7351	43.4718
ENSRNOG00000030387	39.6341	27.3147	36.6413	80.088	70.392	51.1859	34.53	67.222	-0.960955	0.00282733	0.0127755	Kng1l1	11	81421676	81444621	-	2632	protein_coding	kininogen 1-like 1 [Source:RGD Symbol;Acc:1359376]	-	35	25	39	91	68	55	0.868583	0.596751	0.798697	1.76135	1.54855	1.12883
ENSRNOG00000023824	47.5609	32.7777	26.3066	97.6898	61.0754	54.9085	35.5484	71.2246	-1.01365	0.00283044	0.0127854	RGD1561648	7	63747577	63860620	+	3093	protein_coding	RGD1561648 [Source:RGD Symbol;Acc:1561648]	-	42	30	28	111	59	59	0.886948	0.609369	0.487957	1.82824	1.14334	1.03044
ENSRNOG00000019178	1878.66	1815.88	1681.74	1990.76	2035.16	2075.35	1792.09	2033.76	-0.183502	0.00285625	0.0128977	Taf10	1	170585167	170586603	-	920	protein_coding	TAF10 RNA polymerase II, TATA box binding protein (TBP)-associated factor [Source:RGD Symbol;Acc:1305907]	-	1659	1662	1790	2262	1966	2230	117.784	113.496	104.874	125.255	128.085	130.939
ENSRNOG00000016707	1192.42	1198.57	1162.19	1385.26	1344.69	1342.93	1184.39	1357.63	-0.197573	0.00286115	0.0129156	Casp2	4	71652354	71670239	+	3502	protein_coding	caspase 2 [Source:RGD Symbol;Acc:69274]	Peptidase_C14	1053	1097	1237	1574	1299	1443	19.64	19.6802	19.0396	22.897	22.2329	22.2588
ENSRNOG00000002821	1418.9	1327.5	1392.37	1262.93	1129.38	1181.93	1379.59	1191.41	0.210656	0.00287303	0.012965	Phlpp1	13	26172243	26394505	+	6091	protein_coding	PH domain and leucine rich repeat protein phosphatase 1 [Source:RGD Symbol;Acc:621308]	PP2C	1253	1215	1482	1435	1091	1270	13.4367	12.5322	13.1148	12.002	10.7359	11.2633
ENSRNOG00000027728	927.438	952.737	1052.26	1055.23	1136.62	1374.57	977.479	1188.81	-0.281262	0.00287436	0.0129667	Ibtk	8	93324476	93390305	-	4053	protein_coding	inhibitor of Bruton agammaglobulinemia tyrosine kinase [Source:RGD Symbol;Acc:1311697]	BTB	819	872	1120	1199	1098	1477	13.1989	13.517	14.8952	15.0707	16.2378	19.6859
ENSRNOG00000050111	366.898	393.332	408.691	495.49	510.342	458.812	389.64	488.214	-0.323525	0.00288198	0.0129968	Cenpo	6	28649638	28663233	-	1170	protein_coding	centromere protein O [Source:RGD Symbol;Acc:1590328]	-	324	360	435	563	493	493	18.0879	19.3311	20.0404	24.514	25.2559	22.7622
ENSRNOG00000029273	594.511	594.368	649.208	704.07	819.859	714.741	612.696	746.224	-0.281857	0.00289591	0.0130518	E2f3	17	36334147	36408831	+	2438	protein_coding	E2F transcription factor 3 [Source:RGD Symbol;Acc:1561600]	E2F_TDP	525	544	691	800	792	768	14.0655	14.0186	15.2773	16.7166	19.4712	17.0169
ENSRNOG00000017113	3125.43	3219.86	3425.49	2997.58	2889.18	2876.65	3256.93	2921.13	0.157483	0.00289607	0.0130518	Ccnt2	13	44475970	44515739	+	5653	protein_coding	cyclin T2 [Source:RGD Symbol;Acc:1309205]	-	2760	2947	3646	3406	2791	3091	31.8903	32.7522	34.7649	30.6942	29.5926	29.5374
ENSRNOG00000042451	2142.51	2141.47	1981.45	1817.38	1737.03	1939.48	2088.48	1831.3	0.188423	0.00290577	0.0130912	Ddx59	13	53299872	53324824	+	2148	protein_coding	DEAD (Asp-Glu-Ala-Asp) box polypeptide 59 [Source:RGD Symbol;Acc:1359520]	DEAD	1892	1960	2109	2065	1678	2084	57.5328	57.3272	52.9232	48.9752	46.8231	52.4102
ENSRNOG00000026742	514.111	466.535	521.433	333.553	314.694	477.425	500.693	375.224	0.415565	0.00291946	0.0131455	Ypel5	6	24064738	24084757	+	2113	protein_coding	yippee-like 5 (Drosophila) [Source:RGD Symbol;Acc:1309657]	-	454	427	555	379	304	513	14.0341	12.696	14.1578	9.13757	8.62336	13.1151
ENSRNOG00000050298	1145.99	1022.66	1041.93	858.966	893.357	965.086	1070.19	905.803	0.240082	0.00291973	0.0131455	Rfng	10	109943817	109966826	-	1651	protein_coding	RFNG O-fucosylpeptide 3-beta-N-acetylglucosaminyltransferase [Source:RGD Symbol;Acc:621322]	Fringe	1012	936	1109	976	863	1037	40.0371	35.6179	36.2066	30.1157	31.3304	33.93
ENSRNOG00000018061	310.278	289.536	307.223	224.422	219.457	243.831	302.346	229.237	0.399034	0.00293188	0.0131885	Tmem80	1	214317682	214326294	+	1890	protein_coding	transmembrane protein 80 [Source:RGD Symbol;Acc:1308399]	-	274	265	327	255	212	262	9.4693	8.80893	9.32587	6.87336	6.7232	7.48845
ENSRNOG00000047134	2116.46	2228.88	2243.57	2476.57	2379.87	2534.17	2196.3	2463.53	-0.165532	0.00293192	0.0131885	Gtf2f1	9	10033011	10042418	+	1721	protein_coding	general transcription factor IIF, polypeptide 1 [Source:RGD Symbol;Acc:1359646]	-	1869	2040	2388	2814	2299	2723	70.9345	74.4712	74.7923	83.2979	80.0683	85.4711
ENSRNOG00000051948	1630.66	1653.09	1689.26	1502.31	1395.42	1469.5	1657.67	1455.74	0.187084	0.00293216	0.0131885	Hcfc1	X	156812064	156837227	+	9121	protein_coding	host cell factor C1 [Source:MGI Symbol;Acc:MGI:105942]	-	1440	1513	1798	1707	1348	1579	10.3121	10.4216	10.6255	9.53415	8.85829	9.35173
ENSRNOG00000017191	952.351	1082.76	1034.41	861.606	827.106	909.247	1023.17	865.986	0.240565	0.00293643	0.0132033	Trim5	1	169446805	169534896	-	2967	protein_coding	tripartite motif-containing 5 [Source:RGD Symbol;Acc:1304579]	SPRY	841	991	1101	979	799	977	18.5143	20.9843	20.002	16.8095	16.141	17.7881
ENSRNOG00000008846	227.613	216.333	217.029	151.375	155.276	171.24	220.325	159.297	0.467455	0.00294219	0.013224	Plag1	5	16791523	16799776	-	3333	protein_coding	pleiomorphic adenoma gene 1 [Source:RGD Symbol;Acc:1305286]	-	201	198	231	172	150	184	3.93903	3.73223	3.73577	2.62896	2.69748	2.98219
ENSRNOG00000008479	267.247	230.536	257.428	173.377	186.332	195.437	251.737	185.049	0.444778	0.00294375	0.013224	Slc8a1	6	4258991	4520604	-	3020	protein_coding	solute carrier family 8 (sodium/calcium exchanger), member 1 [Source:RGD Symbol;Acc:3717]	Na_Ca_ex	236	211	274	197	180	210	5.10427	4.38949	4.89043	3.32315	3.57246	3.75634
ENSRNOG00000001237	875.347	878.441	951.734	1027.94	1042.42	1103.75	901.841	1058.04	-0.229278	0.00294391	0.013224	Cabin1	20	13836030	13963003	+	7262	protein_coding	calcineurin binding protein 1 [Source:RGD Symbol;Acc:620263]	-	773	804	1013	1168	1007	1186	6.95268	6.95567	7.51894	8.19365	8.31142	8.82228
ENSRNOG00000016847	1107.49	1127.55	1207.28	988.339	896.462	1039.54	1147.44	974.78	0.235179	0.00294804	0.0132382	Bace1	8	50139997	50162361	+	2226	protein_coding	beta-site APP cleaving enzyme 1 [Source:RGD Symbol;Acc:2191]	Asp	978	1032	1285	1123	866	1117	28.6974	29.1269	31.1158	25.7007	23.3182	27.1069
ENSRNOG00000020544	465.417	397.702	419.026	538.614	616.965	476.494	427.382	544.024	-0.347524	0.0029523	0.013253	Sdr39u1	15	34563786	34566719	-	1465	protein_coding	short chain dehydrogenase/reductase family 39U, member 1 [Source:RGD Symbol;Acc:1309307]	-	411	364	446	612	596	512	18.3245	15.61	16.4097	21.2816	24.3843	18.8792
ENSRNOG00000014090	445.034	471.998	453.788	360.836	365.417	371.33	456.94	365.861	0.320791	0.0029544	0.0132582	Retsat	4	100465170	100474301	+	2223	protein_coding	retinol saturase (all trans retinol 13,14 reductase) [Source:RGD Symbol;Acc:628802]	-	393	432	483	410	353	399	11.5473	12.2091	11.7115	9.39583	9.51782	9.69585
ENSRNOG00000053875	50.9581	62.2776	50.7341	22.0022	19.6683	36.2954	54.6566	25.9887	1.06859	0.00296035	0.0132805	Nacad	14	86860608	86868598	-	4354	protein_coding	NAC alpha domain containing [Source:RGD Symbol;Acc:1559824]	-	45	57	54	25	19	39	0.675077	0.82248	0.668512	0.292511	0.261558	0.48387
ENSRNOG00000007427	192.508	194.481	172.872	256.986	242.231	257.791	186.62	252.336	-0.437881	0.00296397	0.0132924	Entpd6	3	146546387	146568825	+	2499	protein_coding	ectonucleoside triphosphate diphosphohydrolase 6 [Source:RGD Symbol;Acc:619725]	-	170	178	184	292	234	277	4.44336	4.475	3.96876	5.95261	5.61244	5.98778
ENSRNOG00000025167	236.672	206.499	201.997	264.026	280.533	326.659	215.056	290.406	-0.435065	0.00296711	0.0133021	Sema4b	1	141986145	142014398	+	3460	protein_coding	sema domain, immunoglobulin domain (Ig), transmembrane domain (TM) and short cytoplasmic domain, (semaphorin) 4B [Source:RGD Symbol;Acc:1307872]	Sema	209	189	215	300	271	351	3.94547	3.43182	3.34939	4.41709	4.69457	5.48004
ENSRNOG00000018532	93.9894	58.9998	84.5568	123.212	119.045	137.737	79.182	126.665	-0.677775	0.0029704	0.0133126	Pcgf5	1	254974789	255086207	+	1751	protein_coding	polycomb group ring finger 5 [Source:RGD Symbol;Acc:1583513]	-	83	54	90	140	115	148	3.09614	1.93752	2.77051	4.07317	3.93653	4.56592
ENSRNOG00000014415	2996.34	2716.18	2789.43	2529.37	2615.89	2411.32	2833.98	2518.86	0.170027	0.00298467	0.0133721	Hsbp1	19	51985170	51989544	+	1243	protein_coding	heat shock factor binding protein 1 [Source:RGD Symbol;Acc:628632]	-	2646	2486	2969	2874	2527	2591	139.043	125.652	128.749	117.789	121.853	112.603
ENSRNOG00000002755	4179.7	4463.23	4309.58	3901.43	3950.23	3930.14	4317.5	3927.27	0.136815	0.00299205	0.0134008	Pafah1b1	10	61457217	61577412	-	4363	protein_coding	platelet-activating factor acetylhydrolase 1b, regulatory subunit 1 [Source:RGD Symbol;Acc:620331]	WD40	3691	4085	4587	4433	3816	4223	55.2571	58.8228	56.6692	51.7611	52.4234	52.2863
ENSRNOG00000006983	662.455	727.664	667.999	549.175	510.342	617.953	686.039	559.157	0.293794	0.00299638	0.0134158	Nr2c1	7	35069814	35122796	+	3976	protein_coding	nuclear receptor subfamily 2, group C, member 1 [Source:RGD Symbol;Acc:3200]	Hormone_recep	585	666	711	624	493	664	9.61033	10.5237	9.63888	7.99519	7.43195	9.0214
ENSRNOG00000013211	1734.84	1567.86	1731.53	1820.02	1976.15	1962.75	1678.08	1919.64	-0.193212	0.00300115	0.0134329	Chchd3	4	60080538	60358562	-	1504	protein_coding	coiled-coil-helix-coiled-coil-helix domain containing 3 [Source:RGD Symbol;Acc:1310325]	-	1532	1435	1843	2068	1909	2109	66.5334	59.9436	66.0513	70.0476	76.0782	75.7497
ENSRNOG00000020495	1981.7	1918.59	1889.37	2153.58	2153.17	2182.38	1929.89	2163.04	-0.165039	0.00300545	0.0134477	Eif3k	1	87927141	87937516	-	901	protein_coding	eukaryotic translation initiation factor 3, subunit K [Source:RGD Symbol;Acc:1309221]	-	1750	1756	2011	2447	2080	2345	126.865	122.444	120.307	138.357	138.37	140.595
ENSRNOG00000030235	93.9894	72.1109	102.408	64.2464	50.7236	30.7115	89.5026	48.5605	0.882192	0.00300651	0.0134481	AABR07065823.1	6	142932678	142933110	-	351	protein_coding	Uncharacterized protein [Source:UniProtKB/TrEMBL;Acc:D3ZC54]	V-set	83	66	109	73	49	33	15.4454	11.8134	16.7387	10.5951	8.36741	5.07878
ENSRNOG00000006144	61.1497	62.2776	73.2825	35.2035	33.1256	37.2261	65.5699	35.1851	0.899452	0.00301178	0.0134673	Cntn3	4	134784668	135069970	-	4126	protein_coding	contactin 3 (plasmacytoma associated) [Source:RGD Symbol;Acc:3253]	fn3	54	57	78	40	32	40	0.854857	0.86793	1.01899	0.49388	0.464861	0.523701
ENSRNOG00000020205	627.351	594.368	602.232	797.36	785.699	649.595	607.984	744.218	-0.291791	0.00301446	0.0134748	Agrn	5	173589819	173622645	-	7819	protein_coding	agrin [Source:RGD Symbol;Acc:2067]	Laminin_EGF	554	544	641	906	759	698	4.62794	4.37106	4.41886	5.90293	5.81826	4.82233
ENSRNOG00000010103	10794.1	11215.4	11402	11794.1	11826.9	13474	11137.2	12365	-0.150811	0.00301764	0.0134847	Eif4b	7	143679617	143701452	+	4192	protein_coding	eukaryotic translation initiation factor 4B [Source:RGD Symbol;Acc:1306479]	RRM_1	9532	10265	12136	13401	11425	14478	148.522	153.843	156.048	162.857	163.357	186.569
ENSRNOG00000033441	38.5017	44.7961	33.8227	23.7624	7.24623	13.9598	39.0402	14.9895	1.36374	0.00302674	0.0135181	Lipi	11	13960246	13999862	-	2064	protein_coding	lipase, member I [Source:RGD Symbol;Acc:1310162]	Lipase	34	41	36	27	7	15	1.07596	1.248	0.940148	0.666415	0.203278	0.392585
ENSRNOG00000049282	28.3101	12.0185	14.0928	41.3641	47.6181	40.0181	18.1404	43.0001	-1.2541	0.00302722	0.0135181	Oas2	12	41340815	41363161	+	2912	protein_coding	2'-5' oligoadenylate synthetase 2 [Source:RGD Symbol;Acc:1359697]	NTP_transf_2	25	11	15	47	46	43	0.560761	0.237323	0.277654	0.822237	0.946823	0.797681
ENSRNOG00000026982	167.596	232.721	186.964	310.671	312.623	216.842	195.76	280.045	-0.516196	0.00302806	0.0135181	LOC691921	7	27221152	27224274	+	375	protein_coding	hypothetical protein LOC691921 [Source:RGD Symbol;Acc:1593359]	-	148	213	199	353	302	233	25.7786	35.6851	28.6039	47.955	48.2701	33.5643
ENSRNOG00000052757	78.1358	100.518	77.9801	151.375	123.186	124.707	85.5447	133.09	-0.640991	0.00304067	0.0135699	AABR07049695.3	5	133717759	133721348	+	1038	lincRNA	-	-	69	92	83	172	119	134	4.34191	5.56839	4.31007	8.44154	6.8715	6.97364
ENSRNOG00000004821	138.153	125.648	132.472	215.622	174.945	177.755	132.091	189.44	-0.522228	0.00304944	0.0136047	Sntb1	7	95397113	95669809	-	3199	protein_coding	syntrophin, beta 1 [Source:RGD Symbol;Acc:1307728]	PDZ	122	115	141	245	169	191	2.491	2.25851	2.37579	3.9016	3.16647	3.22531
ENSRNOG00000004424	279.703	284.073	271.521	220.022	197.719	209.397	278.433	209.046	0.411663	0.00305523	0.0136261	Rabif	13	51317460	51331705	+	2977	protein_coding	RAB interacting factor [Source:RGD Symbol;Acc:1359331]	Mss4	247	260	289	250	191	225	5.41935	5.48698	5.23266	4.27811	3.84554	4.08278
ENSRNOG00000026171	257.055	272.055	282.795	335.314	339.538	379.706	270.635	351.519	-0.376091	0.00305963	0.0136413	Bbs4	8	64121392	64154396	-	2510	protein_coding	Bardet-Biedl syndrome 4 [Source:RGD Symbol;Acc:1309134]	-	227	249	301	381	328	408	5.90719	6.23253	6.46393	7.73289	7.83254	8.7809
ENSRNOG00000007253	907.054	827.09	809.866	737.514	726.694	659.833	848.003	708.013	0.259357	0.00306369	0.0136549	Cbll1	6	50772829	50786967	-	4059	protein_coding	Cbl proto-oncogene-like 1, E3 ubiquitin protein ligase [Source:RGD Symbol;Acc:1310703]	-	801	757	862	838	702	709	12.8897	11.717	11.447	10.5176	10.3662	9.43582
ENSRNOG00000048897	129.094	140.944	165.355	208.581	203.93	203.813	145.131	205.441	-0.497585	0.00306817	0.0136705	Vmac	9	10339075	10340329	+	516	protein_coding	vimentin-type intermediate filament associated coiled-coil protein [Source:RGD Symbol;Acc:1303340]	-	114	129	176	237	197	219	14.4306	15.7065	18.3851	23.3986	22.8833	22.927
ENSRNOG00000019804	1311.32	1153.77	1157.49	1041.14	1041.39	1018.13	1207.53	1033.55	0.223532	0.0030721	0.0136835	B3gat3	1	225120061	225126579	+	1574	protein_coding	beta-1,3-glucuronyltransferase 3 [Source:RGD Symbol;Acc:1311968]	-	1158	1056	1232	1183	1006	1094	48.0544	42.1501	42.19	38.2887	38.3085	37.5461
ENSRNOG00000004992	6545.29	6276.92	6261.9	5614.96	5991.6	5837.05	6361.37	5814.54	0.129773	0.00307544	0.0136912	Rab1a	14	104475082	104501020	+	1843	protein_coding	RAB1A, member RAS oncogene family [Source:RGD Symbol;Acc:619736]	Ras	5780	5745	6665	6380	5788	6272	204.848	195.841	194.93	176.354	188.237	183.837
ENSRNOG00000053729	545.818	577.979	578.744	481.408	438.915	468.118	567.514	462.814	0.293713	0.00307581	0.0136912	Tesk1	5	58937615	58943358	+	3592	protein_coding	testis-specific kinase 1 [Source:RGD Symbol;Acc:62059]	-	482	529	616	547	424	503	8.76475	9.25248	9.24374	7.75786	7.07509	7.56457
ENSRNOG00000016200	1024.82	1088.22	1045.69	891.529	852.985	950.196	1052.91	898.237	0.228618	0.00307762	0.0136948	Lzic	5	166430400	166442284	+	2823	protein_coding	leucine zipper and CTNNBIP1 domain containing [Source:RGD Symbol;Acc:1309253]	-	905	996	1113	1013	824	1021	20.9395	22.166	21.2514	18.2806	17.4952	19.5374
ENSRNOG00000006833	917.246	1067.46	1105.81	812.321	825.035	934.375	1030.17	857.244	0.266258	0.00308185	0.0137092	Rb1cc1	5	13033918	13097341	-	7197	protein_coding	RB1-inducible coiled-coil 1 [Source:RGD Symbol;Acc:1309346]	-	810	977	1177	923	797	1004	7.35127	8.52868	8.81513	6.53343	6.63757	7.53589
ENSRNOG00000018681	126.829	114.722	111.803	149.615	200.824	170.309	117.785	173.583	-0.5584	0.00308284	0.0137092	LOC100910255	2	187344056	187352969	+	6085	protein_coding	nestin-like [Source:RGD Symbol;Acc:6499605]	Filament	112	105	119	170	194	183	1.20223	1.0841	1.05412	1.42324	1.91092	1.62459
ENSRNOG00000010827	360.104	351.814	388.022	500.77	454.442	432.753	366.646	462.655	-0.334932	0.00308504	0.0137145	Ptbp2	2	223262852	223322585	-	1903	protein_coding	polypyrimidine tract binding protein 2 [Source:RGD Symbol;Acc:1359267]	RRM_1	318	322	413	569	439	465	10.9148	10.6306	11.6981	15.2323	13.827	13.1998
ENSRNOG00000003971	1203.74	1185.46	1201.65	1064.91	978.241	1055.36	1196.95	1032.84	0.211913	0.00308624	0.0137154	Gosr1	10	63405586	63442250	+	4267	protein_coding	golgi SNAP receptor complex member 1 [Source:RGD Symbol;Acc:71093]	-	1063	1085	1279	1210	945	1134	16.2719	15.9752	16.1567	14.4462	13.2743	14.3563
ENSRNOG00000018372	567.334	629.331	603.172	459.406	501.025	509.997	599.945	490.143	0.292726	0.00309428	0.0137467	Cul9	9	16747662	16844057	+	7782	protein_coding	cullin 9 [Source:RGD Symbol;Acc:1562008]	Cullin	501	576	642	522	484	548	4.20509	4.65019	4.4468	3.4172	3.72783	3.80401
ENSRNOG00000005882	266.115	296.092	276.219	172.497	208.07	234.524	279.475	205.031	0.448231	0.00309667	0.0137528	Tle1	5	88546568	88629491	-	3250	protein_coding	transducin-like enhancer of split 1 (E(sp1) homolog, Drosophila) [Source:RGD Symbol;Acc:1309237]	-	235	271	294	196	201	252	4.72295	5.23872	4.87604	3.0723	3.70693	4.18861
ENSRNOG00000020935	36.2369	43.7036	51.6736	22.8823	18.6332	17.6824	43.8713	19.7326	1.15375	0.00310211	0.0137726	Capn1	1	221346066	221370322	-	2995	protein_coding	calpain 1, (mu/I) large subunit [Source:RGD Symbol;Acc:2267]	Peptidase_C2	32	40	55	26	18	19	0.697882	0.839078	0.98985	0.442249	0.360228	0.342696
ENSRNOG00000032596	450.696	349.628	341.046	471.727	544.503	460.673	380.457	492.301	-0.37313	0.00310481	0.0137801	RT1-T24-1	20	3242492	3282523	+	1142	protein_coding	RT1 class I, locus T24, gene 1 [Source:RGD Symbol;Acc:1359499]	MHC_I	398	320	363	536	526	495	22.7639	17.6045	17.1334	23.9105	27.6072	23.4149
ENSRNOG00000050854	39.6341	55.722	19.7299	129.373	47.6181	74.4522	38.362	83.8144	-1.14014	0.00310853	0.0137921	LOC100912455	11	82862695	82876051	+	3044	protein_coding	chloride channel protein 2-like [Source:RGD Symbol;Acc:6487092]	Voltage_CLC	35	51	21	147	46	80	0.751021	1.0526	0.371859	2.46016	0.905765	1.4197
ENSRNOG00000016773	817.595	788.849	798.592	927.613	948.221	940.89	801.679	938.908	-0.227941	0.0031184	0.0138315	Sap130	18	24397369	24497832	+	4133	protein_coding	Sin3A associated protein [Source:RGD Symbol;Acc:1311657]	-	722	722	850	1054	916	1011	11.4104	10.9752	11.0855	12.9917	13.2841	13.2141
ENSRNOG00000013925	57.7525	66.6479	46.976	73.9274	132.503	95.8572	57.1255	100.762	-0.81838	0.00312569	0.0138593	Nox4	1	150797084	150976194	+	3751	protein_coding	NADPH oxidase 4 [Source:RGD Symbol;Acc:620600]	Ferric_reduct	51	61	50	84	128	103	0.88808	1.0217	0.7185	1.14084	2.04534	1.48335
ENSRNOG00000001443	553.745	556.128	553.377	653.025	702.884	650.526	554.417	668.812	-0.26986	0.0031309	0.0138754	Rhbdd2	12	24092004	24102084	-	1322	protein_coding	rhomboid domain containing 2 [Source:RGD Symbol;Acc:1308231]	Rhomboid	489	509	589	742	679	699	24.1605	24.1894	24.0153	28.5932	30.7851	28.5626
ENSRNOG00000010098	93.9894	89.5923	80.7987	132.013	125.256	145.182	88.1268	134.15	-0.609535	0.00313133	0.0138754	Plek2	6	102075632	102095201	-	2907	protein_coding	pleckstrin 2 [Source:RGD Symbol;Acc:1305786]	PH	83	82	86	150	121	156	1.86493	1.77218	1.59462	2.62868	2.49484	2.89889
ENSRNOG00000021143	1543.46	1413.81	1475.05	1651.05	1739.1	1662.15	1477.44	1684.1	-0.188652	0.00314423	0.0139281	Setdb1	2	196495867	196527127	-	4820	protein_coding	SET domain, bifurcated 1 [Source:RGD Symbol;Acc:1308370]	SET	1363	1294	1570	1876	1680	1786	18.4705	16.8665	17.5572	19.8279	20.8913	20.0164
ENSRNOG00000017546	4.52961	3.27777	2.81856	16.7217	11.3869	21.405	3.54198	16.5045	-2.23453	0.00314711	0.0139363	Mylk3	19	27404712	27441536	+	2751	protein_coding	myosin light chain kinase 3 [Source:RGD Symbol;Acc:1305801]	Pkinase	4	3	3	19	11	23	0.0949726	0.0685125	0.0587806	0.351847	0.239665	0.451637
ENSRNOG00000015816	525.435	569.239	563.712	695.27	705.99	617.953	552.795	673.071	-0.283008	0.00314896	0.01394	Bbs7	2	123283388	123323170	-	2888	protein_coding	Bardet-Biedl syndrome 7 [Source:RGD Symbol;Acc:1309264]	-	464	521	600	790	682	664	10.4942	11.3339	11.1984	13.9354	14.1543	12.42
ENSRNOG00000037850	768.901	746.238	662.361	785.039	927.518	926.93	725.834	879.829	-0.278206	0.00315382	0.0139569	Marc2	13	102724348	102756174	-	1942	protein_coding	mitochondrial amidoxime reducing component 2 [Source:RGD Symbol;Acc:621257]	MOSC_N	679	683	705	892	896	996	22.8375	22.0958	19.5679	23.3995	27.6542	27.7053
ENSRNOG00000049937	160.801	150.777	182.267	195.38	258.794	243.831	164.615	232.668	-0.494619	0.00315481	0.0139569	Pdxk	20	10930518	10952391	+	1269	protein_coding	pyridoxal (pyridoxine, vitamin B6) kinase [Source:RGD Symbol;Acc:621324]	-	142	138	194	222	250	262	7.30896	6.83214	8.24031	8.91214	11.8081	11.153
ENSRNOG00000046163	40.7665	46.9813	28.1856	12.3212	9.31658	23.2663	38.6445	14.968	1.35882	0.00315674	0.0139569	1700007B14Rik	19	14835822	14987164	+	1485	protein_coding	RIKEN cDNA 1700007B14 gene [Source:MGI Symbol;Acc:MGI:1919081]	-	36	43	30	14	9	25	1.58345	1.8192	1.08893	0.480278	0.363261	0.909423
ENSRNOG00000003924	874.215	916.682	990.254	1083.39	1087.97	1084.21	927.05	1085.19	-0.225658	0.00315683	0.0139569	Pi4k2b	14	60567967	60594844	-	1715	protein_coding	phosphatidylinositol 4-kinase type 2 beta [Source:RGD Symbol;Acc:1359515]	PI3_PI4_kinase	772	839	1054	1231	1051	1165	29.4024	30.7353	33.1268	36.5666	36.7317	36.6956
ENSRNOG00000003719	527.7	594.368	642.632	687.349	701.849	773.372	588.233	720.857	-0.291289	0.00316496	0.0139883	Atpaf2	10	46768539	46783889	-	1462	protein_coding	ATP synthase mitochondrial F1 complex assembly factor 2 [Source:RGD Symbol;Acc:1305161]	-	466	544	684	781	678	831	20.8194	23.3771	25.2181	27.2141	27.7961	30.7048
ENSRNOG00000052116	729.267	700.349	717.793	574.698	619.035	600.271	715.803	598.001	0.260178	0.00318587	0.0140762	Atp11b	2	122368265	122444878	+	3381	protein_coding	ATPase, class VI, type 11B [Source:MGI Symbol;Acc:MGI:1923545]	E1-E2_ATPase	644	641	764	653	598	645	12.4414	11.9111	12.1801	9.83918	10.6013	10.3054
ENSRNOG00000034075	1518.55	1442.22	1359.49	1128.27	1211.16	1345.72	1440.08	1228.38	0.228804	0.00322677	0.0142524	Ube2ql1	1	36185916	36226276	+	2653	protein_coding	ubiquitin-conjugating enzyme E2Q family-like 1 [Source:RGD Symbol;Acc:1598121]	UQ_con	1341	1320	1447	1282	1170	1446	33.0157	31.259	29.3992	24.6174	26.4333	29.4431
ENSRNOG00000007964	203.832	308.11	313.8	155.776	181.156	229.871	275.247	188.934	0.545623	0.00324493	0.014328	Tp53inp1	5	24410863	24416888	+	1018	protein_coding	tumor protein p53 inducible nuclear protein 1 [Source:RGD Symbol;Acc:631423]	-	180	282	334	177	175	247	11.5492	17.4036	17.6849	8.8576	10.3037	13.1069
ENSRNOG00000004772	11.324	16.3888	14.0928	2.64026	1.03518	3.72261	13.9352	2.46602	2.48151	0.0032463	1	Cytip	3	44150992	44177689	-	1664	protein_coding	cytohesin 1 interacting protein [Source:RGD Symbol;Acc:1307990]	PDZ	10	15	15	3	1	4	0.392532	0.56634	0.485894	0.0918457	0.0360204	0.129855
ENSRNOG00000011413	1038.41	993.163	984.617	824.643	913.025	832.003	1005.4	856.557	0.231747	0.00325293	0.0143587	Scp2	5	127620274	127735739	-	4327	protein_coding	sterol carrier protein 2 [Source:RGD Symbol;Acc:3642]	Thiolase_N	917	909	1048	937	882	894	13.8424	13.1982	13.055	11.0317	12.2175	11.161
ENSRNOG00000014178	1300	1379.94	1398.01	1557.76	1630.4	1489.04	1359.31	1559.07	-0.196681	0.00326375	0.0144018	Acad9	2	122782060	122805768	+	2646	protein_coding	acyl-CoA dehydrogenase family, member 9 [Source:RGD Symbol;Acc:727973]	-	1148	1263	1488	1770	1575	1600	28.3388	29.9883	30.3121	34.078	35.6774	32.665
ENSRNOG00000059593	1075.78	1044.51	1075.75	881.848	965.819	894.357	1065.35	914.008	0.222146	0.00326949	0.0144225	Cetn2	X	152927718	152932953	-	1276	protein_coding	Centrin 2, isoform CRA_a; Protein Cetn2 [Source:UniProtKB/TrEMBL;Acc:G3V9W0]	-	950	956	1145	1002	933	961	48.6297	47.0702	48.368	40.0044	43.8261	40.6841
ENSRNOG00000017409	532.229	541.924	493.248	411.881	410.965	443.921	522.467	422.256	0.305879	0.00327163	0.0144273	Wnt6	9	82033543	82047166	+	2057	protein_coding	wingless-type MMTV integration site family, member 6 [Source:RGD Symbol;Acc:1304559]	wnt	470	496	525	468	397	477	14.9242	15.1491	13.7572	11.5905	11.568	12.5267
ENSRNOG00000016000	16.986	19.6666	31.9437	14.9615	240.161	435.545	22.8654	230.223	-3.33009	0.00329047	0.0144974	Atp5f1	2	208408890	208420163	-	2063	protein_coding	ATP synthase, H+ transporting, mitochondrial Fo complex, subunit B1 [Source:RGD Symbol;Acc:620041]	-	15	18	34	17	232	468	0.474921	0.548166	0.888348	0.419798	6.74048	12.2546
ENSRNOG00000011680	63.4145	109.259	82.6777	149.615	119.045	138.667	85.1171	135.776	-0.674765	0.0032905	0.0144974	Il16	1	145781928	145870912	-	4985	protein_coding	interleukin 16 [Source:RGD Symbol;Acc:1583872]	PDZ	56	100	88	170	115	149	0.733756	1.2603	0.951527	1.7373	1.38272	1.61463
ENSRNOG00000019902	167.596	138.759	164.416	103.85	114.905	100.51	156.923	106.422	0.562397	0.00329083	0.0144974	Folr1	1	166934460	166943592	-	1040	protein_coding	folate receptor 1 (adult) [Source:RGD Symbol;Acc:71032]	-	148	127	175	118	111	108	9.29517	7.67201	9.07002	5.78015	6.39723	5.60974
ENSRNOG00000048130	56.6201	50.2591	0.93952	2.64026	2.07035	0.930652	35.9396	1.88042	4.25306	0.00329175	0.0144974	Pfkfb4	8	118392773	118414603	+	1146	protein_coding	6-phosphofructo-2-kinase/fructose-2,6-biphosphatase 4 [Source:RGD Symbol;Acc:3310]	-	50	46	1	3	2	1	2.8498	2.52181	0.0470348	0.133361	0.104604	0.0471376
ENSRNOG00000042785	510.714	725.479	778.862	1005.06	1162.5	1930.17	671.685	1365.91	-1.02374	0.00329393	0.0145024	Sesn2	5	150684133	150704117	-	3739	protein_coding	sestrin 2 [Source:RGD Symbol;Acc:1566319]	PA26	451	664	829	1142	1123	2074	7.87862	11.1571	11.951	15.5597	18.0022	29.9644
ENSRNOG00000013727	2276.13	2486.73	2429.6	2608.58	2748.39	2699.82	2397.49	2685.6	-0.163042	0.00329997	0.0145243	Ndc80	9	119839016	119871382	-	3427	protein_coding	NDC80 kinetochore complex component [Source:RGD Symbol;Acc:1310154]	-	2010	2276	2586	2964	2655	2901	38.3099	41.7251	40.6741	44.0611	46.4358	45.7284
ENSRNOG00000003495	8078.56	8122.3	8404	7742.14	7530.91	7401.48	8201.62	7558.17	0.118005	0.003306	0.0145462	Prpf8	10	63635219	63658361	+	7470	protein_coding	pre-mRNA processing factor 8 [Source:RGD Symbol;Acc:1305467]	Mov34	7134	7434	8945	8797	7275	7953	62.3794	62.5232	64.5451	59.9936	58.3734	57.5126
ENSRNOG00000028638	72.4738	53.5368	53.5526	26.4026	33.1256	32.5728	59.8544	30.7004	0.963273	0.00330923	0.0145558	Il10rb	11	31560530	31582457	+	1805	protein_coding	interleukin 10 receptor, beta [Source:RGD Symbol;Acc:1560373]	-	64	49	57	30	32	35	2.31596	1.70552	1.70216	0.84671	1.06261	1.04747
ENSRNOG00000005180	41.8989	38.2406	45.0969	77.4478	68.3216	77.2441	41.7455	74.3378	-0.831544	0.00331716	0.0145859	Vstm2a	14	99529284	99554479	+	830	protein_coding	V-set and transmembrane domain containing 2A [Source:MGI Symbol;Acc:MGI:2384826]	-	37	35	48	88	66	83	2.91174	2.64929	3.11721	5.40126	4.76615	5.40197
ENSRNOG00000011317	1586.5	1655.27	1553.03	1328.93	1415.09	1450.89	1598.26	1398.3	0.192849	0.00333063	0.0146365	Pkn2	2	248735699	248840735	-	5623	protein_coding	protein kinase N2 [Source:RGD Symbol;Acc:620146]	Pkinase	1401	1515	1653	1510	1367	1559	16.2742	16.9271	15.8456	13.6804	14.5714	14.9772
ENSRNOG00000020753	352.177	367.11	335.409	460.286	410.965	455.089	351.565	442.113	-0.3328	0.00333079	0.0146365	Bnip1	10	16677077	16689321	-	1106	protein_coding	BCL2/adenovirus E1B interacting protein 1 [Source:RGD Symbol;Acc:620799]	-	311	336	357	523	397	489	18.3668	19.0864	17.3987	24.09	21.5148	23.8839
ENSRNOG00000038085	1100.7	1235.72	1150.91	1281.41	1333.31	1445.3	1162.44	1353.34	-0.219204	0.00334211	0.0146816	Rpe	9	73687743	73711571	+	2618	protein_coding	ribulose-5-phosphate-3-epimerase [Source:RGD Symbol;Acc:1564890]	-	972	1131	1225	1456	1288	1553	24.2508	27.1414	25.2214	28.3323	29.4882	32.0446
ENSRNOG00000050554	57.7525	67.7405	71.4035	99.45	107.658	110.748	65.6322	105.952	-0.687205	0.00334437	0.0146868	LOC100362342	1	209722408	209749204	-	767	protein_coding	rCG47764-like [Source:RGD Symbol;Acc:2318344]	-	51	62	76	113	104	119	4.34314	5.0785	5.34099	7.5054	8.12719	8.38116
ENSRNOG00000047052	866.288	870.793	823.959	1006.82	996.874	982.769	853.68	995.488	-0.222552	0.0033519	0.0147152	Clpp	9	10048886	10054359	-	819	protein_coding	caseinolytic mitochondrial matrix peptidase proteolytic subunit [Source:RGD Symbol;Acc:1588583]	-	765	797	877	1144	963	1056	61.0108	61.1383	57.7191	71.1595	70.4765	69.6518
ENSRNOG00000010085	41.8989	31.6851	26.3066	66.8867	75.5678	51.1859	33.2968	64.5468	-0.960523	0.00335905	0.0147399	Cldn10	15	104026601	104115748	+	1388	protein_coding	claudin 10 [Source:RGD Symbol;Acc:1308027]	-	37	29	28	76	73	55	1.74117	1.31265	1.08736	2.78943	3.15236	2.14055
ENSRNOG00000015636	413.327	429.387	412.449	496.37	534.151	516.512	418.388	515.678	-0.301162	0.00335968	0.0147399	Wdr34	3	8599148	8615532	-	2188	protein_coding	WD repeat domain 34 [Source:RGD Symbol;Acc:1359465]	-	365	393	439	564	516	555	10.8962	11.2845	10.8149	13.1317	14.1353	13.7024
ENSRNOG00000008830	3281.7	3404.51	3496.89	2710.67	2579.66	3398.74	3394.37	2896.36	0.22879	0.00337305	0.0147938	Nfe2l1	10	84682460	84698886	-	2828	protein_coding	nuclear factor, erythroid 2-like 1 [Source:RGD Symbol;Acc:1311972]	bZIP_Maf	2898	3116	3722	3080	2492	3652	66.9342	69.2241	70.9415	55.4833	52.8167	69.7596
ENSRNOG00000046333	772.299	724.386	671.757	905.611	832.281	844.102	722.814	860.665	-0.254103	0.00337718	0.0148072	Ablim1	1	277853875	278042312	-	3338	protein_coding	actin-binding LIM protein 1 [Source:MGI Symbol;Acc:MGI:1194500]	LIM	682	663	715	1029	804	907	13.3453	12.4786	11.5458	15.7043	14.4368	14.6782
ENSRNOG00000001449	2347.47	2462.7	2395.78	2814.52	2772.2	2520.21	2401.98	2702.31	-0.169888	0.00338384	0.0148317	Pom121	12	24324590	24341938	+	5506	protein_coding	POM121 transmembrane nucleoporin [Source:RGD Symbol;Acc:620680]	-	2073	2254	2550	3198	2678	2708	24.5919	25.7192	24.9636	29.5892	29.1526	26.5684
ENSRNOG00000025001	8543.98	7974.81	7798.95	7333.77	7567.14	7312.14	8105.91	7404.35	0.130397	0.00338541	0.0148338	Pcolce	12	22153983	22160337	+	1643	protein_coding	procollagen C-endopeptidase enhancer [Source:RGD Symbol;Acc:3270]	CUB	7545	7299	8301	8333	7310	7857	299.951	279.103	272.331	258.377	266.675	258.328
ENSRNOG00000022736	851.567	907.941	916.032	1012.98	977.206	1227.53	891.847	1072.57	-0.26617	0.00339101	0.0148536	Cdkn2aip	16	47665816	47669093	+	2254	protein_coding	CDKN2A interacting protein [Source:RGD Symbol;Acc:1305302]	-	752	831	975	1151	944	1319	21.7918	23.1625	23.316	26.0143	25.1027	31.6114
ENSRNOG00000005958	3334.93	3168.51	3262.95	2805.72	2826.03	3103.73	3255.46	2911.83	0.160808	0.00339214	0.0148539	Rrbp1	3	138055240	138116664	-	4668	protein_coding	ribosome binding protein 1 [Source:RGD Symbol;Acc:1306536]	-	2945	2900	3473	3188	2730	3335	41.2082	39.0307	40.1031	34.7919	35.0537	38.5938
ENSRNOG00000002413	595.644	583.442	621.962	682.068	686.322	841.31	600.349	736.567	-0.294685	0.00342502	0.0149931	Gpc4	X	139354155	139464798	-	2831	protein_coding	glypican 4 [Source:RGD Symbol;Acc:1359399]	-	526	534	662	775	663	904	12.136	11.8506	12.6044	13.9461	14.0371	17.2497
ENSRNOG00000013875	381.62	411.906	373.929	283.388	324.01	307.115	389.151	304.838	0.353136	0.00342933	0.0150072	Fbxl17	9	110515558	110936631	-	2136	protein_coding	F-box and leucine-rich repeat protein 17 [Source:RGD Symbol;Acc:1309773]	-	337	377	398	322	313	330	10.3052	11.0887	10.0435	7.67972	8.78305	8.34574
ENSRNOG00000020479	1355.49	1460.79	1437.47	1192.52	1273.27	1244.28	1417.91	1236.69	0.198256	0.00343215	0.0150147	Pik3c2a	1	185210922	185326314	+	8316	protein_coding	phosphatidylinositol-4-phosphate 3-kinase, catalytic subunit type 2 alpha [Source:RGD Symbol;Acc:1310389]	PI3_PI4_kinase	1197	1337	1530	1355	1230	1337	9.40175	10.1008	9.917	8.30072	8.86529	8.68499
ENSRNOG00000059911	644.337	665.387	696.184	767.437	752.573	912.97	668.636	810.993	-0.27807	0.00345157	0.0150948	RGD1560755	16	70905993	70909439	+	2158	protein_coding	RGD1560755 protein [Source:UniProtKB/TrEMBL;Acc:B2GV61]	-	569	609	741	872	727	981	17.2222	17.7298	18.5085	20.5852	20.1923	24.5567
ENSRNOG00000021274	216.289	213.055	203.876	158.416	136.643	160.072	211.073	151.71	0.473625	0.00345374	0.0150995	Fermt1	3	125566643	125607735	-	5019	protein_coding	fermitin family member 1 [Source:RGD Symbol;Acc:1306816]	Band_41	191	195	217	180	132	172	2.48568	2.44094	2.33048	1.82703	1.57637	1.85124
ENSRNOG00000004022	26.0453	17.4814	23.488	45.7646	40.3719	57.7004	22.3382	47.9456	-1.10312	0.0034579	0.0151129	Klhdc9	13	89742750	89745835	-	1819	protein_coding	kelch domain containing 9 [Source:RGD Symbol;Acc:1561025]	-	23	16	25	52	39	62	0.825894	0.55262	0.740817	1.45634	1.28509	1.84124
ENSRNOG00000018119	124.564	118	134.351	178.658	180.121	178.685	125.638	179.155	-0.51001	0.0034601	0.0151177	Dhx32	1	205789442	205842428	-	3194	protein_coding	DEAH (Asp-Glu-Ala-His) box polypeptide 32 [Source:RGD Symbol;Acc:1311740]	HA2	110	108	143	203	174	192	2.2495	2.12436	2.41326	3.23781	3.26525	3.24727
ENSRNOG00000017765	476.741	538.646	504.522	677.668	584.874	602.132	506.637	621.558	-0.295902	0.00347089	0.0151601	Net1	17	70010794	70020982	+	3227	protein_coding	neuroepithelial cell transforming 1 [Source:RGD Symbol;Acc:1305034]	RhoGEF	421	493	537	770	565	647	8.52142	9.59814	8.96972	12.1558	10.4943	10.8307
ENSRNOG00000013520	4063.06	4033.84	3916.86	3676.13	3775.29	3116.75	4004.59	3522.72	0.185044	0.00347495	0.015173	Mat2a	4	100296075	100303080	-	3346	protein_coding	methionine adenosyltransferase II, alpha [Source:RGD Symbol;Acc:619985]	-	3588	3692	4169	4177	3647	3349	70.0415	69.3226	67.1598	63.5959	65.3299	54.0682
ENSRNOG00000004807	933.1	969.126	954.552	710.231	804.332	876.674	952.259	797.079	0.257438	0.00349039	0.0152355	Arf2	10	92018562	92040333	+	2177	protein_coding	ADP-ribosylation factor 2 [Source:RGD Symbol;Acc:621271]	Arf	824	887	1016	807	777	942	24.7228	25.5979	25.1558	18.8845	21.3927	23.3746
ENSRNOG00000043377	9264.19	9144.97	9004.36	8206.82	8677.88	8425.2	9137.84	8436.63	0.115276	0.00349516	0.0152515	Fdps	2	188392858	188413219	-	3011	protein_coding	farnesyl diphosphate synthase [Source:RGD Symbol;Acc:68953]	RUN	8181	8370	9584	9325	8383	9053	177.47	174.644	171.569	157.772	166.875	162.418
ENSRNOG00000002537	121.167	125.648	129.654	66.8867	86.9548	89.3426	125.49	81.0614	0.634009	0.00350222	0.0152775	Wnk3	X	20316893	20454357	+	5682	protein_coding	WNK lysine deficient protein kinase 3 [Source:RGD Symbol;Acc:1563131]	Pkinase	107	115	138	76	84	96	1.23002	1.27156	1.30913	0.681402	0.886095	0.912688
ENSRNOG00000040214	313.675	338.703	345.743	219.142	247.407	288.502	332.707	251.684	0.4042	0.00350932	0.0153014	RGD1564792	4	8256611	8257075	+	465	protein_coding	RGD1564792 [Source:RGD Symbol;Acc:1564792]	-	277	310	368	249	239	310	38.9095	41.884	42.6578	27.2795	30.8068	36.0132
ENSRNOG00000028521	511.846	536.461	531.768	469.967	414.07	382.498	526.692	422.179	0.318361	0.00350994	0.0153014	Plekhm1	10	91451865	91500661	-	5913	protein_coding	pleckstrin homology domain containing, family M (with RUN domain) member 1 [Source:RGD Symbol;Acc:1308010]	RUN	452	491	566	534	400	411	4.99298	5.2169	5.15955	4.6007	4.05466	3.7548
ENSRNOG00000017030	1019.16	1128.64	1137.76	928.493	852.985	998.59	1095.19	926.689	0.240937	0.00353039	0.0153857	Arid1b	1	45923222	46233374	+	6524	protein_coding	AT rich interactive domain 1B (Swi1 like) [Source:RGD Symbol;Acc:708504]	ARID	900	1033	1211	1055	824	1073	9.01068	9.94776	10.0054	8.23814	7.57034	8.88461
ENSRNOG00000016827	211.759	243.647	261.186	300.11	311.588	335.965	238.864	315.888	-0.400411	0.00353359	0.0153947	Slc38a3	8	116406241	116422366	-	2420	protein_coding	solute carrier family 38, member 3 [Source:RGD Symbol;Acc:628620]	Aa_trans	187	223	278	341	301	361	5.04725	5.78933	6.19203	7.17844	7.4551	8.05831
ENSRNOG00000054400	589.982	651.183	630.418	498.13	473.075	556.53	623.861	509.245	0.292474	0.00353838	0.0154107	Sh3bp5l	10	43768708	43783019	+	2940	protein_coding	RCG34685, isoform CRA_b; Sh3bp5l protein [Source:UniProtKB/TrEMBL;Acc:B2GUX8]	-	521	596	671	566	457	598	11.575	12.7361	12.3021	9.80754	9.31689	10.9877
ENSRNOG00000033697	151.742	211.962	265.884	362.596	443.055	1102.82	209.863	636.158	-1.59943	0.00354737	0.015445	Casp4	8	2635851	2651652	+	1223	protein_coding	caspase 4, apoptosis-related cysteine peptidase [Source:RGD Symbol;Acc:621757]	Peptidase_C14	134	194	283	412	428	1185	7.15661	9.96585	12.4728	17.1617	20.9758	52.3413
ENSRNOG00000016459	1338.5	1492.48	1715.56	1750.5	1832.26	1756.14	1515.51	1779.63	-0.229796	0.0035533	0.0154659	Eif3j	3	113976687	113998922	+	1811	protein_coding	eukaryotic translation initiation factor 3, subunit J [Source:RGD Symbol;Acc:1593338]	-	1182	1366	1826	1989	1770	1887	42.6312	47.3883	54.3483	55.9509	58.581	56.2867
ENSRNOG00000003496	375.958	395.517	415.268	449.725	502.06	536.986	395.581	496.257	-0.325177	0.00356821	0.0155259	Tbc1d9	19	24329023	24429909	+	5838	protein_coding	TBC1 domain family, member 9 (with GRAM domain) [Source:RGD Symbol;Acc:1308221]	TBC	332	362	442	511	485	577	3.71452	3.89568	4.08095	4.4591	4.97943	5.33905
ENSRNOG00000014960	560.539	636.979	595.656	716.392	705.99	729.631	597.725	717.338	-0.263111	0.00357445	0.0155481	Bard1	9	78294834	78369031	-	3471	protein_coding	BRCA1 associated RING domain 1 [Source:RGD Symbol;Acc:621072]	-	495	583	634	814	682	784	9.31493	10.5524	9.84551	11.947	11.7769	12.2015
ENSRNOG00000018616	62.2821	56.8146	55.4317	99.45	112.834	79.1054	58.1761	97.1299	-0.739336	0.00358684	0.0155971	Cdc42ep5	1	73719005	73719529	+	525	protein_coding	CDC42 effector protein (Rho GTPase binding) 5 [Source:RGD Symbol;Acc:1308382]	PBD	55	52	59	113	109	85	6.84278	6.22276	6.05754	10.965	12.4443	8.74605
ENSRNOG00000055411	45.2961	27.3147	32.8832	8.80088	18.6332	13.9598	35.1647	13.7979	1.35844	0.0035928	0.0156181	AC128836.1	1	264487799	264490048	+	1037	lincRNA	-	-	40	25	35	10	18	15	2.51948	1.51461	1.81925	0.491261	1.04039	0.781385
ENSRNOG00000017753	574.128	558.313	603.172	757.756	685.287	657.041	578.538	700.028	-0.274847	0.00359898	0.01564	Ercc2	1	80293566	80307344	+	3566	protein_coding	excision repair cross-complementation group 2 [Source:RGD Symbol;Acc:1309109]	-	507	511	642	861	662	706	9.28657	9.00282	9.70414	12.3002	11.127	10.6949
ENSRNOG00000009220	177.787	171.536	166.295	220.902	217.387	271.75	171.873	236.68	-0.463106	0.00361784	0.0157159	Tmem17	14	107268128	107308542	+	2240	protein_coding	transmembrane protein 17 [Source:RGD Symbol;Acc:1310566]	-	157	157	177	251	210	292	4.57805	4.40343	4.25921	5.70843	5.61919	7.04186
ENSRNOG00000014048	677.177	714.553	720.612	554.456	573.487	627.26	704.114	585.068	0.267875	0.00361874	0.0157159	Cyld	19	19265164	19315357	-	3562	protein_coding	cylindromatosis (turban tumor syndrome) [Source:RGD Symbol;Acc:1308346]	UCH	598	654	767	630	554	674	10.9657	11.5351	11.6066	9.01026	9.32219	10.2216
ENSRNOG00000011901	143.815	123.463	105.226	66.0066	103.518	53.0472	124.168	74.1905	0.746508	0.0036281	0.0157472	Rrad	19	561727	564930	+	1515	protein_coding	Ras-related associated with diabetes [Source:RGD Symbol;Acc:69357]	Ras	127	113	112	75	100	57	5.47545	4.68603	3.98482	2.52197	3.9563	2.03243
ENSRNOG00000049181	1410.97	1324.22	1369.82	1240.04	1180.1	1155.87	1368.34	1192	0.198552	0.00362824	0.0157472	Sh2b1	1	197878840	197886759	-	3074	protein_coding	SH2B adaptor protein 1 [Source:RGD Symbol;Acc:620132]	SH2	1246	1212	1458	1409	1140	1242	26.4754	24.7707	25.5657	23.3506	22.2281	21.8258
ENSRNOG00000031495	105.313	98.333	134.351	68.6469	75.5678	67.9376	112.666	70.7174	0.677059	0.00363966	0.0157918	Tmem170b	17	22832641	22863966	-	941	protein_coding	transmembrane protein 170B [Source:RGD Symbol;Acc:1561506]	-	93	90	143	78	73	73	6.45539	6.00886	8.19125	4.22275	4.64981	4.19069
ENSRNOG00000014188	255.923	314.666	308.162	357.316	416.141	369.469	292.917	380.975	-0.376121	0.00364222	0.0157957	Tma16	16	24978527	24997006	+	3400	protein_coding	translation machinery associated 16 homolog (S. cerevisiae) [Source:RGD Symbol;Acc:1305222]	-	226	288	328	406	402	397	4.34169	5.32173	5.19994	6.08328	7.08679	6.3076
ENSRNOG00000004492	1942.07	2133.83	2005.87	2266.23	2449.23	2186.1	2027.26	2300.52	-0.181867	0.00364285	0.0157957	Mterfd1	7	71273275	71293823	-	3732	protein_coding	MTERF domain containing 1 [Source:RGD Symbol;Acc:735158]	-	1715	1953	2135	2575	2366	2349	30.0159	32.8776	30.8361	35.1501	37.9993	34.0012
ENSRNOG00000018410	1217.33	1232.44	1163.13	1269.97	1357.12	1780.34	1204.3	1469.14	-0.287144	0.00364437	0.0157973	Nfu1	4	118814284	118834955	+	1109	protein_coding	NFU1 iron-sulfur cluster scaffold [Source:RGD Symbol;Acc:1307823]	-	1075	1128	1238	1443	1311	1913	63.3149	63.9023	60.1718	66.2866	70.8555	93.1828
ENSRNOG00000015255	743.988	746.238	761.011	892.409	932.694	833.864	750.413	886.322	-0.239248	0.00365837	0.015853	Haus3	14	81837809	81856830	+	2054	protein_coding	HAUS augmin-like complex, subunit 3 [Source:RGD Symbol;Acc:1591723]	-	657	683	810	1014	901	896	20.8927	20.891	21.2563	25.1494	26.2922	23.5646
ENSRNOG00000018487	2034.93	2327.21	2529.19	3046.87	3332.23	5016.22	2297.11	3798.44	-0.725502	0.00366566	0.0158795	Slc3a2	1	224906554	224921092	-	2054	protein_coding	solute carrier family 3 (amino acid transporter heavy chain), member 2 [Source:RGD Symbol;Acc:3073]	-	1797	2130	2692	3462	3219	5390	57.1448	65.1506	70.6445	85.8652	93.934	141.756
ENSRNOG00000021691	1041.81	1033.59	992.133	875.688	904.744	854.339	1022.51	878.257	0.219213	0.00366686	0.0158797	Ccdc92	12	37211316	37237848	+	1953	protein_coding	coiled-coil domain containing 92 [Source:RGD Symbol;Acc:1601131]	-	920	946	1056	995	874	918	30.7691	30.4318	29.1451	25.9544	26.8233	25.3918
ENSRNOG00000015236	5622.38	5730.63	5780.87	6184.38	6067.17	6400.1	5711.29	6217.21	-0.122426	0.00366969	0.015887	Mybbp1a	10	59000397	59010903	+	4280	protein_coding	MYB binding protein (P160) 1a [Source:RGD Symbol;Acc:62062]	-	4965	5245	6153	7027	5861	6877	75.7712	76.9911	77.4902	83.6406	82.0786	86.7976
ENSRNOG00000017178	18.1184	18.574	21.609	44.8845	39.3367	43.7407	19.4338	42.6539	-1.13142	0.00368001	0.0159266	Hydin	19	41036510	41379588	-	16438	protein_coding	Hydin, axonemal central pair apparatus protein [Source:RGD Symbol;Acc:1562254]	Motile_Sperm	16	17	23	51	38	47	0.063577	0.0649739	0.0754193	0.158056	0.13856	0.154455
ENSRNOG00000007806	2243.29	2074.83	2263.3	1922.11	2018.59	1898.53	2193.81	1946.41	0.173393	0.00368243	0.0159321	Arf5	4	55715744	55718670	+	1057	protein_coding	ADP-ribosylation factor 5 [Source:RGD Symbol;Acc:621278]	Arf	1981	1899	2409	2184	1950	2040	122.416	112.873	122.847	105.261	110.576	104.258
ENSRNOG00000007213	1680.49	2054.07	2173.11	2744.11	2842.59	4479.23	1969.22	3355.31	-0.768737	0.00368617	0.0159426	Yars	5	147375350	147403571	+	2433	protein_coding	tyrosyl-tRNA synthetase [Source:RGD Symbol;Acc:1307616]	-	1484	1880	2313	3118	2746	4813	39.8401	48.5461	51.2433	65.2867	67.6489	106.863
ENSRNOG00000002855	2441.46	2458.32	2451.21	2656.99	2713.2	2782.65	2450.33	2717.61	-0.14925	0.00368717	0.0159426	Rfc1	14	44580216	44702203	+	4723	protein_coding	replication factor C (activator 1) 1 [Source:RGD Symbol;Acc:620619]	BRCT	2156	2250	2609	3019	2621	2990	29.8167	29.9298	29.7755	32.5639	33.2622	34.1984
ENSRNOG00000016054	1971.51	1887.99	2036.88	1699.45	1701.83	1814.77	1965.46	1738.68	0.177271	0.00370059	0.0159955	Tab2	1	1999596	2073896	-	4574	protein_coding	TGF-beta activated kinase 1/MAP3K7 binding protein 2 [Source:RGD Symbol;Acc:1309527]	CUE	1741	1728	2168	1931	1644	1950	24.8617	23.7349	25.5486	21.5069	21.5431	23.0298
ENSRNOG00000021118	5317.76	5508.83	5638.06	5127.39	5011.29	4934.32	5488.22	5024.33	0.127656	0.00370463	0.0160079	Nomo1	1	102017263	102068870	+	4201	protein_coding	nodal modulator 1 [Source:RGD Symbol;Acc:1305240]	-	4696	5042	6001	5826	4841	5302	73.0137	75.4031	76.9971	70.6494	69.0692	68.1772
ENSRNOG00000016326	135.888	85.2219	118.379	157.536	175.98	174.032	113.163	169.183	-0.579435	0.00371668	0.016055	Cx3cl1	19	10644244	10653800	-	3127	protein_coding	chemokine (C-X3-C motif) ligand 1 [Source:RGD Symbol;Acc:620458]	-	120	78	126	179	170	187	2.50658	1.56713	2.17193	2.91619	3.25854	3.23047
ENSRNOG00000015520	776.828	756.071	783.559	917.932	862.302	941.82	772.153	907.351	-0.233178	0.00374093	0.0161546	Ticrr	1	141391262	141433109	+	6511	protein_coding	TOPBP1-interacting checkpoint and replication regulator [Source:RGD Symbol;Acc:1308541]	-	686	692	834	1043	833	1012	6.88185	6.67725	6.90434	8.1607	7.66831	8.39625
ENSRNOG00000033136	15.8536	13.1111	20.6694	5.28053	4.1407	1.8613	16.5447	3.76085	2.13821	0.00375072	0.0161919	RT1-M5	20	2038158	2040422	-	1074	protein_coding	RT1 class Ib, locus M5 [Source:RGD Symbol;Acc:1595816]	MHC_I	14	12	22	6	4	2	0.851437	0.701966	1.10413	0.284602	0.223233	0.100595
ENSRNOG00000002331	361.236	300.462	339.167	411.881	410.965	446.713	333.622	423.186	-0.343347	0.00376832	0.0162627	Aldh3a1	10	47490153	47499876	+	1751	protein_coding	aldehyde dehydrogenase 3 family, member A1 [Source:RGD Symbol;Acc:2088]	Aldedh	319	275	361	468	397	480	11.8996	9.86701	11.1128	13.616	13.5896	14.8084
ENSRNOG00000017212	84.9302	92.87	96.7705	134.653	123.186	158.211	91.5236	138.683	-0.598933	0.00377431	0.0162797	Spsb1	5	166913735	166926636	-	2989	protein_coding	splA/ryanodine receptor domain and SOCS box containing 1 [Source:RGD Symbol;Acc:1309319]	SPRY	75	85	103	153	119	170	1.63894	1.78662	1.85744	2.60769	2.38629	3.07238
ENSRNOG00000045765	1372.47	1381.03	1410.22	1227.72	1194.59	1229.39	1387.91	1217.24	0.189333	0.00377462	0.0162797	MGC94207	7	117786207	117788550	-	1742	protein_coding	similar to RIKEN cDNA C030006K11 [Source:RGD Symbol;Acc:1359663]	-	1212	1264	1501	1395	1154	1321	45.4447	45.5867	46.4447	40.7959	39.7063	40.9644
ENSRNOG00000000112	1202.61	1078.39	1179.1	994.5	1019.65	964.156	1153.36	992.768	0.216829	0.00379581	0.0163659	Champ1	16	80839374	80850340	-	3977	protein_coding	chromosome alignment maintaining phosphoprotein 1 [Source:RGD Symbol;Acc:1311283]	-	1062	987	1255	1130	985	1036	17.4421	15.592	17.0095	14.4748	14.8451	14.072
ENSRNOG00000033517	671.515	624.961	598.474	490.209	472.04	574.212	631.65	512.154	0.3008	0.00379789	0.0163698	LOC100360791	1	20115995	20116513	+	519	processed_pseudogene	tumor protein, translationally-controlled 1 [Source:RGD Symbol;Acc:2321467]	-	593	572	637	557	456	617	74.6305	69.2417	66.157	54.6737	52.6623	64.22
ENSRNOG00000001442	1569.51	1482.64	1431.83	1257.65	1351.94	1304.77	1494.66	1304.79	0.195795	0.00380152	0.0163803	Por	12	23998411	24046814	-	2438	protein_coding	P450 (cytochrome) oxidoreductase [Source:RGD Symbol;Acc:68335]	NAD_binding_1	1386	1357	1524	1429	1306	1402	37.1329	34.9692	33.6942	29.86	32.1079	31.0647
ENSRNOG00000005291	523.17	592.183	648.269	649.505	715.307	837.587	587.874	734.133	-0.318443	0.0038146	0.0164315	Slc38a1	7	137975549	138039984	-	2281	protein_coding	solute carrier family 38, member 1 [Source:RGD Symbol;Acc:69645]	Aa_trans	462	542	690	738	691	900	13.2296	14.9284	16.3052	16.4825	18.1575	21.3142
ENSRNOG00000025539	480.139	466.535	556.196	432.123	374.734	389.943	500.957	398.933	0.329155	0.00382037	0.0164512	Vps13a	1	235653121	235813030	-	7005	protein_coding	vacuolar protein sorting 13 homolog A (S. cerevisiae) [Source:RGD Symbol;Acc:1311340]	-	424	427	592	491	362	419	3.95354	3.82965	4.5553	3.57079	3.09744	3.23116
ENSRNOG00000030644	56997.2	59518.8	57544.6	64049.3	63449	59936.8	58020.2	62478.4	-0.106803	0.0038224	0.0164548	Mt-nd1	MT	2740	3694	+	955	protein_coding	NADH-ubiquinone oxidoreductase chain 1 [Source:UniProtKB/Swiss-Prot;Acc:P03889]	-	50333	54475	61249	72776	61293	64403	3442.53	3583.71	3457	3882.18	3846.89	3642.97
ENSRNOG00000002393	4993.9	5508.83	5660.61	6681.63	6942.93	9573.62	5387.78	7732.72	-0.521256	0.00383541	0.0165056	Eprs	13	103300932	103371577	+	4855	protein_coding	glutamyl-prolyl-tRNA synthetase [Source:RGD Symbol;Acc:1310952]	HGTP_anticodon	4410	5042	6025	7592	6707	10287	59.3305	65.2458	66.8916	79.6632	82.8021	114.46
ENSRNOG00000054775	1797.12	1973.22	1840.52	2113.97	2137.64	2066.98	1870.29	2106.2	-0.171351	0.00383893	0.0165156	Fkbp11	7	140398199	140437467	-	4191	protein_coding	ADP-ribosylation factor 3 [Source:UniProtKB/Swiss-Prot;Acc:P61206]	Arf	1587	1806	1959	2402	2065	2221	24.7336	27.0732	25.1953	29.1975	29.5328	28.6275
ENSRNOG00000015430	1073.52	1029.22	1042.87	958.416	908.885	788.263	1048.53	885.188	0.244002	0.00384365	0.0165307	Nlgn2	10	56431573	56444847	-	3976	protein_coding	neuroligin 2 [Source:RGD Symbol;Acc:621118]	-	948	942	1110	1089	878	847	15.5737	14.8848	15.048	13.9532	13.2358	11.5077
ENSRNOG00000055579	5650.69	5821.31	5895.49	5256.77	5369.46	5349.39	5789.16	5325.2	0.120875	0.0038516	0.0165597	Tmbim6	7	141034982	141069989	+	1467	protein_coding	Bax inhibitor 1 [Source:UniProtKB/Swiss-Prot;Acc:P55062]	-	4990	5328	6275	5973	5187	5748	222.177	228.178	230.562	207.421	211.928	211.66
ENSRNOG00000017434	311.411	374.758	366.413	271.947	259.829	281.057	350.86	270.944	0.373573	0.00385863	0.016583	Mgat3	7	121408829	121435022	+	2681	protein_coding	mannosyl (beta-1,4-)-glycoprotein beta-1,4-N-acetylglucosaminyltransferase [Source:RGD Symbol;Acc:3084]	-	275	343	390	309	251	302	6.69985	8.03778	7.841	5.87155	5.6115	6.08503
ENSRNOG00000019073	1079.18	1016.11	1150.91	902.09	897.498	973.462	1082.07	924.35	0.228071	0.00385943	0.016583	Ikbkb	16	74177215	74230815	+	3549	protein_coding	inhibitor of kappa light polypeptide gene enhancer in B-cells, kinase beta [Source:RGD Symbol;Acc:621375]	Pkinase	953	930	1225	1025	867	1046	17.5394	16.4633	18.6052	14.7133	14.6425	15.9213
ENSRNOG00000054052	56.6201	54.6294	50.7341	95.0495	85.9196	87.4813	53.9945	89.4835	-0.731745	0.00386528	0.0166029	Ppp4r4	6	127400585	127497280	+	3523	protein_coding	protein phosphatase 4, regulatory subunit 4 [Source:MGI Symbol;Acc:MGI:1921771]	-	50	50	54	108	83	94	0.927014	0.891654	0.826199	1.56172	1.41211	1.44134
ENSRNOG00000031315	501.654	646.813	560.893	669.747	669.759	778.956	569.787	706.154	-0.309568	0.00388049	0.016663	Rpl36al	10	57251253	57251573	+	321	protein_coding	ribosomal protein L36a-like [Source:RGD Symbol;Acc:621156]	-	443	592	597	761	647	837	90.1421	115.866	100.247	120.773	120.81	140.855
ENSRNOG00000058271	144.948	169.351	112.742	193.619	200.824	216.842	142.347	203.762	-0.521876	0.00390212	0.0167507	Chpt1	7	29043916	29070928	-	1530	protein_coding	Cholinephosphotransferase 1 [Source:UniProtKB/Swiss-Prot;Acc:Q66H21]	CDP-OH_P_transf	128	155	120	220	194	233	5.46446	6.36472	4.2276	7.32524	7.59998	8.22653
ENSRNOG00000030408	780.225	833.645	870.935	656.546	686.322	742.661	828.268	695.176	0.253988	0.00390471	0.0167566	Dnajb12	20	29445510	29463738	+	2975	protein_coding	DnaJ (Hsp40) homolog, subfamily B, member 12 [Source:RGD Symbol;Acc:1359677]	DnaJ	689	763	927	746	663	798	15.1273	16.113	16.7956	12.7745	13.3576	14.49
ENSRNOG00000006789	840.243	1443.31	1412.1	2231.02	2610.71	6240.95	1231.88	3694.23	-1.58435	0.00390725	0.0167623	Ddit3	7	70580198	70585084	+	925	protein_coding	DNA-damage inducible transcript 3 [Source:RGD Symbol;Acc:62391]	-	742	1321	1503	2535	2522	6706	52.3952	89.7222	87.5832	139.613	163.42	391.628
ENSRNOG00000020440	2214.98	2086.84	2233.24	2338.39	2464.75	2530.44	2178.35	2444.53	-0.165762	0.00391061	0.0167714	Fads2	1	226114413	226152524	-	1359	protein_coding	fatty acid desaturase 2 [Source:RGD Symbol;Acc:68339]	-	1956	1910	2377	2657	2381	2719	94.0109	88.2984	94.2786	99.6008	105.013	108.079
ENSRNOG00000010902	1316.98	1421.46	1326.6	1193.4	1228.75	1098.17	1355.01	1173.44	0.20779	0.0039164	0.016791	Tceb3	5	154347391	154363329	-	3491	protein_coding	transcription elongation factor B (SIII), polypeptide 3 [Source:RGD Symbol;Acc:3827]	Elongin_A	1163	1301	1412	1356	1187	1180	21.76	23.4135	21.8016	19.7879	20.3799	18.2593
ENSRNOG00000031127	442.769	505.869	465.062	612.541	558.995	560.253	471.233	577.263	-0.293494	0.00392528	0.0168238	Snrpe	8	129371556	129371973	-	418	protein_coding	small nuclear ribonucleoprotein polypeptide E [Source:RGD Symbol;Acc:2321675]	-	391	463	495	696	540	602	61.0983	69.5895	63.8311	84.825	77.4319	77.7987
ENSRNOG00000031022	2521.86	2899.73	2725.55	2963.26	3230.78	3003.22	2715.71	3065.75	-0.174247	0.00393609	0.0168649	LOC100912182	18	1504178	1505570	+	493	protein_coding	60S ribosomal protein L36a-like [Source:RGD Symbol;Acc:6488280]	-	2227	2654	2901	3367	3121	3227	295.054	338.215	317.179	347.926	379.445	353.594
ENSRNOG00000053347	144.948	195.573	202.936	123.212	120.08	131.222	181.152	124.838	0.539546	0.00394629	0.0169033	Ccdc28a	1	13384156	13395370	-	1195	protein_coding	Coiled-coil domain containing 28A; Protein Ccdc28a [Source:UniProtKB/TrEMBL;Acc:Q498D0]	-	128	179	216	140	116	141	6.99634	9.41075	9.74293	5.9683	5.81825	6.37388
ENSRNOG00000023593	447.299	428.295	443.453	359.956	361.276	336.896	439.682	352.71	0.318282	0.0039489	0.0169092	Upf2	17	76184928	76281660	-	3819	protein_coding	UPF2 regulator of nonsense transcripts homolog (yeast) [Source:RGD Symbol;Acc:1309178]	-	395	392	472	409	349	362	6.75579	6.44875	6.66187	5.45588	5.47744	5.12049
ENSRNOG00000021261	175.522	126.74	122.138	81.8482	99.3769	93.9959	141.467	91.7403	0.623711	0.00395461	0.0169233	Rassf2	3	124575621	124610267	-	3406	protein_coding	Ras association (RalGDS/AF-6) domain family member 2 [Source:RGD Symbol;Acc:1305551]	RA	155	116	130	93	96	101	2.97246	2.1397	2.05732	1.39101	1.68939	1.60188
ENSRNOG00000039783	810.8	965.848	859.661	980.418	1045.53	1100.03	878.77	1041.99	-0.245519	0.00395464	0.0169233	Rpl26-ps2	1	31527646	31528083	-	438	protein_coding	ribosomal protein L26, pseudogene 2 [Source:RGD Symbol;Acc:1565215]	KOW	716	884	915	1114	1010	1182	106.775	126.799	112.603	129.569	138.213	145.779
ENSRNOG00000019819	445.034	405.35	411.51	532.453	514.482	503.483	420.631	516.806	-0.298122	0.00395754	0.0169305	Dus2	19	37990374	38033590	+	1936	protein_coding	dihydrouridine synthase 2 [Source:RGD Symbol;Acc:1305612]	Dus	393	371	438	605	497	541	13.2592	12.0395	12.1947	15.9199	15.387	15.0954
ENSRNOG00000003865	15.8536	22.9444	35.7018	10.5611	5.17588	7.44522	24.8333	7.72739	1.68052	0.00396383	0.0169488	Tmigd1	10	63259427	63274640	-	4528	protein_coding	transmembrane and immunoglobulin domain containing 1 [Source:RGD Symbol;Acc:1307444]	I-set	14	21	38	12	5	8	0.201953	0.291375	0.452356	0.13501	0.066186	0.0954412
ENSRNOG00000019268	1885.45	1856.31	1870.58	2105.17	2119.01	2050.23	1870.78	2091.47	-0.160804	0.00396543	0.0169488	Pelp1	10	56988052	57005272	-	3631	protein_coding	proline, glutamate and leucine rich protein 1 [Source:RGD Symbol;Acc:1306320]	-	1665	1699	1991	2392	2047	2203	29.9514	29.3972	29.5562	33.5603	33.7904	32.7748
ENSRNOG00000028674	811.933	757.164	808.927	924.093	965.819	900.871	792.674	930.261	-0.230121	0.00396552	0.0169488	Fbxw5	3	2727254	2731212	+	2319	protein_coding	F-box and WD repeat domain containing 5 [Source:RGD Symbol;Acc:1305661]	WD40	717	693	861	1050	933	968	20.1952	18.7746	20.0127	23.0664	24.1148	22.549
ENSRNOG00000031081	831.183	865.33	902.879	734.874	696.673	768.719	866.464	733.422	0.240721	0.00397026	0.0169632	Stat2	7	2691369	2707741	+	4024	protein_coding	signal transducer and activator of transcription 2 [Source:RGD Symbol;Acc:1311649]	STAT_alpha	734	792	961	835	673	826	11.9143	12.3653	12.8727	10.5711	10.0244	11.0885
ENSRNOG00000060597	1314.72	1311.11	1245.8	1090.43	1051.74	1197.75	1290.54	1113.31	0.212032	0.00397138	0.0169632	Syf2	5	153269526	153277563	+	1387	protein_coding	SYF2 pre-mRNA-splicing factor [Source:RGD Symbol;Acc:621592]	-	1161	1200	1326	1239	1016	1287	54.6745	54.3555	51.5312	45.5078	43.9056	50.125
ENSRNOG00000012209	418.989	390.054	387.082	333.553	317.799	291.294	398.708	314.216	0.342495	0.00397706	0.0169822	Cdadc1	15	39882210	39893979	-	1291	protein_coding	cytidine and dCMP deaminase domain containing 1 [Source:RGD Symbol;Acc:1311845]	-	370	357	412	379	307	313	18.7199	17.3732	17.2018	14.9556	14.2533	13.097
