## Supplementary material for "Extracellular sodium regulates fibroblast growth factor 23 (FGF23) formation": SI_Dataset S1_Ctrl_NaCl (part 2 of 3)

### Sheet: Sheet1 (continued)
gene_id	Ctrl1+NaCl	Ctrl2+NaCl	Ctrl3+NaCl	Ctrl1-NaCl	Ctrl2-NaCl	Ctrl3-NaCl	Ctrl+NaCl	Ctrl-NaCl	log2FoldChange	pvalue	padj	gene_name	gene_chr	gene_start	gene_end	gene_strand	gene_length	gene_biotype	gene_description	tf_family	WT4_count	WT5_count	WT6_count	WT1_count	WT2_count	WT3_count	WT4_fpkm	WT5_fpkm	WT6_fpkm	WT1_fpkm	WT2_fpkm	WT3_fpkm
ENSRNOG00000025049	67.9442	72.1109	65.7664	106.491	124.221	96.7878	68.6071	109.167	-0.669207	0.00398853	0.0170259	Lrrc72	6	55694470	55711146	-	472	protein_coding	leucine rich repeat containing 72 [Source:RGD Symbol;Acc:1560395]	-	60	66	70	121	120	104	8.30306	8.78498	7.99392	13.0597	15.2385	11.9027
ENSRNOG00000002669	2251.22	2437.57	2337.53	2709.79	2582.76	2556.5	2342.1	2616.35	-0.15991	0.00399807	0.0170613	Cluh	10	61432930	61453432	+	4268	protein_coding	clustered mitochondria (cluA/CLU1) homolog [Source:RGD Symbol;Acc:1307222]	-	1988	2231	2488	3079	2495	2747	30.4243	32.8408	31.4217	36.7516	35.0387	34.7686
ENSRNOG00000008270	710.016	717.831	734.704	930.253	905.779	762.204	720.851	866.079	-0.264331	0.00400006	0.0170645	Cntrob	10	55901901	55924158	-	3292	protein_coding	centrobin, centrosomal BRCA2 interacting protein [Source:RGD Symbol;Acc:1307488]	-	627	657	782	1057	875	819	12.4405	12.5385	12.8041	16.3571	15.9313	13.4393
ENSRNOG00000019264	2671.34	2733.66	2688.91	3050.39	2916.09	2975.3	2697.97	2980.59	-0.144052	0.00401714	0.017132	Ltbr	4	157822840	157829241	-	2075	protein_coding	lymphotoxin beta receptor (TNFR superfamily, member 3) [Source:RGD Symbol;Acc:1309448]	-	2359	2502	2862	3466	2817	3197	74.2572	75.7545	74.3456	85.0944	81.3713	83.2294
ENSRNOG00000059961	174.39	170.444	165.355	212.101	240.161	241.97	170.063	231.411	-0.444153	0.00401978	0.017138	Rapgef3	7	139232251	139254551	-	3389	protein_coding	Rap guanine nucleotide exchange factor (GEF) 3; Rap guanine nucleotide exchange factor (GEF) 3, isoform CRA_b [Source:UniProtKB/TrEMBL;Acc:Q3B7C8]	cNMP_binding	154	156	176	241	232	260	2.9681	2.89196	2.79927	3.62273	4.10316	4.14433
ENSRNOG00000009884	8324.29	7723.51	7369.59	7243.13	7172.73	6787.25	7805.8	7067.7	0.142927	0.00402404	0.0171509	Lgals1	7	120153184	120156289	+	505	protein_coding	lectin, galactoside-binding, soluble, 1 [Source:RGD Symbol;Acc:69355]	-	7351	7069	7844	8230	6929	7293	950.789	879.439	837.24	830.232	822.397	780.13
ENSRNOG00000042276	165.331	170.444	197.299	131.133	134.573	103.302	177.691	123.003	0.533864	0.00403304	0.0171839	Trappc2	X	29550873	29556610	-	1366	protein_coding	trafficking protein particle complex 2 [Source:RGD Symbol;Acc:1306925]	-	146	156	210	149	130	111	6.98122	7.17485	8.28652	5.55682	5.7042	4.3896
ENSRNOG00000013975	260.453	185.74	217.029	193.619	111.799	136.806	221.074	147.408	0.579539	0.00404041	0.0172099	RGD1562948	1	47996521	48026268	+	2030	protein_coding	similar to Ab2-076 [Source:RGD Symbol;Acc:1562948]	Thiolase_N	230	170	231	220	108	147	7.40049	5.26129	6.13366	5.521	3.18882	3.91177
ENSRNOG00000013217	442.769	386.776	416.207	314.191	341.608	332.243	415.251	329.347	0.335017	0.00405069	0.0172484	Ttc33	2	54897424	54939514	+	1790	protein_coding	tetratricopeptide repeat domain 33 [Source:RGD Symbol;Acc:1564042]	-	391	354	443	357	330	357	14.2677	12.4248	13.34	10.1603	11.05	10.7738
ENSRNOG00000017706	622.821	623.868	609.748	550.935	510.342	459.742	618.813	507.006	0.286724	0.00405874	0.0172773	Pqlc2	5	157745490	157759322	-	5414	protein_coding	PQ loop repeat containing 2 [Source:RGD Symbol;Acc:1311627]	-	550	571	649	626	493	494	6.6355	6.62608	6.46145	5.89043	5.45797	4.92903
ENSRNOG00000058790	349.912	381.313	428.421	328.273	286.744	284.78	386.549	299.932	0.366967	0.00407124	0.0173251	Fam120b	1	57345577	57392113	+	4946	protein_coding	family with sequence similarity 120B [Source:RGD Symbol;Acc:1310304]	-	309	349	456	373	277	306	4.08069	4.43313	4.96952	3.84189	3.35682	3.3421
ENSRNOG00000018829	571.863	521.165	504.522	639.824	635.598	651.457	532.517	642.293	-0.271999	0.00408456	0.0173765	RGD1308134	10	56845383	56849255	-	1569	protein_coding	similar to RIKEN cDNA 1110020A23 [Source:RGD Symbol;Acc:1308134]	-	505	477	537	727	614	700	21.0231	19.1	18.4482	23.6049	23.4557	24.1006
ENSRNOG00000028651	78.1358	79.759	115.561	146.095	125.256	152.627	91.1519	141.326	-0.62736	0.0040866	0.0173798	RGD1566386	12	18105753	18139444	-	3037	protein_coding	similar to Hypothetical protein A430033K04 [Source:RGD Symbol;Acc:1566386]	KRAB	69	73	123	166	121	164	1.484	1.51014	2.18305	2.78454	2.38805	2.9171
ENSRNOG00000008566	874.215	877.349	862.479	1057.87	924.412	1098.17	871.348	1026.82	-0.238192	0.00408991	0.0173885	Mrpl15	5	14609674	14620965	+	2233	protein_coding	mitochondrial ribosomal protein L15 [Source:RGD Symbol;Acc:1304796]	-	772	803	918	1202	893	1180	22.5817	22.5926	22.1594	27.4225	23.9698	28.546
ENSRNOG00000047446	11.324	10.9259	16.9114	35.2035	31.0553	32.5728	13.0538	32.9439	-1.32612	0.00409499	0.0173993	Foxc2	19	53044379	53047081	+	2703	protein_coding	forkhead box C2 [Source:RGD Symbol;Acc:621703]	Fork_head	10	10	18	40	30	35	0.241648	0.23243	0.358947	0.753884	0.665239	0.699479
ENSRNOG00000049912	4577.17	4326.65	3924.37	4787.68	4667.61	4854.28	4276.07	4769.86	-0.158557	0.004095	0.0173993	Atp5e	3	172563105	172566010	-	375	protein_coding	ATP synthase, H+ transporting, mitochondrial F1 complex, epsilon subunit [Source:RGD Symbol;Acc:621374]	-	4042	3960	4177	5440	4509	5216	704.035	663.442	600.395	739.024	720.695	751.378
ENSRNOG00000023152	696.428	633.701	676.454	764.797	828.141	791.054	668.861	794.664	-0.247882	0.00409845	0.0174086	Tmem201	5	166672450	166695134	-	3791	protein_coding	transmembrane protein 201 [Source:RGD Symbol;Acc:1583947]	-	615	580	720	869	800	850	10.5962	9.61199	10.2372	11.6777	12.6485	12.112
ENSRNOG00000048061	414.459	430.48	417.147	532.453	545.538	478.355	420.695	518.782	-0.301978	0.00410344	0.0174244	Brcc3	9	9863404	9865920	-	2517	protein_coding	BRCA1/BRCA2-containing complex, subunit 3 [Source:RGD Symbol;Acc:1588543]	Mov34	366	394	444	605	527	514	9.49788	9.83449	9.50831	12.2451	12.5496	11.0314
ENSRNOG00000027405	630.748	652.275	650.148	843.124	713.236	760.343	644.39	772.235	-0.262186	0.00410945	0.0174445	Ccp110	1	188420461	188444991	+	4882	protein_coding	centriolar coiled coil protein 110kDa [Source:RGD Symbol;Acc:1310509]	-	557	597	692	958	689	817	7.45223	7.68273	7.64033	9.99674	8.45909	9.04017
ENSRNOG00000011584	309.146	290.629	285.614	348.515	362.312	429.961	295.13	380.263	-0.36662	0.00411245	0.0174519	Gpatch1	1	91529112	91578048	-	3083	protein_coding	G patch domain containing 1 [Source:RGD Symbol;Acc:1308935]	G-patch	273	266	304	396	350	462	5.78386	5.4206	5.315	6.54354	6.80451	8.09507
ENSRNOG00000000818	283.101	326.684	297.828	383.718	436.844	350.856	302.537	390.473	-0.366665	0.00412158	0.0174852	Nrm	20	3397834	3401315	-	1632	protein_coding	nurim (nuclear envelope membrane protein) [Source:RGD Symbol;Acc:1302966]	-	250	299	317	436	422	377	10.0057	11.5104	10.4699	13.61	15.4987	12.4788
ENSRNOG00000014605	405.4	381.313	416.207	308.911	341.608	301.531	400.974	317.35	0.339456	0.00412322	0.0174868	Lig4	16	85331866	85337769	+	3192	protein_coding	ligase IV, DNA, ATP-dependent [Source:RGD Symbol;Acc:1304639]	DNA_ligase_A_M	358	349	443	351	330	324	7.3257	6.86913	7.48074	5.6019	6.1966	5.48321
ENSRNOG00000021151	3852.43	3517.04	3522.26	4175.14	4029.94	3885.47	3630.58	4030.18	-0.151215	0.00413059	0.0175063	Ppp1r14b	1	222229835	222231944	+	721	protein_coding	protein phosphatase 1, regulatory (inhibitor) subunit 14B [Source:RGD Symbol;Acc:628702]	-	3402	3219	3749	4744	3893	4175	308.197	280.495	280.275	335.197	323.632	312.805
ENSRNOG00000020503	50.9581	34.9628	42.2784	77.4478	67.2864	81.8974	42.7331	75.5439	-0.824994	0.00413085	0.0175063	Cbln3	15	34548295	34550860	-	1954	protein_coding	cerebellin 3 precursor [Source:RGD Symbol;Acc:1563731]	-	45	32	45	88	65	88	1.50424	1.02888	1.24134	2.29429	1.99384	2.43282
ENSRNOG00000057855	4.52961	5.46294	9.3952	22.0022	16.5628	27.9196	6.46258	22.1615	-1.76214	0.00413165	0.0175063	F5	13	82479998	82535534	+	6034	protein_coding	coagulation factor V (proaccelerin, labile factor) [Source:RGD Symbol;Acc:1589758]	-	4	5	10	25	16	30	0.0432996	0.0520599	0.0893302	0.211069	0.158934	0.268577
ENSRNOG00000002202	2.26481	4.37036	9.3952	0	0	0	5.34345	0	4.94982	0.0041372	1	Sowahb	14	16491573	16493876	+	2304	protein_coding	sosondowah ankyrin repeat domain family member B [Source:RGD Symbol;Acc:1311994]	-	2	4	10	0	0	0	0.0566991	0.109073	0.233949	0	0	0
ENSRNOG00000001820	595.644	622.776	566.53	732.233	719.447	682.168	594.983	711.283	-0.258615	0.00415144	0.0175847	Med21	4	180961142	180968123	+	794	protein_coding	mediator complex subunit 21 [Source:RGD Symbol;Acc:1309836]	-	526	570	603	832	695	733	43.2707	45.1017	40.9355	53.3818	52.4646	49.8696
ENSRNOG00000005539	272.909	269.869	272.461	322.112	377.839	349.925	271.746	349.959	-0.363351	0.00415888	0.0176062	Thg1l	10	31043688	31052102	-	2327	protein_coding	tRNA-histidine guanylyltransferase 1-like (S. cerevisiae) [Source:RGD Symbol;Acc:1359513]	-	241	247	290	366	365	376	6.76472	6.66868	6.71746	8.01264	9.40153	8.72858
ENSRNOG00000004810	18.1184	26.2221	19.7299	45.7646	43.4774	46.5326	21.3568	45.2582	-1.08523	0.00415905	0.0176062	Plcb1	3	128155069	128419545	+	4918	protein_coding	phospholipase C, beta 1 (phosphoinositide-specific) [Source:RGD Symbol;Acc:3344]	PI-PLC-X	16	24	21	52	42	50	0.212501	0.306593	0.230162	0.538649	0.511874	0.549204
ENSRNOG00000008274	1468.73	1428.01	1407.4	1610.56	1579.68	1687.27	1434.71	1625.84	-0.181118	0.00417105	0.0176515	Xpc	4	123134457	123161985	-	3633	protein_coding	xeroderma pigmentosum, complementation group C [Source:RGD Symbol;Acc:1305760]	-	1297	1307	1498	1830	1526	1813	23.3187	22.6021	22.2254	25.6612	25.1763	26.9578
ENSRNOG00000014874	219.686	251.295	239.578	191.859	156.312	172.171	236.853	173.447	0.447658	0.00419509	0.0177478	Zfyve28	14	81725513	81811142	+	3980	protein_coding	zinc finger, FYVE domain containing 28 [Source:RGD Symbol;Acc:1310151]	FYVE	194	230	255	218	151	185	3.18381	3.63064	3.45351	2.79039	2.27403	2.51097
ENSRNOG00000059654	24.9129	21.8518	18.7904	1.76018	10.3518	6.51457	21.8517	6.20883	1.83673	0.00420592	0.0177881	AC105645.4	8	48801848	48802204	-	357	protein_coding	-	-	22	20	20	2	10	7	4.02516	3.51966	3.01971	0.285399	1.67894	1.05921
ENSRNOG00000060912	3750.52	3695.14	3721.44	3315.29	3094.14	3582.08	3722.36	3330.5	0.160003	0.0042143	0.0178181	Qars	8	117297670	117305702	+	2769	protein_coding	glutaminyl-tRNA synthetase [Source:RGD Symbol;Acc:1359448]	-	3312	3382	3961	3767	2989	3849	78.1261	76.7343	77.1055	69.3048	64.7001	75.0892
ENSRNOG00000014615	1766.55	1757.98	1806.7	1964.36	1995.82	2008.35	1777.07	1989.51	-0.162483	0.00422222	0.017846	Grk6	17	9703453	9721574	-	5427	protein_coding	G protein-coupled receptor kinase 6 [Source:RGD Symbol;Acc:61986]	Pkinase	1560	1609	1923	2232	1928	2158	18.7756	18.6267	19.0995	20.952	21.2936	21.4805
ENSRNOG00000049361	15.8536	18.574	13.1533	38.7239	37.2663	34.4341	15.8603	36.8081	-1.22019	0.00423481	0.0178938	Gas7	10	54126486	54236476	+	2696	protein_coding	growth arrest specific 7 [Source:RGD Symbol;Acc:621550]	WW	14	17	14	44	36	37	0.339185	0.396158	0.279906	0.831426	0.800359	0.741369
ENSRNOG00000017197	1.1324	0	0	11.4411	6.21106	5.58391	0.377468	7.74537	-4.3656	0.00423683	1	Pdgfb	7	121214628	121232741	-	2185	protein_coding	platelet-derived growth factor beta polypeptide [Source:RGD Symbol;Acc:3283]	-	1	0	0	13	6	6	0.0298935	0	0	0.303098	0.164589	0.148338
ENSRNOG00000010386	3496.86	3370.64	3098.54	3843.34	3912.97	3465.75	3322.01	3740.69	-0.171763	0.00424721	0.0179407	H2afx	8	48665652	48666981	+	1330	protein_coding	H2A histone family, member X [Source:RGD Symbol;Acc:1566119]	Histone	3088	3085	3298	4367	3780	3724	151.654	145.728	133.66	167.272	170.35	151.255
ENSRNOG00000015059	1166.37	1175.63	1155.61	1289.33	1333.31	1375.5	1165.87	1332.71	-0.192934	0.00425115	0.0179518	Mcfd2	6	10887288	10899200	-	1906	protein_coding	multiple coagulation factor deficiency 2 [Source:RGD Symbol;Acc:628690]	-	1030	1076	1230	1465	1288	1478	35.2974	35.4673	34.7845	39.1566	40.5037	41.8894
ENSRNOG00000039976	5438.93	5275.02	5551.62	5726.73	5801.13	6603.91	5421.86	6043.92	-0.156609	0.00425312	0.0179546	Ptk7	9	16702460	16729030	+	2337	protein_coding	protein tyrosine kinase 7 [Source:RGD Symbol;Acc:1310472]	Pkinase_Tyr	4803	4828	5909	6507	5604	7096	134.24	129.792	136.288	141.845	143.728	164.024
ENSRNOG00000029910	3415.33	3464.6	3486.56	3066.23	3091.04	3252.63	3455.49	3136.63	0.139794	0.00427239	0.0180304	Golga4	8	127171537	127248538	+	7260	protein_coding	golgin A4 [Source:RGD Symbol;Acc:1591925]	-	3016	3171	3711	3484	2986	3495	27.1346	27.4409	27.5523	24.4474	24.6522	26.0054
ENSRNOG00000025053	14661.2	14212.4	14736.4	13145	12765.8	14129.2	14536.7	13346.6	0.123161	0.00428643	0.0180802	Lrp1	7	70846344	70926903	-	14714	protein_coding	low density lipoprotein receptor-related protein 1 [Source:RGD Symbol;Acc:1307535]	Ldl_recept_a	12947	13008	15685	14936	12332	15182	57.4735	55.5416	57.4589	51.7124	50.2348	55.7379
ENSRNOG00000004425	48.6933	48.0739	58.2502	27.2827	26.9146	24.197	51.6725	26.1314	0.986383	0.00428683	0.0180802	Klhdc1	6	91532467	91584200	+	2765	protein_coding	kelch domain containing 1 [Source:RGD Symbol;Acc:1308211]	Kelch_2	43	44	62	31	26	26	1.01579	0.999762	1.20865	0.571159	0.563612	0.507961
ENSRNOG00000014165	2473.17	2605.82	2618.44	2771.4	2847.77	2931.55	2565.81	2850.24	-0.151137	0.00428819	0.0180804	Ssr1	17	27492220	27523912	+	2721	protein_coding	signal sequence receptor, alpha [Source:RGD Symbol;Acc:1310961]	-	2184	2385	2787	3149	2751	3150	52.4268	55.0679	55.2093	58.9569	60.5988	62.5366
ENSRNOG00000000583	1281.88	1299.09	1153.73	1087.79	1084.86	1053.5	1244.9	1075.38	0.209962	0.00429358	0.0180976	Cdk19	20	45458558	45598798	+	5776	protein_coding	cyclin-dependent kinase 19 [Source:RGD Symbol;Acc:1305435]	Pkinase	1132	1189	1228	1236	1048	1132	12.8011	12.9328	11.4597	10.9014	10.8752	10.587
ENSRNOG00000003522	293.292	266.592	212.331	205.061	175.98	177.755	257.405	186.265	0.461901	0.00429818	0.0181114	Mr1	13	72770554	72789853	-	3008	protein_coding	major histocompatibility complex, class I-related [Source:RGD Symbol;Acc:1593291]	MHC_I	259	244	226	233	170	191	5.62407	5.09625	4.04981	3.94611	3.38745	3.43011
ENSRNOG00000002544	1190.16	1275.05	1351.03	1108.03	1049.67	1138.19	1272.08	1098.63	0.212092	0.00430009	0.0181139	Kifap3	13	82072497	82217252	+	4179	protein_coding	kinesin-associated protein 3 [Source:RGD Symbol;Acc:1305191]	-	1051	1167	1438	1259	1014	1223	16.427	17.5444	18.5477	15.3477	14.5435	15.8091
ENSRNOG00000027487	13533.3	13494.6	13726.4	14397.4	14735.7	14504.2	13584.8	14545.8	-0.0984653	0.00430378	0.0181239	Trim28	1	65544373	65551043	-	2969	protein_coding	tripartite motif-containing 28 [Source:RGD Symbol;Acc:620289]	zf-B_box	11951	12351	14610	16359	14235	15585	262.92	261.355	265.243	280.697	287.375	283.563
ENSRNOG00000011800	147.212	210.87	202.936	270.187	286.744	226.149	187.006	261.026	-0.477705	0.0043229	0.0181988	F3	2	225310624	225322272	+	1822	protein_coding	coagulation factor III (thromboplastin, tissue factor) [Source:RGD Symbol;Acc:2587]	-	130	193	216	307	277	243	4.66041	6.655	6.39012	8.58382	9.11242	7.20461
ENSRNOG00000017516	836.845	909.034	899.12	1115.07	1016.54	974.393	881.667	1035.34	-0.231818	0.00433062	0.0182257	Bcl9	2	199334664	199354793	-	5717	protein_coding	B-cell CLL/lymphoma 9 [Source:RGD Symbol;Acc:1306934]	-	739	832	957	1267	982	1047	8.44316	9.14311	9.02292	11.2901	10.2955	9.89307
ENSRNOG00000019205	1922.82	1975.4	1939.17	2205.5	2158.34	2145.15	1945.8	2169.67	-0.157264	0.00433647	0.0182448	Gnpat	19	57614628	57640726	+	2418	protein_coding	glyceronephosphate O-acyltransferase [Source:RGD Symbol;Acc:620179]	Acyltransferase	1698	1808	2064	2506	2085	2305	45.8681	46.9766	46.0105	52.7978	51.6835	51.4952
ENSRNOG00000028092	135.888	133.296	118.379	189.219	160.452	201.021	129.188	183.564	-0.510859	0.00434113	0.0182588	Cpa2	4	57855416	57879239	+	1306	protein_coding	carboxypeptidase A2 (pancreatic) [Source:RGD Symbol;Acc:1305563]	-	120	122	126	215	155	216	6.0016	5.86889	5.20033	8.3866	7.11362	8.93435
ENSRNOG00000019598	881.009	1160.33	1143.4	1347.41	1548.62	2082.8	1061.58	1659.61	-0.644389	0.00436136	0.0183383	Vegfa	9	17340341	17355681	+	3546	protein_coding	vascular endothelial growth factor A [Source:RGD Symbol;Acc:619991]	-	778	1062	1217	1531	1496	2238	14.3308	18.8159	18.4993	21.9952	25.2869	34.0937
ENSRNOG00000004196	23509.8	28057.7	24470.7	27545.9	28549.1	28300.2	25346.1	28131.7	-0.150437	0.00436402	0.0183438	Rps29	6	91455333	91456696	-	305	protein_coding	ribosomal protein S29 [Source:RGD Symbol;Acc:3596]	-	20761	25680	26046	31299	27579	30409	4446.08	5289.74	4603.04	5227.83	5419.77	5385.86
ENSRNOG00000010183	91.7246	78.6664	86.4358	49.2849	59.005	44.6713	85.6089	50.9871	0.75064	0.00437077	0.0183666	Fam198b	2	178679041	178750668	+	4467	protein_coding	family with sequence similarity 198, member B [Source:RGD Symbol;Acc:735075]	-	81	72	92	56	57	48	1.1844	1.01264	1.11013	0.63865	0.764823	0.580467
ENSRNOG00000002536	322.735	360.554	357.018	256.986	305.377	235.455	346.769	265.939	0.385934	0.0043808	0.0184031	C1galt1c1	X	124921728	124926171	-	1313	protein_coding	C1GALT1-specific chaperone 1 [Source:RGD Symbol;Acc:1311230]	-	285	330	380	292	295	253	14.1778	15.7902	15.5999	11.3295	13.4666	10.409
ENSRNOG00000006898	440.505	438.128	424.663	553.575	504.131	534.194	434.432	530.634	-0.290094	0.00438954	0.0184342	Mrps16	15	4351292	4353694	+	607	protein_coding	mitochondrial ribosomal protein S16 [Source:RGD Symbol;Acc:1582995]	-	389	401	452	629	487	574	41.8591	41.5045	40.1378	52.7901	48.0886	51.0829
ENSRNOG00000048949	11.324	80.8516	8.45568	11.4411	4.1407	8.37587	33.5438	7.98591	2.05645	0.00439237	0.0184404	Elovl6	2	234375315	234483149	+	2501	protein_coding	ELOVL fatty acid elongase 6 [Source:RGD Symbol;Acc:620585]	ELO	10	74	9	13	4	9	0.261165	1.8589	0.193969	0.264801	0.0958625	0.194393
ENSRNOG00000052664	11.324	9.8333	16.9114	195.38	150.101	7.44522	12.6896	117.642	-3.21051	0.00441853	0.0185446	LOC100910717	1	255479261	255532143	+	6163	protein_coding	tankyrase-2-like [Source:RGD Symbol;Acc:6496922]	SAM_2	10	9	18	222	145	8	0.105983	0.0917465	0.157429	1.83507	1.41019	0.0701213
ENSRNOG00000005070	466.55	544.109	559.954	367.877	446.161	438.337	523.538	417.458	0.329662	0.00442168	0.0185504	Spopl	3	401429	471634	-	1785	protein_coding	speckle-type POZ protein-like [Source:RGD Symbol;Acc:1305847]	BTB	412	498	596	418	431	471	15.0761	17.5279	17.9975	11.9297	14.4724	14.2539
ENSRNOG00000006814	129.094	114.722	120.259	183.058	172.874	161.934	121.358	172.622	-0.509353	0.00442261	0.0185504	Klrg2	4	66371511	66380734	-	1170	protein_coding	killer cell lectin-like receptor subfamily G, member 2 [Source:RGD Symbol;Acc:1587495]	Lectin_C	114	105	128	208	167	174	6.36426	5.63823	5.89695	9.05666	8.55525	8.0337
ENSRNOG00000000926	1276.22	1393.05	1261.78	1136.19	1201.84	1047.91	1310.35	1128.65	0.21558	0.00445392	0.018676	Mrps17	12	30570386	30573563	-	1304	protein_coding	mitochondrial ribosomal protein S17 [Source:RGD Symbol;Acc:1307650]	-	1127	1275	1343	1291	1161	1126	56.4515	61.4287	55.5139	50.4359	53.365	46.6459
ENSRNOG00000056297	2057.58	2085.75	2165.59	1948.52	1881.95	1779.41	2102.97	1869.96	0.169762	0.00446575	0.0187199	Fmnl3	7	140983342	141001993	-	2828	protein_coding	formin-like 3 [Source:MGI Symbol;Acc:MGI:109569]	FH2	1817	1909	2305	2214	1818	1912	41.9667	42.4097	43.9334	39.8831	38.5316	36.5225
ENSRNOG00000007982	1119.95	1103.51	1142.46	1003.3	932.694	979.977	1121.97	971.99	0.206602	0.00452518	0.0189632	Slc9a1	5	151573092	151627316	+	5564	protein_coding	solute carrier family 9, subfamily A (NHE1, cation proton antiporter 1), member 1 [Source:RGD Symbol;Acc:3718]	Na_H_Exchanger	989	1010	1216	1140	901	1053	11.6102	11.4044	11.7801	10.4378	9.70599	10.2234
ENSRNOG00000011645	404.268	375.851	384.264	310.671	305.377	308.977	388.127	308.342	0.33138	0.00453827	0.0190123	Rrnad1	2	187294109	187302691	-	2033	protein_coding	ribosomal RNA adenine dimethylase domain containing 1 [Source:RGD Symbol;Acc:1311265]	-	357	344	409	353	295	332	11.4699	10.6307	10.844	8.84562	8.69735	8.82172
ENSRNOG00000010602	941.026	883.904	946.096	707.591	809.508	825.489	923.676	780.862	0.243612	0.00454116	0.0190153	Birc2	8	6013207	6034142	-	3254	protein_coding	baculoviral IAP repeat-containing 2 [Source:RGD Symbol;Acc:620690]	CARD	831	809	1007	804	782	887	16.6806	15.6196	16.6807	12.5872	14.4043	14.7251
ENSRNOG00000027864	31771.8	32269.6	33045.7	30055.9	31084.3	29340.7	32362.4	30160.3	0.10179	0.00454176	0.0190153	Ppia	14	86673775	86677443	+	779	protein_coding	peptidylprolyl isomerase A (cyclophilin A) [Source:RGD Symbol;Acc:3372]	Pro_isomerase	28057	29535	35173	34151	30028	31527	2352.52	2381.98	2433.75	2233.35	2310.42	2186.24
ENSRNOG00000001859	836.845	884.997	831.475	1169.64	1155.26	1923.66	851.106	1416.18	-0.734706	0.00454354	0.019017	Sdf2l1	11	88122271	88124513	+	1064	protein_coding	stromal cell-derived factor 2-like 1 [Source:RGD Symbol;Acc:1585844]	-	739	810	885	1329	1116	2067	45.3661	47.828	44.8338	63.6318	62.8673	104.942
ENSRNOG00000008146	39.6341	30.5925	46.0365	80.088	62.1106	68.8683	38.7543	70.3556	-0.857652	0.00455648	0.0190653	Tox2	3	159569363	159694756	+	2022	protein_coding	TOX high mobility group box family member 2 [Source:RGD Symbol;Acc:735184]	HMG_box	35	28	49	91	60	74	1.13062	0.869993	1.30623	2.29272	1.77858	1.97698
ENSRNOG00000060168	455.226	416.276	423.723	358.196	347.819	331.312	431.742	345.776	0.319524	0.00455949	0.0190711	Prkx	X	45080969	45124270	-	4052	protein_coding	protein kinase, X-linked [Source:RGD Symbol;Acc:1564076]	Pkinase	402	381	451	407	336	356	6.48016	5.90737	5.99944	5.117	4.97018	4.74606
ENSRNOG00000019400	7621.07	7607.7	7661.78	7016.94	7305.24	6745.37	7630.18	7022.52	0.119987	0.00456063	0.0190711	Dag1	8	116980497	116993193	-	5184	protein_coding	dystroglycan 1 (dystrophin-associated glycoprotein 1) [Source:RGD Symbol;Acc:621890]	-	6730	6963	8155	7973	7057	7248	84.7967	84.386	84.7935	78.3515	81.5938	75.5276
ENSRNOG00000016689	1217.33	1190.92	1313.45	1453.91	1402.66	1402.49	1240.57	1419.69	-0.193722	0.00458804	0.0191799	Fanci	1	141120166	141172483	+	4002	protein_coding	Fanconi anemia, complementation group I [Source:RGD Symbol;Acc:2321863]	-	1075	1090	1398	1652	1355	1507	17.5453	17.1115	18.8293	21.0292	20.2939	20.3418
ENSRNOG00000003785	1.1324	4.37036	10.3347	23.7624	11.3869	29.7809	5.27916	21.6434	-2.00328	0.00459617	0.019208	Usp43	10	54406980	54467956	-	3120	protein_coding	ubiquitin specific peptidase 43 [Source:RGD Symbol;Acc:2303824]	UCH	1	4	11	27	11	32	0.0209351	0.0805461	0.190039	0.440859	0.21132	0.554048
ENSRNOG00000007989	121.167	135.481	108.984	188.339	171.839	161.934	121.877	174.037	-0.517172	0.00462802	0.0193353	Chst1	3	81498022	81512807	+	2362	protein_coding	carbohydrate (keratan sulfate Gal-6) sulfotransferase 1 [Source:RGD Symbol;Acc:1308142]	Sulfotransfer_1	107	124	116	214	166	174	2.95892	3.29823	2.64717	4.61556	4.21241	3.97944
ENSRNOG00000001878	2007.75	2077.01	2136.47	2248.63	2259.79	2509.97	2073.74	2339.46	-0.173559	0.00463509	0.0193589	Klhl22	11	87677966	87718826	+	2846	protein_coding	kelch-like family member 22 [Source:RGD Symbol;Acc:1306288]	BTB	1773	1901	2274	2555	2183	2697	40.6914	41.9649	43.0684	45.7348	45.9749	51.1916
ENSRNOG00000012873	1329.44	1421.46	1456.26	1577.12	1580.71	1621.2	1402.38	1593.01	-0.183014	0.00464154	0.01938	Gfm1	2	164601586	164646439	+	2560	protein_coding	G elongation factor, mitochondrial 1 [Source:RGD Symbol;Acc:631396]	GTP_EFTU	1174	1301	1550	1792	1527	1742	29.9542	31.9283	32.6359	35.6606	35.7521	36.7587
ENSRNOG00000013213	528.832	527.72	560.893	434.764	432.704	460.673	539.149	442.713	0.284976	0.00465089	0.0194117	Epha4	9	83111222	83253458	-	6338	protein_coding	Eph receptor A4 [Source:RGD Symbol;Acc:1560587]	Pkinase_Tyr	467	483	597	494	418	495	4.81275	4.78778	5.07722	3.97069	3.953	4.21896
ENSRNOG00000003927	654.529	705.812	706.519	808.801	822.965	805.014	688.953	812.26	-0.236553	0.00465226	0.0194117	Cd55	13	47126741	47154292	-	3093	protein_coding	CD55 molecule, decay accelerating factor for complement [Source:RGD Symbol;Acc:620651]	Sushi	578	646	752	919	795	865	12.2061	13.1217	13.1051	15.1365	15.406	15.1074
ENSRNOG00000007364	164.198	132.203	126.835	204.18	212.211	179.616	141.079	198.669	-0.49643	0.00465339	0.0194117	Rab15	6	99845954	99870024	-	3093	protein_coding	RAB15, member RAS oncogene family [Source:RGD Symbol;Acc:735172]	Ras	145	121	135	232	205	193	3.06208	2.45779	2.35265	3.82119	3.97261	3.37078
ENSRNOG00000009514	1019.16	1195.29	1220.44	961.056	923.377	1029.3	1144.96	971.245	0.238156	0.00465983	0.0194327	Mme	2	153803349	153880738	+	3169	protein_coding	membrane metallo-endopeptidase [Source:RGD Symbol;Acc:3098]	-	900	1094	1299	1092	892	1106	18.5502	21.6887	22.0948	17.5546	16.8712	18.8532
ENSRNOG00000008941	3623.69	3662.36	3884.91	3977.12	4091.02	4255.87	3723.65	4108	-0.141088	0.0046647	0.0194471	Ets1	8	33816386	33879625	+	5031	protein_coding	v-ets avian erythroblastosis virus E26 oncogene homolog 1 [Source:RGD Symbol;Acc:2583]	Ets	3200	3352	4135	4519	3952	4573	41.5456	41.859	44.3021	45.7592	47.0831	49.102
ENSRNOG00000011425	313.675	311.388	320.376	249.945	265.005	207.535	315.147	240.829	0.389523	0.00466968	0.0194542	Ptpn3	5	74248996	74368186	-	7601	protein_coding	protein tyrosine phosphatase, non-receptor type 3 [Source:RGD Symbol;Acc:1311363]	Y_phosphatase	277	285	341	284	256	223	2.38033	2.35566	2.41817	1.90344	2.0187	1.58484
ENSRNOG00000059659	1296.6	1176.72	1265.53	1027.94	1056.91	1144.7	1246.28	1076.52	0.211388	0.0046706	0.0194542	Zfand3	20	8696436	8892569	+	2590	protein_coding	zinc finger, AN1-type domain 3 [Source:RGD Symbol;Acc:1307113]	zf-AN1	1145	1077	1347	1168	1021	1230	28.8758	26.1249	28.0331	22.9739	23.6281	25.6542
ENSRNOG00000001613	881.009	836.923	846.507	764.797	725.658	684.96	854.813	725.138	0.23669	0.00467065	0.0194542	Zbtb11	11	47079234	47113993	-	4883	protein_coding	zinc finger and BTB domain containing 11 [Source:RGD Symbol;Acc:1308275]	BTB	778	766	901	869	701	736	10.4069	9.85555	9.94584	9.06617	8.60466	8.14223
ENSRNOG00000049505	464.285	453.424	447.211	553.575	537.256	563.975	454.974	551.602	-0.278718	0.00467568	0.0194692	Nup43	1	1771710	1782091	+	1844	protein_coding	nucleoporin 43 [Source:RGD Symbol;Acc:1596513]	-	410	415	476	629	519	606	14.5229	14.1392	13.9139	17.3772	16.8698	17.7527
ENSRNOG00000039837	52.0905	80.8516	65.7664	92.4093	114.905	115.401	66.2362	107.572	-0.696933	0.00468838	0.0195162	Jade3	X	1885927	1952111	-	2358	protein_coding	jade family PHD finger 3 [Source:RGD Symbol;Acc:1563945]	-	46	74	70	105	111	124	1.27422	1.97164	1.60014	2.26849	2.82151	2.84073
ENSRNOG00000014387	67.9442	207.592	221.727	366.117	434.774	779.887	165.754	526.926	-1.6677	0.00469749	0.0195482	Chac1	3	111160205	111163425	+	1569	protein_coding	ChaC glutathione-specific gamma-glutamylcyclotransferase 1 [Source:RGD Symbol;Acc:1307153]	ChaC	60	190	236	416	420	838	2.4978	7.60799	8.10761	13.5071	16.0446	28.8518
ENSRNOG00000016273	1113.15	1111.16	1042.87	1335.09	1328.13	1144.7	1089.06	1269.31	-0.221499	0.0047012	0.0195577	Fam136a	4	118160147	118166062	+	1607	protein_coding	family with sequence similarity 136, member A [Source:RGD Symbol;Acc:1304825]	-	983	1017	1110	1517	1283	1230	39.9546	39.7598	37.2315	48.0906	47.8534	41.3468
ENSRNOG00000021216	404.268	459.98	484.792	587.899	547.608	528.611	449.68	554.706	-0.30129	0.00470932	0.0195856	Pex11b	2	198762138	198771026	+	1406	protein_coding	peroxisomal biogenesis factor 11 beta [Source:RGD Symbol;Acc:1310353]	-	357	421	516	668	529	568	16.5849	18.812	19.7819	24.2037	22.5514	21.823
ENSRNOG00000012565	575.26	557.22	506.401	395.16	449.266	478.355	546.294	440.927	0.308659	0.00471236	0.0195923	Cln8	16	79828324	79838212	-	2222	protein_coding	ceroid-lipofuscinosis, neuronal 8 (epilepsy, progressive with mental retardation) [Source:RGD Symbol;Acc:1359518]	LAG1	508	510	539	449	434	514	14.9331	14.42	13.0752	10.2942	11.7071	12.496
ENSRNOG00000017605	732.664	712.368	790.136	660.946	620.07	590.964	745.056	623.994	0.256444	0.00473829	0.0196941	Gmds	17	33408722	33938085	+	1464	protein_coding	GDP-mannose 4, 6-dehydratase [Source:RGD Symbol;Acc:1311008]	-	647	652	841	751	599	635	28.8664	27.9799	30.9641	26.133	24.5238	23.4307
ENSRNOG00000021109	91.7246	90.6849	75.1616	136.414	129.397	121.915	85.857	129.242	-0.59404	0.00475539	0.0197592	Ccdc114	1	101906903	101932998	+	2591	protein_coding	coiled-coil domain containing 114 [Source:RGD Symbol;Acc:1308141]	-	81	83	80	155	125	131	2.04196	2.01256	1.66428	3.04758	2.89164	2.73122
ENSRNOG00000046883	1073.52	1012.83	1039.11	946.975	866.442	873.883	1041.82	895.767	0.216945	0.00476186	0.0197801	LOC501282	9	10885560	10892405	+	498	protein_coding	similar to lymphocyte antigen 6 complex, locus E ligand [Source:RGD Symbol;Acc:1589603]	-	948	927	1106	1076	837	939	124.339	116.947	119.71	110.071	100.739	101.856
ENSRNOG00000015189	456.358	467.628	467.881	349.395	378.874	396.458	463.956	374.909	0.308363	0.00476686	0.0197899	Bbs9	8	23771920	24074536	+	2592	protein_coding	Bardet-Biedl syndrome 9 [Source:RGD Symbol;Acc:1308472]	-	403	428	498	397	366	426	10.1554	10.374	10.3561	7.80272	8.46347	8.87824
ENSRNOG00000000833	980.661	863.145	930.125	831.683	776.382	739.869	924.643	782.645	0.239921	0.00476739	0.0197899	Vars2	20	3588497	3599514	+	4270	protein_coding	valyl-tRNA synthetase 2, mitochondrial [Source:RGD Symbol;Acc:1303122]	-	866	790	990	945	750	795	13.247	11.6235	12.4971	11.2744	10.5278	10.0575
ENSRNOG00000005630	739.459	768.09	740.342	852.805	895.427	881.328	749.297	876.52	-0.225988	0.00476852	0.0197899	AABR07060778.1	4	93405802	93406182	-	381	protein_coding	Uncharacterized protein [Source:UniProtKB/TrEMBL;Acc:D4A269]	HIT	653	703	788	969	865	947	111.948	115.923	111.482	129.566	136.08	134.27
ENSRNOG00000004841	1143.73	1143.94	1104.88	991.859	1014.47	933.444	1130.85	979.925	0.206594	0.00477226	0.0197945	Akap6	6	73553210	73990534	+	8824	protein_coding	A kinase (PRKA) anchor protein 6 [Source:RGD Symbol;Acc:69412]	-	1010	1047	1176	1127	980	1003	7.47627	7.45453	7.18365	6.50653	6.65676	6.14027
ENSRNOG00000009836	1626.13	1646.53	1655.43	1428.38	1384.03	1530.92	1642.7	1447.78	0.181958	0.00477252	0.0197945	Rbm26	15	89266710	89339323	-	5144	protein_coding	RNA binding motif protein 26 [Source:RGD Symbol;Acc:1308297]	-	1436	1507	1762	1623	1337	1645	18.234	18.4057	18.4633	16.0734	15.5788	17.275
ENSRNOG00000022202	1446.08	1505.59	1575.57	1366.78	1261.88	1339.21	1509.08	1322.62	0.190382	0.00478639	0.019846	Trappc8	18	15298978	15375031	+	5157	protein_coding	trafficking protein particle complex 8 [Source:RGD Symbol;Acc:1309102]	-	1277	1378	1677	1553	1219	1439	16.1742	16.7877	17.5283	15.3414	14.168	15.0736
ENSRNOG00000001311	20.3832	27.3147	22.5485	50.165	44.5126	48.3939	23.4155	47.6905	-1.02757	0.00478893	0.0198506	Rab36	20	14557740	14573519	-	1247	protein_coding	RAB36, member RAS oncogene family [Source:RGD Symbol;Acc:1596098]	Ras	18	25	24	57	43	52	0.942833	1.25954	1.03741	2.32862	2.06683	2.25263
ENSRNOG00000002376	3539.89	3644.88	3514.74	3353.14	3246.31	3098.14	3566.5	3232.53	0.141581	0.00479201	0.0198574	Clasp1	13	34400170	34582203	+	4802	protein_coding	cytoplasmic linker associated protein 1 [Source:RGD Symbol;Acc:1310970]	-	3126	3336	3741	3810	3136	3329	42.5202	43.6458	41.9922	40.4197	39.1432	37.4493
ENSRNOG00000009047	0	0	0	3.52035	1.03518	13.0291	0	5.86155	-4.92572	0.00479228	1	Sln	8	58431407	58435654	+	298	protein_coding	sarcolipin [Source:RGD Symbol;Acc:1305224]	-	0	0	0	4	1	14	0	0	0	0.683809	0.201134	2.53784
ENSRNOG00000005158	1076.91	1207.31	1152.79	991.859	1053.81	874.813	1145.67	973.494	0.235961	0.0048004	0.0198823	Slc24a5	3	117335212	117354480	+	1635	protein_coding	solute carrier family 24 (sodium/potassium/calcium exchanger), member 5 [Source:RGD Symbol;Acc:1310565]	Na_Ca_ex	951	1105	1227	1127	1018	940	37.992	42.4603	40.4511	35.1153	37.3192	31.0572
ENSRNOG00000031032	687.368	659.924	642.632	871.287	830.211	699.851	663.308	800.45	-0.271856	0.00480093	0.0198823	Hmgn3	8	90628209	90664554	-	1401	protein_coding	high mobility group nucleosomal binding domain 3 [Source:RGD Symbol;Acc:1359106]	-	607	604	684	990	802	752	28.2995	27.0856	26.3161	35.9988	34.3114	28.9956
ENSRNOG00000056768	927.438	880.627	873.753	678.548	709.096	846.894	893.939	744.846	0.262768	0.00480808	0.0199059	AABR07035428.1	12	14161998	14218390	-	2853	protein_coding	-	-	819	806	930	771	685	910	18.7504	17.7489	17.5705	13.7671	14.391	17.2303
ENSRNOG00000058882	406.533	444.684	380.506	492.849	507.236	516.512	410.574	505.533	-0.301477	0.0048134	0.019922	Emd	X	156452818	156456035	-	1476	protein_coding	Emd protein; Emerin [Source:UniProtKB/TrEMBL;Acc:Q6PCU4]	-	359	407	405	560	490	555	15.8868	17.324	14.7901	19.3282	19.8981	20.3123
ENSRNOG00000005126	378.222	408.628	397.417	440.044	524.834	509.997	394.756	491.625	-0.314849	0.00483579	0.0200086	Pqlc3	6	42290680	42302254	-	1902	protein_coding	PQ loop repeat containing 3 [Source:RGD Symbol;Acc:1306818]	-	334	374	423	500	507	548	11.47	12.3538	11.9876	13.3921	15.9772	15.564
ENSRNOG00000048699	95.1218	79.759	101.468	121.452	133.538	164.725	92.1163	139.905	-0.600503	0.00484275	0.0200314	Vps37d	12	24651314	24656793	+	1564	protein_coding	vacuolar protein sorting 37 homolog D (S. cerevisiae) [Source:RGD Symbol;Acc:1587769]	-	84	73	108	138	129	177	3.5081	2.93241	3.72212	4.49504	4.94374	6.11349
ENSRNOG00000011488	41.8989	55.722	41.3389	86.2486	65.2161	89.3426	46.3199	80.2691	-0.798025	0.00485645	0.020082	Sergef	1	102461329	102664951	-	1444	protein_coding	secretion regulating guanine nucleotide exchange factor [Source:RGD Symbol;Acc:1563497]	-	37	51	44	98	63	96	1.67365	2.21892	1.64244	3.4574	2.61502	3.59134
ENSRNOG00000003232	645.469	640.257	667.999	763.916	776.382	764.066	651.242	768.121	-0.237359	0.00487824	0.0201621	Slc9a3r1	10	103713045	103730145	+	1492	protein_coding	solute carrier family 9, subfamily A (NHE3, cation proton antiporter 3), member 3 regulator 1 [Source:RGD Symbol;Acc:708538]	-	570	586	711	868	750	821	24.9537	24.6756	25.6865	29.6375	30.1297	29.7253
ENSRNOG00000022030	167.596	196.666	164.416	242.024	249.477	223.357	176.226	238.286	-0.43606	0.00487877	0.0201621	Aunip	5	152721940	152734572	+	1313	protein_coding	aurora kinase A and ninein interacting protein [Source:RGD Symbol;Acc:1589922]	-	148	180	175	275	241	240	7.36251	8.61285	7.18417	10.6699	11.0016	9.87413
ENSRNOG00000004110	421.254	446.869	528.01	581.738	569.347	572.351	465.378	574.479	-0.301046	0.00488368	0.0201764	Trib2	6	41016730	41039437	-	2678	protein_coding	tribbles pseudokinase 2 [Source:RGD Symbol;Acc:1564451]	Pkinase	372	409	562	661	550	615	9.07322	9.59515	11.3117	12.5742	12.3099	12.4056
ENSRNOG00000025025	1706.53	1712.09	1850.85	1568.32	1605.56	1470.43	1756.49	1548.1	0.183361	0.00490112	0.0202417	Dnttip2	2	225854629	225866357	+	2532	protein_coding	deoxynucleotidyltransferase, terminal, interacting protein 2 [Source:RGD Symbol;Acc:6497192]	-	1507	1567	1970	1782	1551	1580	38.8757	38.8816	41.9378	35.8538	36.7156	33.709
ENSRNOG00000003792	964.807	914.497	848.386	778.878	822.965	681.238	909.23	761.027	0.256312	0.00490244	0.0202417	Med14	X	10964187	11080871	+	4901	protein_coding	mediator complex subunit 14 [Source:RGD Symbol;Acc:1560170]	-	852	837	903	885	795	732	11.3549	10.7295	9.93131	9.19918	9.72265	8.06824
ENSRNOG00000019080	228.745	243.647	230.182	168.977	181.156	174.032	234.192	174.722	0.423299	0.00490822	0.0202595	Hsd3b7	1	199248470	199251740	+	1795	protein_coding	hydroxy-delta-5-steroid dehydrogenase, 3 beta- and steroid delta-isomerase 7 [Source:RGD Symbol;Acc:628727]	-	202	223	245	192	175	187	7.35048	7.80512	7.35708	5.44913	5.84354	5.62768
ENSRNOG00000020336	704.354	735.312	773.225	631.903	624.211	610.508	737.63	622.207	0.246536	0.00491657	0.0202879	Ezh1	10	89104027	89130339	-	4245	protein_coding	enhancer of zeste 1 polycomb repressive complex 2 subunit [Source:RGD Symbol;Acc:1305028]	SET	622	673	823	718	603	656	9.57065	9.96039	10.4502	8.61663	8.51416	8.34792
ENSRNOG00000059334	680.574	815.071	767.588	628.383	632.493	630.982	754.411	630.619	0.259324	0.00493218	0.0203462	Fbxl3	15	93647503	93667395	-	3276	protein_coding	F-box and leucine-rich repeat protein 3, isoform CRA_a; Protein Fbxl3 [Source:UniProtKB/TrEMBL;Acc:G3V9P4]	F-box	601	746	817	714	611	678	11.9828	14.3065	13.4426	11.1031	11.1789	11.1799
ENSRNOG00000001314	343.118	289.536	358.897	401.32	423.387	431.823	330.517	418.843	-0.339733	0.00494144	0.0203783	Fam20c	12	17913767	17972737	-	2967	protein_coding	family with sequence similarity 20, member C [Source:RGD Symbol;Acc:1311980]	DUF1193	303	265	382	456	409	464	6.67043	5.61135	6.93984	7.82957	8.26243	8.44798
ENSRNOG00000024578	121.167	133.296	139.988	213.861	198.754	153.558	131.484	188.724	-0.519714	0.0049476	0.0203921	Ttyh2	10	103206014	103248862	+	2742	protein_coding	tweety family member 2 [Source:RGD Symbol;Acc:1562969]	-	107	122	149	243	192	165	2.54886	2.79532	2.92902	4.51471	4.19697	3.25064
ENSRNOG00000020542	1874.13	1892.36	1686.44	1998.68	2032.05	2138.64	1817.64	2056.46	-0.179175	0.00494827	0.0203921	Krtcap2	2	188561429	188565544	+	1298	protein_coding	keratinocyte associated protein 2 [Source:RGD Symbol;Acc:1308413]	-	1655	1732	1795	2271	1963	2298	83.2822	83.8325	74.5407	89.1319	90.6458	95.6374
ENSRNOG00000003969	55.4877	89.5923	76.1011	39.604	45.5477	39.0874	73.727	41.413	0.835838	0.00495018	0.0203921	Fam20a	10	97962693	98018014	-	2668	protein_coding	family with sequence similarity 20, member A [Source:RGD Symbol;Acc:1306364]	DUF1193	49	82	81	45	44	42	1.19961	1.93093	1.63645	0.859246	0.988483	0.850385
ENSRNOG00000018415	498.257	465.443	483.853	384.599	431.668	343.411	482.518	386.559	0.321396	0.00495094	0.0203921	Acot13	17	42241159	42253649	+	763	protein_coding	acyl-CoA thioesterase 13 [Source:RGD Symbol;Acc:1306513]	4HBT	440	426	515	437	417	369	37.6667	35.0771	36.382	29.1775	32.7577	26.1249
ENSRNOG00000007906	2125.52	2161.14	2022.79	2416.72	2327.08	2293.13	2103.15	2345.64	-0.158272	0.00495238	0.0203921	Bub1b	3	110367939	110420458	+	4081	protein_coding	BUB1 mitotic checkpoint serine/threonine kinase B [Source:RGD Symbol;Acc:619791]	-	1877	1978	2153	2746	2248	2464	30.0418	30.4508	28.4368	34.2787	33.0166	32.6157
ENSRNOG00000050669	1210.54	940.719	1090.78	2255.67	3438.85	1304.77	1080.68	2333.1	-1.11023	0.00495369	0.0203921	LOC100911515	9	20213588	20217176	+	1630	protein_coding	triosephosphate isomerase-like [Source:RGD Symbol;Acc:6492323]	-	1069	861	1161	2563	3322	1402	42.837	33.186	38.3927	80.1036	122.156	46.4636
ENSRNOG00000048747	1135.8	1183.27	1231.71	1263.81	1361.26	1503	1183.59	1376.02	-0.21634	0.00498358	0.0205089	Cdk5rap3	10	84780608	84789832	-	1934	protein_coding	CDK5 regulatory subunit associated protein 3 [Source:RGD Symbol;Acc:620002]	-	1003	1083	1311	1436	1315	1615	33.8745	35.1812	36.5384	37.8259	40.7541	45.1095
ENSRNOG00000043345	669.25	675.22	717.793	523.652	639.739	537.917	687.421	567.103	0.280364	0.00499282	0.0205408	Rnf168	11	71721250	71743421	-	3303	protein_coding	ring finger protein 168, E3 ubiquitin protein ligase [Source:RGD Symbol;Acc:1585168]	-	591	618	764	595	618	578	11.6871	11.7549	12.4678	9.17697	11.2146	9.45304
ENSRNOG00000023085	107.578	84.1293	98.6496	135.534	150.101	143.32	96.7857	142.985	-0.562216	0.00501709	0.0206326	Pmel	7	3133506	3143911	+	2438	protein_coding	premelanosome protein [Source:RGD Symbol;Acc:1307513]	-	95	77	105	154	145	154	2.54518	1.98425	2.32145	3.21794	3.56481	3.41224
ENSRNOG00000009481	224.216	275.332	271.521	198.9	190.472	187.061	257.023	192.144	0.420922	0.00501813	0.0206326	Ddhd1	15	19965187	20032191	-	3406	protein_coding	DDHD domain containing 1 [Source:RGD Symbol;Acc:1308576]	-	198	252	289	226	184	201	3.79708	4.64831	4.57359	3.38029	3.23799	3.18789
ENSRNOG00000049661	126.829	97.2404	82.6777	143.454	160.452	152.627	102.249	152.178	-0.578395	0.00505081	0.0207607	Inafm1	1	78210867	78212350	-	1484	protein_coding	InaF-motif containing 1 [Source:RGD Symbol;Acc:2301983]	-	112	89	88	163	155	164	4.92962	3.76786	3.19634	5.59557	6.26037	5.96984
ENSRNOG00000022196	1252.44	1397.42	1320.96	1131.79	1160.43	1172.62	1323.61	1154.95	0.197006	0.00505708	0.0207756	Bmpr2	9	66568074	66676494	+	3869	protein_coding	bone morphogenetic protein receptor, type II (serine/threonine kinase) [Source:RGD Symbol;Acc:71082]	Pkinase	1106	1279	1406	1286	1121	1260	18.6718	20.7688	19.588	16.933	17.3664	17.5924
ENSRNOG00000022421	491.463	502.591	536.466	415.402	456.513	354.579	510.173	408.831	0.321796	0.00505746	0.0207756	Crtc1	16	20740826	20794039	+	1893	protein_coding	CREB regulated transcription coactivator 1 [Source:RGD Symbol;Acc:1589158]	-	434	460	571	472	441	381	14.975	15.2667	16.2588	12.7023	13.9634	10.8724
ENSRNOG00000012771	958.013	982.237	853.084	1087.79	1027.93	1154.01	931.111	1089.91	-0.229204	0.00506586	0.0208001	Ddx41	17	9631925	9637316	+	2049	protein_coding	DEAD (Asp-Glu-Ala-Asp) box polypeptide 41 [Source:RGD Symbol;Acc:1311758]	DEAD	846	899	908	1236	993	1240	26.9685	27.5649	23.8862	30.7303	29.0476	32.6913
ENSRNOG00000007483	1366.81	1212.77	1178.16	1486.47	1528.95	1345.72	1252.58	1453.72	-0.215636	0.00506644	0.0208001	Ccnf	10	13594687	13619935	-	3313	protein_coding	cyclin F [Source:RGD Symbol;Acc:67401]	Cyclin_C	1207	1110	1254	1689	1477	1446	23.7966	21.0494	20.4023	25.9716	26.7215	23.5776
ENSRNOG00000014059	482.403	475.276	479.155	563.256	604.543	567.698	478.945	578.499	-0.271718	0.00507265	0.0208194	Odf2l	2	250995517	251048566	+	3801	protein_coding	outer dense fiber of sperm tails 2-like [Source:RGD Symbol;Acc:1593831]	-	426	435	510	640	584	610	7.3205	7.19002	7.23229	8.57774	9.2091	8.66931
ENSRNOG00000021839	121.167	135.481	158.779	178.658	179.085	240.108	138.476	199.284	-0.522087	0.00508951	0.0208805	Cep126	8	6255850	6305033	-	4143	protein_coding	centrosomal protein 126kDa [Source:RGD Symbol;Acc:1563556]	-	107	124	169	203	173	258	1.68693	1.88038	2.19875	2.49616	2.50284	3.36401
ENSRNOG00000006063	942.159	895.923	923.548	749.835	710.131	864.576	920.543	774.847	0.247779	0.00509059	0.0208805	Phf21a	3	81134505	81271849	+	2729	protein_coding	PHD finger protein 21A [Source:RGD Symbol;Acc:1560612]	-	832	820	983	852	686	929	19.9136	18.8777	19.4157	15.9047	15.0669	18.3893
ENSRNOG00000015413	407.665	350.721	418.086	278.108	347.819	289.433	392.157	305.12	0.365343	0.00510536	0.0209349	Qpctl	1	80047504	80056574	-	2166	protein_coding	glutaminyl-peptide cyclotransferase-like [Source:RGD Symbol;Acc:1308128]	-	360	321	445	316	336	311	10.8561	9.31077	11.074	7.43223	9.29786	7.75629
ENSRNOG00000006645	48.6933	58.9998	73.2825	37.8438	32.0905	25.1276	60.3252	31.6873	0.931712	0.00512075	0.0209917	Ryr3	3	104118063	104504204	-	14667	protein_coding	ryanodine receptor 3 [Source:RGD Symbol;Acc:68952]	SPRY	43	54	78	43	31	27	0.191494	0.231308	0.286653	0.149354	0.126684	0.0994431
ENSRNOG00000022325	2783.45	2991.51	3038.41	3166.56	3302.21	3299.16	2937.79	3255.98	-0.147554	0.00512553	0.0210051	Smc2	5	68717519	68763850	+	5373	protein_coding	structural maintenance of chromosomes 2 [Source:RGD Symbol;Acc:1305227]	SMC_N	2458	2738	3234	3598	3190	3545	29.8809	32.0152	32.4434	34.1142	35.5857	35.6412
ENSRNOG00000007568	21.5156	18.574	24.4275	30.8031	56.9347	52.1165	21.5057	46.6181	-1.10821	0.00513027	0.0210182	Spata6	5	131719922	131803853	+	2387	protein_coding	spermatogenesis associated 6 [Source:RGD Symbol;Acc:628657]	-	19	17	26	35	55	56	0.519912	0.447441	0.587117	0.746976	1.38106	1.26732
ENSRNOG00000021960	2143.64	2089.03	2174.05	1868.43	2002.03	1853.86	2135.57	1908.11	0.163355	0.00513362	0.0210256	AC109958.1	13	93560364	93561301	-	936	pseudogene	-	-	1893	1912	2314	2123	1934	1992	132.1	128.337	133.257	115.549	123.846	114.965
ENSRNOG00000060312	13.5888	13.1111	28.1856	38.7239	45.5477	41.8794	18.2952	42.0503	-1.18255	0.00513904	0.0210416	Capns1	1	90919076	90921047	+	495	protein_coding	calpain, small subunit 1 [Source:MGI Symbol;Acc:MGI:88266]	-	12	12	30	44	44	45	1.58345	1.52305	3.26678	4.52833	5.32782	4.91088
ENSRNOG00000051606	170.993	210.87	205.755	150.495	129.397	140.529	195.872	140.14	0.482747	0.00514243	0.0210492	AABR07009106.1	2	86891092	87038833	+	2596	protein_coding	-	KRAB	151	193	219	171	125	151	3.79928	4.6708	4.54719	3.35569	2.88607	3.14213
ENSRNOG00000011417	121.167	118	119.319	200.66	163.558	150.766	119.495	171.661	-0.52433	0.00514926	0.0210709	Pde3b	1	183892841	184078071	+	4389	protein_coding	phosphodiesterase 3B, cGMP-inhibited [Source:RGD Symbol;Acc:61943]	-	107	108	127	228	158	162	1.59238	1.54596	1.5597	2.64643	2.15771	1.99389
ENSRNOG00000007235	3541.02	3231.88	2933.18	3670.85	3733.88	3539.27	3235.36	3648	-0.174033	0.00516154	0.0211148	Atp5g1	10	83895947	83898527	-	561	protein_coding	ATP synthase, H+ transporting, mitochondrial Fo complex, subunit C1 (subunit 9) [Source:RGD Symbol;Acc:61933]	-	3127	2958	3122	4171	3607	3803	364.078	331.264	299.967	378.763	385.377	366.198
ENSRNOG00000005872	2571.69	2668.1	2574.28	2895.49	2799.12	2934.35	2604.69	2876.32	-0.143516	0.00516579	0.0211259	Tcf7	10	37617279	37645802	-	1550	protein_coding	transcription factor 7 (T-cell specific, HMG-box) [Source:RGD Symbol;Acc:1305894]	HMG_box	2271	2442	2740	3290	2704	3153	95.7005	98.9813	95.2845	108.132	104.563	109.887
ENSRNOG00000026716	14361.1	14749.9	14592.6	15440.3	15357.9	16112.4	14567.9	15636.8	-0.102167	0.00520607	0.0212843	Rpl9	14	44524416	44527613	+	1579	protein_coding	ribosomal protein L9 [Source:RGD Symbol;Acc:62049]	-	12682	13500	15532	17544	14836	17313	524.608	537.144	530.211	566.027	563.167	592.301
ENSRNOG00000043366	116.637	115.814	105.226	159.296	151.136	172.171	112.559	160.867	-0.517802	0.00521657	0.0213209	AABR07063829.1	6	51662939	51663370	+	429	pseudogene	-	-	103	106	112	181	146	185	15.6823	15.5234	14.0723	21.4937	20.3985	23.2952
ENSRNOG00000061073	1427.96	1445.49	1479.74	1754.9	1686.3	1528.13	1451.07	1656.44	-0.190725	0.00521824	0.0213214	Zfp275	X	157457515	157474219	-	6205	protein_coding	zinc finger protein 275 [Source:RGD Symbol;Acc:1564630]	zf-C2H2	1261	1323	1575	1994	1629	1642	13.274	13.3954	13.6818	16.371	15.7355	14.295
ENSRNOG00000014613	246.864	232.721	204.815	315.072	344.714	254.999	228.133	304.928	-0.41977	0.00522779	0.0213541	Ddah1	2	251634431	251766014	+	3612	protein_coding	dimethylarginine dimethylaminohydrolase 1 [Source:RGD Symbol;Acc:70968]	-	218	213	218	358	333	274	3.94219	3.70485	3.25321	5.04924	5.52585	4.09784
ENSRNOG00000018052	1076.91	1103.51	1133.06	896.81	968.925	998.59	1104.5	954.775	0.211253	0.00523008	0.0213571	Cnksr3	1	43789791	43884267	-	4596	protein_coding	Cnksr family member 3 [Source:RGD Symbol;Acc:1307544]	SAM_1	951	1010	1206	1019	936	1073	13.5154	13.8064	14.144	11.295	12.2067	12.6117
ENSRNOG00000005616	1229.79	1225.88	1295.6	1064.03	1155.26	1045.12	1250.42	1088.14	0.202073	0.00523694	0.0213787	Ncoa3	3	162692185	162787548	+	4611	protein_coding	nuclear receptor coactivator 3 [Source:RGD Symbol;Acc:620109]	DUF1518	1086	1122	1379	1209	1116	1123	15.3838	15.2875	16.1203	13.3574	14.5068	13.1564
ENSRNOG00000018456	3118.64	3219.86	3266.71	3306.49	3666.59	3726.33	3201.74	3566.47	-0.154958	0.00524226	0.0213941	LOC100911664	17	42257019	42276797	-	2179	protein_coding	uncharacterized LOC100911664 [Source:RGD Symbol;Acc:6491729]	-	2754	2947	3477	3757	3542	4004	82.5535	84.9693	86.0104	87.8364	97.4302	99.2634
ENSRNOG00000027332	522.038	553.943	584.381	663.586	657.337	666.347	553.454	662.423	-0.257915	0.00525495	0.0214395	Gemin6	6	2907145	2911559	+	1088	protein_coding	gem (nuclear organelle) associated protein 6 [Source:RGD Symbol;Acc:1311168]	-	461	507	622	754	635	716	27.6758	29.2764	30.8152	35.3048	34.9822	35.5497
ENSRNOG00000005227	614.895	550.665	591.897	678.548	714.271	702.643	585.819	698.487	-0.253361	0.00526355	0.0214682	Tfap4	10	11206226	11223370	+	2408	protein_coding	transcription factor AP-4 [Source:RGD Symbol;Acc:1308357]	HLH	543	504	630	771	690	755	14.729	13.1496	14.1022	16.3113	17.1749	16.9372
ENSRNOG00000007018	406.533	420.647	455.667	383.718	331.256	289.433	427.615	334.803	0.353145	0.00526839	0.0214816	Mapkbp1	3	111767161	111818089	+	7238	protein_coding	mitogen activated protein kinase binding protein 1 [Source:RGD Symbol;Acc:1307578]	-	359	385	485	436	320	311	3.2397	3.34181	3.61183	3.06873	2.64993	2.3211
ENSRNOG00000003476	158.536	174.814	151.263	129.373	96.2714	107.025	161.538	110.89	0.538247	0.00527629	0.0215074	Slc6a4	10	63153651	63176463	-	3286	protein_coding	solute carrier family 6 (neurotransmitter transporter), member 4 [Source:RGD Symbol;Acc:3714]	SNF	140	160	161	147	93	115	2.78285	3.05908	2.64096	2.27898	1.69636	1.89053
ENSRNOG00000022983	108.711	92.87	104.287	66.0066	64.1809	64.215	101.956	64.8008	0.653641	0.00528109	0.0215206	Trim17	10	45297937	45314837	+	1952	protein_coding	tripartite motif-containing 17 [Source:RGD Symbol;Acc:69290]	SPRY	96	85	111	75	62	69	3.21233	2.73576	3.06511	1.95737	1.90377	1.90951
ENSRNOG00000003805	724.738	738.59	798.592	559.736	659.407	664.486	753.973	627.876	0.266322	0.00531529	0.0216535	Rnft1	10	73809157	73817982	+	1194	protein_coding	ring finger protein, transmembrane 1 [Source:RGD Symbol;Acc:1562411]	-	640	676	850	636	637	714	35.011	35.5698	38.3723	27.1359	31.977	32.3033
ENSRNOG00000007261	4824.03	4915.56	4774.64	5237.4	5300.1	5202.35	4838.08	5246.62	-0.117018	0.00532678	0.021692	Gli2	13	34829139	35048444	-	6366	protein_coding	GLI family zinc finger 2 [Source:RGD Symbol;Acc:1309270]	-	4260	4499	5082	5951	5120	5590	43.7091	44.4006	43.03	47.6227	48.2065	47.4349
ENSRNOG00000019494	572.996	556.128	526.131	638.944	657.337	681.238	551.751	659.173	-0.257671	0.0053279	0.021692	Psmb10	19	37909546	37912027	-	996	protein_coding	proteasome (prosome, macropain) subunit, beta type 10 [Source:RGD Symbol;Acc:1307428]	Proteasome	506	509	560	726	635	732	33.1833	32.1068	30.3063	37.1337	38.2135	39.7012
ENSRNOG00000008025	22.6481	16.3888	11.2742	37.8438	50.7236	28.8502	16.7704	39.1392	-1.23119	0.00534116	0.0217396	Bend5	5	131257127	131312335	+	1834	protein_coding	BEN domain containing 5 [Source:RGD Symbol;Acc:1584958]	-	20	15	12	43	49	31	0.712294	0.513844	0.352684	1.19443	1.6014	0.913092
ENSRNOG00000013516	10454.3	10598.1	10445.6	9644.01	9972.89	9729.97	10499.3	9782.29	0.102166	0.00534486	0.0217482	Sf3b1	9	61594620	61634510	-	4954	protein_coding	splicing factor 3b, subunit 1 [Source:RGD Symbol;Acc:620148]	-	9232	9700	11118	10958	9634	10455	121.722	123.014	120.969	112.685	116.561	114.004
ENSRNOG00000020674	15694	15062.4	14758	16396	15866.1	16856	15171.5	16372.7	-0.110176	0.0053525	0.0217729	Rpl27	10	89352835	89356547	+	476	protein_coding	ribosomal protein L27 [Source:RGD Symbol;Acc:621192]	-	13859	13786	15708	18630	15327	18112	1901.75	1819.58	1778.76	1993.87	1929.98	2055.47
ENSRNOG00000026564	169.86	164.981	207.634	220.902	240.161	283.849	180.825	248.304	-0.45391	0.00535665	0.0217833	Ptpdc1	17	16333415	16380573	+	3364	protein_coding	protein tyrosine phosphatase domain containing 1 [Source:RGD Symbol;Acc:1307698]	DSPc	150	151	221	251	232	305	2.91249	2.82007	3.54111	3.80109	4.13366	4.89775
ENSRNOG00000012728	1.1324	0	0	4.40044	11.3869	6.51457	0.377468	7.43398	-4.29631	0.00536734	1	Nkx2-2	3	141408798	141411170	-	1393	protein_coding	NK2 homeobox 2 [Source:RGD Symbol;Acc:1308443]	Homeobox	1	0	0	5	11	7	0.0468897	0	0	0.182856	0.473308	0.271456
ENSRNOG00000015997	368.031	411.906	393.659	323.872	330.221	266.167	391.199	306.753	0.351841	0.00537241	0.0218409	Ccdc106	1	72331491	72335855	-	1020	protein_coding	coiled-coil domain containing 106 [Source:RGD Symbol;Acc:1566222]	-	325	377	419	368	319	286	20.8119	23.221	22.142	18.3797	18.7453	15.1467
ENSRNOG00000028623	494.86	611.85	571.228	680.308	674.935	673.792	559.313	676.345	-0.27323	0.0053805	0.0218673	Agpat5	16	75812997	75855745	-	2430	protein_coding	1-acylglycerol-3-phosphate O-acyltransferase 5 [Source:RGD Symbol;Acc:1306405]	Acyltransferase	437	560	608	773	652	724	11.7464	14.4784	13.4866	16.2056	16.0821	16.0948
ENSRNOG00000057522	56.6201	88.4997	50.7341	50.165	8.28141	24.197	65.2846	27.5478	1.23003	0.00538748	0.0218892	Fam134b	2	78391921	78399987	+	1044	protein_coding	family with sequence similarity 134, member B [Source:MGI Symbol;Acc:MGI:1913520]	-	50	81	54	57	8	26	3.12823	4.87443	2.78803	2.78141	0.459295	1.34532
ENSRNOG00000025687	5.66201	6.55553	15.0323	0	2.07035	0	9.08329	0.690117	3.82239	0.00539109	1	LOC498836	18	25369940	25370669	-	372	protein_coding	LRRG00125 [Source:RGD Symbol;Acc:1566345]	-	5	6	16	0	2	0	0.877922	1.01332	2.31836	0	0.322247	0
ENSRNOG00000011555	592.247	628.239	618.204	725.193	751.538	702.643	612.896	726.458	-0.244425	0.0053913	0.021893	Lrrc40	2	264864351	264893294	+	2036	protein_coding	leucine rich repeat containing 40 [Source:RGD Symbol;Acc:1562017]	-	523	575	658	824	726	755	16.7785	17.7431	17.4201	20.6177	21.3728	20.0319
ENSRNOG00000011859	452.961	564.868	572.168	661.826	658.372	627.26	529.999	649.153	-0.290513	0.00539159	0.021893	Eif5a2	2	115337439	115354203	+	4871	protein_coding	eukaryotic translation initiation factor 5A2 [Source:RGD Symbol;Acc:1306196]	-	400	517	609	752	636	674	5.36378	6.66824	6.73911	7.86485	7.82602	7.47471
ENSRNOG00000027491	582.055	592.183	620.083	632.783	682.181	1002.31	598.107	772.426	-0.368719	0.00539642	0.0219061	Vldlr	1	245237736	245269205	+	3417	protein_coding	very low density lipoprotein receptor [Source:RGD Symbol;Acc:3963]	Ldl_recept_a	514	542	660	719	659	1077	9.82533	9.96537	10.4112	10.7195	11.5596	17.0264
ENSRNOG00000000121	305.749	282.98	304.404	256.106	200.824	221.495	297.711	226.142	0.394341	0.0054027	0.0219251	Pigv	5	151886035	151898022	-	2571	protein_coding	phosphatidylinositol glycan anchor biosynthesis, class V [Source:RGD Symbol;Acc:1309526]	-	270	259	324	291	194	238	6.85947	6.32902	6.79276	5.76609	4.52274	5.00066
ENSRNOG00000010812	340.853	294.999	348.562	389.879	416.141	435.545	328.138	413.855	-0.333289	0.00541698	0.0219766	Osbpl6	3	63353178	63454967	+	7751	protein_coding	oxysterol binding protein-like 6 [Source:RGD Symbol;Acc:1308887]	-	301	270	371	443	402	468	2.53652	2.18849	2.58	2.91163	3.10864	3.26167
ENSRNOG00000039582	108.711	126.74	95.831	162.816	156.312	158.211	110.427	159.113	-0.530466	0.00542044	0.0219841	RGD1561161	2	45168439	45241179	+	9777	protein_coding	similar to BC067074 protein [Source:RGD Symbol;Acc:1561161]	Laminin_G_2	96	116	102	185	151	170	0.641349	0.745403	0.562339	0.963955	0.925707	0.939281
ENSRNOG00000039183	302.351	296.092	282.795	403.08	421.317	316.422	293.746	380.273	-0.37249	0.00542798	0.0220082	RGD1310335	11	54377374	54404612	-	2730	protein_coding	similar to RIKEN cDNA C330027C09 [Source:RGD Symbol;Acc:1310335]	-	267	271	301	458	407	340	6.38819	6.23657	5.94302	8.5466	8.93581	6.72773
ENSRNOG00000009161	3021.25	3048.32	2961.37	2581.3	2773.24	2802.19	3010.31	2718.91	0.147083	0.00544716	0.0220733	Clasp2	8	122003916	122185495	+	6284	protein_coding	cytoplasmic linker associated protein 2 [Source:RGD Symbol;Acc:619789]	-	2668	2790	3152	2933	2679	3011	27.7318	27.8938	27.0367	23.7775	25.5528	25.8837
ENSRNOG00000027124	3829.79	3943.15	3772.17	4155.78	4302.19	4155.36	3848.37	4204.44	-0.127671	0.00544724	0.0220733	Tdg	7	27193998	27214236	-	3520	protein_coding	thymine-DNA glycosylase [Source:RGD Symbol;Acc:620959]	UDG	3382	3609	4015	4722	4156	4465	62.7567	64.4144	61.4818	68.3399	70.7677	68.5222
ENSRNOG00000023496	19.2508	10.9259	21.609	7.0407	4.1407	0.930652	17.2619	4.03735	2.09034	0.00546882	0.0221542	Fam189a1	1	125553439	125967756	-	1545	protein_coding	family with sequence similarity 189, member A1 [Source:RGD Symbol;Acc:1592985]	-	17	10	23	8	4	1	0.718703	0.40664	0.802422	0.263786	0.155179	0.0349642
ENSRNOG00000023807	1304.53	1320.94	1275.87	1157.32	1186.31	1055.36	1300.45	1133	0.198983	0.00547184	0.0221599	Ccnyl1	9	71398710	71434493	+	3097	protein_coding	cyclin Y-like 1 [Source:RGD Symbol;Acc:1310683]	-	1152	1209	1358	1315	1146	1134	24.2963	24.5259	23.6354	21.6309	22.1792	19.7799
ENSRNOG00000007400	5908.88	6040.92	6143.52	5614.08	5540.26	5569.95	6031.11	5574.77	0.113682	0.00550379	0.0222827	Srebf2	7	123381077	123438603	+	5015	protein_coding	sterol regulatory element binding transcription factor 2 [Source:RGD Symbol;Acc:1307751]	HLH	5218	5529	6539	6379	5352	5985	67.9614	69.2651	70.282	64.7996	63.9657	64.4682
ENSRNOG00000037462	319.338	311.388	272.461	214.741	239.126	238.247	301.062	230.705	0.383056	0.0055062	0.0222859	Eml6	14	114176051	114484127	-	6759	protein_coding	echinoderm microtubule associated protein like 6 [Source:RGD Symbol;Acc:1561672]	-	282	285	290	244	231	256	2.72518	2.64912	2.3127	1.83907	2.04848	2.04602
ENSRNOG00000003881	3699.56	3642.69	3704.53	3372.5	3453.35	3255.42	3682.26	3360.42	0.132242	0.00552685	0.0223629	Nit1	13	89722374	89725806	-	1381	protein_coding	nitrilase 1 [Source:RGD Symbol;Acc:727821]	CN_hydrolase	3267	3334	3943	3832	3336	3498	154.52	151.674	153.899	141.359	144.789	136.829
ENSRNOG00000006747	1379.27	1338.42	1267.41	1181.08	1171.82	1135.4	1328.37	1162.76	0.191176	0.00553968	0.0224082	Cc2d1a	19	25246913	25261946	-	3399	protein_coding	coiled-coil and C2 domain containing 1A [Source:RGD Symbol;Acc:1306108]	C2	1218	1225	1349	1342	1132	1220	23.4059	22.6425	21.3926	20.1137	19.9617	19.3893
ENSRNOG00000054224	279.703	358.369	328.832	387.239	417.176	424.377	322.301	409.597	-0.344212	0.00557124	0.0225269	Bloc1s4	14	79013807	79015112	+	1306	protein_coding	biogenesis of lysosomal organelles complex-1, subunit 4, cappuccino [Source:RGD Symbol;Acc:1306037]	-	247	328	350	440	403	456	12.3533	15.7786	14.4454	17.1633	18.4954	18.8614
ENSRNOG00000015508	2750.61	2746.77	2904.06	2651.71	2539.29	2243.8	2800.48	2478.26	0.17665	0.0055723	0.0225269	RGD1307235	13	25656983	25752792	+	5458	protein_coding	similar to RIKEN cDNA 2310035C23 [Source:RGD Symbol;Acc:1307235]	-	2429	2514	3091	3013	2453	2411	29.0685	28.9381	30.5259	28.1227	26.9381	23.8625
ENSRNOG00000001425	77.0034	92.87	76.1011	134.653	116.975	120.054	81.9915	123.894	-0.598295	0.00557541	0.0225287	Sh2b2	12	23473270	23501036	+	2806	protein_coding	SH2B adaptor protein 2 [Source:RGD Symbol;Acc:69284]	PH	68	85	81	153	113	129	1.58289	1.90314	1.55597	2.77776	2.41375	2.48344
ENSRNOG00000009258	149.477	171.536	161.597	225.303	256.724	187.061	160.87	223.029	-0.469201	0.00557602	0.0225287	Cdk6	4	27785647	27966398	-	1496	protein_coding	cyclin-dependent kinase 6 [Source:RGD Symbol;Acc:621121]	Pkinase	132	157	172	256	248	201	5.7633	6.59336	6.19727	8.71764	9.93625	7.258
ENSRNOG00000001736	402.003	397.702	411.51	307.151	355.065	303.393	403.738	321.87	0.329194	0.00557999	0.0225381	Bdh1	11	72578533	72614176	-	2261	protein_coding	3-hydroxybutyrate dehydrogenase, type 1 [Source:RGD Symbol;Acc:620131]	adh_short	355	364	438	349	343	326	10.2555	10.1144	10.4418	7.8635	9.09276	7.78878
ENSRNOG00000008298	1162.98	1357	1304.99	1463.59	1433.72	1494.63	1274.99	1463.98	-0.1989	0.00558398	0.0225476	Dock7	5	117596136	117780777	-	7338	protein_coding	dedicator of cytokinesis 7 [Source:RGD Symbol;Acc:1309790]	Ded_cyto	1027	1242	1389	1663	1385	1606	9.14159	10.6337	10.203	11.5453	11.3129	11.8228
ENSRNOG00000020791	3018.99	2931.42	2945.39	2642.9	2737.01	2703.55	2965.27	2694.48	0.138254	0.0055873	0.0225544	Ube2q1	2	189106039	189115108	+	1806	protein_coding	ubiquitin-conjugating enzyme E2Q family member 1 [Source:RGD Symbol;Acc:1305305]	UQ_con	2666	2683	3135	3003	2644	2905	96.4209	93.3344	93.5671	84.7088	87.7498	86.8922
ENSRNOG00000005814	217.421	290.629	254.61	164.576	193.578	202.882	254.22	187.012	0.444881	0.00560436	0.0226166	Katnbl1	3	103866144	103905936	+	1095	protein_coding	katanin p80 subunit B-like 1 [Source:RGD Symbol;Acc:1582771]	-	192	266	271	187	187	218	11.4529	15.2618	13.3401	8.69998	10.236	10.7546
ENSRNOG00000024101	956.88	1047.79	1097.36	915.292	807.437	916.693	1034.01	879.807	0.233007	0.00562008	0.0226734	Phkb	19	22033228	22281778	-	4131	protein_coding	phosphorylase kinase, beta [Source:RGD Symbol;Acc:620186]	-	845	959	1168	1040	780	985	13.3607	14.5849	15.2402	12.8253	11.3173	12.8805
ENSRNOG00000004512	224.216	217.425	206.694	275.468	277.427	290.364	216.112	281.086	-0.380556	0.00565453	0.0228057	Apool	X	83678339	83750549	+	1410	protein_coding	apolipoprotein O-like [Source:RGD Symbol;Acc:1549725]	-	198	199	220	313	268	312	9.17223	8.86692	8.41022	11.3088	11.3925	11.9533
ENSRNOG00000023533	258.188	225.073	244.275	183.938	194.613	164.725	242.512	181.092	0.422217	0.00566045	0.0228196	Fam69a	14	2789650	2860333	+	2232	protein_coding	family with sequence similarity 69, member A [Source:RGD Symbol;Acc:1308581]	-	228	206	260	209	188	177	6.67221	5.79845	6.27889	4.77027	5.04854	4.28382
ENSRNOG00000031168	48.6933	39.3332	35.7018	22.8823	17.598	16.7517	41.2428	19.0773	1.10549	0.0056613	0.0228196	Arhgap15	3	28627084	29236219	+	1660	protein_coding	Rho GTPase activating protein 15 [Source:RGD Symbol;Acc:1359304]	RhoGAP	43	36	38	26	17	18	1.69196	1.36249	1.2339	0.797914	0.613823	0.585756
ENSRNOG00000020463	526.567	630.424	621.962	672.387	723.588	752.898	592.984	716.291	-0.270772	0.00567021	0.0228488	Eif1ad	1	220746387	220751684	+	2550	protein_coding	eukaryotic translation initiation factor 1A domain containing [Source:RGD Symbol;Acc:1304686]	-	465	577	662	764	699	809	11.9108	14.2159	13.9933	15.2631	16.4301	17.138
ENSRNOG00000004563	579.79	537.554	565.591	457.646	461.688	474.633	560.978	464.656	0.2718	0.00567345	0.0228523	Sec24a	10	37139806	37215899	-	5602	protein_coding	SEC24 family member A [Source:RGD Symbol;Acc:1309451]	-	512	492	602	520	446	510	5.96974	5.51774	5.79238	4.7288	4.77193	4.9179
ENSRNOG00000028946	318.205	334.332	308.162	387.239	445.126	378.775	320.233	403.713	-0.333476	0.00567441	0.0228523	Cdc42ep4	10	102244681	102269272	-	2830	protein_coding	CDC42 effector protein (Rho GTPase binding) 4 [Source:RGD Symbol;Acc:1311567]	PBD	281	306	328	440	430	407	6.48558	6.79319	6.24728	7.92058	9.10719	7.76891
ENSRNOG00000018107	6571.33	7123.68	7167.6	7248.41	7671.69	8036.18	6954.2	7652.09	-0.137599	0.00568293	0.0228799	Zfand5	1	238843338	238852566	+	2147	protein_coding	zinc finger, AN1-type domain 5 [Source:RGD Symbol;Acc:1310776]	zf-A20	5803	6520	7629	8236	7411	8635	176.543	190.79	191.531	195.423	206.894	217.261
ENSRNOG00000049219	2527.52	2211.4	2306.52	2100.77	2192.5	1877.13	2348.48	2056.8	0.191373	0.00569448	0.0229197	Rnf187	10	45273400	45279299	-	1891	protein_coding	ring finger protein 187 [Source:RGD Symbol;Acc:1308636]	zf-C3HC4	2232	2024	2455	2387	2118	2017	77.096	67.2447	69.9783	64.306	67.1331	57.6191
ENSRNOG00000058515	165.331	227.258	244.275	300.11	336.432	550.946	212.288	395.829	-0.897977	0.00570241	0.0229449	AABR07054460.4	3	154850173	154851168	-	668	lincRNA	-	-	146	208	260	341	325	592	14.276	19.5626	20.9798	26.0057	29.1615	47.8738
ENSRNOG00000007733	289.895	323.406	292.191	234.984	243.266	221.495	301.831	233.248	0.372059	0.00571978	0.0230081	Arhgef9	X	64248278	64428592	-	5179	processed_transcript	Cdc42 guanine nucleotide exchange factor (GEF) 9 [Source:RGD Symbol;Acc:620719]	RhoGEF	256	296	311	267	235	238	3.22866	3.59075	3.23682	2.62637	2.71972	2.48247
ENSRNOG00000007722	289.895	251.295	263.066	354.676	343.678	327.59	268.085	341.981	-0.352287	0.00572406	0.0230185	Fam57a	10	64360390	64366586	+	1057	protein_coding	family with sequence similarity 57, member A [Source:RGD Symbol;Acc:1307493]	LAG1	256	230	280	403	332	352	15.8195	13.6707	14.2786	19.4232	18.8263	17.9895
ENSRNOG00000007370	910.452	998.626	980.859	782.398	751.538	906.455	963.312	813.464	0.243755	0.00574014	0.0230764	Rnf144a	6	45509787	45629168	-	5179	protein_coding	ring finger protein 144A [Source:RGD Symbol;Acc:1561737]	IBR	804	914	1044	889	726	974	10.14	11.0876	10.8657	8.74473	8.4022	10.1593
ENSRNOG00000018582	814.197	893.738	869.056	746.315	718.412	737.077	858.997	733.934	0.22704	0.00574531	0.0230905	Exosc6	19	43191390	43192208	-	819	protein_coding	exosome component 6 [Source:RGD Symbol;Acc:1309832]	RNase_PH	719	818	925	848	694	792	57.3421	62.7492	60.8781	52.7476	50.79	52.2389
ENSRNOG00000017601	189.111	178.092	190.723	122.332	161.487	107.025	185.975	130.282	0.517746	0.00578731	0.0232524	Srd5a1	1	36320461	36354756	+	2719	protein_coding	steroid-5-alpha-reductase, alpha polypeptide 1 (3-oxo-5 alpha-steroid delta 4-dehydrogenase alpha 1) [Source:RGD Symbol;Acc:3757]	-	167	163	203	139	156	115	4.01177	3.76632	4.0243	2.60433	3.43888	2.28476
ENSRNOG00000011445	275.174	250.203	302.525	363.476	370.593	328.52	275.967	354.197	-0.357571	0.00579213	0.023265	Nkain1	5	148661070	148667746	+	561	protein_coding	Na+/K+ transporting ATPase interacting 1 [Source:RGD Symbol;Acc:1561205]	-	243	229	322	413	358	353	28.2926	25.6455	30.9383	37.504	38.2492	33.991
ENSRNOG00000019861	1702	1594.09	1593.43	1464.47	1472.02	1385.74	1629.84	1440.74	0.177555	0.00579909	0.0232862	Tollip	1	214823978	214844858	-	3809	protein_coding	toll interacting protein [Source:RGD Symbol;Acc:1304676]	CUE	1503	1459	1696	1664	1422	1489	25.7737	24.0649	24.0004	22.2553	22.3764	21.1172
ENSRNOG00000051344	2467.51	2474.71	2357.26	2763.48	2744.25	2587.21	2433.16	2698.31	-0.149677	0.00582448	0.0233813	G6pc	10	89236256	89244041	+	2617	protein_coding	glucose-6-phosphatase, catalytic subunit [Source:RGD Symbol;Acc:2644]	-	2179	2265	2509	3140	2651	2780	54.3854	54.3755	51.6774	61.1247	60.7167	57.3843
ENSRNOG00000053991	1523.08	1412.72	1480.68	1258.53	1320.88	1314.08	1472.16	1297.83	0.182185	0.00584407	0.0234531	P3h1	5	138279506	138294262	+	2586	protein_coding	prolyl 3-hydroxylase 1 [Source:RGD Symbol;Acc:628823]	-	1345	1293	1576	1430	1276	1412	33.9721	31.413	32.8497	28.1707	29.575	29.4957
ENSRNOG00000020658	1493.64	1386.5	1494.78	1701.21	1724.6	1553.26	1458.3	1659.69	-0.186086	0.00584762	0.0234605	Aarsd1	10	89317975	89331078	-	3305	protein_coding	alanyl-tRNA synthetase domain containing 1 [Source:RGD Symbol;Acc:1561650]	-	1319	1269	1591	1933	1666	1669	26.0677	24.1229	25.9479	29.7955	30.2138	27.2796
ENSRNOG00000043690	5.66201	12.0185	8.45568	1.76018	0	0	8.71206	0.586725	3.81795	0.00584801	1	AABR07065150.1	6	111692433	111692532	-	100	miRNA	-	-	5	11	9	2	0	0	3.26587	6.91085	4.85117	1.01887	0	0
ENSRNOG00000011489	1810.71	1662.92	1597.18	1935.31	1848.82	1944.13	1690.27	1909.42	-0.177284	0.00585425	0.0234802	R3hdm4	7	12611310	12618615	+	1972	protein_coding	R3H domain containing 4 [Source:RGD Symbol;Acc:1307067]	R3H	1599	1522	1700	2199	1786	2089	52.9627	48.4894	46.4671	56.8079	54.2846	57.2248
ENSRNOG00000006027	724.738	695.979	800.471	653.905	615.93	592.826	740.396	620.887	0.254948	0.00587109	0.0235409	Eif2ak4	3	110159708	110249217	+	8976	protein_coding	eukaryotic translation initiation factor 2 alpha kinase 4 [Source:RGD Symbol;Acc:1311439]	Pkinase	640	637	852	743	595	637	4.65721	4.45857	5.11635	4.21693	3.97316	3.83362
ENSRNOG00000054446	3312.28	3254.82	3229.13	2951.82	3059.98	2910.15	3265.41	2973.98	0.134989	0.00588186	0.0235772	Sltm	8	76977822	77022837	+	3732	protein_coding	SAFB-like, transcription modulator [Source:MGI Symbol;Acc:MGI:1913910]	RRM_1	2925	2979	3437	3354	2956	3127	51.1933	50.1496	49.6411	45.7838	47.475	45.2625
ENSRNOG00000006548	5588.41	5258.63	5379.69	4740.15	4877.75	5182.8	5408.91	4933.57	0.132641	0.0058941	0.0236194	Mrc2	10	93520132	93581296	+	5566	protein_coding	mannose receptor, C type 2 [Source:RGD Symbol;Acc:1559436]	Lectin_C	4935	4813	5726	5386	4712	5569	57.9126	54.3265	55.4513	49.2963	50.7416	54.0488
ENSRNOG00000052004	503.919	485.109	468.82	575.578	597.297	578.866	485.95	583.913	-0.265537	0.00589642	0.0236218	Txnl4a	18	76725247	76740688	+	723	protein_coding	thioredoxin-like 4A [Source:RGD Symbol;Acc:6492735]	-	445	444	499	654	577	622	40.2023	38.5819	37.202	46.0819	47.8343	46.4734
ENSRNOG00000059655	82.6654	97.2404	109.924	157.536	142.854	129.361	96.6099	143.25	-0.564799	0.00592033	0.0237107	AC115307.1	X	1854751	1856258	-	1365	protein_coding	-	-	73	89	117	179	138	139	3.49317	4.09634	4.62016	6.68053	6.05967	5.50091
ENSRNOG00000026008	1038.41	1024.85	969.584	1132.67	1221.51	1135.4	1010.95	1163.19	-0.20255	0.00593729	0.0237716	Gtf2e1	11	66078820	66110848	+	2879	protein_coding	general transcription factor IIE, polypeptide 1, alpha [Source:RGD Symbol;Acc:1306851]	TFIIE_alpha	917	938	1032	1287	1180	1220	20.8045	20.4692	19.3215	22.7734	24.5665	22.8913
ENSRNOG00000038319	55.4877	29.4999	40.3994	73.9274	72.4623	75.3828	41.7957	73.9242	-0.825802	0.00594321	0.0237867	Akr1c19	17	69654170	69675203	+	1355	protein_coding	aldo-keto reductase family 1, member C19 [Source:RGD Symbol;Acc:1562954]	Aldo_ket_red	49	27	43	84	70	81	2.36203	1.25188	1.71054	3.15814	3.09643	3.22922
ENSRNOG00000004968	1732.58	1784.2	1843.34	2073.49	2147.99	1860.37	1786.7	2027.28	-0.181349	0.00594451	0.0237867	Ncapg2	6	144291974	144363947	+	7351	protein_coding	non-SMC condensin II complex, subunit G2 [Source:RGD Symbol;Acc:1308406]	-	1530	1633	1962	2356	2075	1999	13.5948	13.9566	14.3865	16.3275	16.919	14.6899
ENSRNOG00000027259	149.477	130.018	128.714	103.85	96.2714	69.7989	136.07	89.9736	0.595306	0.00596166	0.0238484	Faxdc2	10	43502931	43512287	-	957	protein_coding	fatty acid hydroxylase domain containing 2 [Source:RGD Symbol;Acc:1586284]	-	132	119	137	118	93	75	9.0093	7.81221	7.71635	6.28146	5.8247	4.23352
ENSRNOG00000014037	138.153	158.425	192.602	123.212	100.412	112.609	163.06	112.078	0.542282	0.00596442	0.0238502	Dcun1d3	1	189627972	189666440	-	1473	protein_coding	DCN1, defective in cullin neddylation 1, domain containing 3 [Source:RGD Symbol;Acc:1308893]	-	122	145	205	140	97	121	5.40986	6.1845	7.50161	4.8419	3.94704	4.43747
ENSRNOG00000052583	2167.42	2146.94	2164.65	1856.99	1980.29	1978.57	2159.67	1938.61	0.156272	0.00596722	0.0238502	Zfp106	3	112283112	112320762	-	5815	protein_coding	zinc finger protein 106 [Source:MGI Symbol;Acc:MGI:1270153]	-	1914	1965	2304	2110	1913	2126	21.4991	21.2301	21.3568	18.4852	19.7182	19.7499
ENSRNOG00000053599	1973.78	1998.34	1941.05	1771.62	1648	1837.11	1971.06	1752.24	0.168875	0.00596731	0.0238502	Pogz	2	195996521	196041497	+	6461	protein_coding	Pogo transposable element with ZNF domain (Predicted), isoform CRA_a; Protein Pogz [Source:UniProtKB/TrEMBL;Acc:D3ZV33]	DDE	1743	1829	2066	2013	1592	1974	17.6208	17.785	17.2359	15.8721	14.7688	16.5044
ENSRNOG00000033883	178.92	170.444	160.658	227.943	230.844	223.357	170.007	227.381	-0.421009	0.00597908	0.0238903	Stard8	X	68713123	68785052	+	5580	protein_coding	StAR-related lipid transfer (START) domain containing 8 [Source:RGD Symbol;Acc:1560770]	-	158	156	171	259	223	240	1.84949	1.75642	1.65183	2.36459	2.39537	2.32343
ENSRNOG00000002433	2345.21	2361.08	2273.64	2189.66	2082.77	1965.54	2326.64	2079.32	0.161579	0.0059838	0.0238966	G3bp2	14	17492081	17520792	+	1868	protein_coding	GTPase activating protein (SH3 domain) binding protein 2 [Source:RGD Symbol;Acc:1309571]	RRM_1	2071	2161	2420	2488	2012	2112	72.4156	72.6803	69.83	67.8523	64.5585	61.0758
ENSRNOG00000056009	78.1358	56.8146	59.1897	94.1694	89.0251	132.153	64.7134	105.116	-0.704054	0.00598416	0.0238966	Rab11fip5	4	117115076	117153907	-	3918	protein_coding	RAB11 family interacting protein 5 (class I) [Source:MGI Symbol;Acc:MGI:1098586]	C2	69	52	63	107	86	142	1.15031	0.833831	0.866722	1.39127	1.31564	1.95784
ENSRNOG00000007485	2239.89	2313.01	2291.49	2137.73	2022.73	1985.08	2281.46	2048.52	0.155147	0.00603979	0.0241055	Arfgef2	3	163570532	163656626	+	8666	protein_coding	ADP-ribosylation factor guanine nucleotide-exchange factor 2 (brefeldin A-inhibited) [Source:RGD Symbol;Acc:631430]	Sec7	1978	2117	2439	2429	1954	2133	14.9086	15.3476	15.1704	14.2791	13.5148	13.2961
ENSRNOG00000000483	365.766	407.536	347.622	469.087	474.111	442.991	373.641	462.063	-0.307585	0.00604177	0.0241055	Syngap1	20	5535434	5564657	+	5092	protein_coding	synaptic Ras GTPase activating protein 1 [Source:RGD Symbol;Acc:621090]	C2	323	373	370	533	458	476	4.14327	4.60214	3.91667	5.33248	5.39112	5.04976
ENSRNOG00000011775	127.961	97.2404	105.226	60.7261	85.9196	62.3537	110.143	69.6665	0.664184	0.00604302	0.0241055	Mfap3l	16	32738265	32753278	-	1925	protein_coding	microfibrillar-associated protein 3-like [Source:RGD Symbol;Acc:1311274]	I-set	113	89	112	69	83	67	3.83422	2.90468	3.13611	1.82604	2.58434	1.88017
ENSRNOG00000026504	411.062	418.461	379.566	498.13	490.673	486.731	403.03	491.845	-0.288851	0.00604347	0.0241055	Fam114a1	14	44943172	45002719	-	1704	protein_coding	family with sequence similarity 114, member A1 [Source:RGD Symbol;Acc:1560201]	-	363	383	404	566	474	523	13.9144	14.1211	12.7795	16.9215	16.6729	16.58
ENSRNOG00000006628	721.34	799.775	834.294	576.458	606.613	747.314	785.136	643.462	0.288038	0.00607167	0.0242109	Dusp16	4	168472412	168517177	-	2381	protein_coding	dual specificity phosphatase 16 [Source:RGD Symbol;Acc:1310721]	DSPc	637	732	888	655	586	803	17.4747	19.3148	20.1028	14.0143	14.7516	18.2183
ENSRNOG00000009590	121.167	108.166	121.198	166.337	164.593	163.795	116.844	164.908	-0.496444	0.00608859	0.0242714	Stox2	16	48120864	48228891	+	5743	protein_coding	storkhead box 2 [Source:RGD Symbol;Acc:708477]	-	107	99	129	189	159	176	1.21695	1.08302	1.21075	1.67654	1.65944	1.65549
ENSRNOG00000022932	58.8849	46.9813	32.8832	84.4885	79.7086	74.4522	46.2498	79.5497	-0.79168	0.00609108	0.0242742	Serhl2	7	123963381	123990103	+	2493	protein_coding	serine hydrolase-like 2 [Source:RGD Symbol;Acc:1563386]	Abhydrolase_1	52	43	35	96	77	80	1.36242	1.08364	0.756745	1.96173	1.85127	1.73349
ENSRNOG00000021442	201.568	182.462	200.118	238.504	263.97	269.889	194.716	257.454	-0.401673	0.00610758	0.0243329	Hddc2	1	28579990	28600586	-	1329	protein_coding	HD domain containing 2 [Source:RGD Symbol;Acc:1307562]	-	178	167	213	271	255	290	8.74831	7.89461	8.63889	10.3881	11.5005	11.7876
ENSRNOG00000013841	1831.09	1710.99	1990.84	1717.93	1574.5	1547.67	1844.31	1613.37	0.193438	0.00614507	0.0244752	Vprbp	8	115546712	115615282	+	5672	protein_coding	Vpr (HIV-1) binding protein [Source:RGD Symbol;Acc:1305176]	-	1617	1566	2119	1952	1521	1663	18.621	17.3458	20.1372	17.5321	16.0729	15.8383
ENSRNOG00000059015	974.999	868.608	869.056	1093.95	1036.21	1019.99	904.221	1050.05	-0.217118	0.00616043	0.0245293	Triobp	7	120176530	120230420	+	6799	protein_coding	Trio and actin binding protein isoform 1a [Source:UniProtKB/TrEMBL;Acc:A2TIS7]	PH	861	795	925	1243	1001	1096	8.27155	7.34617	7.33331	9.31358	8.82452	8.70799
ENSRNOG00000053232	336.324	315.758	335.409	377.558	430.633	427.169	329.163	411.787	-0.321686	0.00616706	0.0245485	Ror2	17	11953552	12134386	+	3942	protein_coding	receptor tyrosine kinase-like orphan receptor 2 [Source:RGD Symbol;Acc:1305275]	Pkinase_Tyr	297	289	357	429	416	459	4.92117	4.60596	4.88152	5.5441	6.32527	6.28997
ENSRNOG00000020277	308.013	303.74	266.824	240.264	213.246	219.634	292.859	224.381	0.381027	0.00618526	0.0246138	Cntnap1	10	89089646	89103614	+	5362	protein_coding	contactin associated protein 1 [Source:RGD Symbol;Acc:70902]	Laminin_G_2	272	278	284	273	206	236	3.31338	3.25729	2.85493	2.59374	2.30273	2.37759
ENSRNOG00000000964	56.6201	43.7036	78.9197	28.1628	26.9146	38.1567	59.7478	31.078	0.946737	0.0061912	0.0246304	Frg1l1	12	34003895	34004671	-	777	processed_pseudogene	FSHD region gene 1-like 1 [Source:RGD Symbol;Acc:1592278]	-	50	40	84	32	26	41	4.20318	3.23428	5.82723	2.09807	2.00565	2.85046
ENSRNOG00000002632	9628.82	9444.34	9361.38	10176.5	9986.34	10361.9	9478.18	10174.9	-0.102549	0.00620791	0.0246897	Naca	7	2458264	2470674	+	6816	protein_coding	nascent polypeptide-associated complex alpha subunit [Source:RGD Symbol;Acc:1308642]	-	8503	8644	9964	11563	9647	11134	81.4838	79.6754	78.7966	86.4235	84.833	88.2417
ENSRNOG00000012640	3248.86	3257.01	3244.16	2826.84	2875.72	3116.75	3250.01	2939.77	0.144698	0.00622789	0.024762	Dpp7	3	2569135	2573387	-	1705	protein_coding	dipeptidylpeptidase 7 [Source:RGD Symbol;Acc:71073]	Peptidase_S28	2869	2981	3453	3212	2778	3349	109.909	109.844	109.163	95.9714	97.6585	106.107
ENSRNOG00000026212	506.184	598.739	567.47	688.229	637.668	683.099	557.464	669.665	-0.264476	0.00623401	0.0247792	Micall1	7	120345180	120375156	+	6984	protein_coding	MICAL-like 1 [Source:RGD Symbol;Acc:1305415]	CH	447	548	604	782	616	734	4.18054	4.92964	4.66161	5.70418	5.28663	5.67733
ENSRNOG00000008605	2915.94	2792.66	2689.85	2606.82	2575.52	2303.36	2799.48	2495.23	0.165558	0.00623592	0.0247796	Ost4	6	26836216	26837440	+	580	protein_coding	oligosaccharyltransferase 4 homolog (S. cerevisiae) [Source:RGD Symbol;Acc:2300150]	-	2575	2556	2863	2962	2488	2475	289.987	276.867	266.071	260.164	257.113	230.515
ENSRNOG00000020179	493.727	537.554	496.066	632.783	616.965	583.519	509.116	611.089	-0.263878	0.00624203	0.0247967	Nt5c2	1	266659519	266782910	-	1758	protein_coding	5'-nucleotidase, cytosolic II [Source:RGD Symbol;Acc:2323387]	-	436	492	528	719	596	627	16.1993	17.5827	16.1889	20.8353	20.3203	19.2664
ENSRNOG00000004503	317.073	269.869	216.09	371.397	436.844	287.572	267.677	365.271	-0.450424	0.00624712	0.0248097	L3hypdh	6	94824112	94834908	-	1837	protein_coding	L-3-hydroxyproline dehydratase (trans-) [Source:RGD Symbol;Acc:1305721]	-	280	247	230	422	422	309	9.95584	8.44747	6.74873	11.7029	13.7691	9.08661
ENSRNOG00000026115	1332.84	1334.05	1429.95	1258.53	1225.65	1038.61	1365.61	1174.26	0.218501	0.00625702	0.0248419	Zfp646	1	199323628	199330997	+	5635	protein_coding	zinc finger protein 646 [Source:MGI Symbol;Acc:MGI:3665412]	-	1177	1221	1522	1430	1184	1116	13.643	13.6132	14.5588	12.928	12.5939	10.6985
ENSRNOG00000014703	659.058	580.165	564.651	795.6	710.131	669.139	601.291	724.956	-0.271952	0.00626672	0.0248732	Tonsl	7	117688397	117703094	-	4246	protein_coding	tonsoku-like, DNA repair protein [Source:RGD Symbol;Acc:1307483]	-	582	531	601	904	686	719	8.95307	7.85694	7.62953	10.8462	9.68381	9.14748
ENSRNOG00000051346	77.0034	53.5368	50.7341	31.6832	34.1608	31.6422	60.4248	32.4954	0.892061	0.00627291	0.0248906	Rn60_X_0635.3	X	62827048	62828058	-	1011	lincRNA	-	-	68	49	54	36	33	34	4.39326	3.04498	2.87903	1.81402	1.95643	1.81669
ENSRNOG00000009605	389.546	399.887	435.937	288.669	317.799	362.954	408.457	323.141	0.33984	0.00627947	0.0249094	Tfe3	X	15575934	15587419	-	1722	protein_coding	transcription factor binding to IGHM enhancer 3 [Source:RGD Symbol;Acc:1559642]	HLH	344	366	464	328	307	390	13.0483	13.3532	14.5241	9.70357	10.6858	12.2344
ENSRNOG00000032798	207.23	235.999	247.094	172.497	182.191	159.142	230.108	171.277	0.428782	0.00629612	0.0249682	Slco3a1	1	135790810	136073540	-	3186	protein_coding	solute carrier organic anion transporter family, member 3a1 [Source:RGD Symbol;Acc:620227]	-	183	216	263	196	176	171	3.75175	4.25939	4.44952	3.13401	3.31108	2.89936
ENSRNOG00000008187	988.587	1101.33	1145.27	1243.56	1224.61	1261.96	1078.4	1243.38	-0.204145	0.00629799	0.0249685	Ubash3b	8	45223992	45375435	-	6126	protein_coding	ubiquitin associated and SH3 domain containing, B [Source:RGD Symbol;Acc:1310357]	UBA	873	1008	1219	1413	1183	1356	9.30821	10.3377	10.7258	11.7505	11.5747	11.9574
ENSRNOG00000018977	2706.44	2715.08	2598.71	2851.49	2884	3216.33	2673.41	2983.94	-0.158966	0.00630389	0.0249807	Ap3d1	7	11838639	11873984	+	4758	protein_coding	adaptor-related protein complex 3, delta 1 subunit [Source:RGD Symbol;Acc:1308659]	-	2390	2485	2766	3240	2786	3456	32.8097	32.8126	31.3351	34.6906	35.0961	39.2375
ENSRNOG00000018081	605.835	661.016	636.055	521.892	503.096	562.114	634.302	529.034	0.261472	0.00630585	0.0249807	Lactb	8	72750171	72766389	-	2081	protein_coding	lactamase, beta [Source:RGD Symbol;Acc:1304788]	Beta-lactamase	535	605	677	593	486	604	16.7923	18.2651	17.5356	14.5169	13.998	15.679
ENSRNOG00000003747	3079	2845.1	2941.64	2675.47	2699.74	2658.87	2955.25	2678.03	0.141994	0.00630653	0.0249807	Asna1	19	26133027	26141111	-	1348	protein_coding	arsA arsenite transporter, ATP-binding, homolog 1 (bacterial) [Source:RGD Symbol;Acc:1307906]	-	2719	2604	3131	3040	2608	2857	131.749	121.364	125.198	114.888	115.963	114.491
ENSRNOG00000028910	148.345	176.999	153.142	107.371	99.3769	125.638	159.495	110.795	0.523798	0.00633218	0.0250751	RGD1565536	3	110551233	110556813	-	1834	protein_coding	similar to hypothetical protein [Source:RGD Symbol;Acc:1565536]	-	131	162	163	122	96	135	4.66553	5.54951	4.79062	3.38884	3.13743	3.97637
ENSRNOG00000020651	807.403	1183.27	1196.01	1596.48	1742.2	3198.65	1062.23	2179.11	-1.03654	0.0063379	0.0250858	Cars	1	216759366	216801656	-	3031	protein_coding	cysteinyl-tRNA synthetase [Source:RGD Symbol;Acc:1310747]	tRNA-synt_1e	713	1083	1273	1814	1683	3437	15.365	22.4482	22.6384	30.4889	33.2813	61.2556
ENSRNOG00000043487	22.6481	7.64812	18.7904	31.6832	49.6884	35.3648	16.3622	38.9121	-1.24472	0.00633854	0.0250858	RGD1560171	X	143682099	143682917	-	819	protein_coding	similar to PRO0149 protein [Source:RGD Symbol;Acc:1560171]	-	20	7	20	36	48	38	1.59505	0.536974	1.31628	2.23928	3.51285	2.50641
ENSRNOG00000020281	2810.62	2602.55	2519.79	3000.22	3023.75	2815.22	2644.32	2946.4	-0.156666	0.00634801	0.0251161	Kif22	1	198461169	198476476	-	2356	protein_coding	kinesin family member 22 [Source:RGD Symbol;Acc:1311886]	Kinesin	2482	2382	2682	3409	2921	3025	68.8106	63.5193	61.3602	73.7127	74.3119	69.3589
ENSRNOG00000017431	366.898	388.962	384.264	238.504	281.568	352.717	380.041	290.93	0.386432	0.00636486	0.0251754	RGD1304884	19	53723822	53740329	+	3733	protein_coding	similar to RIKEN cDNA 6430548M08 [Source:RGD Symbol;Acc:1304884]	-	324	356	409	271	272	379	5.66912	5.99144	5.90567	3.6983	4.3673	5.48446
ENSRNOG00000015585	375.958	363.832	396.477	461.166	450.302	483.939	378.756	465.136	-0.295653	0.00637847	0.025222	Suv39h2	17	78762991	78782016	+	4390	protein_coding	suppressor of variegation 3-9 homolog 2 (Drosophila) [Source:RGD Symbol;Acc:1306969]	SET	332	333	422	524	435	520	4.93972	4.76561	5.18145	6.08076	5.93919	6.39869
ENSRNOG00000008027	98.519	86.3145	75.1616	57.2057	38.3015	58.6311	86.665	51.3794	0.746214	0.00638632	0.0252458	Murc	5	64412895	64423725	+	4075	protein_coding	muscle-related coiled-coil protein [Source:RGD Symbol;Acc:1310395]	-	87	79	80	65	37	63	1.39451	1.21798	1.0582	0.812599	0.544222	0.835152
ENSRNOG00000020883	82.6654	114.722	101.468	132.893	139.749	170.309	99.6184	147.65	-0.566367	0.00639195	0.0252608	Dhdh	1	101466677	101476867	-	1002	protein_coding	dihydrodiol dehydrogenase (dimeric) [Source:RGD Symbol;Acc:1588686]	GFO_IDH_MocA	73	105	108	151	135	183	4.75865	6.58356	5.80978	7.67715	8.07548	9.86588
ENSRNOG00000016807	1831.09	1807.14	1875.28	1989	2047.58	2115.37	1837.84	2050.65	-0.15758	0.00640708	0.0253133	Oat	1	204562289	204582070	-	2148	protein_coding	ornithine aminotransferase [Source:RGD Symbol;Acc:621724]	Aminotran_3	1617	1654	1996	2260	1978	2273	49.1705	48.3771	50.0876	53.6	55.1943	57.1633
ENSRNOG00000006958	535.626	556.128	543.982	419.802	466.864	465.326	545.245	450.664	0.275926	0.00640975	0.0253166	Zfp12	12	13372302	13374500	-	2199	protein_coding	zinc finger protein 12 [Source:RGD Symbol;Acc:1564396]	zf-C2H2	473	509	579	477	451	500	14.0496	14.5422	14.1924	11.0506	12.2929	12.2828
ENSRNOG00000008469	415.592	487.295	438.756	527.173	551.749	553.738	447.214	544.22	-0.282895	0.00641381	0.0253253	Mettl5	3	56101580	56113857	-	1081	protein_coding	methyltransferase like 5 [Source:RGD Symbol;Acc:1566062]	-	367	446	467	599	533	595	22.1753	25.9208	23.286	28.2288	29.5531	29.7333
ENSRNOG00000021882	3333.79	3088.75	3119.21	2573.38	2886.07	3022.76	3180.58	2827.4	0.16996	0.00643863	0.025416	Tmed9	17	9560761	9565249	-	1393	protein_coding	transmembrane emp24 protein transport domain containing 9 [Source:RGD Symbol;Acc:1307627]	-	2944	2827	3320	2924	2788	3248	138.043	127.501	128.467	106.934	119.962	125.956
ENSRNOG00000007823	373.693	326.684	290.312	264.907	275.357	208.466	330.229	249.576	0.402621	0.00644816	0.0254463	Hoxb6	10	84147836	84149600	+	675	protein_coding	homeo box B6 [Source:RGD Symbol;Acc:1562142]	Homeobox	330	299	309	301	266	224	31.933	27.8296	24.6751	22.7171	23.62	17.9265
ENSRNOG00000000522	220.818	234.907	232.061	163.696	150.101	194.506	229.262	169.434	0.435174	0.00645482	0.0254653	Cpne5	20	6419033	6500523	-	4311	protein_coding	copine V [Source:RGD Symbol;Acc:1308021]	C2	195	215	247	186	145	209	2.95451	3.13328	3.08832	2.19799	2.01601	2.61891
ENSRNOG00000009963	3445.9	3337.86	3460.25	3789.66	3694.54	3703.07	3414.67	3729.09	-0.127075	0.00646371	0.0254931	Ctps1	5	139475934	139505065	-	2691	protein_coding	CTP synthase 1 [Source:RGD Symbol;Acc:1311060]	CTP_synth_N	3043	3055	3683	4306	3569	3979	73.8613	71.3241	73.772	81.5175	79.4941	79.8753
ENSRNOG00000019525	4116.28	4364.89	4277.63	4602.86	5334.26	6167.43	4252.94	5368.19	-0.335899	0.00647578	0.0255221	Hspa9	18	27731072	27749235	-	2834	protein_coding	heat shock protein 9 [Source:RGD Symbol;Acc:1311806]	HSP70	3635	3995	4553	5230	5153	6627	83.7787	88.5637	86.5967	94.014	108.984	126.319
ENSRNOG00000020087	249.129	309.203	273.4	227.063	213.246	187.992	277.244	209.434	0.404507	0.0064766	0.0255221	Zfp90	19	38598165	38608943	+	2248	protein_coding	zinc finger protein 90 [Source:RGD Symbol;Acc:1563077]	KRAB	220	283	291	258	206	202	6.39227	7.90914	6.97751	5.84675	5.49254	4.85409
ENSRNOG00000017751	2690.59	2646.25	2578.98	2869.97	2852.95	2997.63	2638.61	2906.85	-0.140191	0.00647664	0.0255221	Arl6ip1	1	187770155	187779700	-	2146	protein_coding	ADP-ribosylation factor-like 6 interacting protein 1 [Source:RGD Symbol;Acc:735205]	-	2376	2422	2745	3261	2756	3221	72.3179	70.9061	68.9471	77.4126	76.9754	81.0799
ENSRNOG00000037688	150.61	135.481	139.988	207.701	184.261	191.714	142.026	194.559	-0.45593	0.00650272	0.0256119	Ak9	20	46044892	46162073	+	6589	protein_coding	adenylate kinase 9 [Source:MGI Symbol;Acc:MGI:2685080]	ADK	133	124	149	236	178	206	1.31844	1.18234	1.21891	1.82467	1.61921	1.68889
ENSRNOG00000018570	197.038	182.462	138.109	120.572	131.467	105.164	172.537	119.068	0.532706	0.00650315	0.0256119	C1qtnf3	2	60920257	60942500	+	1920	protein_coding	C1q and tumor necrosis factor related protein 3 [Source:RGD Symbol;Acc:1305010]	Collagen	174	167	147	137	127	113	5.91939	5.46455	4.12686	3.63505	3.96465	3.17929
ENSRNOG00000007152	291.027	326.684	305.344	369.637	357.136	449.505	307.685	392.093	-0.350293	0.00650988	0.025631	Bhlhe40	4	140703619	140709319	+	2376	protein_coding	basic helix-loop-helix family, member e40 [Source:RGD Symbol;Acc:68439]	HLH	257	299	325	420	345	483	7.06506	7.90613	7.37294	9.00521	8.70312	10.9813
ENSRNOG00000038951	535.626	530.998	550.559	424.202	452.372	462.534	539.061	446.37	0.273233	0.00652571	0.0256804	Cox17	11	64962666	64968437	-	422	protein_coding	COX17 cytochrome c oxidase copper chaperone [Source:RGD Symbol;Acc:620548]	-	473	486	586	482	437	497	73.2112	72.354	74.8495	58.1869	62.0685	63.6204
ENSRNOG00000006108	5.66201	3.27777	2.81856	17.6018	16.5628	13.0291	3.91945	15.7312	-2.02017	0.00652615	0.0256804	Gngt2	10	83655460	83658589	+	541	protein_coding	guanine nucleotide binding protein (G protein), gamma transducing activity polypeptide 2 [Source:RGD Symbol;Acc:1591007]	-	5	3	3	20	16	14	0.603673	0.348388	0.298901	1.88332	1.77266	1.39792
ENSRNOG00000058572	3034.84	3173.97	3390.73	2678.99	2731.83	3103.73	3199.85	2838.18	0.173552	0.00653073	0.0256905	Nek9	6	109124330	109162267	-	2874	protein_coding	NIMA (never in mitosis gene a)-related expressed kinase 9 [Source:MGI Symbol;Acc:MGI:2387995]	Pkinase	2680	2905	3609	3044	2639	3335	60.9084	63.5036	67.6868	53.9571	55.037	62.6847
ENSRNOG00000003551	1714.46	1603.92	1556.78	1467.11	1361.26	1465.78	1625.05	1431.38	0.18162	0.00653247	0.0256905	B4galt3	13	89643881	89649906	+	2010	protein_coding	UDP-Gal:betaGlcNAc beta 1,4-galactosyltransferase, polypeptide 3 [Source:RGD Symbol;Acc:1359221]	-	1514	1468	1657	1667	1315	1575	49.1993	45.8848	44.4355	42.2504	39.2132	42.3289
ENSRNOG00000015695	601.306	571.424	548.68	657.426	636.633	793.846	573.803	695.968	-0.279945	0.00654393	0.0257282	Sult5a1	19	55952853	55967836	-	1190	protein_coding	sulfotransferase family 5A, member 1 [Source:RGD Symbol;Acc:1310002]	Sulfotransfer_1	531	523	584	747	615	853	29.1458	27.6117	26.4527	31.979	30.9764	38.7217
ENSRNOG00000034007	23.7805	40.4258	44.1574	17.6018	15.5276	13.9598	36.1212	15.6964	1.20599	0.00654707	0.0257313	Nr3c2	19	34448289	34752695	-	2631	protein_coding	nuclear receptor subfamily 3, group C, member 2 [Source:RGD Symbol;Acc:3094]	zf-C4	21	37	47	20	15	15	0.521348	0.883527	0.962899	0.387258	0.341722	0.30798
ENSRNOG00000001069	1584.23	1597.36	1637.58	1883.39	1833.3	1708.68	1606.39	1808.45	-0.170634	0.00654845	0.0257313	Elavl1	12	2461502	2502432	+	2439	protein_coding	ELAV like RNA binding protein 1 [Source:RGD Symbol;Acc:1308649]	RRM_1	1399	1462	1743	2140	1771	1836	37.4658	37.6595	38.5203	44.6985	43.522	40.6643
ENSRNOG00000015664	31.7073	31.6851	41.3389	63.3663	54.8643	71.6602	34.9104	63.297	-0.85447	0.00655551	0.0257517	Tmem8b	5	59178846	59191975	+	1419	protein_coding	transmembrane protein 8B [Source:RGD Symbol;Acc:1310012]	-	28	29	44	72	53	77	1.28886	1.28397	1.67137	2.58488	2.2387	2.9313
ENSRNOG00000046874	369.163	310.295	396.477	433.003	467.9	448.574	358.645	449.826	-0.324226	0.00656995	0.025801	Snx9	1	46779860	46825830	+	1782	protein_coding	sorting nexin 9 [Source:RGD Symbol;Acc:1584466]	PX	326	284	422	492	452	482	11.9492	10.0127	12.7646	14.0653	15.2031	14.6114
ENSRNOG00000010217	3811.67	3718.08	3715.8	4131.13	3962.65	4174.91	3748.52	4089.56	-0.126079	0.00658287	0.0258444	Prrc2b	3	11198401	11248558	+	6713	protein_coding	proline-rich coiled-coil 2B [Source:RGD Symbol;Acc:1595906]	-	3366	3403	3955	4694	3828	4486	32.7511	31.8482	31.7566	35.6219	34.1789	36.099
ENSRNOG00000050169	1161.84	855.497	795.773	816.722	700.814	737.077	937.705	751.538	0.316819	0.00658716	0.0258538	Pet100	12	2170630	2173251	+	1197	protein_coding	PET100 homolog (S. cerevisiae) [Source:RGD Symbol;Acc:1585222]	-	1026	783	847	928	677	792	55.9863	41.0967	38.1411	39.4952	33.8998	35.7424
ENSRNOG00000061543	836.845	882.812	838.052	720.792	768.101	699.851	852.57	729.581	0.225325	0.00661454	0.0259483	Ap2b1	10	70520206	70621977	+	5431	protein_coding	AP-2 complex subunit beta [Source:UniProtKB/Swiss-Prot;Acc:P62944]	-	739	808	892	819	742	752	8.88779	9.34696	8.85296	7.68236	8.18891	7.47981
ENSRNOG00000001862	5543.11	5270.65	5271.65	5063.15	5004.04	4568.57	5361.8	4878.59	0.1361	0.00661628	0.0259483	Ube2l3	11	88047832	88088476	+	2631	protein_coding	ubiquitin-conjugating enzyme E2L 3 [Source:RGD Symbol;Acc:1308361]	UQ_con	4895	4824	5611	5753	4834	4909	121.524	115.193	114.954	111.395	110.126	100.792
ENSRNOG00000021125	1250.17	1145.03	1205.4	1354.46	1377.82	1357.82	1200.2	1363.37	-0.183847	0.0066169	0.0259483	Prdx5	1	222164462	222167447	-	816	protein_coding	peroxiredoxin 5 [Source:RGD Symbol;Acc:71007]	-	1104	1048	1283	1539	1331	1459	88.3706	80.6882	84.7501	96.0814	97.7665	96.5867
ENSRNOG00000048449	73.6062	56.8146	42.2784	31.6832	28.9849	29.7809	57.5664	30.1497	0.92626	0.00663024	0.0259932	Itgb3	10	92667869	92783410	+	2391	protein_coding	integrin, beta 3 [Source:EntrezGene;Acc:29302]	-	65	52	45	36	28	32	1.77567	1.36635	1.01446	0.767032	0.701909	0.722974
ENSRNOG00000019450	3535.36	3648.15	3666.01	3796.7	4098.26	4004.6	3616.51	3966.52	-0.132646	0.00666357	0.0261164	Etf1	18	27698695	27725694	-	2262	protein_coding	eukaryotic translation termination factor 1 [Source:RGD Symbol;Acc:1305712]	-	3122	3339	3902	4314	3959	4303	90.1507	92.7391	92.9819	97.1579	104.905	102.762
ENSRNOG00000018003	70.209	66.6479	79.8592	44.0044	34.1608	47.4633	72.2387	41.8762	0.784903	0.00667852	0.0261675	F2rl1	2	25222328	25235275	-	2975	protein_coding	coagulation factor II (thrombin) receptor-like 1 [Source:RGD Symbol;Acc:620866]	7tm_1	62	61	85	50	33	51	1.36124	1.2882	1.54005	0.856197	0.664858	0.926052
ENSRNOG00000027282	1229.79	1302.37	1210.1	1398.46	1490.65	1369.92	1247.42	1419.68	-0.186467	0.00671045	0.0262851	Cep68	14	104505319	104523297	-	2356	protein_coding	centrosomal protein 68 [Source:RGD Symbol;Acc:1309101]	-	1086	1192	1288	1589	1440	1472	30.1081	31.7863	29.4676	34.3589	36.6344	33.7509
ENSRNOG00000009640	700.957	570.331	603.172	688.229	777.417	795.708	624.82	753.785	-0.271059	0.00672807	0.0263467	Psmf1	3	147238114	147263275	-	1384	protein_coding	proteasome (prosome, macropain) inhibitor subunit 1 [Source:RGD Symbol;Acc:1587528]	-	619	522	642	782	751	855	29.2135	23.6959	25.0036	28.7847	32.5242	33.372
ENSRNOG00000032446	622.821	604.202	683.031	849.285	731.869	711.018	636.685	764.058	-0.262752	0.00673117	0.0263513	Recql4	7	117763783	117773134	-	6047	protein_coding	RecQ protein-like 4 [Source:RGD Symbol;Acc:1307732]	DEAD	550	553	727	965	707	764	5.94089	5.74545	6.48034	8.12977	7.0078	6.82505
ENSRNOG00000027906	11034.1	11392.4	11569.2	9893.07	9815.54	11219	11331.9	10309.2	0.136484	0.00675614	0.0264415	Ankrd11	19	55703824	55737500	-	8920	protein_coding	ankyrin repeat domain 11 [Source:RGD Symbol;Acc:1306679]	-	9744	10427	12314	11241	9482	12055	71.3512	73.4401	74.4111	64.1994	63.7144	73.0054
ENSRNOG00000002381	432.578	437.036	412.449	302.75	338.503	381.567	427.354	340.94	0.325942	0.00677247	0.0264958	Bmp3	14	12359363	12387102	-	5237	protein_coding	bone morphogenetic protein 3 [Source:RGD Symbol;Acc:2212]	-	382	400	439	344	327	410	4.76442	4.79862	4.51841	3.34631	3.74255	4.22916
ENSRNOG00000014395	874.215	789.942	709.337	723.432	598.332	636.566	791.165	652.777	0.27432	0.00677386	0.0264958	Gli3	17	52294942	52569036	-	5035	protein_coding	GLI family zinc finger 3 [Source:RGD Symbol;Acc:620272]	-	772	723	755	822	578	684	10.0149	9.02148	8.0826	8.31693	6.88067	7.33853
ENSRNOG00000011508	38.5017	24.037	28.1856	12.3212	10.3518	13.9598	30.2414	12.2109	1.30272	0.00678923	0.0265436	Zc3h12b	X	65040104	65074712	+	3186	protein_coding	zinc finger CCCH-type containing 12B [Source:RGD Symbol;Acc:1560891]	-	34	22	30	14	10	15	0.697047	0.433826	0.50755	0.223858	0.188129	0.25433
ENSRNOG00000038761	280.836	223.981	260.247	315.072	335.397	333.174	255.021	327.881	-0.362127	0.00678995	0.0265436	Hacd2	11	68894626	68989948	-	765	protein_coding	3-hydroxyacyl-CoA dehydratase 2 [Source:RGD Symbol;Acc:1306337]	-	248	205	277	358	324	358	21.1748	16.8357	19.5174	23.8403	25.3855	25.2798
ENSRNOG00000005038	1246.78	1107.89	1155.61	1396.7	1362.29	1267.55	1170.09	1342.18	-0.198473	0.00679258	0.0265463	Ube2t	13	51795867	51801163	+	615	protein_coding	ubiquitin-conjugating enzyme E2T [Source:RGD Symbol;Acc:1310816]	UQ_con	1101	1014	1230	1587	1316	1362	116.934	103.586	107.804	131.46	128.258	119.634
ENSRNOG00000011104	6085.53	5867.2	5837.24	6438.72	6392.21	6368.45	5929.99	6399.8	-0.110255	0.00680093	0.0265714	LOC100363800	5	169506138	169512871	+	464	protein_coding	ribosomal protein L22-like [Source:RGD Symbol;Acc:2324589]	-	5374	5370	6213	7316	6175	6843	756.499	727.102	721.75	803.242	797.666	796.675
ENSRNOG00000019186	24.9129	15.2962	20.6694	35.2035	45.5477	47.4633	20.2928	42.7382	-1.0738	0.00681029	0.0266004	Tmem53	5	136112417	136127976	+	1432	protein_coding	transmembrane protein 53 [Source:RGD Symbol;Acc:1307066]	-	22	14	22	40	44	51	1.00348	0.61422	0.828101	1.42301	1.84167	1.92389
ENSRNOG00000015336	266.115	260.036	274.34	327.393	350.925	335.035	266.83	337.784	-0.338754	0.00683694	0.0266969	Isl2	8	60117729	60122211	+	1287	protein_coding	ISL LIM homeobox 2 [Source:RGD Symbol;Acc:621849]	LIM	235	238	292	372	339	360	11.9266	11.6182	12.2295	14.725	15.7879	15.1104
ENSRNOG00000014368	1862.8	2052.97	1966.41	2157.1	2213.21	2192.62	1960.73	2187.64	-0.157573	0.00684784	0.0267319	Eif4g3	5	156396695	156564037	+	5591	protein_coding	eukaryotic translation initiation factor 4 gamma, 3 [Source:RGD Symbol;Acc:1311370]	-	1645	1879	2093	2451	2138	2356	19.2179	21.1143	20.1782	22.3329	22.9203	22.7635
ENSRNOG00000022599	11.324	9.8333	18.7904	165.457	16.5628	50.2552	13.3159	77.4249	-2.53735	0.00686977	0.0268098	Ints1	12	16950728	16958554	+	2513	protein_coding	integrator complex subunit 1 [Source:RGD Symbol;Acc:1308908]	-	10	9	20	188	16	54	0.259918	0.225003	0.428984	3.81115	0.381619	1.16079
ENSRNOG00000010461	1363.41	1241.18	1320.96	1172.28	1143.87	1128.88	1308.52	1148.34	0.18819	0.00688698	0.0268694	Gpx8	2	44903337	44907030	-	1062	protein_coding	glutathione peroxidase 8 [Source:RGD Symbol;Acc:1307506]	GSHPx	1204	1136	1406	1332	1105	1213	74.051	67.2036	71.3616	63.8955	62.3649	61.7005
ENSRNOG00000002693	3193.38	2888.8	2927.54	3435.86	3391.24	3175.39	3003.24	3334.16	-0.151236	0.00690838	0.0269452	Nme1	10	81657153	81666523	-	736	protein_coding	NME/NM23 nucleoside diphosphate kinase 1 [Source:RGD Symbol;Acc:70497]	NDK	2820	2644	3116	3904	3276	3412	250.265	225.695	228.204	270.223	266.789	250.428
ENSRNOG00000005724	41.8989	57.9072	48.855	140.814	290.884	60.4924	49.5537	164.064	-1.72617	0.00692933	0.0270193	Map3k7	5	47186558	47244416	+	4540	protein_coding	mitogen activated protein kinase kinase kinase 7 [Source:RGD Symbol;Acc:1309438]	Pkinase_Tyr	37	53	52	160	281	65	0.532322	0.733431	0.617378	1.79537	3.70982	0.77341
ENSRNOG00000045647	1504.96	1364.64	1506.99	1574.48	1567.26	2026.96	1458.87	1722.9	-0.240019	0.00694727	0.0270815	Hax1	2	189330902	189333322	-	1116	protein_coding	HCLS1 associated protein X-1 [Source:RGD Symbol;Acc:727960]	-	1329	1249	1604	1789	1514	2178	77.7839	70.3133	77.4718	81.6652	81.3137	105.426
ENSRNOG00000032215	747.386	883.904	882.209	702.31	701.849	723.117	837.833	709.092	0.241865	0.00695541	0.0271056	Cdyl	17	29674164	29895386	-	2183	protein_coding	chromodomain protein, Y-like [Source:RGD Symbol;Acc:1549745]	ECH	660	809	939	798	678	777	19.7478	23.2827	23.1854	18.6226	18.6156	19.2274
ENSRNOG00000010706	659.058	651.183	645.45	768.317	734.975	789.193	651.897	764.162	-0.230025	0.00696552	0.027133	Ccdc117	14	85763397	85772762	-	2199	protein_coding	coiled-coil domain containing 117 [Source:RGD Symbol;Acc:1561762]	-	582	596	687	873	710	848	17.2873	17.0279	16.8397	20.2246	19.3524	20.8316
ENSRNOG00000024852	835.713	926.515	891.604	963.696	1022.75	1109.34	884.611	1031.93	-0.221617	0.0069664	0.027133	Tmx4	3	127528434	127569093	-	4948	protein_coding	thioredoxin-related transmembrane protein 4 [Source:RGD Symbol;Acc:1305146]	-	738	848	949	1095	988	1192	9.74217	10.7673	10.3381	11.2739	11.9682	13.0136
ENSRNOG00000012148	1517.42	1455.33	1537.05	1295.49	1286.72	1398.77	1503.27	1326.99	0.180038	0.00700048	0.0272511	Trio	2	80473202	80667481	-	9162	protein_coding	trio Rho guanine nucleotide exchange factor [Source:RGD Symbol;Acc:1308360]	Pkinase	1340	1332	1636	1472	1243	1503	9.55308	9.13383	9.62491	8.1848	8.13173	8.86178
ENSRNOG00000015866	596.776	573.609	538.345	584.378	710.131	820.835	569.577	705.115	-0.308167	0.00700069	0.0272511	Hint2	5	59150345	59152599	-	586	protein_coding	histidine triad nucleotide binding protein 2 [Source:RGD Symbol;Acc:1308910]	HIT	527	525	573	664	686	882	58.7411	56.286	52.7061	57.7246	70.1663	81.3061
ENSRNOG00000010189	18445.7	19114.8	18416.5	19265.1	20144.5	20827.1	18659	20078.9	-0.105793	0.00700964	0.0272765	Rps24	16	757403	762075	+	778	protein_coding	ribosomal protein S24 [Source:RGD Symbol;Acc:621040]	Ribosomal_S24e	16289	17495	19602	21890	19460	22379	1367.55	1412.78	1358.08	1433.37	1499.22	1553.87
ENSRNOG00000001490	345.383	415.184	377.687	444.444	473.075	489.523	379.418	469.014	-0.305066	0.00701119	0.0272765	Pdcd2	1	57512968	57518458	-	1134	protein_coding	programmed cell death 2 [Source:RGD Symbol;Acc:61887]	zf-MYND	305	380	402	505	457	526	17.5677	21.0528	19.1081	22.6866	24.1549	25.0568
ENSRNOG00000049394	622.821	91.7775	324.134	92.4093	7.24623	25.1276	346.244	41.5944	3.05543	0.00701376	0.0272788	LOC679739	1	32573228	32581781	+	639	protein_coding	NADH dehydrogenase (ubiquinone) Fe-S protein 6 [Source:RGD Symbol;Acc:1584802]	-	550	84	345	105	7	27	56.22	8.25881	29.1019	8.37104	0.656598	2.28252
ENSRNOG00000011815	189.111	216.333	206.694	138.174	137.678	170.309	204.046	148.721	0.456267	0.00701695	0.0272835	Sgk1	1	24185435	24302298	-	3657	protein_coding	serum/glucocorticoid regulated kinase 1 [Source:RGD Symbol;Acc:3668]	Pkinase	167	198	220	157	133	183	2.98277	3.40157	3.24266	2.18708	2.17986	2.7032
ENSRNOG00000030704	3897.73	4138.73	4089.73	3695.49	3784.6	3615.58	4042.06	3698.56	0.128556	0.00702419	0.0273025	LOC100911693	2	104996717	105001497	-	4779	pseudogene	eukaryotic translation initiation factor 4 gamma 1-like [Source:RGD Symbol;Acc:6491220]	-	3442	3788	4353	4199	3656	3885	47.0438	49.798	49.097	44.761	45.8534	43.9143
ENSRNOG00000009846	804.006	723.294	679.273	643.344	615.93	589.103	735.524	616.126	0.253662	0.00702581	0.0273025	Frg1	16	53957858	53978865	+	1113	protein_coding	FSHD region gene 1 [Source:RGD Symbol;Acc:1585495]	-	710	662	723	731	595	633	41.667	37.3682	35.0144	33.459	32.0423	30.7228
ENSRNOG00000016037	423.519	515.702	427.482	348.515	400.613	340.619	455.567	363.249	0.32757	0.00704364	0.0273601	Mafb	3	156339004	156340913	-	1910	protein_coding	v-maf avian musculoaponeurotic fibrosarcoma oncogene homolog B [Source:RGD Symbol;Acc:2982]	bZIP_Maf	374	472	455	396	387	366	12.7899	15.5256	12.8405	10.5622	12.1445	10.3514
ENSRNOG00000016952	2930.66	2758.79	2514.15	3104.07	3011.33	3039.51	2734.53	3051.64	-0.159481	0.00704461	0.0273601	LOC686442	7	12171185	12175835	+	508	protein_coding	similar to ubiquinol-cytochrome c reductase subunit [Source:RGD Symbol;Acc:1597642]	-	2588	2525	2676	3527	2909	3266	332.759	312.275	283.94	353.698	343.228	347.3
ENSRNOG00000012178	508.449	640.257	607.869	411.881	438.915	547.224	585.525	466.006	0.330225	0.00708457	0.0275075	Lmbrd1	9	30939555	31038379	+	2548	protein_coding	LMBR1 domain containing 1 [Source:RGD Symbol;Acc:708471]	-	449	586	647	468	424	588	11.51	14.449	13.687	9.35701	9.97398	12.4661
ENSRNOG00000005610	1928.48	2219.05	2152.44	1695.93	1906.79	1929.24	2099.99	1843.99	0.188573	0.00709645	0.0275458	Yipf4	6	22126870	22138286	-	1820	protein_coding	Yip1 domain family, member 4 [Source:RGD Symbol;Acc:1310157]	-	1703	2031	2291	1927	1842	2073	61.1184	70.1096	67.8512	53.9388	60.6625	61.5291
ENSRNOG00000006642	805.138	857.682	772.285	660.066	764.995	609.577	811.702	678.213	0.260095	0.00710403	0.0275675	Yipf6	X	68626185	68637416	+	4395	protein_coding	Yip1 domain family, member 6 [Source:RGD Symbol;Acc:1566154]	-	711	785	822	750	739	655	10.5667	11.2215	10.0813	8.69347	10.0783	8.05072
ENSRNOG00000006661	766.637	812.886	707.458	948.735	934.764	818.043	762.327	900.514	-0.241438	0.00712048	0.027616	Rad51c	10	74697716	74724472	-	2350	protein_coding	RAD51 paralog C [Source:RGD Symbol;Acc:1563765]	-	677	744	753	1078	903	879	18.817	19.8904	17.2715	23.3691	23.0315	20.2057
ENSRNOG00000059510	110.975	149.685	137.17	170.737	208.07	181.477	132.61	186.762	-0.490494	0.00712211	0.027616	AABR07027870.1	17	47721977	47817248	+	3080	protein_coding	-	-	98	137	146	194	201	195	2.07828	2.79453	2.55509	3.20879	3.91154	3.42008
ENSRNOG00000011619	763.239	785.571	767.588	697.91	627.317	644.011	772.133	656.413	0.233141	0.00712407	0.027616	Myo9a	8	64573358	64777543	+	8372	protein_coding	myosin IXA [Source:RGD Symbol;Acc:621395]	Myosin_head	674	719	817	793	606	692	5.25847	5.39559	5.26013	4.82542	4.33856	4.46508
ENSRNOG00000056944	218.554	238.184	263.066	193.619	170.804	175.893	239.935	180.106	0.41462	0.00712458	0.027616	Arhgap24	14	8383316	8548130	-	2933	protein_coding	Rho GTPase activating protein 24 [Source:MGI Symbol;Acc:MGI:1922647]	RhoGAP	193	218	280	220	165	189	4.29808	4.66964	5.14576	3.82121	3.3719	3.48098
ENSRNOG00000005783	306.881	313.573	330.711	401.32	392.332	388.082	317.055	393.911	-0.31213	0.00712845	0.0276232	Dlg5	15	120372	228977	+	5858	protein_coding	discs, large homolog 5 (Drosophila) [Source:RGD Symbol;Acc:1308753]	PDZ	271	287	352	456	379	417	3.02168	3.07802	3.23889	3.96558	3.87786	3.84538
ENSRNOG00000016399	592.247	520.072	556.196	647.745	650.091	690.544	556.171	662.793	-0.253448	0.00714674	0.0276863	RGD1359127	7	12256387	12258513	+	1615	protein_coding	similar to RIKEN cDNA 2310011J03 [Source:RGD Symbol;Acc:1359127]	-	523	476	592	736	628	742	21.1523	18.5171	19.7584	23.2165	23.3072	24.819
ENSRNOG00000010106	27.1777	36.0554	25.367	61.6062	53.8292	50.2552	29.5334	55.2302	-0.907561	0.00717364	0.0277827	Faxc	5	36076565	36135884	+	1679	protein_coding	failed axon connections homolog (Drosophila) [Source:RGD Symbol;Acc:1562449]	-	24	33	27	70	52	54	0.933662	1.23482	0.866795	2.12392	1.85633	1.73738
ENSRNOG00000003847	1072.39	1070.74	1178.16	902.09	954.432	1014.41	1107.09	956.978	0.211611	0.00722854	0.0279874	Gid4	10	46783979	46810524	+	4412	protein_coding	GID complex subunit 4 [Source:RGD Symbol;Acc:1588894]	-	947	980	1254	1025	922	1090	14.0199	13.955	15.3202	11.8353	12.5256	13.3458
ENSRNOG00000016452	1102.96	1153.77	1197.89	1002.42	1016.54	1004.17	1151.54	1007.71	0.193515	0.00723734	0.0280136	Creb3	5	59063531	59068188	+	1578	protein_coding	cAMP responsive element binding protein 3 [Source:RGD Symbol;Acc:1308831]	-	974	1056	1275	1139	982	1079	40.3163	42.0432	43.5519	36.7712	37.2998	36.9374
ENSRNOG00000010659	498.257	514.609	499.825	442.684	417.176	380.637	504.23	413.499	0.285705	0.00726461	0.0281112	Gabpb1	3	119091744	119135391	-	2496	protein_coding	GA binding protein transcription factor, beta subunit 1 [Source:RGD Symbol;Acc:1560391]	-	440	471	532	503	403	409	11.5143	11.8554	11.4887	10.2663	9.67749	8.85179
ENSRNOG00000018691	3020.12	3036.3	3295.84	2911.33	2779.45	2764.97	3117.42	2818.58	0.145862	0.00727382	0.028139	Ccnl2	5	173256637	173276169	+	3157	protein_coding	cyclin L2 [Source:RGD Symbol;Acc:1309149]	Cyclin_C	2667	2779	3508	3308	2685	2971	55.1794	55.3035	59.8947	53.3804	50.9767	50.8371
ENSRNOG00000011294	1070.12	1082.76	1130.24	1220.68	1278.44	1239.63	1094.37	1246.25	-0.186332	0.00728184	0.0281621	Usp33	2	257568613	257602810	+	3796	protein_coding	ubiquitin specific peptidase 33 [Source:RGD Symbol;Acc:1307848]	UCH	945	991	1203	1387	1235	1332	16.2605	16.4016	17.0822	18.6141	19.5004	18.9553
ENSRNOG00000010719	1450.61	1426.92	1480.68	1600.88	1659.39	1629.57	1452.74	1629.95	-0.165383	0.00728561	0.0281687	Exosc10	5	165374951	165398217	+	2825	protein_coding	exosome component 10 [Source:RGD Symbol;Acc:1593248]	3_5_exonuc	1281	1306	1576	1819	1603	1751	29.6183	29.0445	30.0705	32.8024	34.0108	33.4827
ENSRNOG00000013919	707.752	744.053	837.112	618.702	613.859	687.752	762.972	640.104	0.254786	0.00729241	0.0281871	Ift46	8	49077053	49097686	+	1647	protein_coding	intraflagellar transport 46 [Source:RGD Symbol;Acc:1307682]	-	625	681	891	703	593	739	24.7865	25.9772	29.16	21.7447	21.5806	24.2384
ENSRNOG00000058011	127.961	79.759	72.343	61.6062	43.4774	58.6311	93.3545	54.5716	0.76608	0.00730529	0.0282168	AABR07018244.1	15	48976146	48977111	+	963	pseudogene	-	-	113	73	77	70	42	63	7.66445	4.76251	4.30991	3.70308	2.61412	3.534
ENSRNOG00000005438	46.4285	31.6851	52.6131	26.4026	19.6683	15.8211	43.5756	20.6307	1.07829	0.00730594	0.0282168	Pcsk2	3	137618898	137925605	+	4659	protein_coding	proprotein convertase subtilisin/kexin type 2 [Source:RGD Symbol;Acc:3273]	Peptidase_S8	41	29	56	30	19	17	0.574804	0.391061	0.647886	0.328034	0.244435	0.19711
ENSRNOG00000006487	952.351	1043.42	1019.38	1107.15	1177	1178.21	1005.05	1154.12	-0.198572	0.00730625	0.0282168	Casp8ap2	5	47853818	47891668	+	7371	protein_coding	caspase 8 associated protein 2 [Source:RGD Symbol;Acc:1305771]	-	841	955	1085	1258	1137	1266	7.45244	8.13984	7.93427	8.69451	9.24563	9.27811
ENSRNOG00000014215	235.54	284.073	276.219	204.18	186.332	214.05	265.277	201.521	0.396598	0.00730998	0.0282232	Klf9	1	240908483	240933198	+	2508	protein_coding	Kruppel-like factor 9 [Source:RGD Symbol;Acc:70934]	-	208	260	294	232	180	230	5.41707	6.51306	6.31864	4.7125	4.30177	4.95396
ENSRNOG00000034228	2.26481	5.46294	1.87904	10.5611	17.598	14.8904	3.20226	14.3498	-2.174	0.00731405	0.028231	Pik3c2g	4	173732248	174102496	+	5954	protein_coding	phosphatidylinositol-4-phosphate 3-kinase, catalytic subunit type 2 gamma [Source:RGD Symbol;Acc:620231]	PI3_PI4_kinase	2	5	2	12	17	16	0.0219407	0.0527594	0.0181061	0.102675	0.171136	0.145166
ENSRNOG00000056247	6.79442	10.9259	12.2138	31.6832	23.809	24.197	9.97802	26.5631	-1.40513	0.00735165	0.0283682	7SK	18	40542094	40542431	+	338	misc_RNA	7SK RNA [Source:RFAM;Acc:RF00100]	-	6	10	13	36	23	26	1.15948	1.85876	2.07315	5.42596	4.07862	4.15536
ENSRNOG00000011526	1346.43	1267.4	1221.38	1463.59	1419.23	1458.33	1278.4	1447.05	-0.180058	0.00735621	0.0283778	Pcsk6	1	126749508	126947392	+	4148	protein_coding	proprotein convertase subtilisin/kexin type 6 [Source:RGD Symbol;Acc:3246]	Peptidase_S8	1189	1160	1300	1663	1371	1567	18.7229	17.5695	16.8931	20.4242	19.8108	20.4072
ENSRNOG00000006588	29.4425	40.4258	46.976	75.6876	68.3216	62.3537	38.9481	68.7876	-0.81429	0.00738424	0.0284779	Meox2	6	56625650	56689238	+	2408	protein_coding	mesenchyme homeobox 2 [Source:RGD Symbol;Acc:3079]	Homeobox	26	37	50	86	66	67	0.705254	0.965349	1.11922	1.81942	1.64282	1.50304
ENSRNOG00000049497	1483.45	1372.29	1428.07	1505.83	1720.46	1649.12	1427.94	1625.14	-0.185914	0.0073938	0.0285068	Eif6	3	151356868	151363115	-	1234	protein_coding	eukaryotic translation initiation factor 6 [Source:RGD Symbol;Acc:1305373]	-	1310	1256	1520	1711	1662	1772	69.3402	63.946	66.3945	70.6359	80.7269	77.5713
ENSRNOG00000005286	77.0034	83.0367	82.6777	51.9252	46.5829	50.2552	80.906	49.5878	0.705354	0.00740867	0.0285561	Coch	6	72359791	72373695	+	2418	protein_coding	cochlin [Source:RGD Symbol;Acc:1308536]	VWA	68	76	88	59	45	54	1.83688	1.97468	1.96169	1.24304	1.11547	1.2064
ENSRNOG00000005034	4945.2	4868.58	5140.11	4504.29	4404.67	4776.11	4984.63	4561.69	0.128031	0.00741247	0.0285627	Arhgef25	7	70469312	70476340	-	2104	protein_coding	Rho guanine nucleotide exchange factor (GEF) 25 [Source:RGD Symbol;Acc:735210]	RhoGEF	4367	4456	5471	5118	4255	5132	135.571	133.057	140.16	123.921	121.215	131.763
ENSRNOG00000010694	722.473	722.201	694.305	604.621	621.106	592.826	712.993	606.184	0.233943	0.00743293	0.0286289	Tpbg	8	93491761	93495130	+	2368	protein_coding	trophoblast glycoprotein [Source:RGD Symbol;Acc:621453]	-	638	661	739	687	600	637	17.5982	17.5371	16.8216	14.7797	15.187	14.5315
ENSRNOG00000006335	1823.17	1914.22	1926.96	1748.74	1735.99	1498.35	1888.11	1661.03	0.185369	0.00743539	0.0286289	Klhl9	5	107323258	107327442	+	4185	protein_coding	kelch-like family member 9 [Source:RGD Symbol;Acc:1304814]	BACK	1610	1752	2051	1987	1677	1610	25.1281	26.3013	26.4164	24.1876	24.0182	20.7818
ENSRNOG00000050410	2852.52	2746.77	2684.21	3064.47	3081.72	2960.41	2761.17	3035.53	-0.137087	0.00743588	0.0286289	Snrpd3	20	14080490	14095193	-	731	protein_coding	small nuclear ribonucleoprotein D3 [Source:RGD Symbol;Acc:1597573]	LSM	2519	2514	2857	3482	2977	3181	225.081	216.066	210.667	242.662	244.098	235.071
ENSRNOG00000032300	1608.01	1696.79	1511.69	1889.55	1804.31	1742.18	1605.5	1812.01	-0.175669	0.00744564	0.0286584	Rpl39l	10	5529589	5533695	-	499	protein_coding	ribosomal protein L39-like [Source:RGD Symbol;Acc:1561345]	-	1420	1553	1609	2147	1743	1872	185.873	195.528	173.804	219.191	209.363	202.655
ENSRNOG00000049683	4070.99	3975.93	3719.56	3576.68	3511.32	3629.54	3922.16	3572.51	0.133929	0.00745971	0.0287045	Sh3gl1	9	11031841	11055285	+	2001	protein_coding	SH3-domain GRB2-like 1 [Source:RGD Symbol;Acc:708456]	SH3_1	3595	3639	3959	4064	3392	3900	117.349	114.255	106.645	103.466	101.604	105.286
ENSRNOG00000005749	183.449	173.722	164.416	134.653	114.905	124.707	173.862	124.755	0.475517	0.00746793	0.0287242	Foxred2	7	119170181	119185238	-	4626	protein_coding	FAD-dependent oxidoreductase domain containing 2 [Source:RGD Symbol;Acc:1306763]	-	162	159	175	153	111	134	2.28738	2.15939	2.03909	1.68491	1.4382	1.56477
ENSRNOG00000011782	7893.98	7815.29	7683.39	8351.16	8439.79	8297.7	7797.55	8362.88	-0.101084	0.00746985	0.0287242	Got2	19	9587653	9613340	+	2358	protein_coding	glutamic-oxaloacetic transaminase 2, mitochondrial [Source:RGD Symbol;Acc:2722]	Aminotran_1_2	6971	7153	8178	9489	8153	8916	193.099	190.583	186.942	205.006	207.241	204.258
ENSRNOG00000003108	423.519	392.239	430.3	339.714	330.221	339.688	415.353	336.541	0.303804	0.00747109	0.0287242	Acbd4	10	91187593	91196572	+	1786	protein_coding	acyl-CoA binding domain containing 4 [Source:RGD Symbol;Acc:1308404]	-	374	359	458	386	319	365	13.6779	12.6285	13.8225	11.0102	10.7056	11.0399
ENSRNOG00000009824	418.989	503.683	432.179	361.716	387.156	341.549	451.617	363.474	0.313737	0.00749472	0.028807	Irf2	16	48582026	48732932	-	3158	protein_coding	interferon regulatory factor 2 [Source:RGD Symbol;Acc:1304922]	IRF	370	461	460	411	374	367	7.65277	9.17123	7.85144	6.63011	7.09842	6.27778
ENSRNOG00000056697	96.2542	103.796	97.7101	146.095	132.503	148.904	99.2534	142.501	-0.523109	0.00750292	0.0288304	Kcnab1	2	155718359	156009526	+	3490	protein_coding	Voltage-gated potassium channel subunit beta-1 [Source:UniProtKB/Swiss-Prot;Acc:P63144]	Aldo_ket_red	85	95	104	166	128	160	1.59083	1.71016	1.60624	2.42311	2.1983	2.47655
ENSRNOG00000029360	2389.37	2106.51	2210.69	1786.58	2126.25	1973.91	2235.52	1962.25	0.188742	0.0075211	0.02889	Serinc1	20	38967238	38985036	-	1493	protein_coding	serine incorporator 1 [Source:RGD Symbol;Acc:727843]	TMS_TDE	2110	1928	2353	2030	2054	2121	92.3106	81.1309	84.9505	69.2671	82.4599	76.742
ENSRNOG00000005641	61.1497	71.0183	65.7664	113.531	96.2714	96.7878	65.9781	102.197	-0.632393	0.00752448	0.02889	Fbxl4	5	36555109	36629689	+	3256	protein_coding	F-box and leucine-rich repeat protein 4 [Source:RGD Symbol;Acc:1305724]	F-box	54	65	70	129	93	104	1.08327	1.2542	1.15882	2.01835	1.71199	1.72545
ENSRNOG00000001189	190.244	191.203	239.578	255.226	262.935	308.977	207.008	275.712	-0.409971	0.00752473	0.02889	Sik1	20	10668411	10680283	-	4984	protein_coding	salt-inducible kinase 1 [Source:RGD Symbol;Acc:69407]	Pkinase	168	175	255	290	254	332	2.20171	2.20597	2.75782	2.96422	3.05463	3.59842
ENSRNOG00000006873	54.3553	52.4443	48.855	20.242	15.5276	40.0181	51.8849	25.2626	1.03256	0.00752706	0.0288909	Dnase1	10	11757682	11760620	-	1290	protein_coding	deoxyribonuclease I [Source:RGD Symbol;Acc:2510]	Exo_endo_phos	48	48	52	23	15	43	2.43042	2.33771	2.17279	0.908299	0.696953	1.80066
ENSRNOG00000010593	386.149	439.221	378.626	545.655	423.387	536.056	401.332	501.699	-0.324742	0.00755423	0.0289871	Ctnnal1	5	73561450	73621070	-	3644	protein_coding	catenin (cadherin associated protein), alpha-like 1 [Source:RGD Symbol;Acc:1311434]	-	341	402	403	620	409	576	6.1123	6.93085	5.96115	8.6677	6.7274	8.53879
ENSRNOG00000025220	159.669	111.444	159.718	116.172	91.0955	76.3135	143.61	94.5269	0.602521	0.00756697	0.0290279	Slc6a16	1	101249522	101261233	+	2166	protein_coding	solute carrier family 6, member 16 [Source:RGD Symbol;Acc:1561338]	SNF	141	102	170	132	88	82	4.25196	2.95856	4.23052	3.1046	2.43515	2.04507
ENSRNOG00000017241	335.191	350.721	311.921	410.121	442.02	388.082	332.611	413.408	-0.314207	0.00757051	0.0290333	Dpcd	1	265298868	265317860	+	880	protein_coding	deleted in primary ciliary dyskinesia [Source:RGD Symbol;Acc:1307648]	-	296	321	332	466	427	417	21.9704	22.9172	20.3357	26.977	29.0836	25.598
ENSRNOG00000021962	1591.03	1454.24	1428.07	1642.24	1923.36	1596.07	1491.11	1720.56	-0.206201	0.00758624	0.0290855	Fzd2	10	90550147	90552057	+	1911	protein_coding	frizzled class receptor 2 [Source:RGD Symbol;Acc:71012]	Fz	1405	1331	1520	1866	1858	1715	48.0225	43.7579	42.8733	49.7441	58.2757	48.4792
ENSRNOG00000001030	4017.76	4197.73	3961.02	4293.07	4318.75	4896.16	4058.84	4502.66	-0.149972	0.00758928	0.0290891	Tsc22d1	15	58554374	58658153	+	4910	protein_coding	TSC22 domain family, member 1 [Source:RGD Symbol;Acc:3850]	-	3548	3842	4216	4878	4172	5261	47.1988	49.1603	46.2831	50.6117	50.929	57.8814
ENSRNOG00000005203	4086.84	4735.28	4318.97	4792.96	4843.59	4876.62	4380.36	4837.72	-0.143223	0.00759476	0.0291019	LOC100361694	14	99774589	99780964	-	443	protein_coding	Sec61 gamma subunit-like [Source:RGD Symbol;Acc:2319679]	-	3609	4334	4597	5446	4679	5240	532.123	614.645	559.338	626.274	633.07	638.969
ENSRNOG00000009696	1219.6	1364.64	1360.42	1206.6	1055.88	1159.59	1314.89	1140.69	0.204689	0.00761177	0.029159	Mdm4	13	49792794	49828720	-	1897	protein_coding	MDM4, p53 regulator [Source:RGD Symbol;Acc:1309306]	zf-RanBP	1077	1249	1448	1371	1020	1246	37.0832	41.3651	41.1438	36.8181	32.2281	35.4816
ENSRNOG00000020653	203.832	221.796	223.606	277.228	308.482	259.652	216.411	281.787	-0.378436	0.00763083	0.0292193	S1pr2	8	21984914	21995806	-	2741	protein_coding	sphingosine-1-phosphate receptor 2 [Source:RGD Symbol;Acc:68334]	7tm_1	180	203	238	315	298	279	4.28936	4.65292	4.68028	5.85453	6.51643	5.49854
ENSRNOG00000048831	130.226	148.592	115.561	178.658	180.121	187.061	131.46	181.947	-0.471756	0.0076336	0.0292193	Sowahc	20	28815039	28819505	+	4467	protein_coding	sosondowah ankyrin repeat domain family member C [Source:RGD Symbol;Acc:1595666]	-	115	136	123	203	174	201	1.68155	1.91277	1.4842	2.31511	2.33472	2.43071
ENSRNOG00000031085	1542.33	1573.33	1605.64	1378.22	1341.59	1466.71	1573.77	1395.5	0.173452	0.0076339	0.0292193	Ergic3	3	151553578	151563364	+	1398	protein_coding	ERGIC and golgi 3 [Source:RGD Symbol;Acc:1308144]	-	1362	1440	1709	1566	1296	1576	63.6354	64.7134	65.8929	57.0657	55.5648	60.8978
ENSRNOG00000061040	780.225	809.608	762.89	707.591	685.287	589.103	784.241	660.66	0.247005	0.00766241	0.0293203	Herc4	20	26755911	26830931	+	3834	protein_coding	Probable E3 ubiquitin-protein ligase HERC4 [Source:UniProtKB/Swiss-Prot;Acc:Q5PQN1]	HECT	689	741	812	804	662	633	11.7381	12.1424	11.4158	10.683	10.3492	8.91875
ENSRNOG00000017852	2646.42	2969.66	3067.53	3671.73	3744.23	5605.32	2894.54	4340.43	-0.584465	0.00767879	0.0293748	Nars	18	59986360	60002569	-	2608	protein_coding	asparaginyl-tRNA synthetase [Source:RGD Symbol;Acc:1307238]	tRNA-synt_2	2337	2718	3265	4172	3617	6023	58.5302	65.4758	67.4806	81.4943	83.1272	124.755
ENSRNOG00000054311	4.52961	4.37036	4.6976	0	0	0	4.53252	0	4.7028	0.00768667	1	AABR07036413.1	12	42518194	42520481	-	1474	lincRNA	-	-	4	4	5	0	0	0	0.177252	0.170491	0.182842	0	0	0
ENSRNOG00000008822	5556.7	5657.42	5552.56	5893.07	6366.33	5955.24	5588.9	6071.55	-0.119184	0.00769287	0.0294205	Fkbp1a	3	147042944	147062724	+	1497	protein_coding	FK506 binding protein 1a [Source:RGD Symbol;Acc:2617]	FKBP_C	4907	5178	5910	6696	6150	6399	214.103	217.31	212.799	227.869	246.238	230.91
ENSRNOG00000000040	65.6793	57.9072	49.7945	84.4885	98.3417	93.0652	57.7937	91.9651	-0.673274	0.00769752	0.0294301	RGD1304622	13	72865719	72893187	-	3414	protein_coding	similar to 6820428L09 protein [Source:RGD Symbol;Acc:1304622]	-	58	53	53	96	95	100	1.10967	0.975329	0.836789	1.43251	1.66787	1.5823
ENSRNOG00000003217	1459.67	1517.61	1366.06	1621.12	1598.31	1678.9	1447.78	1632.78	-0.174619	0.00770035	0.0294327	Lgals3bp	10	107415326	107424710	-	2198	protein_coding	lectin, galactoside-binding, soluble, 3 binding protein [Source:RGD Symbol;Acc:620837]	SRCR	1289	1389	1454	1842	1544	1804	38.3049	39.7021	35.6566	42.6926	42.1039	44.3365
ENSRNOG00000009397	326.132	317.943	332.59	271.067	271.216	219.634	325.555	253.972	0.359101	0.00771674	0.0294809	Kbtbd4	3	79728796	79735838	+	2241	protein_coding	kelch repeat and BTB (POZ) domain containing 4 [Source:RGD Symbol;Acc:1310234]	BTB	288	291	354	308	262	236	8.3942	8.15812	8.51461	7.00164	7.00748	5.68882
ENSRNOG00000011402	705.487	742.96	726.249	829.923	810.543	898.08	724.899	846.182	-0.223407	0.00771726	0.0294809	Isg20l2	2	187302192	187311676	+	1630	protein_coding	interferon stimulated exonuclease gene 20-like 2 [Source:RGD Symbol;Acc:1359413]	Exonuc_X-T	623	680	773	943	783	965	24.9649	26.2096	25.562	29.4724	28.7923	31.981
ENSRNOG00000001813	1484.58	1601.74	1647.92	1731.13	1780.5	1817.56	1578.08	1776.4	-0.169708	0.00774212	0.0295677	Dnm1l	11	88830957	88880198	+	2639	protein_coding	dynamin 1-like [Source:RGD Symbol;Acc:620416]	-	1311	1466	1754	1967	1720	1953	32.4483	34.9007	35.8256	37.9713	39.0653	39.9775
ENSRNOG00000046984	509.581	445.776	505.462	426.843	410.965	333.174	486.94	390.327	0.319526	0.00775334	0.0296023	St6galnac6	3	11629556	11641466	+	2400	protein_coding	ST6 (alpha-N-acetyl-neuraminyl-2,3-beta-galactosyl-1,3)-N-acetylgalactosaminide alpha-2,6-sialyltransferase 6 [Source:RGD Symbol;Acc:1303196]	Glyco_transf_29	450	408	538	485	397	358	12.247	10.6804	12.083	10.2949	9.91474	8.05794
ENSRNOG00000008451	498.257	461.072	498.885	383.718	406.824	409.487	486.072	400.01	0.282088	0.0077668	0.0296454	Fut8	6	100337226	100537224	+	2827	protein_coding	fucosyltransferase 8 (alpha (1,6) fucosyltransferase) [Source:RGD Symbol;Acc:1303096]	-	440	422	531	436	393	440	10.1661	9.37833	10.1245	7.8569	8.33238	8.40774
ENSRNOG00000017310	311.411	325.591	318.497	394.279	380.945	407.626	318.5	394.283	-0.308272	0.0077763	0.0296735	Rnpc3	2	216481436	216509827	-	2239	protein_coding	RNA-binding region (RNP1, RRM) containing 3 [Source:RGD Symbol;Acc:1582776]	RRM_1	275	298	339	448	368	438	8.02246	8.36183	8.16111	10.1933	9.85135	10.5675
ENSRNOG00000051262	217.421	206.499	183.206	161.936	144.925	137.737	202.376	148.199	0.446264	0.00779543	0.0297382	Tmc1	1	238336919	238441500	-	2466	protein_coding	transmembrane channel-like gene family 1 [Source:RGD Symbol;Acc:1308682]	-	192	189	195	184	140	148	5.08554	4.81513	4.26231	3.80115	3.40281	3.24206
ENSRNOG00000005087	2120.99	2428.82	2484.09	2658.75	2550.67	2701.68	2344.64	2637.03	-0.168898	0.00783681	0.0298878	Cebpz	6	1516804	1534488	-	4004	protein_coding	CCAAT/enhancer binding protein zeta [Source:RGD Symbol;Acc:1304994]	CBF	1873	2223	2644	3021	2464	2903	30.5543	34.8806	35.5935	38.4368	36.8849	39.1657
ENSRNOG00000016372	428.048	445.776	481.974	578.218	526.905	535.125	451.933	546.749	-0.273911	0.00784074	0.0298945	Slc12a7	1	32086755	32141036	-	5917	protein_coding	solute carrier family 12 (potassium/chloride transporter), member 7 [Source:RGD Symbol;Acc:1359672]	AA_permease	378	408	513	657	509	575	4.17272	4.33209	4.67325	5.65659	5.15607	5.24951
ENSRNOG00000017219	1581.97	1651.99	1584.97	1346.53	1387.14	1520.69	1606.31	1418.12	0.179674	0.00785908	0.0299561	Vac14	19	40927007	41029206	-	3363	protein_coding	Vac14 homolog (S. cerevisiae) [Source:RGD Symbol;Acc:631410]	-	1397	1512	1687	1530	1340	1634	27.133	28.2465	27.0391	23.1769	23.8825	26.2469
ENSRNOG00000016790	1110.89	1118.81	1124.61	865.127	921.307	1079.56	1118.1	955.33	0.227187	0.00788889	0.0300614	Suv420h1	1	219000844	219050211	+	6095	protein_coding	suppressor of variegation 4-20 homolog 1 (Drosophila) [Source:RGD Symbol;Acc:1311637]	SET	981	1024	1197	983	890	1160	10.5129	10.5552	10.5858	8.21619	8.75223	10.281
ENSRNOG00000020466	836.845	869.701	902.879	746.315	792.945	695.197	869.808	744.819	0.225407	0.00789276	0.0300677	Apba3	7	11314424	11319516	-	2130	protein_coding	amyloid beta (A4) precursor protein-binding, family A, member 3 [Source:RGD Symbol;Acc:620846]	PID	739	796	961	848	766	747	22.6618	23.4786	24.3191	20.2818	21.5552	18.9449
ENSRNOG00000046535	694.163	614.035	652.027	589.659	513.447	532.333	653.408	545.146	0.259756	0.00796243	0.0303248	Ppm1m	8	114888746	114892910	-	2428	protein_coding	protein phosphatase, Mg2+/Mn2+ dependent, 1M [Source:RGD Symbol;Acc:1584266]	PP2C	613	562	694	670	496	572	16.4908	14.5421	15.4069	14.0578	12.2443	12.7262
ENSRNOG00000020333	2329.35	2374.2	2344.1	2532.89	2585.87	2637.47	2349.22	2585.41	-0.138111	0.00797526	0.0303652	Cirh1a	19	39087990	39116125	+	2261	protein_coding	cirrhosis, autosomal recessive 1A (cirhin) [Source:RGD Symbol;Acc:1311341]	-	2057	2173	2495	2878	2498	2834	59.4241	60.3807	59.4804	64.8457	66.2208	67.7098
ENSRNOG00000016680	2414.28	2628.77	2570.53	2241.58	2163.52	2413.18	2537.86	2272.76	0.159103	0.00798484	0.0303933	Nsd1	17	9844133	9952898	-	9233	protein_coding	nuclear receptor binding SET domain protein 1 [Source:RGD Symbol;Acc:1307748]	SET	2132	2406	2736	2547	2090	2593	15.0825	16.3716	15.9726	14.0533	13.5677	15.1709
ENSRNOG00000009197	63.4145	67.7405	56.3712	35.2035	45.5477	19.5437	62.5087	33.4317	0.906792	0.00799989	0.0304421	Asb4	4	30313102	30501329	+	3490	protein_coding	ankyrin repeat and SOCS box-containing 4 [Source:RGD Symbol;Acc:1563114]	SOCS_box	56	62	60	40	44	21	1.04807	1.11611	0.926679	0.583882	0.755665	0.325047
ENSRNOG00000012454	172.125	171.536	158.779	234.103	224.633	209.397	167.48	222.711	-0.412847	0.00801612	0.0304954	Trmt10b	5	60850852	60865207	+	1300	protein_coding	tRNA methyltransferase 10 homolog B (S. cerevisiae) [Source:RGD Symbol;Acc:1310735]	-	152	157	169	266	217	225	7.63711	7.58744	7.00724	10.4239	10.005	9.34957
ENSRNOG00000017657	1378.13	1370.11	1345.39	1205.72	1175.96	1241.49	1364.54	1207.72	0.175513	0.00807071	0.0306946	Phf23	10	56605140	56609233	+	1685	protein_coding	PHD finger protein 23 [Source:RGD Symbol;Acc:1302969]	PHD	1217	1254	1432	1370	1136	1334	47.1758	46.7559	45.8086	41.4201	40.4092	42.767
ENSRNOG00000009046	721.34	745.146	672.696	561.496	626.281	617.953	713.061	601.91	0.244435	0.00809283	0.0307702	Phf13	5	169161412	169167831	-	3180	protein_coding	PHD finger protein 13 [Source:RGD Symbol;Acc:1308145]	PHD	637	682	716	638	605	664	13.084	13.474	12.1364	10.2208	11.4033	11.2796
ENSRNOG00000016203	132.491	142.037	135.291	176.898	221.528	170.309	136.606	189.578	-0.470353	0.00810301	0.0308004	Efna2	7	12382636	12393266	-	1177	protein_coding	ephrin A2 [Source:RGD Symbol;Acc:620389]	-	117	130	144	201	214	183	6.49289	6.93914	6.59462	8.69982	10.8978	8.39899
ENSRNOG00000018985	1381.53	1376.66	1451.56	1506.71	1550.69	1735.67	1403.25	1597.69	-0.186669	0.00811565	0.0308399	Adrbk1	1	219536220	219544328	-	2424	protein_coding	adrenergic, beta, receptor kinase 1 [Source:RGD Symbol;Acc:2062]	Pkinase	1220	1260	1545	1712	1498	1865	32.8743	32.657	34.3558	35.9801	37.0409	41.5622
ENSRNOG00000014530	763.239	715.646	728.128	933.773	789.839	866.437	735.671	863.35	-0.23257	0.00811947	0.0308459	Nav2	1	104576589	104941552	+	10782	protein_coding	neuron navigator 2 [Source:RGD Symbol;Acc:619778]	CH	674	655	775	1061	763	931	4.0831	3.81664	3.87441	5.01311	4.24158	4.66447
ENSRNOG00000049385	1133.53	1111.16	1181.92	974.258	943.045	1063.74	1142.2	993.679	0.201058	0.00813018	0.0308781	Adamtsl4	2	197803584	197814808	-	4150	protein_coding	ADAMTS-like 4 [Source:RGD Symbol;Acc:1561012]	TSP_1	1001	1017	1258	1107	911	1143	15.7549	15.3961	16.3394	13.5891	13.1575	14.8782
ENSRNOG00000011986	22.6481	17.4814	26.3066	12.3212	6.21106	1.8613	22.1453	6.79786	1.69577	0.00815502	0.0309638	Krt12	10	87328549	87335823	-	1836	protein_coding	keratin 12, type I [Source:RGD Symbol;Acc:1304805]	Filament	20	16	28	14	6	2	0.711519	0.547503	0.822032	0.38846	0.195876	0.058845
ENSRNOG00000020527	793.814	807.423	775.104	900.33	943.045	900.871	792.114	914.749	-0.207635	0.00817362	0.0310259	Drap1	1	220803796	220806433	-	1406	protein_coding	Dr1 associated protein 1 (negative cofactor 2 alpha) [Source:RGD Symbol;Acc:1308477]	-	701	739	825	1023	911	968	32.5658	33.0216	31.628	37.0665	38.8361	37.1914
ENSRNOG00000006569	0	0	0	4.40044	4.1407	5.58391	0	4.70835	-4.60624	0.0081782	1	Itgb8	6	147094097	147172813	-	3491	protein_coding	integrin, beta 8 [Source:RGD Symbol;Acc:1311374]	-	0	0	0	5	4	6	0	0	0	0.0729644	0.0686772	0.092844
ENSRNOG00000006551	1831.09	1871.6	1740.93	2026.84	1947.17	2102.34	1814.54	2025.45	-0.159666	0.00818793	0.0310716	Dcaf15	19	25212661	25220010	-	2240	protein_coding	DDB1 and CUL4 associated factor 15 [Source:RGD Symbol;Acc:1304881]	-	1617	1713	1853	2303	1881	2259	47.151	48.045	44.5893	52.3765	50.3319	54.4779
ENSRNOG00000014369	882.142	815.071	807.987	706.711	754.643	680.307	835.067	713.887	0.22621	0.00819453	0.0310881	Slc27a4	3	8363937	8376858	+	3067	protein_coding	solute carrier family 27 (fatty acid transporter), member 4 [Source:RGD Symbol;Acc:1307383]	AMP-binding	779	746	860	803	729	731	16.5902	15.2814	15.1143	13.3381	14.2468	12.8753
ENSRNOG00000052376	268.379	255.666	280.916	236.744	177.015	194.506	268.321	202.755	0.402012	0.00821068	0.0311408	Bend6	9	38297322	38351024	+	2009	protein_coding	BEN domain containing 6 [Source:RGD Symbol;Acc:1310392]	-	237	234	299	269	171	209	7.70544	7.31771	8.02222	6.82124	5.10174	5.61977
ENSRNOG00000014375	366.898	340.888	326.013	396.92	461.688	422.516	344.6	427.041	-0.309509	0.00823986	0.0312378	Adgrb2	5	148193710	148231587	+	5048	protein_coding	adhesion G protein-coupled receptor B2 [Source:RGD Symbol;Acc:1309431]	7tm_2	324	312	347	451	446	454	4.19232	3.88306	3.70522	4.55143	5.29563	4.85835
ENSRNOG00000017225	347.648	347.443	356.078	308.911	275.357	242.9	350.39	275.723	0.345176	0.00824081	0.0312378	Fam160b1	1	278198179	278221686	+	2434	protein_coding	family with sequence similarity 160, member B1 [Source:RGD Symbol;Acc:1306116]	-	307	318	379	351	266	261	8.23847	8.20815	8.3931	7.34645	6.55033	5.79258
ENSRNOG00000015417	2502.61	2523.88	2469.06	2659.63	2663.51	3078.6	2498.52	2800.58	-0.164935	0.00824875	0.0312593	Kansl3	9	42899432	42943198	-	4558	protein_coding	KAT8 regulatory NSL complex subunit 3 [Source:RGD Symbol;Acc:1309220]	-	2210	2310	2628	3022	2573	3308	31.6699	31.8403	31.0781	33.7762	33.8351	39.2052
ENSRNOG00000011781	232.143	286.258	261.186	201.54	196.683	197.298	259.862	198.507	0.388889	0.00825219	0.0312637	Oplah	7	117353786	117369159	-	4288	protein_coding	5-oxoprolinase (ATP-hydrolysing) [Source:RGD Symbol;Acc:620956]	Hydantoinase_B	205	262	278	229	190	212	3.12268	3.83871	3.49457	2.72064	2.65583	2.67075
ENSRNOG00000025143	4.52961	3.27777	5.63712	0	0	0	4.4815	0	4.68907	0.00826975	1	Icam2	10	94569890	94576512	-	1363	protein_coding	intercellular adhesion molecule 2 [Source:RGD Symbol;Acc:1359660]	-	4	3	6	0	0	0	0.191687	0.138282	0.237279	0	0	0
ENSRNOG00000051682	1465.33	1329.68	1321.9	1210.12	1181.14	1228.46	1372.3	1206.57	0.184591	0.00827467	0.0313302	Zcchc9	2	20909761	20919824	-	1607	protein_coding	Protein Zcchc9; Zinc finger, CCHC domain containing 9; Zinc finger, CCHC domain containing 9, isoform CRA_b [Source:UniProtKB/TrEMBL;Acc:Q5XII6]	zf-CCHC	1294	1217	1407	1375	1141	1320	52.5953	47.5788	47.1935	43.5891	42.5571	44.3721
ENSRNOG00000017604	1544.6	1477.18	1469.41	1358.86	1309.5	1322.46	1497.06	1330.27	0.169641	0.00827635	0.0313302	Fam65a	19	37568113	37587294	+	6799	protein_coding	family with sequence similarity 65, member A [Source:RGD Symbol;Acc:1307772]	-	1364	1352	1564	1544	1265	1421	13.1038	12.4931	12.3992	11.5689	11.1519	11.2902
ENSRNOG00000007644	660.191	723.294	655.785	866.007	775.347	761.274	679.756	800.876	-0.237867	0.00827678	0.0313302	Mbtps2	X	40258493	40310563	+	6106	protein_coding	membrane-bound transcription factor peptidase, site 2 [Source:RGD Symbol;Acc:1566171]	Peptidase_M50	583	662	698	984	749	818	6.2365	6.81146	6.16172	8.20973	7.35237	7.23684
ENSRNOG00000031661	129.094	107.074	106.166	168.977	152.171	160.072	114.111	160.407	-0.494811	0.00827887	0.0313302	Zfp839	6	135270871	135287281	+	2748	protein_coding	zinc finger protein 839 [Source:RGD Symbol;Acc:1562557]	-	114	98	113	192	147	172	2.70967	2.24052	2.21649	3.55939	3.20629	3.38115
ENSRNOG00000030027	38.5017	28.4073	39.4598	66.0066	52.794	70.7296	35.4563	63.1767	-0.833139	0.00833049	0.0315169	Fbxw17	17	15076884	15094805	-	1850	protein_coding	F-box and WD-40 domain protein 17 [Source:RGD Symbol;Acc:1566133]	-	34	26	42	75	51	76	1.20043	0.882959	1.22372	2.06529	1.65234	2.21919
ENSRNOG00000017109	93.9894	86.3145	80.7987	117.052	122.151	145.182	87.0342	128.128	-0.560245	0.00833566	0.0315277	Rassf7	1	214203861	214205782	+	1413	protein_coding	Ras association (RalGDS/AF-6) domain family (N-terminal) member 7 [Source:RGD Symbol;Acc:1306244]	RA	83	79	86	133	118	156	3.83676	3.51256	3.28065	4.79513	5.00544	5.96396
ENSRNOG00000010557	1528.74	1556.94	1570.88	1695.05	1815.7	1704.96	1552.19	1738.57	-0.162721	0.00835431	0.0315896	Smarcd2	10	94451866	94460732	-	2575	protein_coding	SWI/SNF related, matrix associated, actin dependent regulator of chromatin, subfamily d, member 2 [Source:RGD Symbol;Acc:69289]	-	1350	1425	1672	1926	1754	1832	34.2441	34.7678	34.9996	38.1039	40.8277	38.4327
ENSRNOG00000037402	3082.4	2799.21	2531.07	2529.37	2565.17	2314.53	2804.23	2469.69	0.182486	0.00837898	0.0316741	Myeov2	9	99813332	99818262	-	486	protein_coding	myeloma overexpressed 2 [Source:RGD Symbol;Acc:1596701]	-	2722	2562	2694	2874	2478	2487	365.831	331.194	298.789	301.26	305.61	276.434
ENSRNOG00000042432	55.4877	48.0739	60.1293	26.4026	34.1608	28.8502	54.5636	29.8046	0.878132	0.00842808	0.031851	Nek11	8	113787128	113937097	-	2646	protein_coding	NIMA-related kinase 11 [Source:RGD Symbol;Acc:1308801]	Pkinase	49	44	64	30	33	31	1.20958	1.04472	1.30375	0.577593	0.747526	0.632884
ENSRNOG00000001852	2397.3	2473.62	2579.92	2332.23	2218.38	2168.42	2483.61	2239.68	0.149476	0.00843473	0.0318674	Ergic2	4	182569089	182600258	-	1723	protein_coding	ERGIC and golgi 2 [Source:RGD Symbol;Acc:1310606]	-	2117	2264	2746	2650	2143	2330	80.2536	82.5525	85.9051	78.3522	74.5485	73.0505
ENSRNOG00000002451	394.076	422.832	455.667	511.331	594.191	469.049	424.192	524.857	-0.304101	0.00844357	0.031892	Fndc3c1	X	77507814	77559348	-	4184	protein_coding	fibronectin type III domain containing 3C1 [Source:RGD Symbol;Acc:1563846]	fn3	348	387	485	581	574	504	5.43271	5.8111	6.24818	7.07417	8.22285	6.50716
ENSRNOG00000012561	960.277	926.515	1038.17	1116.83	1170.78	1080.49	974.987	1122.7	-0.201821	0.00844683	0.0318955	Arhgef10	16	79725643	79793619	-	4684	protein_coding	Rho guanine nucleotide exchange factor (GEF) 10 [Source:RGD Symbol;Acc:1565043]	RhoGEF	848	848	1105	1269	1131	1161	11.8252	11.3741	12.716	13.8018	14.4726	13.3896
ENSRNOG00000003722	23.7805	40.4258	38.5203	12.3212	19.6683	13.0291	34.2422	15.0062	1.20144	0.00845743	0.0319268	Dusp27	13	84302830	84331905	-	4026	protein_coding	dual specificity phosphatase 27 (putative) [Source:RGD Symbol;Acc:1560598]	DSPc	21	37	41	14	19	14	0.340702	0.577387	0.548926	0.177152	0.282867	0.187848
ENSRNOG00000000503	619.424	579.072	552.438	434.764	493.779	518.373	583.645	482.305	0.274956	0.00846222	0.0319361	Ppard	20	7818289	7885333	+	5620	protein_coding	peroxisome proliferator-activated receptor delta [Source:RGD Symbol;Acc:3370]	zf-C4	547	530	588	494	477	557	6.35741	5.92487	5.63955	4.47797	5.08726	5.35391
ENSRNOG00000005905	208.362	173.722	227.364	241.144	255.688	322.936	203.149	273.256	-0.425662	0.0084905	0.032034	Pde4b	5	121952977	122136814	+	3296	protein_coding	phosphodiesterase 4B, cAMP specific [Source:RGD Symbol;Acc:3280]	-	184	159	242	274	247	347	3.64636	3.03074	3.9576	4.23501	4.49171	5.68715
ENSRNOG00000056243	619.424	574.702	575.926	478.768	508.271	496.968	590.017	494.669	0.254243	0.00850798	0.0320912	ST7	4	45000973	45247790	+	2470	protein_coding	Protein ST7; Suppression of tumorigenicity 7, isoform a [Source:UniProtKB/TrEMBL;Acc:Q2IBC9]	-	547	526	613	544	491	534	14.465	13.3791	13.3773	11.22	11.9148	11.6788
ENSRNOG00000031431	1324.91	1197.48	1263.65	1450.39	1377.82	1459.26	1262.01	1429.16	-0.180081	0.00854705	0.0322297	Cdca8	5	142911305	142933526	-	1517	protein_coding	cell division cycle associated 8 [Source:RGD Symbol;Acc:1566306]	-	1170	1096	1345	1648	1331	1568	50.3766	45.3904	47.7904	55.343	52.589	55.8358
ENSRNOG00000056721	1638.59	1584.25	1584.03	1552.48	1331.24	1321.53	1602.29	1401.75	0.191746	0.008554	0.0322471	Fancm	6	86823684	86876633	+	6554	protein_coding	Fanconi anemia, complementation group M [Source:MGI Symbol;Acc:MGI:2442306]	Helicase_C	1447	1450	1686	1764	1286	1420	14.4209	13.8995	13.8661	13.7114	11.7608	11.704
ENSRNOG00000011616	62.2821	41.5184	48.855	86.2486	103.518	66.0763	50.8852	85.2808	-0.744939	0.00855917	0.0322577	Slc26a5	4	9821541	9860571	+	2235	protein_coding	solute carrier family 26 (anion exchanger), member 5 [Source:RGD Symbol;Acc:69334]	Sulfate_transp	55	38	52	98	100	71	1.60736	1.06818	1.25409	2.23377	2.68179	1.71606
ENSRNOG00000003122	143.815	112.537	154.081	87.1287	72.4623	112.609	136.811	90.7333	0.59165	0.00858537	0.0323476	Hdac8	X	72163777	72370044	-	1965	protein_coding	histone deacetylase 8 [Source:RGD Symbol;Acc:1562895]	Hist_deacetyl	127	103	164	99	70	121	4.22153	3.29317	4.49868	2.56663	2.1352	3.32641
ENSRNOG00000055049	13.5888	24.037	11.2742	32.5633	34.1608	42.81	16.3	36.5114	-1.17131	0.00859947	0.0323918	Aldh1a2	8	77640222	77719489	+	2257	protein_coding	Retinal dehydrogenase 2 [Source:UniProtKB/Swiss-Prot;Acc:Q63639]	Aldedh	12	22	12	37	33	46	0.347279	0.612393	0.286585	0.835143	0.876364	1.10098
ENSRNOG00000003049	90.5922	100.518	133.412	74.8075	67.2864	67.9376	108.174	70.0105	0.631274	0.00860662	0.0324099	Hsd17b10	X	21696772	21699241	+	931	protein_coding	hydroxysteroid (17-beta) dehydrogenase 10 [Source:RGD Symbol;Acc:69231]	adh_short	80	92	142	85	65	73	5.61267	6.20836	8.22133	4.65115	4.18472	4.2357
ENSRNOG00000053893	2.26481	6.55553	4.6976	0	0	0	4.50598	0	4.69583	0.00861424	1	Opn4	16	10943341	10952549	-	2421	protein_coding	opsin 4 [Source:RGD Symbol;Acc:621701]	7tm_1	2	6	5	0	0	0	0.053959	0.155702	0.111321	0	0	0
ENSRNOG00000018128	964.807	1008.46	950.794	843.124	824	872.952	974.687	846.692	0.20237	0.00862874	0.0324842	Unc50	9	44025020	44032888	+	1170	protein_coding	unc-50 homolog (C. elegans) [Source:RGD Symbol;Acc:621749]	-	852	923	1012	958	796	938	47.5645	49.5627	46.6228	41.7129	40.7783	43.3081
ENSRNOG00000015692	805.138	784.479	786.378	693.509	673.9	675.654	791.998	681.021	0.217294	0.00863482	0.0324867	Taok1	10	62566732	62630155	+	2979	protein_coding	TAO kinase 1 [Source:RGD Symbol;Acc:708455]	-	711	718	837	788	651	726	15.5894	15.1423	15.1446	13.4755	13.0982	13.1649
ENSRNOG00000004438	900.26	945.089	987.435	829.043	791.91	832.003	944.262	817.652	0.208197	0.00863641	0.0324867	Cntn1	7	133400485	133586677	+	3928	protein_coding	contactin 1 [Source:RGD Symbol;Acc:621300]	fn3	795	865	1051	942	765	894	13.2198	13.8351	14.4223	12.2172	11.6733	12.2947
ENSRNOG00000027360	2983.88	3027.56	2981.1	3438.5	3359.15	3106.52	2997.51	3301.39	-0.139382	0.00863758	0.0324867	Srsf7	6	2880518	2886465	-	1051	protein_coding	serine/arginine-rich splicing factor 7 [Source:RGD Symbol;Acc:1307425]	RRM_1	2635	2771	3173	3907	3245	3338	163.76	165.643	162.731	189.379	185.061	171.568
ENSRNOG00000034084	135.888	171.536	177.569	202.42	196.683	275.473	161.665	224.859	-0.474171	0.00864081	0.0324867	Ggct	4	85186644	85192834	-	869	protein_coding	gamma-glutamyl cyclotransferase [Source:RGD Symbol;Acc:1304876]	-	120	157	189	230	190	296	9.01966	11.3506	11.7232	13.4834	13.105	18.4003
ENSRNOG00000019455	561.672	595.461	615.385	476.128	471.005	531.402	590.839	492.845	0.262215	0.0086443	0.0324867	Ap4b1	2	206293720	206305702	+	2921	protein_coding	adaptor-related protein complex 4, beta 1 subunit [Source:RGD Symbol;Acc:1310529]	-	496	545	655	541	455	571	11.0912	11.7221	12.0869	9.43532	9.33646	10.5598
ENSRNOG00000004500	3992.85	4173.69	4382.86	3718.37	3708	3989.71	4183.13	3805.36	0.136992	0.00864632	0.0324867	Myc	7	102586313	102591237	+	2339	protein_coding	myelocytomatosis oncogene [Source:RGD Symbol;Acc:3130]	Myc_N	3526	3820	4665	4225	3582	4287	98.4648	102.606	107.504	92.0211	91.7905	99.0092
ENSRNOG00000004316	1503.83	1614.85	1598.12	1783.06	1815.7	1692.86	1572.27	1763.87	-0.165213	0.0086482	0.0324867	Llph	7	65005791	65008823	+	381	protein_coding	LLP homolog, long-term synaptic facilitation (Aplysia) [Source:RGD Symbol;Acc:1308261]	-	1328	1478	1701	2026	1754	1819	227.668	243.718	240.648	270.898	275.935	257.905
ENSRNOG00000017489	973.866	961.478	975.222	1042.02	1121.1	1180.07	970.189	1114.4	-0.199424	0.00864993	0.0324867	Gse1	19	54060622	54148970	+	4439	protein_coding	Gse1 coiled-coil protein [Source:RGD Symbol;Acc:1562686]	-	860	880	1038	1184	1083	1268	12.6544	12.4548	12.6042	13.5881	14.6233	15.4307
ENSRNOG00000028087	591.114	555.035	537.405	439.164	515.518	434.615	561.185	463.099	0.278047	0.00865067	0.0324867	Sdhaf4	9	30243610	30251388	-	315	protein_coding	succinate dehydrogenase complex assembly factor 4 [Source:RGD Symbol;Acc:1588998]	-	522	508	572	499	498	467	108.24	101.319	97.8789	80.7013	94.7591	80.0864
ENSRNOG00000048166	1664.63	1771.09	1700.53	1878.99	1977.19	1874.33	1712.08	1910.17	-0.157503	0.00865582	0.0324971	Arhgap19	1	261015123	261051498	-	4944	protein_coding	Rho GTPase activating protein 19 [Source:RGD Symbol;Acc:1593044]	RhoGAP	1470	1621	1810	2135	1910	2014	19.4208	20.5989	19.7335	21.9994	23.1557	22.0056
ENSRNOG00000037449	1288.67	1298	1314.39	1543.67	1409.91	1448.1	1300.35	1467.23	-0.174666	0.00867702	0.0325631	Pole	12	52403529	52452040	-	7103	protein_coding	polymerase (DNA directed), epsilon, catalytic subunit [Source:RGD Symbol;Acc:1594540]	DNA_pol_B_exo	1138	1188	1399	1754	1362	1556	10.4648	10.5078	10.6165	12.5799	11.4931	11.8337
ENSRNOG00000001407	23.7805	31.6851	23.488	47.5248	51.7588	50.2552	26.3178	49.8463	-0.923104	0.00867813	0.0325631	Tfr2	12	22177382	22194299	-	3041	protein_coding	transferrin receptor 2 [Source:RGD Symbol;Acc:1310152]	TFR_dimer	21	29	25	54	50	54	0.451057	0.599129	0.443126	0.904624	0.985498	0.959245
ENSRNOG00000016560	712.281	674.127	586.26	509.571	557.96	570.49	657.556	546.007	0.26687	0.00871833	0.032705	RGD1306058	17	15845931	15858771	+	933	protein_coding	similar to RIKEN cDNA 1110007C09 [Source:RGD Symbol;Acc:1306058]	-	629	617	624	579	539	613	44.035	41.5473	36.0501	31.6146	34.6266	35.4921
ENSRNOG00000021324	71.3414	26.2221	47.9155	81.8482	68.3216	112.609	48.493	87.5929	-0.856942	0.00875752	0.0328431	RGD1565059	2	154486012	154508877	-	1546	protein_coding	similar to hypothetical protein E130311K13 [Source:RGD Symbol;Acc:1565059]	-	63	24	51	93	66	121	2.66171	0.975306	1.77813	3.06453	2.5588	4.22793
ENSRNOG00000011213	671.515	718.923	711.216	777.118	840.563	834.795	700.552	817.492	-0.221556	0.00877058	0.0328831	Blm	1	142246790	142332588	-	4469	protein_coding	Bloom syndrome, RecQ helicase-like [Source:RGD Symbol;Acc:1308810]	DEAD	593	658	757	883	812	897	8.66709	9.25027	9.13039	10.0656	10.8905	10.8426
ENSRNOG00000005776	601.306	643.535	630.418	747.195	771.206	689.613	625.086	736.005	-0.234817	0.0087766	0.0328967	Bcl11b	6	131834097	131926272	-	5798	protein_coding	B-cell CLL/lymphoma 11B (zinc finger protein) [Source:RGD Symbol;Acc:1311128]	zf-C2H2	531	589	671	849	745	741	5.98198	6.38228	6.23804	7.45968	7.70159	6.90387
ENSRNOG00000017386	12.4564	21.8518	15.0323	39.604	33.1256	35.3648	16.4468	36.0315	-1.13381	0.00877996	0.0329003	Il11	1	72635267	72643255	+	1691	protein_coding	interleukin 11 [Source:RGD Symbol;Acc:621475]	-	11	20	16	45	32	38	0.424891	0.743063	0.510011	1.35569	1.13425	1.21393
ENSRNOG00000009783	33.9721	27.3147	58.2502	73.0473	61.0754	82.8281	39.8457	72.3169	-0.85021	0.00879119	0.0329334	Camk2g	15	3936786	3995915	+	6098	protein_coding	calcium/calmodulin-dependent protein kinase II gamma [Source:RGD Symbol;Acc:621802]	-	30	25	62	83	59	89	0.321338	0.257568	0.548034	0.693396	0.579918	0.788415
ENSRNOG00000049442	174.39	186.833	114.621	90.6491	112.834	116.332	158.615	106.605	0.570688	0.00880179	0.0329641	Rps28	16	71592986	71593195	+	210	processed_pseudogene	ribosomal protein S28 [Source:RGD Symbol;Acc:621046]	-	154	171	122	103	109	125	47.8994	51.1583	31.3144	24.9867	31.1107	32.1546
ENSRNOG00000001083	4660.97	4695.95	4753.03	4915.29	5111.7	5295.41	4703.32	5107.47	-0.118665	0.00885334	0.033142	Kdelr2	12	13192453	13210758	-	1791	protein_coding	KDEL (Lys-Asp-Glu-Leu) endoplasmic reticulum protein retention receptor 2 [Source:RGD Symbol;Acc:1304618]	ER_lumen_recept	4116	4298	5059	5585	4938	5690	150.11	150.768	152.255	158.861	165.256	171.62
ENSRNOG00000008052	1246.78	1194.2	1156.55	1010.34	1050.7	1092.59	1199.17	1051.21	0.189473	0.00885412	0.033142	Atp13a2	5	159512285	159531637	+	4743	protein_coding	ATPase type 13A2 [Source:RGD Symbol;Acc:1307977]	E1-E2_ATPase	1101	1093	1231	1148	1015	1174	15.1622	14.4779	13.9897	12.3305	12.8267	13.3711
ENSRNOG00000014619	3119.77	2841.82	3005.52	2715.95	2552.74	2814.29	2989.04	2694.33	0.149251	0.00886945	0.0331904	Dhx38	19	42110327	42127542	+	4426	protein_coding	DEAH (Asp-Glu-Ala-His) box polypeptide 38 [Source:RGD Symbol;Acc:1310345]	HA2	2755	2601	3199	3086	2466	3024	40.6574	36.9205	38.9589	35.5202	33.3952	36.9082
ENSRNOG00000018090	3153.74	2949.99	2857.08	2677.23	2868.47	2430.86	2986.94	2658.85	0.167854	0.00888538	0.033241	Ppp6r1	1	72756809	72784482	+	5100	protein_coding	protein phosphatase 6, regulatory subunit 1 [Source:RGD Symbol;Acc:1311409]	-	2785	2700	3041	3042	2771	2612	35.6684	33.2608	32.1403	30.3864	32.5663	27.6666
ENSRNOG00000010457	164.198	136.574	145.626	117.932	105.588	85.62	148.799	103.047	0.528472	0.00891387	0.0333344	Vash1	6	110624856	110637382	+	2101	protein_coding	vasohibin 1 [Source:RGD Symbol;Acc:1564082]	-	145	125	155	134	102	92	4.50786	3.73786	3.97658	3.24915	2.90989	2.36545
ENSRNOG00000004891	325	388.962	458.486	509.571	423.387	571.421	390.816	501.46	-0.357932	0.00891522	0.0333344	Arl14ep	3	97983686	97993684	-	1317	protein_coding	ADP-ribosylation factor-like 14 effector protein [Source:RGD Symbol;Acc:1311463]	-	287	356	488	579	409	614	14.2339	16.9826	19.9727	22.3967	18.614	25.1846
ENSRNOG00000005512	4145.73	4057.87	3981.68	3592.52	3794.96	3794.27	4061.76	3727.25	0.124011	0.00893316	0.0333924	Ndufa4	4	38233680	38240848	-	785	protein_coding	NADH dehydrogenase (ubiquinone) 1 alpha subcomplex, 4 [Source:RGD Symbol;Acc:1584719]	-	3661	3714	4238	4082	3666	4077	304.62	297.243	291.001	264.907	279.914	280.559
ENSRNOG00000002272	405.4	416.276	439.695	336.194	332.291	359.232	420.457	342.572	0.296303	0.00895947	0.0334817	Lnx1	14	36047144	36149740	+	3081	protein_coding	ligand of numb-protein X 1, E3 ubiquitin protein ligase [Source:RGD Symbol;Acc:1308159]	PDZ	358	381	468	382	321	386	7.58962	7.76913	8.18762	6.3163	6.24476	6.76781
ENSRNOG00000060837	22.6481	15.2962	12.2138	5.28053	5.17588	3.72261	16.7194	4.72634	1.8178	0.00897666	0.0335321	AC132752.2	20	47733261	47733576	-	315	pseudogene	-	-	20	14	13	6	5	4	4.14714	2.79226	2.22452	0.970357	0.951397	0.685965
ENSRNOG00000025023	2212.71	2152.4	2305.58	2042.68	1957.52	2019.52	2223.57	2006.57	0.148337	0.00897784	0.0335321	Stat6	7	70946228	70964484	+	3577	protein_coding	signal transducer and activator of transcription 6, interleukin-4 induced [Source:RGD Symbol;Acc:1309063]	STAT_bind	1954	1970	2454	2321	1891	2170	35.6808	34.6008	36.9793	33.0557	31.6865	32.7713
ENSRNOG00000004242	476.741	446.869	433.119	643.344	605.578	451.366	452.243	566.763	-0.326433	0.00900592	0.0336278	Pole2	6	91494393	91518996	-	1696	protein_coding	polymerase (DNA directed), epsilon 2, accessory subunit [Source:RGD Symbol;Acc:1311962]	-	421	409	461	731	585	485	16.2138	15.1508	14.6514	21.9575	20.6744	15.4479
ENSRNOG00000043061	0	6.55553	0.93952	11.4411	17.598	11.1678	2.49835	13.4023	-2.43524	0.0090078	1	Siah3	15	57505449	57568743	+	807	protein_coding	siah E3 ubiquitin protein ligase family member 3 [Source:RGD Symbol;Acc:1592168]	-	0	6	1	13	17	12	0	0.467107	0.0667929	0.820655	1.26263	0.803267
ENSRNOG00000006949	5238.49	5179.96	5096.89	5422.22	5558.9	5846.36	5171.78	5609.16	-0.11725	0.00903114	0.0337128	C1qbp	10	57613879	57618527	-	1086	protein_coding	complement component 1, q subcomponent binding protein [Source:RGD Symbol;Acc:2230]	-	4626	4741	5425	6161	5370	6282	278.23	274.271	269.261	289.01	296.379	312.479
ENSRNOG00000017069	871.95	856.59	837.112	761.276	745.327	706.365	855.217	737.656	0.212783	0.00903407	0.0337146	Mark4	1	80335526	80367328	-	3303	protein_coding	MAP/microtubule affinity-regulating kinase 4 [Source:RGD Symbol;Acc:1591792]	Pkinase	770	784	891	865	720	759	15.2269	14.9124	14.5403	13.3413	13.0655	12.4133
ENSRNOG00000011441	862.891	902.478	910.395	982.178	1024.82	1067.46	891.921	1024.82	-0.19958	0.00910673	0.0339749	Tpd52	2	95008311	95040514	+	2597	protein_coding	tumor protein D52 [Source:RGD Symbol;Acc:1306767]	-	762	826	969	1116	990	1147	19.1651	19.9824	20.112	21.8919	22.8489	23.8585
ENSRNOG00000023280	1167.51	1025.94	1139.64	1004.18	969.96	916.693	1111.03	963.611	0.205404	0.00910971	0.0339749	Als2	9	65961346	66033871	-	6302	protein_coding	amyotrophic lateral sclerosis 2 (juvenile) [Source:RGD Symbol;Acc:1310372]	VPS9	1031	939	1213	1141	937	985	10.6859	9.36109	10.3749	9.22355	8.91176	8.44326
ENSRNOG00000017536	2661.15	2598.18	2529.19	2928.05	2871.58	2760.31	2596.17	2853.32	-0.136771	0.00911124	0.0339749	Cdc16	16	81493355	81516493	+	2238	protein_coding	cell division cycle 16 [Source:RGD Symbol;Acc:1305076]	-	2350	2378	2692	3327	2774	2966	68.5862	66.7561	64.8363	75.7327	74.2931	71.5918
ENSRNOG00000018069	673.779	691.609	669.878	781.518	751.538	845.032	678.422	792.696	-0.225339	0.00911598	0.0339834	Ngdn	15	33677597	33684840	+	1202	protein_coding	neuroguidin, EIF4E binding protein [Source:RGD Symbol;Acc:1310211]	-	595	633	713	888	726	908	32.3327	33.0855	31.9734	37.6356	36.2022	40.8069
ENSRNOG00000060693	26.0453	9.8333	23.488	10.5611	3.10553	2.79196	19.7889	5.48618	1.833	0.00911969	0.033988	AC118147.2	1	88131554	88162583	-	4117	protein_coding	cation channel sperm-associated protein subunit gamma precursor [Source:RefSeq peptide;Acc:NP_001163811]	-	23	9	25	12	3	3	0.364902	0.137341	0.327313	0.148488	0.043676	0.0393634
ENSRNOG00000007607	169.86	173.722	176.63	103.85	112.834	151.696	173.404	122.794	0.498258	0.00915286	0.0341023	Nr4a1	7	142905758	142920216	+	2660	protein_coding	nuclear receptor subfamily 4, group A, member 1 [Source:RGD Symbol;Acc:620029]	-	150	159	188	118	109	163	3.68331	3.75539	3.8096	2.25991	2.45611	3.31023
ENSRNOG00000003613	546.95	659.924	641.692	543.014	461.688	520.235	616.189	508.313	0.277213	0.00916482	0.0341377	Mid1	X	25458771	25628272	-	6183	protein_coding	midline 1 [Source:RGD Symbol;Acc:2640]	SPRY	483	604	683	617	446	559	5.10243	6.13729	5.95422	5.08366	4.32352	4.88388
ENSRNOG00000017023	5618.98	5495.72	5683.16	5086.03	5167.6	5305.65	5599.29	5186.43	0.11069	0.00922411	0.0343437	Tcf25	19	56179111	56213310	+	2787	protein_coding	transcription factor 25 (basic helix-loop-helix) [Source:RGD Symbol;Acc:1309054]	DUF654	4962	5030	6049	5779	4992	5701	116.292	113.389	116.99	105.635	107.359	110.501
ENSRNOG00000032293	1654.44	1720.83	1594.37	1858.75	1849.86	1827.8	1656.54	1845.47	-0.156456	0.00922514	0.0343437	Polg	1	141172531	141188031	-	4048	protein_coding	polymerase (DNA directed), gamma [Source:RGD Symbol;Acc:620057]	-	1461	1575	1697	2112	1787	1964	23.5743	24.4444	22.5967	26.5793	26.4598	26.2092
ENSRNOG00000004923	964.807	1013.92	1017.5	804.401	908.885	884.12	998.743	865.802	0.207585	0.00923422	0.0343682	Map4k5	6	92136992	92229260	-	3296	protein_coding	mitogen-activated protein kinase kinase kinase kinase 5 [Source:RGD Symbol;Acc:1562028]	CNH	852	928	1083	914	878	950	16.8842	17.6889	17.7111	14.127	15.9665	15.57
ENSRNOG00000061108	6909.92	6887.68	7419.39	6378.88	6410.84	6752.81	7072.33	6514.18	0.118955	0.00923786	0.0343725	Arcn1	8	49051246	49075892	-	3503	protein_coding	archain 1 [Source:RGD Symbol;Acc:1359110]	Adap_comp_sub	6102	6304	7897	7248	6193	7256	113.779	113.062	121.514	105.407	105.965	111.895
ENSRNOG00000047746	482.403	363.832	251.791	307.151	2277.39	2225.19	366.009	1603.24	-2.13115	0.00925999	0.0344455	LOC100909555	1	11963836	11968939	+	1140	protein_coding	uncharacterized LOC100909555 [Source:RGD Symbol;Acc:6503001]	-	426	333	268	349	2200	2391	24.4081	18.3518	12.6717	15.5959	115.67	113.299
ENSRNOG00000010798	71.3414	56.8146	59.1897	47.5248	27.9498	26.9889	62.4486	34.1545	0.862734	0.00926728	0.0344633	Blk	15	46555188	46593653	-	2737	protein_coding	BLK proto-oncogene, Src family tyrosine kinase [Source:RGD Symbol;Acc:1308859]	Pkinase_Tyr	63	52	63	54	27	29	1.50347	1.19362	1.24071	1.0051	0.591277	0.572368
ENSRNOG00000002833	661.323	793.219	812.685	623.982	637.668	647.734	755.742	636.462	0.249556	0.00928909	0.034535	Gsk3b	11	65066235	65209268	-	2039	protein_coding	glycogen synthase kinase 3 beta [Source:RGD Symbol;Acc:70982]	Pkinase	584	726	865	709	616	696	18.7079	22.3696	22.8666	17.7141	18.1078	18.4393
ENSRNOG00000004794	31.7073	36.0554	26.3066	52.8053	56.9347	59.5617	31.3564	56.4339	-0.85191	0.00929627	0.0345524	Rtn1	6	94951020	95061174	-	2693	protein_coding	reticulon 1 [Source:RGD Symbol;Acc:620986]	-	28	33	28	60	55	64	0.679126	0.769869	0.560435	1.13503	1.22413	1.2838
ENSRNOG00000018230	567.334	580.165	528.95	633.663	648.02	704.504	558.816	662.062	-0.245745	0.00933043	0.0346699	Gtf2h2	2	30494825	30522727	-	1525	protein_coding	general transcription factor IIH, polypeptide 2 [Source:RGD Symbol;Acc:1310499]	-	501	531	563	720	626	757	21.4584	21.8758	19.8995	24.0521	24.6041	26.815
ENSRNOG00000003917	681.706	729.849	706.519	851.045	808.472	801.292	706.025	820.27	-0.216604	0.00934716	0.0347227	Uck2	13	85376716	85443976	-	1633	protein_coding	uridine-cytidine kinase 2 [Source:RGD Symbol;Acc:620742]	-	602	668	752	967	781	861	24.079	25.6998	24.8219	30.1669	28.666	28.4819
ENSRNOG00000030098	5.66201	9.8333	8.45568	22.8823	22.7739	21.405	7.98366	22.3537	-1.48094	0.00936312	0.0347726	Trim71	8	122553015	122604787	-	2568	protein_coding	tripartite motif containing 71, E3 ubiquitin protein ligase [Source:RGD Symbol;Acc:1566388]	zf-B_box	5	9	9	26	22	23	0.127176	0.220184	0.188908	0.515785	0.513488	0.483822
ENSRNOG00000023278	626.219	584.535	651.087	757.756	737.045	696.128	620.614	730.31	-0.233992	0.00939065	0.0348654	Sec61a2	17	76358930	76386967	+	3609	protein_coding	Sec61 alpha 2 subunit (S. cerevisiae) [Source:RGD Symbol;Acc:1305948]	-	553	535	693	861	712	748	10.0085	9.31335	10.3502	12.1537	11.8248	11.1961
ENSRNOG00000056174	181.184	218.518	191.662	154.896	154.241	122.846	197.121	143.994	0.453433	0.00939648	0.0348776	Pdzd4	X	156963870	156993591	+	3352	protein_coding	PDZ domain containing 4 [Source:MGI Symbol;Acc:MGI:2443483]	PDZ	160	200	204	176	149	132	3.11778	3.74856	3.28042	2.67485	2.66431	2.12727
ENSRNOG00000060821	2353.13	2411.34	2325.31	2594.5	2511.34	2709.13	2363.26	2604.99	-0.141026	0.00941939	0.0349532	Rnf114	3	164248731	164260497	+	2142	protein_coding	E3 ubiquitin-protein ligase RNF114 [Source:UniProtKB/Swiss-Prot;Acc:Q6J2U6]	-	2078	2207	2475	2948	2426	2911	63.3658	64.7324	62.2815	70.113	67.885	73.4134
ENSRNOG00000012534	1328.31	1337.33	1335.06	1411.66	1580.71	1527.2	1333.56	1506.53	-0.175071	0.00943181	0.0349899	Mfsd10	14	81362618	81366055	+	1678	protein_coding	major facilitator superfamily domain containing 10 [Source:RGD Symbol;Acc:1311900]	MFS_1	1173	1224	1421	1604	1527	1641	45.6599	45.8277	45.6463	48.6971	54.5443	52.8286
ENSRNOG00000013030	1116.55	1122.09	1169.7	1050.83	955.467	976.254	1136.11	994.182	0.192244	0.00946842	0.0351162	Pip4k2b	10	85658324	85684138	-	1983	protein_coding	phosphatidylinositol-5-phosphate 4-kinase, type II, beta [Source:RGD Symbol;Acc:621710]	PIP5K	986	1027	1245	1194	923	1049	32.4775	32.5377	33.8415	30.6741	27.8985	28.5762
ENSRNOG00000060270	2.26481	4.37036	6.57664	0	0	0	4.40393	0	4.66795	0.00948076	1	Mir224	X	152223754	152223835	-	82	miRNA	microRNA mir-224 [Source:RGD Symbol;Acc:2325530]	-	2	4	7	0	0	0	1.59311	3.06468	4.60138	0	0	0
ENSRNOG00000013351	420.121	431.573	424.663	367.877	347.819	325.728	425.452	347.141	0.293067	0.00948243	0.035148	Stxbp5	1	3858909	4011511	-	6991	protein_coding	syntaxin binding protein 5 (tomosyn) [Source:RGD Symbol;Acc:708517]	-	371	395	452	418	336	350	3.46628	3.54974	3.485	3.04598	2.88073	2.70446
ENSRNOG00000000151	251.393	275.332	256.489	216.502	195.648	191.714	261.072	201.288	0.37396	0.00948394	0.035148	Ldlrap1	5	152966591	152987211	-	921	protein_coding	low density lipoprotein receptor adaptor protein 1 [Source:RGD Symbol;Acc:1563417]	PID	222	252	273	246	189	206	15.7443	17.1902	15.9774	13.6071	12.3	12.0826
ENSRNOG00000005935	278.571	333.24	310.981	261.386	225.668	232.663	307.597	239.906	0.357661	0.00948466	0.035148	A3galt2	5	146933592	146945880	+	1909	protein_coding	alpha 1,3-galactosyltransferase 2 [Source:RGD Symbol;Acc:727913]	-	246	305	331	297	218	250	8.41701	10.0377	9.346	7.92577	6.84467	7.07435
ENSRNOG00000020086	1571.77	1456.42	1603.76	1323.65	1405.77	1381.09	1543.99	1370.17	0.173302	0.00949653	0.0351825	Aar2	3	152626757	152649609	+	3914	protein_coding	AAR2 splicing factor homolog (S. cerevisiae) [Source:RGD Symbol;Acc:1311066]	-	1388	1333	1707	1504	1358	1484	23.1631	21.3968	23.508	19.5757	20.7961	20.4817
ENSRNOG00000016978	277.439	280.795	277.158	220.902	212.211	220.565	278.464	217.893	0.35325	0.00949931	0.0351833	LOC308990	1	198528635	198531201	+	2150	protein_coding	hypothetical protein LOC308990 [Source:RGD Symbol;Acc:1564503]	-	245	257	295	251	205	237	7.44315	7.50989	7.39583	5.94738	5.71502	5.95473
ENSRNOG00000003296	958.013	1084.94	1060.72	1266.45	1191.49	1117.71	1034.56	1191.88	-0.203838	0.0095104	0.0352149	Dck	14	20935369	20953095	-	1169	protein_coding	deoxycytidine kinase [Source:RGD Symbol;Acc:620667]	-	846	993	1129	1439	1151	1201	47.2699	53.3671	52.0575	62.71	59.0151	55.4985
ENSRNOG00000000857	79.2682	76.4812	65.7664	105.611	116.975	108.886	73.8386	110.491	-0.583718	0.00953822	0.0353084	Msh5	20	5020667	5037088	-	2927	protein_coding	mutS homolog 5 [Source:RGD Symbol;Acc:1303008]	-	70	70	70	120	113	117	1.56208	1.5025	1.28908	2.08857	2.31397	2.15931
ENSRNOG00000020710	4422.03	4325.56	4240.99	4788.56	4769.06	4538.79	4329.53	4698.8	-0.118336	0.00959297	0.0355015	Raver1	8	22092094	22111863	-	3445	protein_coding	ribonucleoprotein, PTB-binding 1 [Source:RGD Symbol;Acc:1359190]	RRM_1	3905	3959	4514	5441	4607	4877	74.039	72.1997	70.6278	80.46	80.1551	76.4744
ENSRNOG00000003267	1997.56	2087.94	1895.01	2226.62	2194.57	2211.23	1993.5	2210.81	-0.15013	0.00961032	0.0355561	Pycr2	13	99184564	99188431	+	1613	protein_coding	pyrroline-5-carboxylate reductase family, member 2 [Source:RGD Symbol;Acc:1310074]	F420_oxidored	1764	1911	2017	2530	2120	2376	71.4321	74.433	67.4024	79.9055	78.7778	79.5728
ENSRNOG00000018604	1731.44	1751.42	1773.81	1875.47	2042.4	1938.55	1752.23	1952.14	-0.154958	0.00962642	0.0356061	Tufm	1	197903582	197907189	+	1884	protein_coding	Tu translation elongation factor, mitochondrial [Source:RGD Symbol;Acc:1305501]	GTP_EFTU	1529	1603	1888	2131	1973	2083	53.0097	53.4554	54.0163	57.6227	62.7695	59.7256
ENSRNOG00000025209	933.1	929.793	869.056	1005.94	1027.93	1103.75	910.65	1045.87	-0.200678	0.00964905	0.0356802	Plxnd1	4	147854309	147893992	-	6105	protein_coding	plexin D1 [Source:RGD Symbol;Acc:1310796]	Sema	824	851	925	1143	993	1186	8.81598	8.75756	8.16695	9.53787	9.74913	10.4942
ENSRNOG00000001232	719.076	742.96	737.523	619.582	605.578	656.11	733.186	627.09	0.225306	0.00967851	0.0357795	Slc19a1	20	12334676	12352377	-	2487	protein_coding	solute carrier family 19 (folate transporter), member 1 [Source:RGD Symbol;Acc:3695]	-	635	680	785	704	585	705	16.6773	17.178	17.0136	14.4207	14.0988	15.3132
ENSRNOG00000007775	2409.75	2392.77	2423.96	2166.78	2291.88	2069.77	2408.83	2176.14	0.14718	0.00972869	0.0359553	Cmpk1	5	133759735	133786452	-	1960	protein_coding	cytidine monophosphate (UMP-CMP) kinase 1 [Source:RGD Symbol;Acc:1310116]	ADK	2128	2190	2580	2462	2214	2224	70.916	70.1984	70.9524	63.9916	67.7055	61.2959
ENSRNOG00000022771	1056.53	997.534	1062.6	956.656	878.864	877.605	1038.89	904.375	0.199634	0.00974803	0.0360119	Arhgap23	10	85384881	85444556	+	4374	protein_coding	Rho GTPase activating protein 23 [Source:RGD Symbol;Acc:1309742]	RhoGAP	933	913	1131	1087	849	943	13.9326	13.1139	13.9376	12.6602	11.6341	11.6462
ENSRNOG00000026114	124.564	137.666	134.351	75.6876	102.482	94.9265	132.194	91.0322	0.542253	0.00975129	0.0360119	Ap5b1	1	220948331	220952391	+	3580	protein_coding	adaptor-related protein complex 5, beta 1 subunit [Source:RGD Symbol;Acc:1562657]	-	110	126	143	86	99	102	2.00696	2.21119	2.15306	1.22379	1.6575	1.53911
ENSRNOG00000037658	519.773	540.831	568.409	619.582	632.493	679.376	543.005	643.817	-0.244483	0.00975186	0.0360119	Gprasp2	X	106360393	106363300	+	2908	protein_coding	G protein-coupled receptor associated sorting protein 2 [Source:RGD Symbol;Acc:1561019]	-	459	495	605	704	611	730	10.3097	10.6942	11.2141	12.333	12.5936	13.5607
ENSRNOG00000018411	432.578	491.665	558.075	587.899	602.472	607.716	494.106	599.362	-0.27559	0.00975793	0.0360247	Pold3	1	165083622	165123455	-	4302	protein_coding	polymerase (DNA-directed), delta 3, accessory subunit [Source:RGD Symbol;Acc:1312027]	-	382	450	594	668	582	653	5.79992	6.57175	7.44251	7.91037	8.10877	8.19965
ENSRNOG00000015332	987.455	1062	1066.35	968.977	888.181	836.656	1038.6	897.938	0.209966	0.00978661	0.0361208	Thoc1	18	1142782	1176974	+	1500	protein_coding	THO complex 1 [Source:RGD Symbol;Acc:1308657]	Death	872	972	1135	1101	858	899	37.9712	40.7112	40.7857	37.3927	34.2845	32.3758
ENSRNOG00000028149	322.735	322.314	289.372	247.305	242.231	248.484	311.473	246.007	0.33854	0.00983246	0.0362763	Kansl1l	9	73713430	73799427	-	2972	protein_coding	KAT8 regulatory NSL complex subunit 1-like [Source:RGD Symbol;Acc:1590799]	-	285	295	308	281	234	267	6.26361	6.23609	5.58606	4.81669	4.71921	4.85305
ENSRNOG00000009006	5254.35	5031.37	5063.07	4521.89	4545.46	4977.13	5116.26	4681.49	0.127907	0.00983403	0.0362763	Ccdc47	10	94388430	94406949	-	3258	protein_coding	coiled-coil domain containing 47 [Source:RGD Symbol;Acc:1308813]	-	4640	4605	5389	5138	4391	5348	93.0242	88.8009	89.1581	80.3404	80.782	88.6733
ENSRNOG00000058677	1273.95	1314.38	1293.72	1072.83	1264.99	1019.99	1294.02	1119.27	0.210734	0.00987361	0.0364126	Lsm8	4	45555077	45560943	+	797	protein_coding	LSM8 homolog, U6 small nuclear RNA associated [Source:RGD Symbol;Acc:1308442]	-	1125	1203	1377	1219	1222	1096	92.1983	94.8301	93.1278	77.9177	91.8999	74.2856
ENSRNOG00000016443	867.42	768.09	829.596	733.993	668.724	706.365	821.702	703.027	0.224052	0.00987686	0.0364148	Vps13d	5	162891451	163119239	-	15245	protein_coding	vacuolar protein sorting 13 homolog D (S. cerevisiae) [Source:RGD Symbol;Acc:1308403]	-	766	703	883	834	646	759	3.28194	2.89712	3.12203	2.78695	2.53985	2.68947
ENSRNOG00000013591	340.853	335.425	321.316	265.787	269.146	262.444	332.531	265.792	0.32258	0.00988151	0.0364222	Tmem9b	1	174350597	174379566	-	2707	protein_coding	TMEM9 domain family, member B [Source:RGD Symbol;Acc:1310775]	HLH	301	307	342	302	260	282	7.26285	7.12507	6.80991	5.68342	5.75688	5.62747
ENSRNOG00000039666	200.435	172.629	203.876	252.585	271.216	232.663	192.313	252.155	-0.388778	0.00991607	0.0365398	Srpx	X	14150038	14220662	-	1825	protein_coding	sushi-repeat-containing protein, X-linked [Source:RGD Symbol;Acc:70950]	Sushi	177	158	217	287	262	250	6.33489	5.43918	6.40915	8.01143	8.6048	7.39996
ENSRNOG00000054725	1685.01	1754.7	1624.43	1538.39	1516.53	1469.5	1688.05	1508.14	0.16195	0.00993644	0.0366004	Gtf3c4	3	7404841	7422738	-	6884	protein_coding	general transcription factor IIIC, polypeptide 4 [Source:RGD Symbol;Acc:1592609]	-	1488	1606	1729	1748	1465	1579	14.1186	14.657	13.5381	12.9357	12.7555	12.3906
ENSRNOG00000012151	138.153	154.055	137.17	211.221	222.563	159.142	143.126	197.642	-0.46527	0.00993786	0.0366004	Itpripl1	3	119616945	119619865	-	1875	protein_coding	inositol 1,4,5-trisphosphate receptor interacting protein-like 1 [Source:RGD Symbol;Acc:1564158]	-	122	141	146	240	215	171	4.24999	4.72451	4.19716	6.5208	6.87289	4.9266
ENSRNOG00000059801	1849.21	1843.2	1993.66	2165.9	2180.08	2005.56	1895.36	2117.18	-0.158694	0.009976	0.0367215	Lima1	7	141428063	141528397	-	4354	protein_coding	LIM domain and actin binding 1 [Source:RGD Symbol;Acc:1564050]	LIM	1633	1687	2122	2461	2106	2155	24.4978	24.3425	26.27	28.7948	28.9916	26.7369
ENSRNOG00000028892	141.55	113.629	94.8915	181.298	175.98	142.39	116.69	166.556	-0.518216	0.00997608	0.0367215	Prr36	12	2579887	2585233	+	3240	protein_coding	proline rich 36 [Source:RGD Symbol;Acc:1566084]	-	125	104	101	206	170	153	2.51996	2.01664	1.68027	3.23902	3.1449	2.55093
ENSRNOG00000001844	250.261	245.832	264.005	340.594	298.131	321.075	253.366	319.933	-0.336835	0.010015	0.036855	Klhl42	4	181481147	181502916	+	3228	protein_coding	kelch-like family, member 42 [Source:RGD Symbol;Acc:1560924]	Kelch_1	221	225	281	387	288	345	4.47185	4.37913	4.6922	6.10757	5.34763	5.77348
ENSRNOG00000018746	2501.48	2587.25	2692.66	2264.47	2271.18	2480.19	2593.8	2338.61	0.149854	0.0100306	0.0369025	Slc30a5	2	30815703	30846149	-	3382	protein_coding	solute carrier family 30 (zinc transporter), member 5 [Source:RGD Symbol;Acc:1306931]	-	2209	2368	2866	2573	2194	2665	42.663	43.9893	45.6779	38.7576	38.8835	42.5673
ENSRNOG00000019662	67.9442	85.2219	99.5891	144.334	131.467	105.164	84.2517	126.989	-0.587187	0.0100434	0.0369397	Tm6sf1	1	143661521	143703759	+	2870	protein_coding	transmembrane 6 superfamily member 1 [Source:RGD Symbol;Acc:1307978]	-	60	78	106	164	127	113	1.36552	1.70746	1.9908	2.91107	2.65231	2.12691
ENSRNOG00000050258	2319.16	2280.23	2179.69	2109.57	2062.07	1927.38	2259.69	2033.01	0.151915	0.0100559	0.0369757	Ccnd3	9	15404822	15410943	-	1911	protein_coding	cyclin D3 [Source:RGD Symbol;Acc:2293]	Cyclin_C	2048	2087	2320	2397	1992	2071	70	68.6121	65.4381	63.8996	62.4785	58.5426
ENSRNOG00000004864	2648.69	2955.45	2936.94	3152.48	3080.68	3196.79	2847.03	3143.32	-0.142413	0.010059	0.036977	Prpf40a	3	38682146	38741113	-	3564	protein_coding	PRP40 pre-mRNA processing factor 40 homolog A (S. cerevisiae) [Source:RGD Symbol;Acc:1311401]	FF	2339	2705	3126	3582	2976	3435	42.8668	47.6835	47.2775	51.201	50.0492	52.0645
ENSRNOG00000017408	340.853	340.888	412.449	450.605	439.95	458.812	364.73	449.789	-0.299715	0.0100663	0.0369943	Fam160a2	1	170212817	170238890	-	6536	protein_coding	family with sequence similarity 160, member A2 [Source:RGD Symbol;Acc:1359585]	-	301	312	439	512	425	493	3.00804	2.99904	3.6204	3.9907	3.89744	4.07462
ENSRNOG00000007445	1153.92	1197.48	1129.3	1029.7	1078.65	917.623	1160.23	1008.66	0.202255	0.0100702	0.0369987	Asph	5	22577675	22799349	-	10803	protein_coding	aspartate-beta-hydroxylase [Source:RGD Symbol;Acc:1312000]	-	1019	1096	1202	1170	1042	986	6.16111	6.3739	5.99741	5.51737	5.7813	4.93043
ENSRNOG00000024967	3570.47	3167.41	2902.18	2852.37	2885.04	2834.77	3213.35	2857.39	0.168504	0.0100759	0.0370097	Uqcrb	7	71264514	71269869	-	1029	protein_coding	ubiquinol-cytochrome c reductase binding protein [Source:RGD Symbol;Acc:1311971]	-	3153	2899	3089	3241	2787	3046	200.142	176.999	161.81	160.455	162.339	159.907
ENSRNOG00000017887	293.292	305.925	330.711	400.44	406.824	351.787	309.976	386.35	-0.315611	0.0101042	0.0371036	Mutyh	5	135663371	135675344	+	1668	protein_coding	mutY homolog [Source:RGD Symbol;Acc:620045]	HhH-GPD	259	280	352	455	393	378	10.1422	10.5463	11.375	13.8965	14.1221	12.2419
ENSRNOG00000055925	5262.27	5190.89	5094.08	5565.68	5584.77	5580.19	5182.41	5576.88	-0.106059	0.010107	0.0371039	Zc3h7b	7	122979021	123027150	+	5700	protein_coding	zinc finger CCCH type containing 7B [Source:MGI Symbol;Acc:MGI:1328310]	-	4647	4751	5422	6324	5395	5996	53.2509	52.366	51.2729	56.5207	56.7308	56.825
ENSRNOG00000009040	740.591	766.997	735.644	660.946	636.633	627.26	747.744	641.613	0.220245	0.0101114	0.0371102	Gas2l1	14	85308443	85318194	-	2725	protein_coding	growth arrest-specific 2 like 1 [Source:RGD Symbol;Acc:1311206]	CH	654	702	783	751	615	674	15.6762	16.1849	15.4881	14.0399	13.5273	13.3612
ENSRNOG00000002262	759.842	822.719	883.149	965.457	959.608	932.514	821.903	952.526	-0.211084	0.0101291	0.0371654	Enoph1	14	11172362	11198194	-	1687	protein_coding	enolase-phosphatase 1 [Source:RGD Symbol;Acc:1309016]	-	671	753	940	1097	927	1002	25.9798	28.0426	30.0342	33.127	32.9357	32.0852
ENSRNOG00000059445	124.564	166.073	142.807	220.022	211.176	167.517	144.482	199.572	-0.465479	0.0101555	0.0372522	Aifm2	20	31339787	31352906	+	3416	protein_coding	apoptosis-inducing factor, mitochondrion-associated 2 [Source:MGI Symbol;Acc:MGI:1918611]	Pyr_redox_2	110	152	152	250	204	180	2.10331	2.79553	2.39844	3.72832	3.57944	2.84647
ENSRNOG00000019340	1187.89	1063.09	1104.88	1394.94	1318.81	1161.45	1118.62	1291.74	-0.208134	0.0101615	0.0372644	Cep250	3	151508361	151544674	+	7542	protein_coding	centrosomal protein 250 [Source:RGD Symbol;Acc:1562262]	-	1049	973	1176	1585	1274	1248	9.08485	8.10523	8.40474	10.7062	10.1248	8.93883
ENSRNOG00000011987	1206.01	1272.87	1320.96	1129.15	1144.9	1076.76	1266.61	1116.94	0.182552	0.0101841	0.0373373	Cd2ap	9	20765296	20858504	+	2155	protein_coding	CD2-associated protein [Source:RGD Symbol;Acc:727803]	SH3_1	1065	1165	1406	1283	1106	1157	32.2798	33.9639	35.1675	30.3298	30.7617	29.0027
ENSRNOG00000033110	60.0173	48.0739	51.6736	87.1287	72.4623	95.8572	53.2549	85.1494	-0.68066	0.0101895	0.0373427	Svep1	5	75143867	75319765	-	12212	protein_coding	sushi, von Willebrand factor type A, EGF and pentraxin domain containing 1 [Source:RGD Symbol;Acc:1588987]	VWA	53	44	55	99	70	103	0.283477	0.226363	0.242761	0.41299	0.343569	0.45562
ENSRNOG00000000456	201.568	154.055	170.053	213.861	279.498	217.773	175.225	237.044	-0.434834	0.0101937	0.0373427	Psmb8	20	3990613	3993769	+	2066	protein_coding	proteasome (prosome, macropain) subunit, beta type, 8 [Source:RGD Symbol;Acc:3426]	Proteasome	178	141	181	243	270	234	5.62754	4.28773	4.72228	5.99193	7.83314	6.1184
ENSRNOG00000016058	78.1358	110.351	110.863	139.054	173.91	127.499	99.7835	146.821	-0.55139	0.0101938	0.0373427	Kazald1	1	264827739	264831151	+	1622	protein_coding	Kazal-type serine peptidase inhibitor domain 1 [Source:RGD Symbol;Acc:1310698]	I-set	69	101	118	158	168	137	2.77861	3.9121	3.92134	4.96246	6.20813	4.5627
ENSRNOG00000014168	1020.29	1106.79	1145.27	1255.89	1204.94	1265.69	1090.79	1242.17	-0.186719	0.0102323	0.0374738	Xylb	8	128044084	128076946	+	3384	protein_coding	xylulokinase homolog (H. influenzae) [Source:RGD Symbol;Acc:1307372]	FGGY_N	901	1013	1219	1427	1164	1360	17.391	18.8069	19.4168	21.4825	20.617	21.7101
ENSRNOG00000033623	836.845	897.015	843.689	763.036	759.819	699.851	859.183	740.902	0.213619	0.0102855	0.0376587	Pigx	11	71938388	71954224	+	969	protein_coding	phosphatidylinositol glycan anchor biosynthesis, class X [Source:RGD Symbol;Acc:1307289]	-	739	821	898	867	734	752	49.8138	53.2302	49.9524	45.5812	45.402	41.9224
ENSRNOG00000050543	3470.81	3220.95	2997.07	2938.61	2976.13	2804.99	3229.61	2906.58	0.15133	0.0102964	0.0376885	Safb	9	10450205	10471176	-	3187	protein_coding	scaffold attachment factor B [Source:RGD Symbol;Acc:620613]	RRM_1	3065	2948	3190	3339	2875	3014	62.817	58.1145	53.9526	53.3734	54.0702	51.0874
ENSRNOG00000019922	445.034	427.202	420.905	517.492	498.955	532.333	431.047	516.26	-0.26142	0.0103429	0.0378486	Ntpcr	19	58565576	58579265	+	1019	protein_coding	nucleoside-triphosphatase, cancer-related [Source:RGD Symbol;Acc:1306192]	-	393	391	448	588	482	572	25.1911	24.1069	23.6978	29.3964	28.3514	30.3231
ENSRNOG00000023348	82.6654	102.703	109.924	72.1672	59.005	59.5617	98.4308	63.578	0.631073	0.0103517	0.0378708	Tbc1d2	5	62212982	62260105	-	4307	protein_coding	TBC1 domain family, member 2 [Source:RGD Symbol;Acc:1306860]	TBC	73	94	117	82	57	64	1.10707	1.37117	1.46425	0.969906	0.793236	0.802708
ENSRNOG00000049489	127.961	95.0552	182.267	81.8482	101.447	80.0361	135.095	87.7772	0.629187	0.010361	0.0378947	LOC102552166	8	114184555	114217321	-	3237	protein_coding	helicase ARIP4-like [Source:RGD Symbol;Acc:7584316]	SNF2_N	113	87	194	93	98	86	2.28016	1.68856	3.23045	1.46363	1.81462	1.43519
ENSRNOG00000053040	202.7	194.481	170.993	243.784	254.653	241.039	189.391	246.492	-0.382364	0.0103682	0.0379108	AC094643.2	7	11181386	11182279	+	894	protein_coding	LOC100125365 protein [Source:UniProtKB/TrEMBL;Acc:Q5U2N5]	-	179	178	182	277	246	259	13.0781	12.509	10.9733	15.7846	16.493	15.65
ENSRNOG00000004538	2047.38	2158.96	2186.26	1857.87	1894.37	2003.69	2130.87	1918.64	0.151882	0.010374	0.0379219	Brd1	7	129676120	129724303	-	4500	protein_coding	bromodomain containing 1 [Source:RGD Symbol;Acc:1311855]	Bromodomain	1808	1976	2327	2111	1830	2153	26.2431	27.5876	27.8732	23.8983	24.3748	25.8454
ENSRNOG00000051100	121.167	102.703	113.682	76.5677	68.3216	81.8974	112.517	75.5956	0.57183	0.0104039	0.0380192	Rn60_13_0829.4	13	77979829	77988006	-	987	lincRNA	-	-	107	94	121	87	66	88	7.08102	5.98342	6.60803	4.49048	4.00801	4.81635
ENSRNOG00000015150	3073.34	3021.01	3053.44	2701.87	2672.82	2939	3049.26	2771.23	0.137727	0.010408	0.0380192	Spg7	19	55880561	55915502	+	4494	protein_coding	spastic paraplegia 7 homolog (human) [Source:RGD Symbol;Acc:727940]	AAA	2714	2765	3250	3070	2582	3158	39.4462	38.6546	38.9811	34.8013	34.437	37.9605
ENSRNOG00000005153	1025.96	882.812	852.144	1142.35	1092.11	990.214	920.304	1074.89	-0.2256	0.0104089	0.0380192	LOC690422	6	137967401	137980217	+	5661	protein_coding	hypothetical protein LOC690422 [Source:RGD Symbol;Acc:1596085]	-	906	808	907	1298	1055	1064	10.4536	8.96721	8.6361	11.6808	11.1702	10.1532
ENSRNOG00000049724	207.23	204.314	227.364	300.99	286.744	241.97	212.969	276.568	-0.375469	0.0104355	0.0381012	B3gntl1	10	110800864	110863021	-	1511	protein_coding	UDP-GlcNAc:betaGal beta-1,3-N-acetylglucosaminyltransferase-like 1 [Source:RGD Symbol;Acc:1359497]	Glycos_transf_2	183	187	242	342	277	260	7.91071	7.77528	8.63286	11.5306	10.988	9.29525
ENSRNOG00000057626	5271.33	5270.65	5367.48	4939.05	5011.29	4804.96	5303.15	4918.43	0.108929	0.0104369	0.0381012	Kif1b	5	165938576	166133491	-	15549	protein_coding	Kinesin-like protein KIF1B [Source:UniProtKB/Swiss-Prot;Acc:O88658]	Kinesin	4655	4824	5713	5612	4841	5163	19.5545	19.4914	19.8046	18.3868	18.661	17.9371
ENSRNOG00000020742	1942.07	2102.14	2152.44	1952.92	1760.83	1815.7	2065.55	1843.15	0.164373	0.0104662	0.038198	Pcnxl3	1	221019500	221041401	-	6087	protein_coding	pecanex-like 3 (Drosophila) [Source:RGD Symbol;Acc:1305529]	-	1715	1924	2291	2219	1701	1951	18.403	19.8582	20.2874	18.5714	16.7496	17.3144
ENSRNOG00000007755	1.1324	0	3.75808	7.92079	17.598	7.44522	1.63016	10.988	-2.68901	0.010473	1	Pm20d2	5	48420302	48436531	-	1296	protein_coding	peptidase M20 domain containing 2 [Source:RGD Symbol;Acc:1307853]	M20_dimer	1	0	4	9	17	8	0.0503992	0	0.166364	0.353776	0.786224	0.333455
ENSRNOG00000016412	731.532	758.257	817.382	887.129	915.096	870.16	769.057	890.795	-0.210201	0.0104946	0.0382917	Fxyd6	8	49676540	49703419	+	1766	protein_coding	FXYD domain-containing ion transport regulator 6 [Source:RGD Symbol;Acc:69315]	-	646	694	870	1008	884	935	23.893	24.6892	26.5541	29.0777	30.0029	28.6005
ENSRNOG00000012427	210.627	231.629	216.09	274.587	269.146	297.809	219.448	280.514	-0.354719	0.0105431	0.0384536	Veph1	2	157869392	158156444	-	3539	protein_coding	ventricular zone expressed PH domain-containing 1 [Source:RGD Symbol;Acc:1308217]	PH	186	212	230	312	260	320	3.4329	3.76352	3.50309	4.49122	4.40347	4.88452
ENSRNOG00000014071	116.637	101.611	128.714	153.135	172.874	159.142	115.654	161.717	-0.479751	0.0105446	0.0384536	Ddb2	3	80030437	80052953	-	1839	protein_coding	damage specific DNA binding protein 2 [Source:RGD Symbol;Acc:1310164]	-	103	93	137	174	167	171	3.65834	3.17717	4.01553	4.82012	5.44298	5.02304
ENSRNOG00000038372	5641.63	5599.52	5748.92	6024.2	6076.48	6157.2	5663.36	6085.96	-0.103627	0.0105507	0.0384655	Ndufs2	13	89606840	89619398	-	1607	protein_coding	NADH dehydrogenase (ubiquinone) Fe-S protein 2 [Source:RGD Symbol;Acc:1307109]	-	4982	5125	6119	6845	5870	6616	202.496	200.363	205.243	216.994	218.94	222.399
ENSRNOG00000039417	1500.43	1467.35	1429.95	1255.01	1286.72	1365.27	1465.91	1302.33	0.170287	0.010577	0.0385514	Dda1	16	19881122	19885500	+	1768	protein_coding	DET1 and DDB1 associated 1 [Source:RGD Symbol;Acc:1584153]	-	1325	1343	1522	1426	1243	1467	48.9511	47.7236	46.4019	41.0892	42.1397	44.8229
ENSRNOG00000052093	5.66201	5.46294	1.87904	0	0	0	4.33467	0	4.63047	0.0105886	1	AABR07001657.1	1	54852537	54854353	-	1817	protein_coding	Protein LOC100362047 [Source:UniProtKB/TrEMBL;Acc:M0RD88]	Pkinase	5	5	2	0	0	0	0.17974	0.172884	0.0593306	0	0	0
ENSRNOG00000019737	221.951	204.314	204.815	280.748	277.427	252.207	210.36	270.127	-0.361624	0.0105935	0.0386013	Sema4a	2	187799560	187817789	-	3373	protein_coding	sema domain, immunoglobulin domain (Ig), transmembrane domain (TM) and short cytoplasmic domain, (semaphorin) 4A [Source:RGD Symbol;Acc:1304636]	Sema	196	187	218	319	268	271	3.7955	3.48309	3.48372	4.81798	4.76234	4.34016
ENSRNOG00000048577	26.0453	17.4814	10.3347	37.8438	45.5477	32.5728	17.9538	38.6548	-1.11903	0.0106196	0.0386827	Zfp955a	7	15785410	15790366	+	4097	protein_coding	zinc finger protein 955A [Source:RGD Symbol;Acc:1598322]	zf-C2H2	23	16	11	43	44	35	0.366683	0.245354	0.144721	0.534679	0.643708	0.461482
ENSRNOG00000001429	1383.8	1300.18	1398.01	1475.91	1518.6	1600.72	1360.66	1531.74	-0.17038	0.0106234	0.0386827	Lrwd1	12	23574187	23587276	+	2219	protein_coding	leucine-rich repeats and WD repeat domain containing 1 [Source:RGD Symbol;Acc:1359442]	-	1222	1190	1488	1677	1467	1720	35.9702	33.6921	36.1451	38.5005	39.6255	41.872
ENSRNOG00000007726	727.002	702.535	667.059	532.453	652.161	578.866	698.865	587.827	0.250648	0.0106243	0.0386827	Mcam	8	48472824	48481001	+	2903	protein_coding	melanoma cell adhesion molecule [Source:RGD Symbol;Acc:620463]	V-set	642	643	710	605	630	622	14.445	13.9156	13.183	10.6169	13.0076	11.5743
ENSRNOG00000054689	1546.86	2014.73	1809.52	2187.02	2096.23	1924.59	1790.37	2069.28	-0.208561	0.0106576	0.0387938	Cox7b	X	77065397	77071676	+	478	protein_coding	cytochrome c oxidase subunit VIIb [Source:RGD Symbol;Acc:727789]	-	1366	1844	1926	2485	2025	2068	186.66	242.366	217.186	264.843	253.921	233.709
ENSRNOG00000048342	4570.38	4653.34	4193.08	4988.34	4815.64	4840.32	4472.26	4881.43	-0.127067	0.0106638	0.0388037	Tbca	2	24449485	24505334	+	570	protein_coding	tubulin folding cofactor A [Source:RGD Symbol;Acc:1311538]	-	4036	4259	4463	5668	4652	5201	462.493	469.431	422.042	506.577	489.178	492.906
ENSRNOG00000005730	851.567	980.052	951.734	800	739.116	846.894	927.784	795.336	0.222077	0.010666	0.0388037	Pcmtd1	5	12132657	12199283	-	4092	protein_coding	protein-L-isoaspartate (D-aspartate) O-methyltransferase domain containing 1 [Source:RGD Symbol;Acc:1586096]	-	752	897	1013	909	714	910	12.0036	13.772	13.3437	11.3167	10.4584	12.0132
ENSRNOG00000010258	1290.94	1273.96	1322.84	1452.15	1458.56	1444.37	1295.91	1451.69	-0.163298	0.0106777	0.038836	Vhl	4	145580799	145587845	+	2887	protein_coding	von Hippel-Lindau tumor suppressor, E3 ubiquitin protein ligase [Source:RGD Symbol;Acc:3960]	-	1140	1166	1408	1650	1409	1552	25.7921	25.3741	26.2881	29.1157	29.2527	29.04
ENSRNOG00000000938	17999.5	17070.6	17323.8	18782	19006.9	18176.6	17464.7	18655.1	-0.0951601	0.0106922	0.0388783	Ran	12	31320624	31323810	-	1104	protein_coding	RAN, member RAS oncogene family [Source:RGD Symbol;Acc:620367]	Ras	15895	15624	18439	21341	18361	19531	940.417	889.124	900.268	984.774	996.849	955.67
ENSRNOG00000014160	3035.97	2987.14	3105.11	3424.42	3376.74	3187.48	3042.74	3329.55	-0.129683	0.0107163	0.0389556	Tcp1	1	48025663	48033396	-	2096	protein_coding	t-complex 1 [Source:RGD Symbol;Acc:3832]	-	2681	2734	3305	3891	3262	3425	83.5477	81.9495	84.9931	94.5716	93.2814	88.2717
ENSRNOG00000024545	131.359	135.481	158.779	199.78	213.246	169.379	141.873	194.135	-0.448354	0.0107269	0.0389747	Ccdc18	14	2509363	2610929	-	5810	protein_coding	coiled-coil domain containing 18 [Source:RGD Symbol;Acc:1564165]	-	116	124	169	227	206	182	1.3041	1.34086	1.56788	1.9904	2.12517	1.69218
ENSRNOG00000004742	1393.99	1609.38	1584.03	1323.65	1381.96	1344.79	1529.13	1350.14	0.180734	0.0107272	0.0389747	Chp1	3	111354506	111389989	+	2504	protein_coding	calcineurin-like EF-hand protein 1 [Source:RGD Symbol;Acc:620447]	-	1231	1473	1686	1504	1335	1445	32.1109	36.9579	36.2933	30.5988	31.9558	31.1735
ENSRNOG00000014341	724.738	822.719	738.463	649.505	618	679.376	761.973	648.96	0.230679	0.010733	0.0389854	Btbd10	1	178138565	178196294	-	2453	protein_coding	BTB (POZ) domain containing 10 [Source:RGD Symbol;Acc:1306301]	-	640	753	786	738	597	730	17.0416	19.2857	17.2714	15.3267	14.5874	16.076
ENSRNOG00000019235	959.145	988.793	964.887	1017.38	1170.78	1161.45	970.942	1116.54	-0.200682	0.0107476	0.0390281	Rbm22	18	55828158	55838966	+	1696	protein_coding	RNA binding motif protein 22 [Source:RGD Symbol;Acc:1305770]	RRM_1	847	905	1027	1156	1131	1248	32.6202	33.5245	32.6399	34.7234	39.9704	39.7504
ENSRNOG00000008090	897.995	950.552	844.628	997.14	1002.05	1106.55	897.725	1035.25	-0.206785	0.0107542	0.0390419	Txndc12	5	128450680	128475864	+	1471	protein_coding	thioredoxin domain containing 12 (endoplasmic reticulum) [Source:RGD Symbol;Acc:1305960]	-	793	870	899	1133	968	1189	35.2119	37.1574	32.942	39.2381	39.4425	43.6638
ENSRNOG00000007515	431.445	410.813	450.03	349.395	362.312	350.856	430.763	354.188	0.283716	0.0107595	0.0390422	Kif3a	10	38918748	38952785	+	3872	protein_coding	kinesin family member 3a [Source:RGD Symbol;Acc:621536]	Kinesin	381	376	479	397	350	377	6.42715	6.10087	6.66813	5.22331	5.41795	5.25967
ENSRNOG00000037207	733.797	705.812	718.733	645.105	600.402	601.201	719.447	615.569	0.224158	0.0107615	0.0390422	Ubr1	3	112800557	112876773	-	3990	protein_coding	ubiquitin protein ligase E3 component n-recognin 1 [Source:MGI Symbol;Acc:MGI:1277977]	-	648	646	765	733	580	646	10.6079	10.1718	10.3346	9.35884	8.71279	8.74605
ENSRNOG00000019318	130.226	121.277	126.835	101.21	78.6734	79.1054	126.113	86.3297	0.543806	0.0107635	0.0390422	Syt3	1	100379186	100408083	+	3538	protein_coding	synaptotagmin III [Source:RGD Symbol;Acc:3805]	-	115	111	135	115	76	85	2.12309	1.97108	2.05674	1.65589	1.28753	1.29782
ENSRNOG00000055340	754.18	762.627	786.378	814.081	909.92	961.364	767.728	895.122	-0.220327	0.0107657	0.0390422	Ski	5	172559135	172623899	-	2385	protein_coding	ski sarcoma viral oncogene homolog (avian) [Source:MGI Symbol;Acc:MGI:98310]	-	666	698	837	925	879	1033	18.2396	18.3868	18.9165	19.7581	22.0904	23.3972
ENSRNOG00000006726	70.209	73.2034	66.7059	88.8889	109.729	120.054	70.0394	106.224	-0.600627	0.010837	0.0392907	Zfp9	4	150517027	150522351	-	2292	protein_coding	zinc finger protein 9 [Source:RGD Symbol;Acc:2293498]	KRAB	62	67	71	101	106	129	1.76688	1.83653	1.66973	2.2449	2.772	3.04038
ENSRNOG00000033496	572.996	616.22	646.39	556.216	461.688	511.859	611.868	509.921	0.262355	0.0108404	0.0392924	Igdcc4	8	70603249	70624925	+	3717	protein_coding	immunoglobulin superfamily, DCC subclass, member 4 [Source:RGD Symbol;Acc:1310919]	I-set	506	564	688	632	446	550	8.89174	9.53291	9.97699	8.66194	7.19191	7.99323
ENSRNOG00000014501	1694.07	1869.42	1866.83	1569.2	1708.04	1555.12	1810.11	1610.79	0.169627	0.0108601	0.0393534	Zfp638	4	115601661	115690272	+	6336	protein_coding	zinc finger protein 638 [Source:RGD Symbol;Acc:1309746]	-	1496	1711	1987	1783	1650	1671	15.4222	16.9658	16.9039	14.336	15.6089	14.2467
ENSRNOG00000030830	1127.87	1242.27	1225.13	1381.74	1359.19	1323.39	1198.43	1354.77	-0.176329	0.0108739	0.0393932	Mex3d	7	12192088	12198551	+	2360	protein_coding	mex-3 RNA binding family member D [Source:RGD Symbol;Acc:1310576]	KH_1	996	1137	1304	1570	1313	1422	27.5662	30.2683	29.783	33.8905	33.3469	32.5492
ENSRNOG00000007804	737.194	884.997	915.092	724.313	740.151	687.752	845.761	717.405	0.23934	0.0109184	0.0395351	C1galt1	4	33890349	33943211	+	6110	protein_coding	core 1 synthase, glycoprotein-N-acetylgalactosamine 3-beta-galactosyltransferase, 1 [Source:RGD Symbol;Acc:621105]	Fringe	651	810	974	823	715	739	6.95935	8.32881	8.59254	6.86198	7.01402	6.53365
ENSRNOG00000007646	1910.36	1946.99	2080.1	2201.98	2204.92	2170.28	1979.15	2192.4	-0.14667	0.010921	0.0395351	Sipa1l1	6	106039991	106163302	+	6421	protein_coding	signal-induced proliferation-associated 1 like 1 [Source:RGD Symbol;Acc:708497]	-	1687	1782	2214	2502	2130	2332	17.161	17.4359	18.5857	19.8507	19.8829	19.6191
ENSRNOG00000001973	72.4738	60.0924	59.1897	37.8438	39.3367	35.3648	63.9186	37.5151	0.767527	0.0109217	0.0395351	Ugt2a1	14	22192970	22619968	+	5462	protein_coding	UDP glucuronosyltransferase 2 family, polypeptide A1 [Source:RGD Symbol;Acc:69432]	UDPGT	64	55	63	43	38	38	0.765345	0.63263	0.621717	0.401058	0.416998	0.375824
ENSRNOG00000002895	228.745	209.777	243.336	181.298	169.769	168.448	227.286	173.172	0.392963	0.0109316	0.0395604	Nagpa	10	10573191	10581516	+	2137	protein_coding	N-acetylglucosamine-1-phosphodiester alpha-N-acetylglucosaminidase [Source:RGD Symbol;Acc:1308972]	-	202	192	259	206	164	181	6.17413	5.64463	6.53279	4.91081	4.59983	4.57537
ENSRNOG00000012297	1970.38	1837.73	2020.91	1810.34	1770.15	1609.1	1943.01	1729.86	0.16808	0.0109423	0.0395887	March8	4	148286854	148398147	+	4375	protein_coding	membrane-associated ring finger (C3HC4) 8, E3 ubiquitin protein ligase [Source:RGD Symbol;Acc:1309339]	-	1740	1682	2151	2057	1710	1729	25.9777	24.1539	26.5012	23.9523	23.4272	21.3486
ENSRNOG00000025832	842.507	828.182	819.261	678.548	725.658	746.383	829.984	716.863	0.21162	0.0109648	0.0396596	Zer1	3	8662579	8690305	-	4193	protein_coding	zyg-11 related, cell cycle regulator [Source:RGD Symbol;Acc:1310284]	-	744	758	872	771	701	802	11.5898	11.3575	11.2097	9.36743	10.0206	10.3324
ENSRNOG00000026280	194.773	206.499	219.848	152.255	167.699	147.974	207.04	155.976	0.411518	0.0109722	0.0396759	Mettl4	9	119873170	119897268	+	3574	protein_coding	methyltransferase like 4 [Source:RGD Symbol;Acc:1306451]	-	172	189	234	173	162	159	3.14342	3.32236	3.52911	2.46594	2.71683	2.40323
ENSRNOG00000030467	43.0313	39.3332	31.0042	70.407	52.794	71.6602	37.7895	64.9538	-0.789824	0.0109897	0.039729	Ube2l6	3	72191533	72206188	+	1409	protein_coding	ubiquitin-conjugating enzyme E2L 6 [Source:RGD Symbol;Acc:1307960]	UQ_con	38	36	33	80	51	77	1.76158	1.60521	1.26243	2.89248	2.16951	2.95211
ENSRNOG00000015109	477.874	520.072	483.853	602.86	550.714	608.647	493.933	587.407	-0.251242	0.0109961	0.0397357	Ubxn8	16	62251243	62272838	+	3515	protein_coding	UBX domain protein 8 [Source:RGD Symbol;Acc:1306023]	UBX	422	476	515	685	532	654	7.84181	8.50787	7.89742	9.92787	9.0717	10.0509
ENSRNOG00000013035	763.239	652.275	614.446	601.98	528.975	557.461	676.654	562.805	0.262913	0.0109974	0.0397357	Rab33b	2	140541619	140552220	+	3354	protein_coding	RAB33B, member RAS oncogene family [Source:RGD Symbol;Acc:1308353]	Ras	674	597	654	684	511	599	13.1258	11.1828	10.5104	10.3892	9.13188	9.64753
ENSRNOG00000002701	28.3101	38.2406	28.1856	58.9659	52.794	56.7698	31.5788	56.1766	-0.834395	0.0110346	0.0398596	Hgd	11	65983221	66034573	-	1690	protein_coding	homogentisate 1, 2-dioxygenase [Source:RGD Symbol;Acc:1308757]	-	25	35	30	67	51	61	0.966234	1.30113	0.956837	2.01966	1.80878	1.94982
ENSRNOG00000028688	323.867	372.573	395.538	414.521	408.895	571.421	363.993	464.946	-0.352043	0.0110593	0.0399384	Ctns	10	59749721	59764819	-	2010	protein_coding	cystinosin, lysosomal cystine transporter [Source:RGD Symbol;Acc:1308466]	-	286	341	421	471	395	614	9.29392	10.6585	11.2899	11.9376	11.7789	16.5015
ENSRNOG00000061301	135.888	105.981	154.081	99.45	86.9548	83.7587	131.984	90.0545	0.552898	0.0110802	0.039996	AC096239.4	13	52265945	52266100	-	156	protein_coding	-	-	120	97	164	113	84	90	50.2442	39.0648	56.666	36.9016	32.2743	31.1652
ENSRNOG00000043367	19.2508	18.574	17.8509	4.40044	10.3518	2.79196	18.5586	5.84805	1.6859	0.0110811	0.039996	Vom1r106	7	17956631	17957554	+	924	protein_coding	vomeronasal 1 receptor 106 [Source:RGD Symbol;Acc:1359426]	-	17	17	19	5	10	3	1.20173	1.15589	1.10837	0.27567	0.64868	0.175389
ENSRNOG00000028319	137.021	144.222	161.597	210.341	193.578	190.784	147.613	198.234	-0.423401	0.0110869	0.0400066	Cryz	2	260884337	260911792	+	1901	protein_coding	crystallin, zeta (quinone reductase) [Source:RGD Symbol;Acc:1311639]	ADH_zinc_N	121	132	172	239	187	205	4.1575	4.36245	4.87697	6.40481	5.89606	5.82538
ENSRNOG00000029001	20.3832	6.55553	15.0323	6.16062	1.03518	1.8613	13.9904	3.01903	2.18287	0.011091	1	RT1-S2	20	3155652	3157088	+	546	protein_coding	RT1 class Ib, locus S2 [Source:RGD Symbol;Acc:1595920]	C1-set	18	6	16	7	1	2	2.15332	0.690395	1.57954	0.653125	0.109777	0.197874
ENSRNOG00000029127	225.348	168.259	193.541	246.425	245.337	279.196	195.716	256.986	-0.394237	0.011095	0.0400254	Parp16	8	70708873	70729985	+	1551	protein_coding	poly (ADP-ribose) polymerase family, member 16 [Source:RGD Symbol;Acc:1306243]	-	199	154	206	280	237	300	8.38051	6.23804	7.15911	9.19681	9.1588	10.4487
ENSRNOG00000012237	1344.16	1376.66	1381.09	1449.51	1579.68	1580.25	1367.31	1536.48	-0.167452	0.0111594	0.0402472	Rdx	8	56585396	56610612	+	1802	protein_coding	radixin [Source:RGD Symbol;Acc:1359472]	Band_41	1187	1260	1470	1647	1526	1698	43.0254	43.9293	43.971	46.5618	50.7577	50.9021
ENSRNOG00000017209	27.1777	20.7592	21.609	44.0044	36.2312	54.9085	23.1819	45.048	-0.963748	0.0111694	0.0402725	Tubb3	19	56220731	56229810	+	1788	protein_coding	tubulin, beta 3 class III [Source:RGD Symbol;Acc:628595]	Tubulin	24	19	23	50	35	59	0.876744	0.667613	0.693368	1.4246	1.17328	1.78253
ENSRNOG00000002627	1632.92	1613.75	1624.43	1713.53	1851.93	1866.89	1623.7	1810.78	-0.156839	0.0111867	0.0403242	Kctd3	13	107433588	107471843	-	3687	protein_coding	potassium channel tetramerization domain containing 3 [Source:RGD Symbol;Acc:1310658]	K_tetra	1442	1477	1729	1947	1789	2006	25.5459	25.1679	25.277	26.9019	29.083	29.3907
ENSRNOG00000005289	2032.66	2243.08	2201.29	1949.4	1917.15	1972.05	2159.01	1946.2	0.150025	0.0111945	0.0403418	Prkd3	6	1548415	1622196	-	3983	protein_coding	protein kinase D3 [Source:RGD Symbol;Acc:1310236]	Pkinase	1795	2053	2343	2215	1852	2119	29.4363	32.383	31.7078	28.3305	27.8697	28.7391
ENSRNOG00000014422	704.354	701.442	652.027	781.518	825.035	781.748	685.941	796.1	-0.215448	0.0112089	0.0403832	Gtf2e2	16	62113854	62164135	-	1505	protein_coding	general transcription factor IIE, polypeptide 2, beta [Source:RGD Symbol;Acc:1310134]	-	622	642	694	888	797	840	26.995	26.8002	24.8557	30.0585	31.7413	30.1505
ENSRNOG00000015144	1880.92	1984.14	1922.26	1748.74	1709.08	1765.45	1929.11	1741.09	0.147749	0.0112571	0.0405462	Ist1	19	41968705	41990843	+	2261	protein_coding	increased sodium tolerance 1 homolog (yeast) [Source:RGD Symbol;Acc:1307799]	-	1661	1816	2046	1987	1651	1897	47.9842	50.4608	48.7763	44.7701	43.7672	45.3231
ENSRNOG00000022305	446.167	446.869	495.127	396.04	354.03	391.805	462.721	380.625	0.281927	0.011263	0.040557	LOC688708	10	549883	672196	-	4590	protein_coding	similar to ATP-binding cassette, sub-family C (CFTR/MRP), member 1 [Source:RGD Symbol;Acc:1585299]	ABC_membrane	394	409	527	450	342	421	5.60677	5.59822	6.18873	4.99448	4.46597	4.95475
ENSRNOG00000015077	433.71	463.258	488.55	559.736	541.397	552.807	461.839	551.314	-0.25424	0.0112776	0.0405989	Acsf3	19	55594831	55635122	+	2075	protein_coding	acyl-CoA synthetase family member 3 [Source:RGD Symbol;Acc:1586037]	AMP-binding	383	424	520	636	523	594	12.0562	12.8377	13.5079	15.6146	15.1073	15.464
ENSRNOG00000001235	4560.18	4452.3	4432.65	4099.45	4155.2	4193.52	4481.71	4149.39	0.111031	0.0112913	0.0406373	Gna12	12	15890202	15971212	+	3345	protein_coding	guanine nucleotide binding protein (G protein) alpha 12 [Source:RGD Symbol;Acc:71018]	G-alpha	4027	4075	4718	4658	4014	4506	78.6347	76.5368	76.0266	70.9405	71.9256	72.7692
ENSRNOG00000021164	5042.59	4965.82	4974.76	5481.19	5386.02	5266.56	4994.39	5377.92	-0.106873	0.0113032	0.0406696	Stip1	1	222274133	222293148	-	2101	protein_coding	stress-induced phosphoprotein 1 [Source:RGD Symbol;Acc:621599]	TPR_1	4453	4545	5295	6228	5203	5659	138.438	135.909	135.845	151.013	148.433	145.501
ENSRNOG00000060174	4.52961	3.27777	4.6976	0	0	0	4.16833	0	4.58277	0.01132	1	AABR07070775.1	8	84141187	84145085	-	714	lincRNA	-	-	4	3	5	0	0	0	0.365924	0.263975	0.377464	0	0	0
ENSRNOG00000005698	1191.29	1198.57	1079.51	1232.12	1357.12	1363.41	1156.46	1317.55	-0.188716	0.0113256	0.0407395	Ndufa5	4	51590413	51598771	-	546	protein_coding	NADH dehydrogenase (ubiquinone) 1 alpha subcomplex 5 [Source:RGD Symbol;Acc:3155]	-	1052	1097	1149	1400	1311	1465	125.85	126.227	113.431	130.625	143.917	144.943
ENSRNOG00000051621	52.0905	44.7961	62.0083	80.9681	79.7086	93.0652	52.965	84.5806	-0.67123	0.0113464	0.0408038	Tex40	1	222179436	222182721	-	830	protein_coding	testis expressed 40 [Source:MGI Symbol;Acc:MGI:1914327]	-	46	41	66	92	77	100	3.62	3.10345	4.28617	5.64678	5.56051	6.5084
ENSRNOG00000014647	6732.13	6945.59	6699.72	6189.66	6550.59	6159.99	6792.48	6300.08	0.108763	0.0113704	0.0408792	Cbfb	19	37127508	37171069	+	2902	protein_coding	core-binding factor, beta subunit [Source:RGD Symbol;Acc:620493]	-	5945	6357	7131	7033	6328	6619	133.808	137.624	132.451	123.462	130.699	123.21
ENSRNOG00000024829	45.2961	39.3332	55.4317	67.7668	75.5678	87.4813	46.687	76.9387	-0.715173	0.0113795	0.0409013	AABR07014804.1	14	32257805	32258281	+	477	protein_coding	-	-	40	36	59	77	73	94	5.47735	4.74158	6.6671	8.22362	9.1729	10.6454
ENSRNOG00000003116	426.916	443.591	440.635	520.132	517.588	525.819	437.047	521.18	-0.253754	0.0114009	0.0409676	Dph1	10	62019381	62032400	-	2287	protein_coding	diphthamide biosynthesis 1 [Source:RGD Symbol;Acc:1562694]	-	377	406	469	591	500	565	10.7672	11.1532	11.0538	13.1647	13.1041	13.3455
ENSRNOG00000012260	1001.04	869.701	906.637	775.358	799.156	824.558	925.794	799.69	0.210763	0.0114043	0.0409691	Ddx25	8	36744667	36760742	-	1659	protein_coding	DEAD (Asp-Glu-Ala-Asp) box helicase 25 [Source:RGD Symbol;Acc:68381]	DEAD	884	796	965	881	772	886	34.8045	30.1443	31.3534	27.0533	27.8916	28.8496
ENSRNOG00000051254	207.23	244.74	271.521	185.699	178.05	187.061	241.164	183.603	0.395775	0.0114293	0.041048	Rn60_13_0849.2	13	79912954	79941171	+	488	antisense	-	-	183	224	289	211	172	201	24.494	28.8381	31.9214	22.0269	21.1257	22.2499
ENSRNOG00000006816	7860.01	7818.57	8320.39	7515.07	7295.92	7501.06	7999.65	7437.35	0.105348	0.0114528	0.0411219	Ubr5	7	76789531	76853840	-	7293	protein_coding	ubiquitin protein ligase E3 component n-recognin 5 [Source:RGD Symbol;Acc:621236]	HECT	6941	7156	8856	8539	7048	8060	62.1648	61.6457	65.4538	59.6474	57.9245	59.7009
ENSRNOG00000008943	2860.45	2686.68	2775.34	3159.52	3005.12	2959.47	2774.16	3041.37	-0.13303	0.0114588	0.0411325	Penk	5	17056419	17061837	-	1702	protein_coding	proenkephalin [Source:RGD Symbol;Acc:68946]	-	2526	2459	2954	3590	2903	3180	96.9399	90.7691	93.5523	107.455	102.233	100.93
ENSRNOG00000009593	356.707	346.351	343.864	298.35	263.97	279.196	348.974	280.505	0.313273	0.0114644	0.0411395	Dtwd1	3	118430511	118442098	+	1558	protein_coding	DTW domain containing 1 [Source:RGD Symbol;Acc:1311144]	DTW	315	317	366	339	255	300	13.206	12.7829	12.6624	11.0847	9.81013	10.4017
ENSRNOG00000007003	23.7805	8.74071	3.75808	36.0836	30.0201	27.9196	12.0931	31.3411	-1.39854	0.0114667	0.0411395	Mei1	7	123308041	123361391	+	4018	protein_coding	meiosis inhibitor 1 [Source:RGD Symbol;Acc:1307210]	-	21	8	4	41	29	30	0.34138	0.125089	0.0536604	0.519834	0.432604	0.403333
ENSRNOG00000059463	2356.53	2397.14	2477.51	2249.51	2205.96	2107.93	2410.39	2187.8	0.140197	0.0114875	0.0411914	Slc39a1	2	189609800	189615366	+	2411	protein_coding	Protein Slc39a1; Slc39a1 protein [Source:UniProtKB/TrEMBL;Acc:B5DEF5]	-	2081	2194	2637	2556	2131	2265	56.3772	57.1713	58.9544	54.0075	52.9771	50.7485
ENSRNOG00000017260	259.32	263.314	267.763	353.795	329.186	307.115	263.466	330.032	-0.325041	0.0114896	0.0411914	Cdr2	1	190889701	190914610	-	2349	protein_coding	cerebellar degeneration-related protein 2 [Source:RGD Symbol;Acc:1310578]	-	229	241	285	402	318	330	6.36768	6.44574	6.53981	8.71834	8.11421	7.58898
ENSRNOG00000060229	5893.02	5142.82	5459.55	5077.23	5085.82	4896.16	5498.46	5019.74	0.131279	0.0114914	0.0411914	Arf1	10	45563547	45579029	-	897	protein_coding	ADP-ribosylation factor 1 [Source:UniProtKB/Swiss-Prot;Acc:P84079]	Arf	5204	4707	5811	5769	4913	5261	378.943	329.679	349.19	327.641	328.289	316.831
ENSRNOG00000013293	296.689	369.295	341.985	410.121	379.91	469.049	335.99	419.693	-0.32093	0.0114932	0.0411914	Mccc1	2	122550775	122690617	-	2465	protein_coding	methylcrotonoyl-CoA carboxylase 1 (alpha) [Source:RGD Symbol;Acc:1310615]	CPSase_L_D2	262	338	364	466	367	504	6.94246	8.61467	7.95954	9.63074	8.92383	11.045
ENSRNOG00000012215	199.303	189.018	208.573	136.414	144.925	164.725	198.965	148.688	0.421418	0.0115181	0.0412699	Baiap2l2	7	120492729	120518653	-	1566	protein_coding	BAI1-associated protein 2-like 2 [Source:RGD Symbol;Acc:1595091]	-	176	173	222	155	140	177	7.34091	6.94054	7.64126	5.04232	5.35844	6.10568
ENSRNOG00000051456	18.1184	19.6666	30.0646	3.52035	11.3869	9.30652	22.6166	8.07127	1.5069	0.0115253	0.0412781	AABR07013729.1	2	254022079	254039326	+	5367	lincRNA	-	-	16	18	32	4	11	10	0.194723	0.210707	0.321382	0.0379681	0.122847	0.100652
ENSRNOG00000052687	1458.53	1384.31	1305.93	1273.49	1197.7	1191.23	1382.93	1220.81	0.178386	0.0115278	0.0412781	Megf8	1	82185034	82234045	+	11924	protein_coding	multiple EGF-like-domains 8 [Source:RGD Symbol;Acc:621190]	CUB	1288	1267	1390	1447	1157	1280	7.05542	6.67565	6.28342	6.18212	5.81586	5.79883
ENSRNOG00000003388	4974.64	4975.65	4965.36	5636.96	5214.18	5294.48	4971.89	5381.88	-0.114675	0.0115294	0.0412781	Cenpf	13	108132499	108178609	-	10069	protein_coding	centromere protein F [Source:RGD Symbol;Acc:628667]	-	4393	4554	5285	6405	5037	5689	28.4973	28.4149	28.2919	32.4059	29.9839	30.5212
ENSRNOG00000050071	848.169	887.182	853.084	961.936	969.96	1029.3	862.812	987.066	-0.194296	0.0115341	0.0412841	Cdc45	11	86329012	86358453	+	6392	protein_coding	cell division cycle 45 [Source:RGD Symbol;Acc:1590928]	-	749	812	908	1093	937	1106	7.65374	7.98102	7.65689	8.71112	8.78628	9.34697
ENSRNOG00000020342	751.915	749.516	786.378	616.062	564.171	736.146	762.603	638.793	0.255012	0.0115433	0.0413063	Samd11	5	173672810	173680290	-	1665	protein_coding	sterile alpha motif domain containing 11 [Source:RGD Symbol;Acc:1310271]	SAM_1	664	686	837	700	545	791	26.0485	25.885	27.0966	21.4178	19.6193	25.6634
ENSRNOG00000005924	1328.31	1417.09	1434.65	1218.04	1231.86	1267.55	1393.35	1239.15	0.169917	0.0115714	0.0413962	Dstn	3	138024508	138051298	+	1686	protein_coding	destrin [Source:RGD Symbol;Acc:1588366]	Cofilin_ADF	1173	1297	1527	1384	1190	1362	45.4432	48.3305	48.8186	41.8186	42.305	43.6387
ENSRNOG00000013261	174.39	187.925	195.42	271.947	221.528	236.386	185.912	243.287	-0.388407	0.0116153	0.0415423	Vax2	4	115388839	115412515	+	879	protein_coding	ventral anterior homeobox 2 [Source:RGD Symbol;Acc:621133]	Homeobox	154	172	208	309	214	254	11.4435	12.2936	12.7549	17.9085	14.5924	15.6098
ENSRNOG00000016886	897.995	880.627	873.753	770.077	728.764	802.222	884.125	767.021	0.203997	0.0116385	0.0416145	Rnf25	9	81873171	81880105	-	1601	protein_coding	ring finger protein 25 [Source:RGD Symbol;Acc:1311557]	RWD	793	806	930	875	704	862	32.3527	31.6288	31.3109	27.8425	26.3562	29.0849
ENSRNOG00000013634	424.651	375.851	393.659	341.474	324.01	304.323	398.053	323.269	0.299317	0.0116437	0.0416223	Myd88	8	128022473	128026841	-	2457	protein_coding	myeloid differentiation primary response 88 [Source:RGD Symbol;Acc:735043]	TIR	375	344	419	388	313	327	9.96908	8.79614	9.19205	8.04484	7.63557	7.18944
ENSRNOG00000025142	388.414	464.35	388.961	265.787	332.291	376.914	413.908	324.997	0.349527	0.0116512	0.0416383	Mex3b	1	144831523	144835747	+	3390	protein_coding	mex-3 RNA binding family member B [Source:RGD Symbol;Acc:1306790]	KH_1	343	425	414	302	321	405	6.60881	7.87641	6.5827	4.53835	5.67555	6.45368
ENSRNOG00000002276	208.362	207.592	169.114	154.015	150.101	125.638	195.022	143.251	0.442562	0.0116562	0.0416454	Phf6	X	158698356	158739838	-	4372	protein_coding	PHD finger protein 6 [Source:RGD Symbol;Acc:2323526]	-	184	190	180	175	145	135	2.74895	2.73031	2.2192	2.03915	1.98788	1.66804
ENSRNOG00000007993	0	0	0	5.28053	6.21106	1.8613	0	4.45096	-4.52204	0.0117469	1	Sh3tc1	14	80195715	80229214	+	4702	protein_coding	SH3 domain and tetratricopeptide repeats 1 [Source:RGD Symbol;Acc:1305610]	SH3_1	0	0	0	6	6	2	0	0	0	0.0650069	0.076484	0.0229773
ENSRNOG00000019749	1622.73	1637.79	1578.39	1407.26	1477.2	1456.47	1612.97	1446.98	0.156723	0.0117884	0.0420976	Ube2j2	5	173372669	173387104	+	1800	protein_coding	ubiquitin-conjugating enzyme E2, J2 [Source:RGD Symbol;Acc:1359523]	UQ_con	1433	1499	1680	1599	1427	1565	51.9999	52.32	50.3084	45.255	47.5175	46.9672
ENSRNOG00000010434	1185.63	1198.57	1193.19	1103.63	1032.07	1023.72	1192.46	1053.14	0.178713	0.0117889	0.0420976	Dync1li1	8	122743189	122776806	+	1812	protein_coding	dynein cytoplasmic 1 light intermediate chain 1 [Source:RGD Symbol;Acc:71072]	-	1047	1097	1270	1254	997	1100	37.7413	38.0354	37.7789	35.2558	32.9791	32.7934
ENSRNOG00000015686	1105.22	1084.94	1085.15	990.099	842.633	1004.17	1091.77	945.635	0.205749	0.0117996	0.0421247	Col4a3bp	2	27365148	27469779	+	5336	protein_coding	collagen, type IV, alpha 3 (Goodpasture antigen) binding protein [Source:RGD Symbol;Acc:1309131]	START	976	993	1155	1125	814	1079	11.9471	11.6916	11.6673	10.7406	9.14347	10.9234
ENSRNOG00000001797	1920.55	1839.92	1744.69	2119.25	2160.41	1898.53	1835.05	2059.4	-0.1669	0.0118231	0.0421976	Umps	11	70034139	70044628	+	1686	protein_coding	uridine monophosphate synthetase [Source:RGD Symbol;Acc:1311908]	Pribosyltran	1696	1684	1857	2408	2087	2040	65.7048	62.7514	59.3687	72.7595	74.1937	65.3619
ENSRNOG00000005650	28.3101	38.2406	40.3994	41.3641	68.3216	85.62	35.65	65.1019	-0.862311	0.0118496	0.0422801	Pgf	6	108994018	109004598	-	1561	protein_coding	placental growth factor [Source:RGD Symbol;Acc:619850]	-	25	35	43	47	66	92	1.04608	1.40865	1.4848	1.53386	2.53421	3.18374
ENSRNOG00000056756	4511.49	4800.84	4924.02	5060.51	5184.16	5207.93	4745.45	5150.87	-0.117684	0.0118523	0.0422801	Actn1	6	103375799	103470555	-	3824	protein_coding	actinin, alpha 1 [Source:RGD Symbol;Acc:70907]	CH	3984	4394	5241	5750	5008	5596	68.0504	72.1907	73.8754	76.6021	78.4962	79.0519
ENSRNOG00000018796	733.797	1181.09	1292.78	1637.84	1800.17	3619.31	1069.22	2352.44	-1.13748	0.0118679	0.0423248	Herpud1	19	11046909	11057254	-	1842	protein_coding	homocysteine-inducible, endoplasmic reticulum stress-inducible, ubiquitin-like domain member 1 [Source:RGD Symbol;Acc:620818]	ubiquitin	648	1081	1376	1861	1739	3889	22.9781	36.8702	40.2654	51.4692	56.5864	114.051
ENSRNOG00000020167	2425.61	2201.57	2260.48	2058.53	2119.01	2046.5	2295.89	2074.68	0.146015	0.011887	0.0423818	Reep5	18	27128464	27159693	-	2900	protein_coding	receptor accessory protein 5 [Source:RGD Symbol;Acc:1306047]	TB2_DP1_HVA22	2142	2015	2406	2339	2047	2199	48.2448	43.6532	44.7199	41.0888	42.308	40.9619
ENSRNOG00000036660	580.922	546.294	619.144	647.745	686.322	727.77	582.12	687.279	-0.238024	0.0119014	0.0424204	Fn3krp	10	110614713	110623519	+	2520	protein_coding	fructosamine-3-kinase-related protein [Source:RGD Symbol;Acc:1304570]	Fructosamin_kin	513	500	659	736	663	782	13.2968	12.4655	14.0958	14.8788	15.7694	16.7633
ENSRNOG00000007327	330.662	325.591	327.892	418.042	364.382	426.239	328.048	402.888	-0.297968	0.011904	0.0424204	Pars2	5	126254142	126259200	+	3288	protein_coding	prolyl-tRNA synthetase 2, mitochondrial (putative) [Source:RGD Symbol;Acc:1305345]	tRNA-synt_2b	292	298	349	475	352	458	5.80069	5.69408	5.72133	7.35957	6.41672	7.52465
ENSRNOG00000013679	71.3414	75.3886	51.6736	92.4093	116.975	95.8572	66.1345	101.747	-0.624898	0.0119654	0.0426283	Sema4d	17	13488376	13553974	+	4137	protein_coding	sema domain, immunoglobulin domain (Ig), transmembrane domain (TM) and short cytoplasmic domain, (semaphorin) 4D [Source:RGD Symbol;Acc:1310554]	Sema	63	69	55	105	113	103	0.994681	1.04786	0.716606	1.29299	1.63718	1.34494
ENSRNOG00000024730	468.815	508.054	494.187	396.92	409.93	419.724	490.352	408.858	0.262848	0.0119811	0.0426728	Ppm1e	10	74548270	74679858	-	2743	protein_coding	protein phosphatase, Mg2+/Mn2+ dependent, 1E [Source:RGD Symbol;Acc:735028]	PP2C	414	465	526	451	396	451	9.85833	10.6504	10.3363	8.37609	8.6531	8.88184
ENSRNOG00000001058	2367.85	2316.29	2359.13	2561.94	2505.13	2657.01	2347.76	2574.69	-0.133312	0.0119889	0.0426897	Timm44	12	2517006	2533706	+	1783	protein_coding	translocase of inner mitochondrial membrane 44 homolog (yeast) [Source:RGD Symbol;Acc:3864]	-	2091	2120	2511	2911	2420	2855	76.6005	74.7005	75.91	83.1729	81.3516	86.4982
ENSRNOG00000018076	43.0313	68.8331	62.9478	36.9637	35.196	25.1276	58.2707	32.4291	0.848156	0.0120041	0.0427327	Fmo5	2	199796881	199823927	+	2240	protein_coding	flavin containing monooxygenase 5 [Source:RGD Symbol;Acc:628602]	FMO-like	38	63	67	42	34	27	1.10806	1.76698	1.61224	0.955195	0.909773	0.651131
ENSRNOG00000037295	320.47	260.036	279.977	358.196	362.312	351.787	286.828	357.431	-0.31847	0.01201	0.0427427	Poc1a	8	114986326	115050728	+	1104	protein_coding	POC1 centriolar protein A [Source:RGD Symbol;Acc:1565004]	WD40	283	238	298	407	350	378	16.7435	13.544	14.5496	18.7809	19.0021	18.4959
ENSRNOG00000007346	1226.39	1288.16	1293.72	1012.1	1026.89	1249.87	1269.42	1096.29	0.211645	0.0120438	0.0428517	Grasp	7	142869752	142878347	+	2056	protein_coding	GRP1 (general receptor for phosphoinositides 1)-associated scaffold protein [Source:RGD Symbol;Acc:70554]	PDZ	1083	1179	1377	1150	992	1343	34.406	36.0271	36.1006	28.4948	28.9195	35.2862
ENSRNOG00000000967	1508.36	1366.83	1409.28	1637.84	1715.29	1494.63	1428.16	1615.92	-0.178113	0.0120668	0.0429225	Aacs	12	36512393	36555694	-	3191	protein_coding	acetoacetyl-CoA synthetase [Source:RGD Symbol;Acc:708522]	AMP-binding	1332	1251	1500	1861	1657	1606	27.2651	24.6303	25.3377	29.7105	31.1242	27.1876
ENSRNOG00000015173	4200.08	4376.91	4450.51	3907.59	3798.06	4208.41	4342.5	3971.35	0.128957	0.012074	0.0429369	Mbtps1	19	52146808	52206310	-	4316	protein_coding	membrane-bound transcription factor peptidase, site 1 [Source:RGD Symbol;Acc:70935]	Peptidase_S8	3709	4006	4737	4440	3669	4522	56.1312	58.3134	59.1596	52.4074	50.9529	56.5981
ENSRNOG00000002538	731.532	705.812	751.616	645.105	648.02	579.796	729.653	624.307	0.225762	0.0120849	0.0429584	Epb4.1l5	13	35580098	35668968	-	2400	protein_coding	erythrocyte membrane protein band 4.1-like 5 [Source:RGD Symbol;Acc:1311366]	Band_41	646	646	800	733	626	623	17.5813	16.9106	17.9673	15.5591	15.6338	14.0226
ENSRNOG00000056209	730.4	697.072	725.309	790.319	913.025	805.945	717.594	836.43	-0.219642	0.0120862	0.0429584	Exo1	13	93939022	93960342	+	2511	protein_coding	exonuclease 1 [Source:MGI Symbol;Acc:MGI:1349427]	XPG_I	645	638	772	898	882	866	16.7781	15.9629	16.572	18.2188	21.0535	18.6305
ENSRNOG00000007336	732.664	734.22	667.999	859.846	813.648	799.43	711.628	824.308	-0.213812	0.0121282	0.0430964	Churc1	6	99817431	99831576	+	471	protein_coding	churchill domain containing 1 [Source:RGD Symbol;Acc:1305116]	Churchill	647	672	711	977	786	859	89.7248	89.637	81.3677	105.673	100.024	98.5201
ENSRNOG00000013742	263.85	255.666	222.666	197.14	184.261	189.853	247.394	190.418	0.374599	0.0121472	0.0431525	Large	19	12481540	12942963	-	3997	protein_coding	like-glycosyltransferase [Source:RGD Symbol;Acc:1308895]	Glyco_transf_8	233	234	237	224	178	204	3.80759	3.67808	3.19608	2.85499	2.66924	2.75707
ENSRNOG00000014795	212.892	243.647	239.578	305.391	288.814	287.572	232.039	293.925	-0.340351	0.0122166	0.0433882	Nr2f1	2	5570008	5579894	-	2424	protein_coding	nuclear receptor subfamily 2, group F, member 1 [Source:RGD Symbol;Acc:621682]	Hormone_recep	188	223	255	347	279	309	5.06587	5.77978	5.67037	7.29269	6.8988	6.88618
ENSRNOG00000004255	1860.54	1822.44	1752.2	1686.25	1576.57	1619.34	1811.73	1627.39	0.153653	0.0122211	0.0433921	Usf1	13	89797800	89805558	+	1682	protein_coding	upstream transcription factor 1 [Source:RGD Symbol;Acc:620974]	HLH	1643	1668	1865	1916	1523	1740	63.8029	62.303	59.7663	58.031	54.272	55.8825
ENSRNOG00000020916	823.257	741.868	788.257	655.666	680.111	691.475	784.46	675.75	0.215369	0.0122241	0.0433921	Tmub2	10	90230441	90234873	+	2539	protein_coding	transmembrane and ubiquitin-like domain containing 2 [Source:RGD Symbol;Acc:1304758]	ubiquitin	727	679	839	745	657	743	18.7025	16.8014	17.8116	14.948	15.5098	15.8081
ENSRNOG00000024766	7.92682	12.0185	8.45568	2.64026	1.03518	0.930652	9.46699	1.53536	2.60215	0.012228	1	Adgrf3	6	27535020	27546454	+	3305	protein_coding	adhesion G protein-coupled receptor F3 [Source:RGD Symbol;Acc:1305868]	7tm_2	7	11	9	3	1	1	0.138342	0.209103	0.146783	0.0462424	0.0181356	0.0163448
ENSRNOG00000012878	139.286	148.592	131.533	103.85	92.1307	101.441	139.803	99.1407	0.493064	0.0122313	0.0434065	Atp7b	16	74865516	74945286	+	6860	protein_coding	ATPase, Cu++ transporting, beta polypeptide [Source:RGD Symbol;Acc:2180]	Hydrolase	123	136	140	118	89	109	1.17114	1.24553	1.10004	0.876292	0.777621	0.858331
ENSRNOG00000031058	0	0	0.93952	3.52035	8.28141	6.51457	0.313173	6.10544	-4.01361	0.0122446	1	Was	X	15155230	15164105	+	1739	protein_coding	Wiskott-Aldrich syndrome [Source:RGD Symbol;Acc:1563567]	-	0	0	1	4	8	7	0	0	0.0309959	0.117179	0.275735	0.217446
ENSRNOG00000024128	9910.79	9828.93	10022.8	9335.09	9350.74	9269.3	9920.84	9318.38	0.0904813	0.0122506	0.043455	Aco2	7	123102468	123145635	+	6315	protein_coding	aconitase 2, mitochondrial [Source:RGD Symbol;Acc:621360]	Aconitase	8752	8996	10668	10607	9033	9960	90.5238	89.4984	91.057	85.5677	85.7355	85.1998
ENSRNOG00000046242	146.08	147.499	184.146	109.131	102.482	129.361	159.242	113.658	0.488452	0.0122542	0.043455	Klf7	9	70740480	70787913	-	3207	protein_coding	Kruppel-like factor 7 (ubiquitous) [Source:RGD Symbol;Acc:1306029]	-	129	135	196	124	99	139	2.62736	2.64468	3.29428	1.96976	1.85028	2.34136
ENSRNOG00000012019	84.9302	78.6664	87.3753	96.8097	152.171	125.638	83.6573	124.873	-0.573252	0.0122544	0.043455	B3galnt1	2	166226754	166255302	-	1888	protein_coding	beta-1,3-N-acetylgalactosaminyltransferase 1 (globoside blood group) [Source:RGD Symbol;Acc:1304797]	Galactosyl_T	75	72	93	110	147	135	2.59471	2.3959	2.65512	2.96812	4.66678	3.86264
ENSRNOG00000012531	1382.66	1312.2	1414.92	1216.28	1219.44	1224.74	1369.93	1220.15	0.167567	0.0122602	0.0434644	Ephb2	5	155022493	155204456	-	4977	protein_coding	Eph receptor B2 [Source:RGD Symbol;Acc:1564232]	Pkinase_Tyr	1221	1201	1506	1382	1178	1316	16.0242	15.1605	16.3103	14.1459	14.1867	14.2837
ENSRNOG00000020776	1768.81	1798.4	1799.18	1597.36	1723.57	1427.62	1788.8	1582.85	0.177298	0.0122836	0.0435361	Dhcr7	1	217018916	217034904	+	2749	protein_coding	7-dehydrocholesterol reductase [Source:RGD Symbol;Acc:621769]	-	1562	1646	1915	1815	1665	1534	37.1138	37.6179	37.5489	33.6351	36.3029	30.1441
ENSRNOG00000033942	279.703	308.11	313.8	220.022	232.915	258.721	300.538	237.219	0.342758	0.0122917	0.0435535	Grin2a	10	5930298	6119990	+	4259	protein_coding	glutamate receptor, ionotropic, N-methyl D-aspartate 2A [Source:RGD Symbol;Acc:2737]	Lig_chan	247	282	334	250	225	278	3.78807	4.15988	4.2271	2.99036	3.16648	3.52606
ENSRNOG00000009470	2071.16	2212.49	2237.94	2457.21	2389.19	2347.11	2173.86	2397.83	-0.141007	0.0122956	0.043556	Flnb	15	18750118	18883005	-	9017	protein_coding	filamin B, beta [Source:RGD Symbol;Acc:1311915]	CH	1829	2025	2382	2792	2308	2522	13.2489	14.1092	14.2391	15.7741	15.3418	15.109
ENSRNOG00000056596	544.686	597.646	594.716	484.048	480.322	502.552	579.016	488.974	0.244456	0.0123299	0.0436646	Alas1	8	114927722	114940177	-	2044	protein_coding	5'-aminolevulinate synthase 1 [Source:RGD Symbol;Acc:68392]	Aminotran_1_2	481	547	633	550	464	540	15.3707	16.813	16.6927	13.708	13.6063	14.2714
ENSRNOG00000019684	251.393	299.369	301.586	179.538	224.633	248.484	284.116	217.552	0.388069	0.0123326	0.0436646	Fam173a	10	15159803	15161938	-	1138	protein_coding	family with sequence similarity 173, member A [Source:RGD Symbol;Acc:1306126]	-	222	274	321	204	217	267	12.7421	15.1268	15.2043	9.13227	11.4293	12.6742
ENSRNOG00000015496	5797.9	5966.63	6095.6	6414.96	6502.98	6288.42	5953.38	6402.12	-0.104448	0.0123414	0.0436843	Tpm4	16	19385736	19399903	-	1051	protein_coding	tropomyosin 4 [Source:RGD Symbol;Acc:3899]	-	5120	5461	6488	7289	6282	6757	318.197	326.444	332.745	353.31	358.259	347.299
ENSRNOG00000016998	24.9129	49.1665	31.9437	17.6018	15.5276	15.8211	35.341	16.3168	1.11291	0.0123571	0.043729	Atxn1	17	19249952	19533814	+	4307	protein_coding	ataxin 1 [Source:RGD Symbol;Acc:3624]	-	22	45	34	20	15	17	0.333639	0.656412	0.425508	0.236562	0.208746	0.213219
ENSRNOG00000019288	260.453	332.147	297.828	352.915	360.241	402.972	296.809	372.043	-0.32533	0.0123665	0.0437508	Ogfod1	19	11425105	11451278	-	2027	protein_coding	2-oxoglutarate and iron-dependent oxygenase domain containing 1 [Source:RGD Symbol;Acc:1308848]	-	230	304	317	401	348	433	7.41145	9.42234	8.42964	10.0782	10.2903	11.5395
ENSRNOG00000054959	5.66201	8.74071	5.63712	43.1243	11.3869	11.1678	6.67995	21.893	-1.72355	0.0124027	0.0438674	LOC103694874	AABR07024104.1	23101	31944	+	2296	protein_coding	stromelysin-3 [Source:RGD Symbol;Acc:9106139]	Hemopexin	5	8	6	49	11	12	0.142242	0.218906	0.140858	1.08721	0.287159	0.282333
ENSRNOG00000002575	458.623	488.387	463.183	383.718	402.683	387.151	470.064	391.184	0.265437	0.0124076	0.0438737	Sap30l	10	43224269	43231611	+	549	protein_coding	SAP30-like [Source:RGD Symbol;Acc:1309585]	-	405	447	493	436	389	416	48.185	51.1534	48.4037	40.458	42.4697	40.933
ENSRNOG00000020014	3.39721	16.3888	9.3952	17.6018	32.0905	29.7809	9.72708	26.491	-1.43843	0.0124115	0.0438762	Myh14	1	100608966	100671074	-	6641	protein_coding	myosin, heavy chain 14, non-muscle [Source:RGD Symbol;Acc:1306821]	Myosin_tail_1	3	15	10	20	31	32	0.0295064	0.141905	0.0811652	0.153422	0.279789	0.260297
ENSRNOG00000025324	853.831	887.182	918.85	776.238	793.98	744.522	886.621	771.58	0.201679	0.0124294	0.043928	Spire1	18	63226557	63357298	-	5585	protein_coding	spire-type actin nucleation factor 1 [Source:RGD Symbol;Acc:1305892]	-	754	812	978	882	767	800	8.81814	9.13423	9.43885	8.04519	8.23141	7.73783
ENSRNOG00000015845	1988.5	1987.42	1977.69	2121.89	2211.14	2220.54	1984.54	2184.52	-0.138303	0.0124444	0.0439698	Fam129b	3	11921715	11971327	+	3678	protein_coding	family with sequence similarity 129, member B [Source:RGD Symbol;Acc:1307018]	-	1756	1819	2105	2411	2136	2386	31.1847	31.0713	30.8492	33.3946	34.809	35.0438
ENSRNOG00000043328	1964.72	1859.59	1832.06	1758.42	1570.36	1723.57	1885.46	1684.12	0.161537	0.0124532	0.0439874	Chmp2a	1	65541322	65543707	+	917	protein_coding	charged multivesicular body protein 2A [Source:RGD Symbol;Acc:1305050]	ESCRT-III	1735	1702	1950	1998	1517	1852	123.583	116.608	114.622	110.998	99.1559	109.1
ENSRNOG00000020161	827.786	788.849	829.596	740.154	723.588	634.705	815.41	699.482	0.221525	0.0124558	0.0439874	Zbtb7a	7	11432049	11444786	-	2827	protein_coding	zinc finger and BTB domain containing 7a [Source:RGD Symbol;Acc:620946]	BTB	731	722	883	841	699	682	16.8896	16.0454	16.836	15.1552	14.8202	13.032
ENSRNOG00000003310	540.156	569.239	621.023	447.965	421.317	550.016	576.806	473.099	0.286313	0.0124993	0.0441269	Tmem63a	13	99220510	99253316	+	3672	protein_coding	transmembrane protein 63a [Source:RGD Symbol;Acc:1306829]	-	477	521	661	509	407	591	8.48486	8.91403	9.70292	7.06164	6.64345	8.69435
ENSRNOG00000023480	1131.27	1147.22	1167.82	1307.81	1285.69	1277.79	1148.77	1290.43	-0.167487	0.0125017	0.0441269	Nabp2	7	2820007	2825608	-	1453	protein_coding	nucleic acid binding protein 2 [Source:RGD Symbol;Acc:1308158]	tRNA_anti	999	1050	1243	1486	1242	1373	44.9085	45.4007	46.1115	52.1007	51.234	51.0455
ENSRNOG00000057881	1013.5	1000.81	1029.71	941.694	836.422	880.397	1014.68	886.171	0.194504	0.0125218	0.0441865	Sppl2b	7	11712188	11724843	-	2819	protein_coding	Signal peptide peptidase-like 2B [Source:UniProtKB/Swiss-Prot;Acc:Q5PQL3]	-	895	916	1096	1070	808	946	20.7375	20.4145	20.9565	19.3366	17.1798	18.1279
ENSRNOG00000009195	1207.14	1171.26	1188.49	1260.29	1330.2	1457.4	1188.96	1349.3	-0.182387	0.0125361	0.0442255	Tnks1bp1	3	72460889	72483217	+	5762	protein_coding	tankyrase 1 binding protein 1 [Source:RGD Symbol;Acc:1312021]	-	1066	1072	1265	1432	1285	1566	12.0841	11.6885	11.8337	12.6608	13.3669	14.6815
ENSRNOG00000011871	157.404	216.333	199.178	158.416	140.784	114.47	190.972	137.89	0.470466	0.0125657	0.0443184	Kat2b	9	4440982	4447715	-	2439	protein_coding	K(lysine) acetyltransferase 2B [Source:RGD Symbol;Acc:1305902]	-	139	198	212	180	136	123	3.72248	5.10026	4.68519	3.75969	3.34218	2.72424
ENSRNOG00000008970	526.567	459.98	510.159	448.845	408.895	375.053	498.902	410.931	0.279332	0.0125716	0.0443244	Pcdh17	15	67555835	67645088	+	4661	protein_coding	protocadherin 17 [Source:RGD Symbol;Acc:1304753]	Cadherin	465	421	543	510	395	403	6.51633	5.67469	6.27949	5.57419	5.07949	4.67066
ENSRNOG00000024629	3501.39	3552.01	3413.28	3156	3210.08	3268.45	3488.89	3211.51	0.119301	0.0125738	0.0443244	Hadha	6	27589657	27629175	+	2948	protein_coding	hydroxyacyl-CoA dehydrogenase/3-ketoacyl-CoA thiolase/enoyl-CoA hydratase (trifunctional protein), alpha subunit [Source:RGD Symbol;Acc:620512]	3HCDH_N	3092	3251	3633	3586	3101	3512	68.5079	69.2833	66.4265	61.9689	63.0488	64.3546
ENSRNOG00000021729	21.5156	27.3147	22.5485	28.1628	44.5126	72.5909	23.7929	48.4221	-1.02462	0.0125776	0.0443264	Iqub	4	51482170	51586881	-	3033	protein_coding	IQ motif and ubiquitin domain containing [Source:RGD Symbol;Acc:4145674]	-	19	25	24	32	43	78	0.409176	0.517853	0.426523	0.537487	0.849764	1.38923
ENSRNOG00000011992	0	0	1.87904	4.40044	7.24623	12.0985	0.626347	7.91505	-3.5457	0.0125924	1	Slc18a1	16	22361998	22395183	+	2361	protein_coding	solute carrier family 18 (vesicular monoamine transporter), member 1 [Source:RGD Symbol;Acc:3693]	MFS_1	0	0	2	5	7	13	0	0	0.0456602	0.107886	0.177707	0.29744
ENSRNOG00000050690	3.39721	9.8333	7.51616	23.7624	16.5628	20.4744	6.91555	20.2665	-1.54719	0.012652	0.0445773	Nr2e3	8	64797518	64800467	-	1053	protein_coding	nuclear receptor subfamily 2, group E, member 3 [Source:RGD Symbol;Acc:2318602]	zf-C4	3	9	8	27	16	22	0.186089	0.536974	0.409511	1.30625	0.910739	1.12862
ENSRNOG00000010232	664.72	718.923	748.797	897.69	838.493	761.274	710.814	832.485	-0.22709	0.0126843	0.0446746	Enpp5	9	19469706	19476646	-	2145	protein_coding	ectonucleotide pyrophosphatase/phosphodiesterase 5 [Source:RGD Symbol;Acc:1359199]	-	587	658	797	1020	810	818	17.8747	19.2725	20.0279	24.225	22.6339	20.6005
ENSRNOG00000022507	1723.52	1795.12	1798.24	1625.52	1670.77	1415.52	1772.29	1570.61	0.174964	0.0126861	0.0446746	Twf1	7	135838648	135850542	-	2874	protein_coding	twinfilin actin-binding protein 1 [Source:RGD Symbol;Acc:1311872]	Cofilin_ADF	1522	1643	1914	1847	1614	1521	34.5905	35.9162	35.897	32.7394	33.6604	28.5887
ENSRNOG00000040201	13.5888	16.3888	16.9114	5.28053	4.1407	4.65326	15.6297	4.6915	1.73358	0.012711	0.0447506	Atp6ap1l	2	19781408	19808937	-	1132	protein_coding	ATPase, H+ transporting, lysosomal accessory protein 1-like [Source:RGD Symbol;Acc:1564936]	-	12	15	18	6	4	5	0.692411	0.832499	0.857096	0.27002	0.211795	0.238603
ENSRNOG00000017156	1326.04	1376.66	1367	1659.85	1573.47	1389.46	1356.57	1540.93	-0.183796	0.0127157	0.0447557	Ankle1	16	19800463	19803796	+	1608	protein_coding	ankyrin repeat and LEM domain containing 1 [Source:RGD Symbol;Acc:1308184]	-	1171	1260	1455	1886	1520	1493	47.5663	49.2293	48.7731	59.7512	56.6578	50.1564
ENSRNOG00000000341	618.292	533.183	585.321	669.747	680.111	689.613	578.932	679.824	-0.231788	0.01274	0.0448297	Nid2	15	4894213	4951917	-	4562	protein_coding	nidogen 2 (osteonidogen) [Source:RGD Symbol;Acc:1311685]	EGF_CA	546	488	623	761	657	741	7.81747	6.72053	7.36099	8.49807	8.63202	8.77436
ENSRNOG00000003086	154.007	137.666	155.96	209.461	224.633	170.309	149.211	201.468	-0.431226	0.0127438	0.0448318	Cenpv	10	48846728	48860902	-	753	protein_coding	centromere protein V [Source:RGD Symbol;Acc:1565681]	-	136	126	166	238	217	183	11.797	10.5127	11.8827	16.1017	17.273	13.1283
ENSRNOG00000010150	577.525	639.164	632.297	726.953	682.181	754.759	616.329	721.298	-0.226766	0.0127518	0.0448483	Strbp	3	21828298	21904270	-	3269	protein_coding	spermatid perinuclear RNA binding protein [Source:RGD Symbol;Acc:620673]	-	510	585	673	826	659	811	10.1902	11.2429	11.097	12.8723	12.0829	13.4017
ENSRNOG00000048113	471.079	451.239	494.187	400.44	386.121	392.735	472.169	393.099	0.264927	0.0128181	0.0450699	Cbx8	10	108148073	108150511	-	1358	protein_coding	chromobox homolog 8 [Source:RGD Symbol;Acc:1565375]	Chromo	416	413	526	455	373	422	20.0089	19.1069	20.878	17.0688	16.4631	16.7867
ENSRNOG00000017564	947.821	954.923	991.193	1034.1	1011.37	1444.37	964.646	1163.28	-0.270234	0.0128321	0.0451075	Mib2	5	173082943	173098816	-	3799	protein_coding	mindbomb E3 ubiquitin protein ligase 2 [Source:RGD Symbol;Acc:1359469]	ZZ	837	874	1055	1175	977	1552	14.3908	14.4538	14.9688	15.7565	15.4144	22.0686
ENSRNOG00000038478	123.432	156.24	147.505	212.981	191.508	174.032	142.392	192.84	-0.436717	0.0128466	0.0451365	RGD1563668	10	40994237	40994872	-	636	protein_coding	similar to High mobility group protein 1 (HMG-1) [Source:RGD Symbol;Acc:1563668]	HMG_box	109	143	157	242	185	187	11.1943	14.126	13.306	19.3843	17.4348	15.8832
ENSRNOG00000060010	269.512	321.221	267.763	225.303	225.668	222.426	286.165	224.466	0.349468	0.0128469	0.0451365	Ss18l1	3	175426752	175445222	+	1329	protein_coding	synovial sarcoma translocation gene on chromosome 18-like 1 [Source:RGD Symbol;Acc:621847]	SSXT	238	294	285	256	218	239	11.6972	13.8983	11.5591	9.81309	9.83182	9.71461
ENSRNOG00000048121	101.916	97.2404	93.0125	134.653	138.714	136.806	97.3897	136.724	-0.49058	0.0128568	0.0451598	Ercc4	10	2010648	2037891	-	2754	protein_coding	excision repair cross-complementation group 4 [Source:RGD Symbol;Acc:1560340]	-	90	89	99	153	134	147	2.13456	2.03032	1.93765	2.83021	2.91637	2.88341
ENSRNOG00000029784	50.9581	49.1665	46.0365	93.2893	63.1457	79.1054	48.7204	78.5135	-0.69366	0.0128616	0.0451653	Pak1	1	162768156	162883355	+	3390	protein_coding	p21 protein (Cdc42/Rac)-activated kinase 1 [Source:RGD Symbol;Acc:3250]	Pkinase	45	45	49	106	61	85	0.867045	0.833973	0.779112	1.59293	1.07853	1.35448
ENSRNOG00000012762	912.716	961.478	915.092	1001.54	1066.23	1117.71	929.762	1061.83	-0.191457	0.0129041	0.0453004	Zfp64	3	165713020	165741967	-	2481	protein_coding	zinc finger protein 64 [Source:RGD Symbol;Acc:1307948]	-	806	880	974	1138	1030	1201	21.2196	22.2841	21.161	23.3672	24.8836	26.1498
ENSRNOG00000000924	4060.8	5179.96	5457.67	6428.16	7015.39	11606.2	4899.48	8349.91	-0.769103	0.0129072	0.0453004	Slc7a1	12	8032809	8108972	+	6591	protein_coding	solute carrier family 7 (cationic amino acid transporter, y+ system), member 1 [Source:RGD Symbol;Acc:3716]	-	3586	4741	5809	7304	6777	12471	35.5376	45.1916	47.5066	56.4547	61.6295	102.212
ENSRNOG00000028523	484.668	461.072	450.03	391.639	420.281	327.59	465.257	379.837	0.293113	0.01291	0.0453004	Tctn1	12	39790965	39824064	+	4061	protein_coding	tectonic family member 1 [Source:RGD Symbol;Acc:1566266]	-	428	422	479	445	406	352	6.88398	6.52858	6.35779	5.58236	5.99232	4.68233
ENSRNOG00000013397	844.772	856.59	932.004	777.118	762.925	748.244	877.788	762.762	0.203774	0.0129242	0.0453388	Foxo1	2	141451234	141527016	+	2560	protein_coding	forkhead box O1 [Source:RGD Symbol;Acc:620283]	Fork_head	746	784	992	883	737	804	19.0339	19.2404	20.887	17.5716	17.2556	16.9656
ENSRNOG00000006608	292.16	298.277	272.461	422.442	334.362	329.451	287.632	362.085	-0.334928	0.0129282	0.0453401	Tmem70	5	2019852	2037038	-	1766	protein_coding	transmembrane protein 70 [Source:RGD Symbol;Acc:1566224]	-	258	273	290	480	323	354	9.54241	9.71205	8.85138	13.8465	10.9626	10.8284
ENSRNOG00000005918	448.431	457.795	448.151	513.971	564.171	533.264	451.459	537.135	-0.249869	0.0129312	0.0453401	RGD1563941	8	52829085	52830609	+	1525	protein_coding	similar to hypothetical protein FLJ20010 [Source:RGD Symbol;Acc:1563941]	-	396	419	477	584	545	573	16.9611	17.2617	16.8598	19.5089	21.4205	20.2972
ENSRNOG00000042419	159.669	169.351	136.23	110.891	111.799	112.609	155.083	111.766	0.470122	0.0129372	0.0453497	Acyp2	14	114891246	115052450	-	1139	protein_coding	acylphosphatase 2, muscle type [Source:RGD Symbol;Acc:1595836]	-	141	155	145	126	108	121	8.08582	8.54962	6.86195	5.63557	5.68332	5.73871
ENSRNOG00000036699	567.334	627.146	574.986	702.31	668.724	697.059	589.822	689.364	-0.225804	0.0129487	0.0453784	RGD1306926	10	109539548	109551362	-	5274	protein_coding	similar to hypothetical protein FLJ22175 [Source:RGD Symbol;Acc:1306926]	-	501	574	612	798	646	749	6.20478	6.83771	6.25482	7.70821	7.34167	7.67174
ENSRNOG00000019175	1906.97	2056.25	2167.47	1703.85	1823.98	1932.96	2043.56	1820.27	0.168074	0.0129768	0.045465	Ercc6l2	17	1305016	1421685	+	5569	protein_coding	excision repair cross-complementation group 6-like 2 [Source:RGD Symbol;Acc:1561537]	SNF2_N	1684	1882	2307	1936	1762	2077	19.7512	21.2315	22.3292	17.71	18.964	20.1471
ENSRNOG00000024533	621.689	631.516	598.474	648.625	790.874	747.314	617.226	728.938	-0.239092	0.0130009	0.0455381	Eogt	4	129477807	129515435	-	4378	protein_coding	EGF domain-specific O-linked N-acetylglucosamine (GlcNAc) transferase [Source:RGD Symbol;Acc:1359357]	-	549	578	637	737	764	803	8.19078	8.29452	7.84273	8.57596	10.4597	9.90814
ENSRNOG00000006695	1440.42	1469.53	1479.74	1588.56	1671.81	1624.92	1463.23	1628.43	-0.153609	0.0130048	0.0455399	Rbck1	3	147793017	147809919	-	2460	protein_coding	RanBP-type and C3HC4-type zinc finger containing 1 [Source:RGD Symbol;Acc:708404]	-	1272	1345	1575	1805	1615	1746	33.7739	34.35	34.5103	37.3794	39.3495	38.3408
ENSRNOG00000029459	45.2961	32.7777	38.5203	18.4819	23.809	15.8211	38.8647	19.3707	1.00862	0.0130637	0.0457345	Mir199a2	13	80125391	80125825	+	435	protein_coding	microRNA 199a-2 [Source:RGD Symbol;Acc:2325378]	-	40	30	41	21	23	17	6.0062	4.33282	5.0804	2.45935	3.16914	2.11112
ENSRNOG00000017949	1176.57	1157.05	1180.04	1005.94	1091.08	1009.76	1171.22	1035.59	0.178533	0.013074	0.0457592	Mvb12a	16	19973636	19978478	+	1074	protein_coding	multivesicular body subunit 12A [Source:RGD Symbol;Acc:735220]	-	1039	1059	1256	1143	1054	1085	63.1888	61.9485	63.036	54.2167	58.8218	54.573
ENSRNOG00000004524	1216.2	1209.5	1302.17	1347.41	1368.5	1500.21	1242.62	1405.38	-0.176768	0.0130783	0.0457624	Desi2	13	96111800	96154685	+	2275	protein_coding	desumoylating isopeptidase 2 [Source:RGD Symbol;Acc:1359392]	-	1074	1107	1386	1531	1322	1612	30.8356	30.5707	32.8387	34.2835	34.8299	38.2768
ENSRNOG00000023093	865.156	939.626	885.967	779.758	752.573	807.806	896.916	780.046	0.200887	0.0130825	0.0457655	Mis18bp1	6	86879719	86924146	-	3690	protein_coding	MIS18 binding protein 1 [Source:RGD Symbol;Acc:1594757]	-	764	860	943	886	727	868	13.5237	14.6424	13.7749	12.232	11.8089	12.7071
ENSRNOG00000008037	1769.95	1835.55	1791.66	1585.04	1646.96	1641.67	1799.05	1624.56	0.1475	0.0130902	0.0457786	Tmed1	8	22540424	22542997	-	1330	protein_coding	transmembrane emp24 protein transport domain containing 1 [Source:RGD Symbol;Acc:1311679]	-	1563	1680	1907	1801	1591	1764	76.7602	79.3591	77.2863	68.9847	71.7003	71.6472
ENSRNOG00000047329	629.616	643.535	629.478	529.813	573.487	517.443	634.21	540.248	0.232254	0.0130929	0.0457786	Mtif3	12	9846398	9857548	+	1559	protein_coding	mitochondrial translational initiation factor 3 [Source:RGD Symbol;Acc:1592673]	-	556	589	670	602	554	556	23.2947	23.736	23.165	19.6717	21.2993	19.2655
ENSRNOG00000057096	629.616	665.387	585.321	539.494	517.588	536.056	626.774	531.046	0.237413	0.0130982	0.0457789	Gnai1	4	13405136	13485883	+	1455	protein_coding	guanine nucleotide binding protein (G protein), alpha inhibiting activity polypeptide 1 [Source:RGD Symbol;Acc:2713]	G-alpha	556	609	623	613	500	576	24.9598	26.2962	23.0796	21.4629	20.5973	21.3851
ENSRNOG00000059552	1232.05	1072.92	1130.24	998.02	976.171	1034.89	1145.07	1003.03	0.190306	0.0130997	0.0457789	Zkscan5	12	11154794	11176106	-	3997	protein_coding	zinc finger with KRAB and SCAN domains 5 [Source:RGD Symbol;Acc:1311175]	-	1088	982	1203	1134	943	1112	17.7797	15.4353	16.2231	14.4534	14.141	15.0288
ENSRNOG00000042179	922.908	922.145	916.971	1078.99	1019.65	1035.82	920.675	1044.82	-0.183083	0.0131465	0.0459307	Cfap20	19	10024947	10038784	+	1180	protein_coding	cilia and flagella associated protein 20 [Source:RGD Symbol;Acc:1308493]	-	815	844	976	1226	985	1113	45.1133	44.9365	44.5832	52.9297	50.033	50.9525
ENSRNOG00000011589	2148.17	2138.2	2115.8	1832.34	1981.33	1981.36	2134.05	1931.68	0.144138	0.0131751	0.0460189	Camk2d	2	230901126	231132039	+	4012	protein_coding	calcium/calmodulin-dependent protein kinase II delta [Source:RGD Symbol;Acc:2263]	Pkinase	1897	1957	2252	2082	1914	2129	30.8841	30.6457	30.256	26.4369	28.5945	28.666
ENSRNOG00000015989	563.936	568.146	530.829	609.021	669.759	676.584	554.304	651.788	-0.233937	0.0131886	0.0460545	Mrpl32	17	53102534	53105400	+	768	protein_coding	mitochondrial ribosomal protein L32 [Source:RGD Symbol;Acc:1310541]	-	498	520	565	692	647	727	42.3543	42.5384	39.6543	45.9024	50.4946	51.1359
ENSRNOG00000043099	4680.22	5371.17	5341.17	5794.5	5503	5601.6	5130.85	5633.03	-0.134441	0.0132143	0.0461325	Ddx21	20	32213148	32232632	-	4380	protein_coding	DEAD (Asp-Glu-Ala-Asp) box helicase 21 [Source:RGD Symbol;Acc:1307306]	DEAD	4133	4916	5685	6584	5316	6019	61.634	70.5142	69.9616	76.5784	72.7467	74.234
ENSRNOG00000012324	49.8257	30.5925	35.7018	51.9252	75.5678	72.5909	38.7066	66.6946	-0.785897	0.0132963	0.046407	Soga3	1	31066798	31122093	-	2832	protein_coding	SOGA family member 3 [Source:RGD Symbol;Acc:1307525]	-	44	28	38	59	73	78	1.01482	0.62116	0.723259	1.06133	1.54501	1.48783
ENSRNOG00000001053	8153.3	8346.29	8050.75	8671.51	8752.41	8770.47	8183.44	8731.46	-0.0936163	0.0133206	0.0464802	Tmed2	12	37471260	37480297	-	1958	protein_coding	transmembrane emp24 domain trafficking protein 2 [Source:RGD Symbol;Acc:69243]	-	7200	7639	8569	9853	8455	9424	240.187	245.111	235.896	256.358	258.823	260.001
ENSRNOG00000026880	953.483	1069.64	1060.72	862.486	965.819	849.686	1027.95	892.664	0.205414	0.0133392	0.046533	Usp38	19	30668602	30699859	+	4397	protein_coding	ubiquitin specific peptidase 38 [Source:RGD Symbol;Acc:1311974]	UCH	842	979	1129	980	933	913	12.5079	13.9883	13.8402	11.3543	12.7183	11.2167
ENSRNOG00000045644	78.1358	91.7775	85.4963	44.8845	59.005	59.5617	85.1365	54.4838	0.647426	0.0133477	0.0465361	LOC102549173	17	43807130	43807540	-	411	protein_coding	histone H3.2-like [Source:RGD Symbol;Acc:7709329]	Histone	69	84	91	51	57	64	10.9657	12.8403	11.9345	6.32149	8.31257	8.41183
ENSRNOG00000042359	1357.75	1413.81	1411.16	1238.28	1216.33	1280.58	1394.24	1245.06	0.163321	0.0133495	0.0465361	Pigk	2	257911126	257997733	+	1530	protein_coding	phosphatidylinositol glycan anchor biosynthesis, class K [Source:RGD Symbol;Acc:1306753]	-	1199	1294	1502	1407	1175	1376	51.1866	53.1351	52.9154	46.8483	46.0308	48.5824
ENSRNOG00000021669	249.129	250.203	219.848	332.673	287.779	288.502	239.726	302.985	-0.341128	0.0133502	0.0465361	Mybl1	5	9279970	9315114	+	4974	protein_coding	myeloblastosis oncogene-like 1 [Source:RGD Symbol;Acc:1306940]	Wos2	220	229	234	378	278	310	2.88899	2.89247	2.53579	3.87148	3.34997	3.36673
ENSRNOG00000029185	1056.53	1078.39	1208.22	910.891	984.452	1019.06	1114.38	971.469	0.19987	0.0133556	0.0465373	Rasa1	2	13616822	13696426	-	3211	protein_coding	RAS p21 protein activator (GTPase activating protein) 1 [Source:RGD Symbol;Acc:3537]	SH2	933	987	1286	1035	951	1095	18.9789	19.3115	21.5876	16.4207	17.7518	18.4216
ENSRNOG00000018106	15.8536	21.8518	30.0646	48.4048	33.1256	53.0472	22.59	44.8592	-0.982423	0.0133573	0.0465373	Neu3	1	164803574	164814651	-	2291	protein_coding	sialidase 3 (membrane sialidase) [Source:RGD Symbol;Acc:619881]	-	14	20	32	55	32	57	0.399146	0.548459	0.752885	1.22301	0.837196	1.34401
ENSRNOG00000015498	21.5156	41.5184	60.1293	20.242	18.6332	19.5437	41.0544	19.473	1.08332	0.0133667	0.0465581	Il17rb	16	6064288	6077978	-	3094	protein_coding	interleukin 17 receptor B [Source:RGD Symbol;Acc:1311392]	-	19	38	64	23	18	21	0.401109	0.771618	1.11497	0.378703	0.348702	0.36665
ENSRNOG00000055422	12.4564	19.6666	12.2138	22.0022	31.0553	47.4633	14.7789	33.5069	-1.18363	0.0133885	0.0466159	AABR07065124.1	6	110890932	110892222	+	375	lincRNA	-	-	11	18	13	25	30	51	1.91598	3.01565	1.8686	3.39625	4.79504	7.34668
ENSRNOG00000012008	21.5156	15.2962	25.367	9.68097	6.21106	6.51457	20.7263	7.46886	1.46893	0.0133901	0.0466159	S100a3	2	189955836	189996029	+	939	protein_coding	S100 calcium binding protein A3 [Source:RGD Symbol;Acc:620260]	-	19	14	27	11	6	7	1.32165	0.936702	1.54989	0.596785	0.38299	0.402703
ENSRNOG00000056558	74.7386	69.9257	69.5245	95.0495	108.693	113.54	71.3962	105.761	-0.566811	0.0134216	0.046714	Gabra3	X	152414615	152642531	-	2514	protein_coding	gamma-aminobutyric acid (GABA) A receptor, subunit alpha 3 [Source:MGI Symbol;Acc:MGI:95615]	Neur_chan_LBD	66	64	74	108	105	122	1.71478	1.59939	1.58661	2.18851	2.50338	2.62148
ENSRNOG00000003597	99.6514	145.314	120.259	162.816	178.05	165.656	121.741	168.841	-0.470255	0.0134266	0.0467193	Tuba4a	9	82415605	82419288	-	1448	protein_coding	tubulin, alpha 4A [Source:RGD Symbol;Acc:1359623]	Tubulin	88	133	128	185	172	178	3.96957	5.77061	4.7648	6.5087	7.11971	6.64055
ENSRNOG00000053317	106.446	74.296	103.347	116.172	133.538	166.587	94.6963	138.765	-0.549525	0.0134631	0.0468347	Efcab11	6	123743064	123894826	-	1493	protein_coding	EF-hand calcium-binding domain-containing protein 11 [Source:UniProtKB/Swiss-Prot;Acc:Q6AXQ2]	-	94	68	110	132	129	179	4.11242	2.86146	3.97133	4.50407	5.17884	6.47658
ENSRNOG00000015583	481.271	470.906	446.272	562.376	534.151	558.391	466.15	551.64	-0.244593	0.0135222	0.0470284	Dnal4	7	120987452	121000272	-	1481	protein_coding	dynein, axonemal, light chain 4 [Source:RGD Symbol;Acc:1309099]	-	425	431	475	639	516	600	18.744	18.2836	17.2879	21.9804	20.8832	21.8851
ENSRNOG00000037838	130.226	105.981	116.5	66.0066	86.9548	87.4813	117.569	80.1476	0.554965	0.013532	0.0470503	RGD1560455	X	78259409	78284180	+	2874	protein_coding	similar to RIKEN cDNA A630033H20 gene [Source:RGD Symbol;Acc:1560455]	7tm_1	115	97	124	75	84	94	2.61361	2.12043	2.32562	1.32943	1.75184	1.76682
ENSRNOG00000018176	1869.6	2086.84	2097.95	1650.17	1870.56	1863.17	2018.13	1794.63	0.170616	0.0135602	0.0471366	Rab6a	1	165625058	165664192	+	3477	protein_coding	RAB6A, member RAS oncogene family [Source:RGD Symbol;Acc:619737]	Ras	1651	1910	2233	1875	1807	2002	31.015	34.5118	34.6169	27.4718	31.1498	31.1037
ENSRNOG00000013491	879.877	847.849	802.35	710.231	701.849	773.372	843.359	728.484	0.209921	0.013569	0.0471551	Setx	3	7686503	7730539	+	9265	protein_coding	senataxin [Source:RGD Symbol;Acc:1565575]	-	777	776	854	807	678	831	5.47778	5.26205	4.96839	4.4373	4.38618	4.84516
ENSRNOG00000009835	161.934	192.296	166.295	226.183	204.965	253.137	173.508	228.095	-0.396384	0.0135878	0.0472053	Tram1l1	2	228544418	228546599	+	2182	protein_coding	translocation associated membrane protein 1-like 1 [Source:RGD Symbol;Acc:1306398]	LAG1	143	176	177	257	198	272	4.28065	5.06754	4.37242	6.00025	5.43892	6.7339
ENSRNOG00000019203	36.2369	37.148	31.0042	21.1221	15.5276	13.0291	34.7964	16.5596	1.06507	0.0135903	0.0472053	Eya2	3	162346490	162470065	+	2842	protein_coding	EYA transcriptional coactivator and phosphatase 2 [Source:RGD Symbol;Acc:620096]	-	32	34	33	24	15	14	0.735453	0.751612	0.625883	0.430207	0.316351	0.266107
ENSRNOG00000058750	7.92682	17.4814	15.0323	14.0814	15.5276	87.4813	13.4802	39.0301	-1.53126	0.0136023	0.0472351	Vkorc1l1	12	30222701	30268990	-	1031	protein_coding	vitamin K epoxide reductase complex, subunit 1-like 1 [Source:EntrezGene;Acc:399684]	-	7	16	16	16	15	94	0.443474	0.97499	0.836498	0.790591	0.872037	4.92517
ENSRNOG00000015518	169.86	161.703	166.295	217.382	206	226.149	165.953	216.51	-0.384449	0.0136157	0.0472695	Rbp4	1	256806472	256813711	-	941	protein_coding	retinol binding protein 4, plasma [Source:RGD Symbol;Acc:3546]	-	150	148	177	247	199	243	10.4119	9.88123	10.1388	13.3721	12.6755	13.9498
ENSRNOG00000051278	36.2369	32.7777	26.3066	54.5655	54.8643	56.7698	31.7737	55.3999	-0.807862	0.0136267	0.0472959	Rn60_19_0706.2	19	59913222	59913923	+	702	processed_pseudogene	-	-	32	30	28	62	53	61	2.97743	2.68487	2.14993	4.4993	4.52523	4.69402
ENSRNOG00000047165	4.52961	3.27777	17.8509	0	2.07035	0.930652	8.55275	1.00033	3.15994	0.0136588	1	AABR07037412.2	X	20216587	20225955	+	1191	protein_coding	Uncharacterized protein [Source:UniProtKB/TrEMBL;Acc:M0R6Q4]	FYVE	4	3	19	0	2	1	0.21937	0.158252	0.859895	0	0.100652	0.0453566
ENSRNOG00000039949	70.209	69.9257	73.2825	98.5699	108.693	107.956	71.1391	105.073	-0.560901	0.0136618	0.0474058	Rad54b	5	25146949	25214376	+	3288	protein_coding	RAD54 homolog B (S. cerevisiae) [Source:RGD Symbol;Acc:1306507]	SNF2_N	62	64	78	112	105	116	1.23165	1.22289	1.27869	1.73531	1.91408	1.90581
ENSRNOG00000007781	4035.88	4043.67	3986.38	4381.08	4460.57	4204.69	4021.98	4348.78	-0.112653	0.0136873	0.0474819	Stau1	3	163703204	163748996	-	3073	protein_coding	staufen double-stranded RNA binding protein 1 [Source:RGD Symbol;Acc:621778]	-	3564	3701	4243	4978	4309	4518	75.7537	75.6651	74.4242	82.5245	84.0458	79.4211
ENSRNOG00000036608	175.522	179.185	157.839	209.461	242.231	218.703	170.849	223.465	-0.387763	0.0136907	0.0474819	Mlana	1	247869756	247884442	+	1728	protein_coding	melan-A [Source:RGD Symbol;Acc:1306525]	-	155	164	168	238	234	235	5.85891	5.96265	5.24046	7.01656	8.1166	7.34643
ENSRNOG00000001469	13.5888	13.1111	13.1533	23.7624	25.8794	40.9487	13.2844	30.1968	-1.18554	0.0137025	0.0475109	Eln	12	24978483	25021863	+	3588	protein_coding	elastin [Source:RGD Symbol;Acc:67394]	-	12	12	14	27	25	44	0.218453	0.21012	0.210319	0.383356	0.417628	0.662449
ENSRNOG00000028505	20305.1	18855.9	18068.8	20044.9	20093.8	22143.9	19076.6	20760.9	-0.122234	0.013707	0.0475147	Rps18	20	5442390	5445509	+	456	protein_coding	ribosomal protein S18 [Source:RGD Symbol;Acc:3595]	-	17931	17258	19232	22776	19411	23794	2568.44	2377.74	2273.33	2544.51	2551.44	2818.74
ENSRNOG00000013968	269.512	222.888	235.819	190.979	183.226	187.992	242.74	187.399	0.37172	0.0137304	0.0475723	Comtd1	15	2631529	2634640	+	2308	protein_coding	catechol-O-methyltransferase domain containing 1 [Source:RGD Symbol;Acc:1306581]	-	238	204	251	217	177	202	6.7355	5.55307	5.86194	4.78977	4.59663	4.7279
ENSRNOG00000021110	469.947	484.017	557.135	415.402	406.824	433.684	503.7	418.637	0.268683	0.0137306	0.0475723	Mllt11	2	196392938	196402106	-	1365	protein_coding	myeloid/lymphoid or mixed-lineage leukemia (trithorax homolog, Drosophila); translocated to, 11 [Source:RGD Symbol;Acc:1305525]	-	415	443	593	472	393	466	19.8584	20.3897	23.4167	17.6157	17.2569	18.4419
ENSRNOG00000003683	46.4285	44.7961	44.1574	77.4478	68.3216	71.6602	45.1274	72.4765	-0.685528	0.0137877	0.0477582	Glp2r	10	54260290	54323439	-	1653	protein_coding	glucagon-like peptide 2 receptor [Source:RGD Symbol;Acc:620270]	7tm_2	41	41	47	88	66	77	1.62009	1.5583	1.5326	2.71207	2.39317	2.51635
ENSRNOG00000006986	100.784	91.7775	104.287	122.332	149.065	147.974	98.9493	139.79	-0.495619	0.0138053	0.0478071	RGD1304624	6	75945889	75996216	-	1111	protein_coding	similar to RIKEN cDNA 2700097O09 [Source:RGD Symbol;Acc:1304624]	-	89	84	111	139	144	159	5.23245	4.75012	5.38533	6.3737	7.76874	7.731
ENSRNOG00000022860	2970.29	2838.55	2936.94	3223.76	3254.59	3062.78	2915.26	3180.38	-0.125397	0.0138255	0.0478582	Swi5	3	11307981	11317049	-	685	protein_coding	SWI5 recombination repair homolog (yeast) [Source:RGD Symbol;Acc:1559966]	-	2623	2598	3126	3663	3144	3291	250.113	238.28	245.981	272.419	275.102	259.531
ENSRNOG00000052099	1.1324	0	0.93952	0.880088	56.9347	3.72261	0.690641	20.5125	-4.88347	0.013827	0.0478582	AABR07024072.1	KL568418.1	137271	155262	-	894	protein_coding	-	Isochorismatase	1	0	1	1	55	4	0.073062	0	0.0602929	0.056984	3.68746	0.241699
ENSRNOG00000009756	1795.99	1692.42	1789.79	1905.39	1861.25	2154.46	1759.4	1973.7	-0.165978	0.0138538	0.0479388	Pacsin2	7	124223633	124317379	-	3511	protein_coding	protein kinase C and casein kinase substrate in neurons 2 [Source:RGD Symbol;Acc:69411]	SH3_1	1586	1549	1905	2165	1798	2315	29.5054	27.7179	29.2461	31.4136	30.6945	35.6182
ENSRNOG00000005108	160.801	183.555	144.686	227.943	207.035	209.397	163.014	214.792	-0.401289	0.0138973	0.0480771	Wfs1	14	78640620	78665966	+	3571	protein_coding	Wolfram syndrome 1 (wolframin) [Source:RGD Symbol;Acc:68954]	-	142	168	154	259	200	225	2.59733	2.95569	2.32453	3.69488	3.35693	3.40365
ENSRNOG00000012123	255.923	335.425	276.219	353.795	332.291	411.348	289.189	365.812	-0.340152	0.0139487	0.0482429	Fdx1	8	56373723	56393233	-	877	protein_coding	ferredoxin 1 [Source:RGD Symbol;Acc:62036]	Fer2	226	307	294	402	321	442	16.8321	21.9927	18.0697	23.3516	21.9385	27.2254
ENSRNOG00000012192	2390.5	2296.62	2497.24	2035.64	2082.77	2328.49	2394.79	2148.97	0.156675	0.0140053	0.0484265	Znf740	7	143810892	143820365	+	3655	protein_coding	zinc finger protein 740 [Source:RGD Symbol;Acc:1589052]	-	2111	2102	2658	2313	2012	2502	37.725	36.1314	39.1987	32.2388	32.9946	36.9788
ENSRNOG00000008616	1247.91	1236.81	1200.71	1099.23	1105.57	1073.04	1228.47	1092.61	0.168725	0.0140231	0.0484757	Ubr3	3	56125924	56281055	+	5670	protein_coding	ubiquitin protein ligase E3 component n-recognin 3 [Source:RGD Symbol;Acc:1565257]	-	1102	1132	1278	1249	1068	1153	12.6948	12.543	12.1493	11.222	11.2899	10.985
ENSRNOG00000058416	78.1358	44.7961	41.3389	33.4433	24.8442	29.7809	54.7569	29.3561	0.890209	0.014083	0.0486706	AC105693.1	2	143951838	143998205	+	1747	protein_coding	-	MH2	69	41	44	38	24	32	2.57979	1.47445	1.35757	1.10811	0.823418	0.989486
ENSRNOG00000016623	20.3832	15.2962	13.1533	7.0407	4.1407	3.72261	16.2776	4.96801	1.69886	0.0140935	0.0486948	Tmeff2	9	55384100	55673829	-	3501	protein_coding	transmembrane protein with EGF-like and two follistatin-like domains 2 [Source:RGD Symbol;Acc:1308839]	-	18	14	14	8	4	4	0.335822	0.251232	0.215546	0.11641	0.068481	0.0617192
ENSRNOG00000019573	405.4	404.258	350.441	501.65	483.427	425.308	386.7	470.129	-0.283959	0.0141052	0.0487228	Lcat	19	37913336	37916813	-	1362	protein_coding	lecithin cholesterol acyltransferase [Source:RGD Symbol;Acc:2993]	-	358	370	373	570	467	457	17.1686	17.0673	14.7617	21.3201	20.5514	18.1256
ENSRNOG00000034221	52.0905	69.9257	75.1616	36.9637	40.3719	40.9487	65.7259	39.4281	0.741819	0.0141318	0.0488026	Cfap126	13	89480058	89495949	+	1087	protein_coding	cilia and flagella associated protein 126 [Source:RGD Symbol;Acc:1562658]	-	46	64	80	42	39	44	2.76412	3.69904	3.96702	1.96839	2.15049	2.18663
ENSRNOG00000000983	597.909	608.572	578.744	545.655	466.864	492.315	595.075	501.611	0.244448	0.0141596	0.0488861	Zfp394	12	11179329	11187380	+	2461	protein_coding	zinc finger protein 394 [Source:RGD Symbol;Acc:628654]	SCAN	528	557	616	620	451	529	14.0136	14.2194	13.4919	12.8343	10.9842	11.6117
ENSRNOG00000037567	526.567	476.369	444.393	409.241	397.508	392.735	482.443	399.828	0.268883	0.0141642	0.0488897	RGD1309730	3	91086186	91195981	-	1049	protein_coding	similar to RIKEN cDNA B230118H07 [Source:RGD Symbol;Acc:1309730]	-	465	436	473	465	384	422	28.9539	26.1126	24.3046	22.5823	21.9411	21.7315
ENSRNOG00000027309	2.26481	2.18518	1.87904	13.2013	7.24623	11.1678	2.10967	10.5385	-2.33058	0.0141676	1	Cntnap3	17	2201924	2278613	-	2853	protein_coding	contactin associated protein-like 3 [Source:MGI Symbol;Acc:MGI:3588199]	Laminin_G_2	2	2	2	15	7	12	0.0457886	0.044042	0.0377861	0.267843	0.147061	0.227212
ENSRNOG00000010381	210.627	158.425	172.872	128.493	111.799	151.696	180.641	130.663	0.463952	0.0141734	0.0489078	Mknk1	5	134691881	134730893	+	2642	protein_coding	MAP kinase-interacting serine/threonine kinase 1 [Source:RGD Symbol;Acc:1559603]	Pkinase	186	145	184	146	108	163	4.59842	3.44806	3.75395	2.81521	2.45015	3.33278
ENSRNOG00000003536	491.463	415.184	385.203	309.791	379.91	349.925	430.617	346.542	0.313059	0.0141765	0.0489078	Rufy1	10	35882805	35927268	-	2666	protein_coding	RUN and FYVE domain containing 1 [Source:RGD Symbol;Acc:1305099]	RUN	434	380	410	352	367	376	10.6331	8.95494	8.28948	6.72625	8.25103	7.61869
ENSRNOG00000002609	89.4598	100.518	101.468	110.891	119.045	213.119	97.1487	147.685	-0.603753	0.014196	0.0489626	Ero1lb	17	90710555	90756048	-	3237	protein_coding	ERO1-like beta (S. cerevisiae) [Source:RGD Symbol;Acc:1563548]	-	79	92	108	126	115	229	1.59409	1.7856	1.79839	1.98298	2.1294	3.8216
ENSRNOG00000017913	1328.31	1311.11	1248.62	1122.99	1187.35	1148.42	1296.01	1152.92	0.168597	0.0142405	0.0491038	Atg16l1	9	94879745	94915228	+	3305	protein_coding	autophagy related 16-like 1 (S. cerevisiae) [Source:RGD Symbol;Acc:1310631]	WD40	1173	1200	1329	1276	1147	1234	23.1822	22.8112	21.6749	19.6684	20.8015	20.1695
ENSRNOG00000003999	654.529	768.09	699.942	861.606	829.176	779.887	707.52	823.556	-0.21913	0.0142855	0.0492466	Adcy3	6	28571351	28650148	+	5693	protein_coding	adenylate cyclase 3 [Source:RGD Symbol;Acc:71009]	Guanylate_cyc	578	703	745	979	801	838	6.63156	7.75806	7.05373	8.76057	8.43322	7.95161
ENSRNOG00000027193	266.115	290.629	295.949	323.872	350.925	386.221	284.231	353.673	-0.313705	0.0142955	0.0492688	Ppp1r26	3	7035169	7038421	+	3253	protein_coding	protein phosphatase 1, regulatory subunit 26 [Source:RGD Symbol;Acc:1595050]	-	235	266	315	368	339	415	4.7186	5.13732	5.21951	5.76308	6.24623	6.89154
ENSRNOG00000012137	577.525	523.35	576.865	472.607	499.99	438.337	559.247	470.312	0.251118	0.0143096	0.0493049	Ccdc84	8	48729835	48736506	-	999	protein_coding	coiled-coil domain containing 84 [Source:RGD Symbol;Acc:1597440]	-	510	479	614	537	483	471	33.3452	30.1237	33.1289	27.3842	28.979	25.4688
ENSRNOG00000009155	979.528	969.126	985.556	1122.11	1045.53	1160.52	978.07	1109.39	-0.182344	0.0143224	0.0493367	Ndufs3	3	79721694	79728879	-	1064	protein_coding	NADH dehydrogenase (ubiquinone) Fe-S protein 3 [Source:RGD Symbol;Acc:1309406]	-	865	887	1049	1275	1010	1247	53.1011	52.3746	53.1419	61.0463	56.896	63.3107
ENSRNOG00000042977	1859.4	1733.94	1777.57	1659.85	1621.09	1552.33	1790.3	1611.09	0.151819	0.0143343	0.0493654	Mtx1	2	188521785	188528195	-	2429	protein_coding	Metaxin 1 [Source:RGD Symbol;Acc:1559791]	-	1642	1587	1892	1886	1566	1668	44.1545	41.0477	41.9853	39.5553	38.6426	37.0955
ENSRNOG00000010776	2837.8	2736.93	2780.98	2608.58	2557.92	2490.43	2785.24	2552.31	0.12582	0.0143899	0.0495331	Atp13a1	16	21364101	21380331	-	3987	protein_coding	ATPase type 13A1 [Source:RGD Symbol;Acc:1306033]	E1-E2_ATPase	2506	2505	2960	2964	2471	2676	41.0548	39.473	40.0174	37.8724	37.1474	36.257
ENSRNOG00000018996	640.94	647.905	670.817	569.417	569.347	541.64	653.221	560.134	0.222528	0.0143902	0.0495331	Phf7	16	7323520	7336335	-	1657	protein_coding	PHD finger protein 7 [Source:RGD Symbol;Acc:1308638]	-	566	593	714	647	550	582	22.3112	22.4839	23.2263	19.8917	19.8949	18.9737
ENSRNOG00000002129	232.143	267.684	275.279	356.436	317.799	301.531	258.369	325.255	-0.33109	0.0144129	0.0495936	Lrrc8b	14	5418741	5428757	-	2731	protein_coding	leucine rich repeat containing 8 family, member B [Source:RGD Symbol;Acc:1563429]	-	205	245	293	405	307	324	4.90299	5.63616	5.78295	7.55482	6.73781	6.40878
ENSRNOG00000004283	452.961	412.999	456.607	393.399	349.889	346.203	440.855	363.164	0.279092	0.0144152	0.0495936	Camta2	10	57291192	57309298	-	4438	protein_coding	calmodulin binding transcription activator 2 [Source:RGD Symbol;Acc:1311296]	CG-1	400	378	486	447	338	372	5.8871	5.35111	5.90272	5.13111	4.5649	4.52802
ENSRNOG00000036894	591.114	609.665	614.446	513.971	494.814	536.986	605.075	515.257	0.231667	0.0144186	0.0495936	Cisd3	10	85628491	85631657	+	983	protein_coding	CDGSH iron sulfur domain 3 [Source:RGD Symbol;Acc:1559720]	-	522	558	654	584	478	577	34.6853	35.6631	35.8614	30.2657	29.1458	31.7084
ENSRNOG00000061102	40.7665	52.4443	45.0969	73.9274	67.2864	80.9668	46.1026	74.0602	-0.684854	0.0144705	0.0497597	Taf9b	X	77281210	77295426	-	3320	protein_coding	TAF9B RNA polymerase II, TATA box binding protein (TBP)-associated factor [Source:RGD Symbol;Acc:621116]	-	36	48	48	84	65	87	0.708261	0.908327	0.779304	1.28894	1.17348	1.41558
ENSRNOG00000002301	3279.44	3426.36	3451.8	2897.25	2809.47	3390.37	3385.86	3032.36	0.159002	0.0145188	0.0499131	Uso1	14	17371453	17436897	-	3845	protein_coding	USO1 vesicle transport factor [Source:RGD Symbol;Acc:621604]	-	2896	3136	3674	3292	2714	3643	49.1962	51.2411	51.5046	43.6168	42.3073	51.1818
ENSRNOG00000021433	1019.16	933.071	849.326	1069.31	1112.81	1035.82	933.853	1072.65	-0.201342	0.014525	0.0499218	Arhgef39	5	58995249	59001800	-	4602	protein_coding	Rho guanine nucleotide exchange factor (GEF) 39 [Source:RGD Symbol;Acc:1310376]	RhoGEF	900	854	904	1215	1075	1113	12.7739	11.6587	10.5883	13.4499	14.0012	13.0647
ENSRNOG00000018294	9810	11495.1	12350	15124.3	16601.1	31730.6	11218.4	21152	-0.914925	0.0145306	0.049925	Hspa5	3	13838304	13842762	+	2562	protein_coding	heat shock protein 5 [Source:RGD Symbol;Acc:2843]	HSP70	8663	10521	13145	17185	16037	34095	220.861	257.998	276.557	341.713	375.186	718.892
ENSRNOG00000000561	891.201	862.053	903.818	1017.38	987.558	1011.62	885.69	1005.52	-0.182979	0.0145332	0.049925	Pald1	20	30938901	30975472	-	4277	protein_coding	phosphatase domain containing, paladin 1 [Source:RGD Symbol;Acc:1305933]	-	787	789	962	1156	954	1087	12.0189	11.5898	12.1238	13.7692	13.3694	13.7291
ENSRNOG00000008024	670.382	698.164	671.757	774.478	727.729	883.189	680.101	795.132	-0.22634	0.0145405	0.0499378	Pxk	15	18548212	18616589	-	2797	protein_coding	PX domain containing serine/threonine kinase [Source:RGD Symbol;Acc:727819]	PX	592	639	715	880	703	949	13.8248	14.3532	13.779	16.0281	15.0649	18.3285
ENSRNOG00000019851	10.1916	6.55553	6.57664	22.8823	7.24623	40.0181	7.7746	23.3822	-1.60036	0.0145472	0.0499416	Cox6a2	1	199624037	199624783	-	475	protein_coding	cytochrome c oxidase subunit VIa polypeptide 2 [Source:RGD Symbol;Acc:2385]	-	9	6	7	26	7	43	1.23759	0.793591	0.794343	2.7885	0.883297	4.89021
ENSRNOG00000017466	4239.72	4238.15	4132.01	3710.45	3945.06	3978.54	4203.29	3878.02	0.116298	0.0145489	0.0499416	Kif5b	17	54181419	54212096	+	3337	protein_coding	kinesin family member 5B [Source:RGD Symbol;Acc:621559]	Kinesin	3744	3879	4398	4216	3811	4275	73.2839	73.0302	71.0399	64.3628	68.4518	69.2042
ENSRNOG00000056524	67.9442	64.4627	77.0406	110.891	97.3065	102.372	69.8158	103.523	-0.566758	0.0145729	0.0500114	Abcd1	X	157072736	157095274	-	4555	protein_coding	ATP-binding cassette, subfamily D (ALD), member 1 [Source:RGD Symbol;Acc:1562128]	ABC_tran	60	59	82	126	94	110	0.860383	0.813772	0.970351	1.4092	1.23692	1.30454
ENSRNOG00000017521	24.9129	21.8518	16.9114	6.16062	10.3518	7.44522	21.2253	7.98587	1.41528	0.0145825	0.0500322	Gpr55	9	92962738	92963697	-	960	protein_coding	G protein-coupled receptor 55 [Source:RGD Symbol;Acc:1559828]	7tm_1	22	20	18	7	10	8	1.49686	1.30887	1.01066	0.371465	0.624354	0.450164
ENSRNOG00000022772	1067.86	1055.44	1061.66	1164.36	1149.05	1298.26	1061.65	1203.89	-0.181724	0.0146158	0.0501336	Prickle1	7	134702964	134722215	-	4485	protein_coding	prickle homolog 1 (Drosophila) [Source:RGD Symbol;Acc:735090]	LIM	943	966	1130	1323	1110	1395	13.7334	13.5317	13.5806	15.0275	14.8342	16.8021
ENSRNOG00000016754	550.348	551.757	529.889	722.552	612.824	598.409	543.998	644.595	-0.246501	0.0146286	0.050165	Bcs1l	9	81868265	81872197	+	1649	protein_coding	BC1 (ubiquinol-cytochrome c reductase) synthesis-like [Source:RGD Symbol;Acc:1359658]	AAA	486	505	564	821	592	643	19.2506	19.2402	18.4358	25.3637	21.5181	21.0641
ENSRNOG00000010301	72.4738	100.518	63.8873	110.891	124.221	115.401	78.9598	116.838	-0.568208	0.0146639	0.0502735	Eif4e3	4	132068581	132111092	-	2542	protein_coding	eukaryotic translation initiation factor 4E family member 3 [Source:RGD Symbol;Acc:1586185]	-	64	92	68	126	120	124	1.6445	2.27379	1.44191	2.52514	2.82949	2.63511
ENSRNOG00000002146	1199.21	1137.38	1225.13	1005.94	1055.88	1089.79	1187.24	1050.54	0.177302	0.0146991	0.0503818	Pkd2	14	6602004	6645257	-	4851	protein_coding	polycystic kidney disease 2 (autosomal dominant) [Source:RGD Symbol;Acc:1559992]	-	1059	1041	1304	1143	1020	1171	14.2591	13.4821	14.4894	12.0034	12.6029	13.04
ENSRNOG00000040297	715.678	775.738	834.294	605.501	623.176	738.938	775.237	655.872	0.242401	0.0147062	0.0503935	Ttc37	2	2903492	3004553	+	4859	protein_coding	tetratricopeptide repeat domain 37 [Source:RGD Symbol;Acc:1306062]	-	632	710	888	688	602	794	8.4957	9.18016	9.85076	7.21327	7.42595	8.82726
ENSRNOG00000004679	225.348	190.11	231.122	302.75	262.935	262.444	215.527	276.043	-0.356875	0.0147572	0.0505556	Fign	3	49992397	50120392	-	3380	protein_coding	fidgetin [Source:RGD Symbol;Acc:1308174]	AAA	199	174	246	344	254	282	3.84561	3.23423	3.92303	5.18481	4.50422	4.50697
ENSRNOG00000010096	809.668	913.404	852.144	718.152	726.694	784.54	858.405	743.128	0.208096	0.014784	0.0506226	Azi2	8	126411829	126434579	+	2081	protein_coding	5-azacytidine induced 2 [Source:RGD Symbol;Acc:1310530]	-	715	836	907	816	702	843	22.4421	25.2391	23.493	19.976	20.2194	21.8831
ENSRNOG00000020465	200.435	186.833	180.388	243.784	292.955	209.397	189.219	248.712	-0.393571	0.0147841	0.0506226	Ripk3	15	34470796	34479741	-	2002	protein_coding	receptor-interacting serine-threonine kinase 3 [Source:RGD Symbol;Acc:628899]	Pkinase	177	171	192	277	283	225	5.77482	5.36625	5.16941	7.04866	8.47275	6.07115
ENSRNOG00000059705	152.874	152.962	138.109	101.21	95.2362	121.915	147.982	106.121	0.477013	0.0148077	0.0506906	Elmo1	17	46353330	46794845	-	2312	protein_coding	Engulfment and cell motility 1 splice 1 variant; Protein Elmo1 [Source:UniProtKB/TrEMBL;Acc:G8CYZ7]	-	135	140	147	115	92	131	3.81395	3.80434	3.42715	2.53397	2.38508	3.06081
ENSRNOG00000018980	1557.05	1417.09	1484.44	1335.09	1325.03	1328.97	1486.19	1329.7	0.160248	0.0148634	0.0508686	Tjap1	9	17086475	17110770	+	3069	protein_coding	tight junction associated protein 1 [Source:RGD Symbol;Acc:1308708]	-	1375	1297	1580	1517	1280	1428	29.2641	26.5511	27.75	25.1814	24.9986	25.1353
ENSRNOG00000004466	175.522	155.148	158.779	210.341	250.513	188.922	163.15	216.592	-0.40773	0.0148712	0.0508729	Fam210b	3	170354141	170362513	+	1740	protein_coding	family with sequence similarity 210, member B [Source:RGD Symbol;Acc:1311378]	-	155	142	169	239	242	203	5.8185	5.12717	5.23529	6.99744	8.3362	6.3023
ENSRNOG00000016544	209.494	208.684	232.061	273.707	262.935	287.572	216.747	274.738	-0.340747	0.014872	0.0508729	Arhgef28	2	25738514	26011429	-	6195	protein_coding	Rho guanine nucleotide exchange factor (GEF) 28 [Source:RGD Symbol;Acc:1307061]	RhoGEF	185	191	247	311	254	309	1.95056	1.93701	2.14911	2.55747	2.45751	2.69445
ENSRNOG00000004345	967.072	1042.33	1105.81	915.292	962.714	828.281	1038.41	902.095	0.204822	0.0148949	0.0509385	Daam1	6	94636222	94739026	+	5722	protein_coding	dishevelled associated activator of morphogenesis 1 [Source:RGD Symbol;Acc:1305119]	FH2	854	954	1177	1040	930	890	9.74853	10.4746	11.0875	9.25926	9.74176	8.40223
ENSRNOG00000000383	29.4425	16.3888	25.367	7.92079	13.4573	6.51457	23.7328	9.29755	1.363	0.0149217	0.0510175	Mypn	20	26988774	27074138	+	5311	protein_coding	myopalladin [Source:RGD Symbol;Acc:1308510]	I-set	26	15	27	9	13	7	0.319761	0.177441	0.274026	0.0863291	0.146713	0.071199
ENSRNOG00000006639	33.9721	44.7961	37.5808	55.4456	60.0402	80.9668	38.783	65.4842	-0.755816	0.0149342	0.0510475	Scn9a	3	52583951	52664209	-	9302	protein_coding	sodium channel, voltage-gated, type IX, alpha subunit [Source:RGD Symbol;Acc:69368]	Ion_trans	30	41	40	63	58	87	0.210656	0.276915	0.231786	0.345029	0.373727	0.505237
ENSRNOG00000005719	556.01	526.628	577.805	443.564	460.653	496.038	553.481	466.752	0.246836	0.0149413	0.0510592	Emc4	3	103852139	103857158	-	1423	protein_coding	ER membrane protein complex subunit 4 [Source:RGD Symbol;Acc:1310905]	-	491	482	615	504	445	533	22.5375	21.2805	23.2956	18.0433	18.7438	20.2337
ENSRNOG00000010027	1412.11	1516.51	1473.17	1651.05	1674.91	1576.53	1467.26	1634.16	-0.154987	0.0150163	0.0513027	Atr	8	103673411	103770947	+	8759	protein_coding	ATR serine/threonine kinase [Source:RGD Symbol;Acc:1305796]	PI3_PI4_kinase	1247	1388	1568	1876	1618	1694	9.2991	9.95575	9.64928	10.9111	11.072	10.4475
ENSRNOG00000001417	1415.5	1361.37	1481.62	1269.09	1230.82	1301.98	1419.5	1267.3	0.163989	0.0150625	0.0514476	Plod3	12	22716423	22726982	-	2750	protein_coding	procollagen-lysine, 2-oxoglutarate 5-dioxygenase 3 [Source:RGD Symbol;Acc:631339]	-	1250	1246	1577	1442	1189	1399	29.6897	28.4659	30.9103	26.713	25.915	27.4813
ENSRNOG00000052233	35.1045	39.3332	37.5808	22.8823	15.5276	17.6824	37.3395	18.6974	0.992621	0.015086	0.051515	AABR07042454.2	X	157347219	157353457	+	236	lincRNA	-	-	31	36	40	26	15	19	8.57983	9.58362	9.1359	5.61245	3.80962	4.34905
ENSRNOG00000023664	26.0453	22.9444	30.0646	9.68097	10.3518	13.9598	26.3514	11.3308	1.21994	0.0150961	0.0515367	Lepr	5	120503475	120682283	+	4308	protein_coding	leptin receptor [Source:RGD Symbol;Acc:3001]	-	23	21	32	11	10	15	0.348723	0.306255	0.400385	0.130079	0.139132	0.188091
ENSRNOG00000007946	361.236	402.073	384.264	418.922	491.709	480.217	382.524	463.616	-0.275703	0.0151268	0.0516287	Bcl2l1	3	148259596	148313810	-	4118	protein_coding	Bcl2-like 1 [Source:RGD Symbol;Acc:2200]	-	319	368	409	476	475	516	5.0598	5.61436	5.35353	5.88859	6.91368	6.76886
ENSRNOG00000005266	13.5888	17.4814	8.45568	26.4026	27.9498	34.4341	13.1753	29.5955	-1.17854	0.0151488	0.0516909	Amdhd1	7	34361633	34406318	-	2328	protein_coding	amidohydrolase domain containing 1 [Source:RGD Symbol;Acc:1308879]	Amidohydro_1	12	16	9	30	27	37	0.336688	0.431793	0.208383	0.656491	0.695157	0.858561
ENSRNOG00000004353	75.871	80.8516	76.1011	50.165	59.005	36.2954	77.6079	48.4885	0.681694	0.015174	0.0517641	Ppfia2	7	48867664	49042455	+	3453	protein_coding	protein tyrosine phosphatase, receptor type, f polypeptide (PTPRF), interacting protein (liprin), alpha 2 [Source:RGD Symbol;Acc:1305021]	SAM_1	67	74	81	57	57	39	1.26738	1.3464	1.26442	0.840948	0.98942	0.610127
ENSRNOG00000010358	849.302	879.534	865.298	954.896	950.292	1059.08	864.711	988.09	-0.192572	0.015225	0.0519252	Sh3rf1	16	32062336	32227491	-	5163	protein_coding	SH3 domain containing ring finger 1 [Source:RGD Symbol;Acc:735154]	SH3_1	750	805	921	1085	918	1138	9.48829	9.79564	9.61526	10.7058	10.6572	11.9067
ENSRNOG00000019983	1516.29	1375.57	1537.99	1313.97	1319.85	1319.67	1476.62	1317.83	0.164698	0.0152781	0.0520935	Mlx	10	88997399	89002152	+	1929	protein_coding	MLX, MAX dimerization protein [Source:RGD Symbol;Acc:1308590]	HLH	1339	1259	1637	1493	1275	1418	45.3396	41.0046	45.7425	39.4292	39.6169	39.7097
ENSRNOG00000003542	934.232	677.405	610.688	633.663	549.678	607.716	740.775	597.019	0.30838	0.015341	0.052295	Hcfc1r1	10	12994683	12995457	+	294	protein_coding	host cell factor C1 regulator 1 (XPO1-dependent) [Source:RGD Symbol;Acc:727975]	-	825	620	650	720	531	653	183.289	132.49	119.171	124.76	108.255	119.983
ENSRNOG00000019724	6933.7	6900.79	7037.94	6277.67	6166.54	6847.74	6957.48	6430.65	0.113539	0.015347	0.0523022	Ganab	1	225096598	225116378	+	3870	protein_coding	glucosidase, alpha; neutral AB [Source:RGD Symbol;Acc:1309775]	Glyco_hydro_31	6123	6316	7491	7133	5957	7358	103.343	102.535	104.336	93.8971	92.2612	102.707
ENSRNOG00000017939	77.0034	80.8516	89.2544	113.531	115.94	125.638	82.3698	118.37	-0.52056	0.0153793	0.0523859	Chn1	3	60513077	60611924	-	3031	protein_coding	chimerin 1 [Source:RGD Symbol;Acc:620139]	RhoGAP	68	74	95	129	112	135	1.46539	1.53386	1.68943	2.16818	2.2148	2.40603
ENSRNOG00000003901	885.539	935.256	939.52	1050.83	1001.02	1083.28	920.105	1045.04	-0.183634	0.0153812	0.0523859	Ccdc104	14	113618964	113644779	-	1436	protein_coding	coiled-coil domain containing 104 [Source:RGD Symbol;Acc:1311732]	-	782	856	1000	1194	967	1164	35.5698	37.4506	37.5361	42.3585	40.3621	43.7876
ENSRNOG00000012058	53.2229	43.7036	36.6413	71.2871	66.2513	78.1748	44.5226	71.9044	-0.698363	0.015383	0.0523859	Egflam	2	56502807	56679955	-	4397	protein_coding	EGF-like, fibronectin type III and laminin G domains [Source:RGD Symbol;Acc:1306592]	Laminin_G_2	47	40	39	81	64	84	0.698185	0.571535	0.478092	0.938468	0.87242	1.03199
ENSRNOG00000019968	1264.89	1201.85	1193.19	1038.5	1144.9	1057.22	1219.98	1080.21	0.175992	0.0154029	0.0524409	Trim8	1	266255797	266270694	+	3430	protein_coding	tripartite motif-containing 8 [Source:RGD Symbol;Acc:1585223]	-	1117	1100	1270	1180	1106	1136	21.271	20.1483	19.9578	17.5258	19.3269	17.8911
ENSRNOG00000016640	58.8849	84.1293	62.9478	32.5633	36.2312	53.0472	68.654	40.6139	0.756474	0.0154077	0.0524442	Dner	9	91966460	92065402	-	1529	protein_coding	delta/notch-like EGF repeat containing [Source:RGD Symbol;Acc:1359385]	EGF	52	77	67	37	35	57	2.22139	3.1639	2.36195	1.23278	1.37203	2.01382
ENSRNOG00000060728	6934.83	5777.61	5081.86	4838.72	4840.48	4238.19	5931.43	4639.13	0.354391	0.0154214	0.0524773	Tuba1a	7	140637287	140640953	-	1617	protein_coding	Tubulin alpha-1A chain [Source:UniProtKB/Swiss-Prot;Acc:P68370]	Tubulin	6124	5288	5409	5498	4676	4554	247.374	205.457	180.306	173.215	173.327	152.137
ENSRNOG00000052620	18517	17410.4	17769.1	18615.6	18759.5	20348.7	17898.9	19241.3	-0.104403	0.0154251	0.0524773	Gnb2l1	10	34149717	34155198	+	2280	protein_coding	Guanine nucleotide-binding protein subunit beta-2-like 1 Guanine nucleotide-binding protein subunit beta-2-like 1, N-terminally processed [Source:UniProtKB/Swiss-Prot;Acc:P63245]	WD40	16352	15935	18913	21152	18122	21865	468.452	439.093	447.125	472.615	476.402	518.044
ENSRNOG00000022698	152.874	183.555	156.9	212.981	218.422	213.119	164.443	214.841	-0.386083	0.0154292	0.0524783	Vsig10	12	44966119	44999159	-	3214	protein_coding	V-set and immunoglobulin domain containing 10 [Source:RGD Symbol;Acc:1565800]	I-set	135	168	167	242	211	229	2.74357	3.28399	2.80075	3.83584	3.93495	3.84895
ENSRNOG00000029785	585.452	709.09	610.688	735.754	770.171	726.839	635.077	744.255	-0.228772	0.0154646	0.0525857	Cdc26	5	78253397	78267063	-	1577	protein_coding	cell division cycle 26 [Source:RGD Symbol;Acc:1311342]	-	517	649	650	836	744	781	21.4135	25.8554	22.217	27.0063	28.2777	26.753
ENSRNOG00000008869	202.7	216.333	187.904	143.454	151.136	165.656	202.312	153.415	0.39803	0.0155355	0.052814	Ppp1r9a	4	29978739	30241911	+	3834	protein_coding	protein phosphatase 1, regulatory subunit 9A [Source:RGD Symbol;Acc:632280]	SAM_2	179	198	200	163	146	178	3.04951	3.24453	2.81178	2.16584	2.28246	2.50796
ENSRNOG00000019245	369.163	355.091	437.816	336.194	298.131	306.185	387.357	313.503	0.306436	0.0155665	0.0529061	Ccdc101	1	198067066	198100493	+	1400	protein_coding	coiled-coil domain containing 101 [Source:RGD Symbol;Acc:1310609]	-	326	325	466	382	288	329	15.2096	14.5846	17.9416	13.9004	12.3301	12.6946
ENSRNOG00000000190	525.435	618.405	631.357	503.41	495.849	497.899	591.732	499.053	0.247215	0.0155969	0.0529964	Ep300	7	122818975	122861296	+	2584	protein_coding	E1A binding protein p300 [Source:RGD Symbol;Acc:620036]	KIX	464	566	672	572	479	535	11.7288	13.7614	14.0178	11.277	11.1108	11.1844
ENSRNOG00000059997	276.306	276.425	328.832	369.637	359.206	361.093	293.854	363.312	-0.303477	0.0156316	0.053101	Brip1	10	73507100	73629581	-	4370	protein_coding	BRCA1 interacting protein C-terminal helicase 1 [Source:MGI Symbol;Acc:MGI:2442836]	-	244	253	350	420	347	388	3.64701	3.63729	4.31708	4.89619	4.75938	4.79626
ENSRNOG00000024376	215.156	210.87	214.211	260.506	261.9	286.641	213.412	269.682	-0.337736	0.0156727	0.0532276	Zfp111	1	81035972	81043340	-	2235	protein_coding	zinc finger protein 111 [Source:RGD Symbol;Acc:620595]	KRAB	190	193	228	296	253	308	5.55271	5.42524	5.49871	6.74691	6.78493	7.44433
ENSRNOG00000039464	0	1.09259	0.93952	8.80088	8.28141	4.65326	0.67737	7.24518	-3.38646	0.0156893	1	Tmem229a	4	52345605	52350624	-	4961	protein_coding	transmembrane protein 229A [Source:RGD Symbol;Acc:1590212]	-	0	1	1	10	8	5	0	0.012664	0.0108651	0.102688	0.0966547	0.0544444
ENSRNOG00000010042	539.024	624.961	621.023	631.903	712.201	777.095	595.002	707.066	-0.247288	0.0157342	0.0534165	Wdfy2	15	46008613	46134064	+	6137	protein_coding	WD repeat and FYVE domain containing 2 [Source:RGD Symbol;Acc:1307337]	FYVE	476	572	661	718	688	835	5.06617	5.8557	5.80562	5.96018	6.71946	7.34992
ENSRNOG00000009955	396.341	313.573	332.59	315.072	250.513	255.929	347.501	273.838	0.340513	0.0157361	0.0534165	Plch1	2	154256380	154418920	-	6720	protein_coding	phospholipase C, eta 1 [Source:RGD Symbol;Acc:1561991]	PI-PLC-X	350	287	354	358	242	275	3.40195	2.68319	2.83947	2.71397	2.15848	2.21063
ENSRNOG00000032871	0	7.64812	5.63712	0	0	0	4.42841	0	4.67367	0.0157463	1	Mlc1	7	129949967	129970550	-	2919	protein_coding	megalencephalic leukoencephalopathy with subcortical cysts 1 [Source:RGD Symbol;Acc:1308552]	-	0	7	6	0	0	0	0	0.150662	0.110795	0	0	0
ENSRNOG00000045941	885.539	858.775	823.959	720.792	642.844	823.627	856.091	729.088	0.229887	0.015755	0.0534675	Susd6	6	104437159	104530403	+	3152	protein_coding	sushi domain containing 6 [Source:RGD Symbol;Acc:1595528]	Sushi	782	786	877	819	621	885	16.205	15.6666	14.9974	13.237	11.8089	15.1673
ENSRNOG00000006871	72.4738	81.9442	72.343	38.7239	47.6181	55.8391	75.587	47.3937	0.674548	0.0157846	0.0535545	Slc25a14	X	135470915	135509221	+	1801	protein_coding	solute carrier family 25 (mitochondrial carrier, brain), member 14 [Source:RGD Symbol;Acc:621433]	Mito_carr	64	75	77	44	46	60	2.32111	2.61629	2.30452	1.2446	1.5309	1.79966
ENSRNOG00000013451	1981.7	2043.14	2037.82	1900.11	1871.6	1691	2020.89	1820.9	0.15057	0.0158957	0.0538961	Drosha	2	62887267	62999572	+	4479	protein_coding	drosha, ribonuclease type III [Source:RGD Symbol;Acc:1307626]	Ribonuclease_3	1750	1870	2169	2159	1808	1817	25.5203	26.2301	26.1025	24.5563	24.1947	21.9142
ENSRNOG00000010257	522.038	581.257	559.954	452.365	480.322	475.563	554.416	469.417	0.241164	0.0158966	0.0538961	Cuedc1	10	75495817	75516304	+	1784	protein_coding	CUE domain containing 1 [Source:RGD Symbol;Acc:1304861]	CUE	461	532	596	514	464	511	16.8785	18.7351	18.0076	14.6777	15.5893	15.4731
ENSRNOG00000025424	775.696	769.182	778.862	655.666	674.935	690.544	774.58	673.715	0.201598	0.015897	0.0538961	Yrdc	5	142845114	142850111	+	1680	protein_coding	yrdC N(6)-threonylcarbamoyltransferase domain containing [Source:RGD Symbol;Acc:708492]	Sua5_yciO_yrdC	685	704	829	745	652	742	26.6324	26.3271	26.598	22.5911	23.2617	23.8587
ENSRNOG00000001450	583.187	538.646	546.801	633.663	608.683	724.978	556.211	655.775	-0.238708	0.0159557	0.0540818	Nsun5	12	24341928	24346918	-	1572	protein_coding	NOP2/Sun domain family, member 5 [Source:RGD Symbol;Acc:1309268]	-	515	493	582	720	588	779	21.3985	19.703	19.956	23.333	22.4196	26.7693
ENSRNOG00000000875	777.961	881.719	932.943	999.78	943.045	1053.5	864.208	998.775	-0.207673	0.0160011	0.0542222	Fhl1	X	159112880	159172524	+	2650	protein_coding	four and a half LIM domains 1 [Source:RGD Symbol;Acc:2615]	LIM	687	807	993	1136	911	1132	16.9332	19.1323	20.1979	21.8385	20.6051	23.0756
ENSRNOG00000016032	874.215	882.812	916.971	814.081	751.538	772.441	891.333	779.354	0.193506	0.0160128	0.0542484	Cnnm3	9	43093138	43108486	+	4107	protein_coding	cyclin and CBS domain divalent metal cation transport mediator 3 [Source:RGD Symbol;Acc:1307926]	-	772	808	976	925	726	830	12.2778	12.3602	12.8094	11.4738	10.5953	10.9171
ENSRNOG00000051915	83.7978	90.6849	102.408	54.5655	69.3568	59.5617	92.2968	61.1613	0.599438	0.0160225	0.0542625	Spred3	1	88103719	88112683	-	2345	protein_coding	sprouty-related, EVH1 domain-containing protein 3 [Source:RefSeq peptide;Acc:NP_001166815]	-	74	83	109	62	67	64	2.06119	2.22369	2.50546	1.34691	1.71251	1.47431
ENSRNOG00000014997	184.582	190.11	214.211	289.549	234.985	237.316	196.301	253.95	-0.370949	0.0160248	0.0542625	Igf2r	1	48176106	48264477	+	8787	protein_coding	insulin-like growth factor 2 receptor [Source:RGD Symbol;Acc:2871]	-	163	174	228	329	227	255	1.21165	1.24408	1.39861	1.90742	1.54842	1.56766
ENSRNOG00000014155	1936.41	1897.83	2023.73	2285.59	2174.9	2035.34	1952.65	2165.28	-0.148787	0.0160583	0.0543623	Spg20	2	144522072	144548917	+	3993	protein_coding	spastic paraplegia 20 (Troyer syndrome) [Source:RGD Symbol;Acc:1305900]	-	1710	1737	2154	2597	2101	2187	27.9721	27.33	29.077	33.1332	31.5376	29.5871
ENSRNOG00000038616	95.1218	125.648	70.464	145.215	137.678	137.737	97.0778	140.21	-0.536287	0.0161016	0.0544955	Cox6b2	1	72661211	72662434	+	470	protein_coding	cytochrome c oxidase subunit VIb polypeptide 2 [Source:RGD Symbol;Acc:1591896]	-	84	115	75	165	133	148	11.6737	15.3723	8.60136	17.8845	16.9612	17.0105
ENSRNOG00000002112	1499.3	1574.42	1537.05	1356.22	1368.5	1422.04	1536.93	1382.25	0.153124	0.0161174	0.0545168	Zfp644	14	4125380	4200328	+	6048	protein_coding	zinc finger protein 644 [Source:RGD Symbol;Acc:1306805]	-	1324	1441	1636	1541	1322	1528	14.299	14.9689	14.5806	12.9802	13.1015	13.6478
ENSRNOG00000018440	942.159	941.812	901.939	819.362	860.231	749.175	928.636	809.589	0.19809	0.0161209	0.0545168	Arfip2	1	170466395	170471076	-	1774	protein_coding	ADP-ribosylation factor interacting protein 2 [Source:RGD Symbol;Acc:1303204]	Arfaptin	832	862	960	931	831	805	30.6336	30.5276	29.169	26.7354	28.0769	24.5129
ENSRNOG00000000459	414.459	357.277	279.037	399.56	495.849	430.892	350.258	442.1	-0.338213	0.0161248	0.0545168	Psmb9	20	3973420	3978845	-	1520	protein_coding	proteasome (prosome, macropain) subunit, beta type, 9 [Source:RGD Symbol;Acc:3427]	Proteasome	366	327	297	454	479	463	15.7277	13.5158	10.5321	15.2161	18.8884	16.4547
ENSRNOG00000021035	8750.07	8747.27	8416.22	8701.43	9397.33	10116.2	8637.85	9404.98	-0.122782	0.0161261	0.0545168	Rpl18	1	101701975	101703550	+	613	protein_coding	ribosomal protein L18 [Source:RGD Symbol;Acc:621182]	-	7727	8006	8958	9887	9078	10870	823.34	820.529	787.688	821.665	887.63	957.903
ENSRNOG00000053753	284.233	280.795	310.981	249.945	242.231	199.16	292.003	230.445	0.342955	0.0161277	0.0545168	Rn60_8_0646.1	8	64811941	64913684	-	7143	processed_transcript	-	TSP_1	251	257	331	284	234	214	2.29521	2.26043	2.49776	2.02548	1.96353	1.6184
ENSRNOG00000042646	5.66201	4.37036	4.6976	13.2013	14.4925	19.5437	4.90999	15.7458	-1.68404	0.0161419	0.0545513	Cfc1	9	41045363	41052024	+	492	protein_coding	cripto, FRL-1, cryptic family 1 [Source:RGD Symbol;Acc:1562188]	-	5	4	5	15	14	21	0.663795	0.51078	0.547783	1.55316	1.70555	2.30572
ENSRNOG00000059919	1090.5	1022.66	1130.24	925.853	959.608	976.254	1081.14	953.905	0.181623	0.0161497	0.0545642	Mtg2	3	175450979	175464117	+	1826	protein_coding	mitochondrial ribosome associated GTPase 2 [Source:MGI Symbol;Acc:MGI:106565]	-	963	936	1203	1052	927	1049	34.4472	32.2043	35.5115	29.3498	30.4285	31.0332
ENSRNOG00000049906	280.836	260.036	272.461	362.596	346.784	301.531	271.111	336.971	-0.313937	0.0161631	0.0545961	Foxf1	19	53012332	53016086	+	2456	protein_coding	forkhead box F1 [Source:RGD Symbol;Acc:1584229]	Fork_head	248	238	290	412	335	324	6.59557	6.08818	6.36463	8.54594	8.17558	7.12638
ENSRNOG00000009814	10.1916	27.3147	37.5808	12.3212	9.31658	6.51457	25.029	9.38413	1.42085	0.0161863	0.0546506	Serpine3	15	45834302	45858335	+	1209	protein_coding	serpin peptidase inhibitor, clade E (nexin, plasminogen activator inhibitor type 1), member 3 [Source:RGD Symbol;Acc:1585042]	Serpin	9	25	40	14	9	7	0.486234	1.29913	1.78335	0.589919	0.446189	0.312769
ENSRNOG00000013930	1064.46	1095.87	1065.42	1345.65	1157.33	1166.11	1075.25	1223.03	-0.186884	0.0161872	0.0546506	Rnf4	14	81660354	81679082	-	937	protein_coding	ring finger protein 4 [Source:RGD Symbol;Acc:3583]	-	940	1003	1134	1529	1118	1253	65.5265	67.2512	65.2345	83.1302	71.5162	72.2377
ENSRNOG00000002812	18.1184	13.1111	11.2742	32.5633	30.0201	28.8502	14.1679	30.4779	-1.11404	0.0161932	0.0546575	Lhx1	10	71843991	71849293	-	1904	protein_coding	LIM homeobox 1 [Source:RGD Symbol;Acc:71074]	Homeobox	16	12	12	37	29	31	0.548886	0.395962	0.339717	0.989978	0.912921	0.879523
ENSRNOG00000008016	3064.28	3172.88	3352.21	2949.18	2943.01	2908.29	3196.46	2933.49	0.124571	0.0162145	0.0547159	Ckap4	7	24939498	24947595	+	2548	protein_coding	cytoskeleton-associated protein 4 [Source:RGD Symbol;Acc:1311989]	-	2706	2904	3568	3351	2843	3125	69.3677	71.6038	75.4795	66.9986	66.8774	66.2526
ENSRNOG00000001222	1102.96	1065.27	985.556	923.212	940.975	909.247	1051.26	924.478	0.184385	0.0162313	0.0547594	Ube2g2	20	11700089	11721838	-	1918	protein_coding	ubiquitin-conjugating enzyme E2G 2 [Source:RGD Symbol;Acc:1304860]	UQ_con	974	975	1049	1049	909	977	33.1695	31.9371	29.4802	27.8623	28.4065	27.5168
ENSRNOG00000024757	140.418	130.018	126.835	192.739	174.945	163.795	132.424	177.16	-0.422025	0.0162449	0.0547916	Endod1	8	12900830	12902262	-	1433	protein_coding	endonuclease domain containing 1 [Source:RGD Symbol;Acc:1310444]	-	124	119	135	219	169	176	5.65203	5.21723	5.07798	7.78554	7.06875	6.63466
ENSRNOG00000020812	789.285	820.534	874.693	904.731	902.673	1079.56	828.171	962.32	-0.215854	0.0162764	0.0548843	Gys1	1	101427195	101447092	+	3691	protein_coding	glycogen synthase 1, muscle [Source:RGD Symbol;Acc:1589798]	-	697	751	931	1028	872	1160	12.3344	12.7831	13.5959	14.1886	14.1604	16.9772
ENSRNOG00000021485	5.66201	5.46294	0.93952	0	0	0	4.02149	0	4.52011	0.0163009	1	Olr288	1	212678646	212679602	-	957	protein_coding	olfactory receptor 288 [Source:RGD Symbol;Acc:1333358]	-	5	5	1	0	0	0	0.341261	0.328244	0.0563238	0	0	0
ENSRNOG00000056907	2992.94	3030.84	3246.04	2748.52	2780.48	2941.79	3089.94	2823.6	0.130687	0.0163132	0.0549949	Nipbl	2	57509428	57600820	-	8394	protein_coding	Nipped-B homolog (Drosophila) [Source:MGI Symbol;Acc:MGI:1913976]	-	2643	2774	3455	3123	2686	3161	20.5663	20.7623	22.1862	18.9537	19.1796	20.3427
ENSRNOG00000010760	285.365	265.499	279.977	395.16	356.101	293.155	276.947	348.139	-0.330471	0.0163408	0.0550745	E2f5	2	88351361	88366115	-	1014	protein_coding	E2F transcription factor 5 [Source:RGD Symbol;Acc:621357]	E2F_TDP	252	243	298	449	344	315	16.2327	15.0559	15.841	22.5579	20.334	16.7813
ENSRNOG00000056434	49.8257	60.0924	35.7018	70.407	85.9196	77.2441	48.5399	77.8569	-0.686525	0.0163529	0.0551017	snoU109	13	60569737	60569871	+	135	snoRNA	Small nucleolar RNA U109 [Source:RFAM;Acc:RF01233]	-	44	55	38	80	83	83	21.2886	25.5958	15.1724	30.1889	36.8508	33.2121
ENSRNOG00000020567	490.33	473.091	467.881	317.712	381.98	457.881	477.101	385.858	0.306717	0.0164116	0.0552749	Fibp	1	220840118	220844405	+	1176	protein_coding	fibroblast growth factor (acidic) intracellular binding protein [Source:RGD Symbol;Acc:628715]	-	433	433	498	361	369	492	24.0497	23.1323	22.8258	15.6383	18.8071	22.6001
ENSRNOG00000002205	2500.34	2373.1	2443.69	2495.05	2646.95	3063.71	2439.05	2735.23	-0.165328	0.0164123	0.0552749	Ociad1	14	37458029	37475418	-	1347	protein_coding	OCIA domain containing 1 [Source:RGD Symbol;Acc:1359549]	-	2208	2172	2601	2835	2557	3292	107.068	101.305	104.082	107.22	113.78	132.021
ENSRNOG00000023373	916.114	925.423	1022.2	1086.91	1080.72	1084.21	954.578	1083.95	-0.181921	0.0164667	0.0554361	Sec24b	2	230286892	230356834	-	5001	protein_coding	SEC24 family member B [Source:RGD Symbol;Acc:1309358]	-	809	847	1088	1235	1044	1165	10.5662	10.6406	11.7267	12.5806	12.5126	12.5841
ENSRNOG00000011195	754.18	768.09	719.672	826.403	889.216	853.408	747.314	856.342	-0.196575	0.0164696	0.0554361	Prkra	3	63489074	63507926	-	1569	protein_coding	protein kinase, interferon inducible double stranded RNA dependent activator [Source:RGD Symbol;Acc:1306707]	-	666	703	766	939	859	917	27.7256	28.1495	26.3154	30.4883	32.815	31.5718
ENSRNOG00000021379	640.94	695.979	716.854	733.993	779.488	895.288	684.591	802.923	-0.228867	0.0164723	0.0554361	Txnl4b	19	42101902	42107601	-	1704	protein_coding	thioredoxin-like 4B [Source:RGD Symbol;Acc:1305127]	-	566	637	763	834	753	962	21.6958	23.486	24.1356	24.9337	26.4867	30.4971
ENSRNOG00000043143	181.184	133.296	153.142	200.66	214.281	203.813	155.874	206.251	-0.404661	0.0164989	0.0555122	Eml1	6	132383337	132450393	+	2394	protein_coding	echinoderm microtubule associated protein like 1 [Source:RGD Symbol;Acc:1306374]	-	160	122	163	228	207	219	4.36541	3.20166	3.67001	4.85178	5.18261	4.94165
ENSRNOG00000003706	1927.35	1909.85	1910.98	1736.41	1679.06	1797.09	1916.06	1737.52	0.140665	0.0165158	0.0555552	Ufc1	13	89661763	89668473	-	1037	protein_coding	ubiquitin-fold modifier conjugating enzyme 1 [Source:RGD Symbol;Acc:1303313]	-	1702	1748	2034	1973	1622	1931	107.204	105.901	105.725	96.9257	93.7507	100.59
ENSRNOG00000018969	793.814	757.164	802.35	886.249	923.377	877.605	784.443	895.744	-0.190561	0.0165766	0.0557462	Gpatch4	2	187415262	187424045	+	1873	protein_coding	G patch domain containing 4 [Source:RGD Symbol;Acc:1311086]	G-patch	701	693	854	1007	892	943	24.4461	23.2453	24.5767	27.3894	28.545	27.1973
ENSRNOG00000012488	165.331	184.648	190.723	138.174	140.784	127.499	180.234	135.486	0.413766	0.0166077	0.0558371	Rab2b	15	28677055	28696122	-	1150	protein_coding	RAB2B, member RAS oncogene family [Source:RGD Symbol;Acc:1309117]	Ras	146	169	203	157	136	137	8.29247	9.23268	9.51485	6.95493	7.08832	6.43539
ENSRNOG00000011893	32172.7	32426.9	32201.1	33747.9	33299.5	35913.9	32266.9	34320.4	-0.0890467	0.0166266	0.0558869	Rps3a	2	185440291	185444897	-	1100	protein_coding	ribosomal protein S3a [Source:RGD Symbol;Acc:62078]	-	28411	29679	34274	38346	32168	38590	1687.03	1695.1	1679.48	1775.9	1752.81	1895.11
ENSRNOG00000010645	142.683	128.925	129.654	96.8097	89.0251	101.441	133.754	95.7586	0.479862	0.0166626	0.0559943	Lgals3	15	24141651	24165537	+	1086	protein_coding	lectin, galactoside-binding, soluble, 3 [Source:RGD Symbol;Acc:69356]	-	126	118	138	110	86	109	7.57826	6.82639	6.8494	5.16005	4.74647	5.42187
ENSRNOG00000005151	592.247	550.665	600.353	697.91	618	729.631	581.088	681.847	-0.231336	0.0166698	0.0560049	Dync2li1	6	7900972	7933796	+	1700	protein_coding	dynein cytoplasmic 2 light intermediate chain 1 [Source:RGD Symbol;Acc:1310286]	-	523	504	639	793	597	784	20.0947	18.626	20.2607	23.7638	21.0488	24.9126
ENSRNOG00000009567	1133.53	1099.14	1256.14	1241.8	1330.2	1391.33	1162.94	1321.11	-0.18234	0.0166892	0.0560562	Mrpl10	10	84976377	84984780	+	1741	protein_coding	mitochondrial ribosomal protein L10 [Source:RGD Symbol;Acc:1588626]	-	1001	1006	1337	1411	1285	1495	37.5547	36.3026	41.3939	41.2875	44.2391	46.3868
ENSRNOG00000014434	1863.93	1961.2	1992.72	1767.22	1787.75	1722.64	1939.28	1759.2	0.141331	0.0166943	0.0560597	Chd1	1	57692836	57755485	+	6004	protein_coding	chromodomain helicase DNA binding protein 1 [Source:RGD Symbol;Acc:1306794]	SNF2_N	1646	1795	2121	2008	1727	1851	17.9068	18.7829	19.0416	17.0378	17.2407	16.654
ENSRNOG00000013728	297.822	291.721	326.953	232.343	211.176	279.196	305.499	240.905	0.342555	0.0167891	0.056364	Polg2	10	94968836	94979259	-	1872	protein_coding	polymerase (DNA directed), gamma 2, accessory subunit [Source:RGD Symbol;Acc:1305128]	HGTP_anticodon	263	267	348	264	204	300	9.17654	8.96075	10.0202	7.18437	6.53171	8.65701
ENSRNOG00000042702	208.362	211.962	208.573	155.776	165.628	163.795	209.633	161.733	0.374894	0.0167931	0.056364	Nipa1	1	114386757	114422733	-	1839	protein_coding	non imprinted in Prader-Willi/Angelman syndrome 1 [Source:RGD Symbol;Acc:1305401]	DUF803	184	194	222	177	160	176	6.53529	6.62764	6.50691	4.90323	5.21483	5.16991
ENSRNOG00000002182	6791.02	7290.84	7316.98	7383.94	7805.23	7898.45	7132.95	7695.87	-0.109177	0.0168051	0.0563906	2011-09-01	14	16369544	16452998	-	4252	protein_coding	septin 11 [Source:RGD Symbol;Acc:1307405]	GTP_CDC	5997	6673	7788	8390	7540	8487	92.1233	98.5977	98.7271	100.522	106.287	107.823
ENSRNOG00000025052	71.3414	56.8146	82.6777	110.011	111.799	93.0652	70.2779	104.958	-0.57403	0.016842	0.0565004	Stard5	1	145770135	145780001	+	1202	protein_coding	StAR-related lipid transfer (START) domain containing 5 [Source:RGD Symbol;Acc:1561783]	START	63	52	88	125	108	100	3.42346	2.71793	3.94622	5.29781	5.38544	4.49415
ENSRNOG00000030738	40.7665	40.4258	31.0042	11.4411	21.7387	22.3357	37.3988	18.5052	1.01873	0.0168733	0.0565916	LOC100362040	9	100657244	100699519	-	1770	protein_coding	Ac2-143-like [Source:RGD Symbol;Acc:2324563]	-	36	37	33	13	21	24	1.32849	1.31331	1.00495	0.374163	0.711129	0.732471
ENSRNOG00000035568	15.8536	24.037	20.6694	4.40044	11.3869	6.51457	20.1867	7.43398	1.45857	0.0168956	0.0566519	Mir3074	17	823940	824056	-	117	miRNA	microRNA 3074 [Source:RGD Symbol;Acc:4888553]	-	14	22	22	5	11	7	7.81576	11.8134	10.1354	2.17708	5.6352	3.23195
ENSRNOG00000017503	24.9129	24.037	30.0646	59.846	43.4774	40.9487	26.3381	48.0907	-0.867037	0.0168995	0.0566519	Ppargc1b	18	56626712	56728968	-	3281	protein_coding	peroxisome proliferator-activated receptor gamma, coactivator 1 beta [Source:RGD Symbol;Acc:727948]	RRM_1	22	22	32	68	42	44	0.437971	0.421265	0.525711	1.05583	0.767265	0.724434
ENSRNOG00000006131	329.529	317.943	381.445	368.757	438.915	465.326	342.972	424.333	-0.303865	0.016918	0.0567001	Mettl2b	10	93354003	93379470	+	3095	protein_coding	methyltransferase like 2B [Source:RGD Symbol;Acc:1310240]	-	291	291	406	419	424	500	6.14131	5.90706	7.07081	6.89674	8.21122	8.72693
ENSRNOG00000029316	583.187	581.257	615.385	653.905	665.618	766.858	593.277	695.46	-0.228638	0.0169453	0.0567777	Gtf2f2	15	57942059	58068892	-	1448	protein_coding	general transcription factor IIF, polypeptide 2 [Source:RGD Symbol;Acc:620772]	-	515	532	655	743	643	824	23.231	23.0825	24.3824	26.1403	26.6161	30.7405
ENSRNOG00000011027	1350.96	1375.57	1439.34	1211	1266.02	1256.38	1388.62	1244.47	0.159236	0.0169684	0.0568413	Uba5	8	112578590	112594261	-	2367	protein_coding	ubiquitin-like modifier activating enzyme 5 [Source:RGD Symbol;Acc:1311702]	-	1193	1259	1532	1376	1223	1350	32.9209	33.4169	34.887	29.6149	30.9692	30.8097
ENSRNOG00000054662	4.52961	5.46294	5.63712	0.880088	0	0	5.20989	0.293363	3.94304	0.0169851	1	AABR07013453.1	2	237974910	237976595	+	335	lincRNA	-	-	4	5	6	1	0	0	0.779909	0.937701	0.965406	0.152071	0	0
ENSRNOG00000015401	64.5469	66.6479	59.1897	43.1243	37.2663	35.3648	63.4615	38.5851	0.714695	0.0170149	0.0569705	Mapk4	18	69894684	69944632	-	4586	protein_coding	mitogen-activated protein kinase 4 [Source:RGD Symbol;Acc:3047]	Pkinase	57	61	63	49	36	38	0.811839	0.83567	0.740474	0.544318	0.470512	0.447612
ENSRNOG00000052296	936.497	1011.74	1007.17	1238.28	1165.61	1002.31	985.133	1135.4	-0.204481	0.0170153	0.0569705	Shank3	7	130474508	130532758	+	5226	protein_coding	SH3 and multiple ankyrin repeat domains 3 [Source:RGD Symbol;Acc:69264]	SAM_1	827	926	1072	1407	1126	1077	10.3363	11.1322	11.0568	13.7156	12.9143	11.1327
ENSRNOG00000013300	1416.64	1403.98	1316.27	1493.51	1666.63	1484.39	1378.96	1548.18	-0.166904	0.017035	0.0570129	Atpif1	5	150719569	150723321	-	517	protein_coding	ATPase inhibitory factor 1 [Source:RGD Symbol;Acc:2181]	-	1251	1285	1401	1697	1610	1595	158.05	156.153	146.067	167.218	186.654	166.657
ENSRNOG00000018809	1529.88	1528.53	1538.93	1401.1	1431.65	1288.95	1532.45	1373.9	0.157997	0.0170466	0.0570129	Psmd5	3	13916203	13933658	-	2213	protein_coding	proteasome (prosome, macropain) 26S subunit, non-ATPase, 5 [Source:RGD Symbol;Acc:1308434]	-	1351	1399	1638	1592	1383	1385	39.8752	39.7169	39.8966	36.6482	37.4579	33.8081
ENSRNOG00000006623	125.697	128.925	123.077	190.979	163.558	154.488	125.9	169.675	-0.432321	0.0170528	0.0570129	Cd302	3	46327383	46361092	-	1210	protein_coding	CD302 molecule [Source:RGD Symbol;Acc:1307606]	Lectin_C	111	118	131	217	158	166	5.99193	6.12683	5.83565	9.13619	7.82661	7.41097
ENSRNOG00000012505	677.177	652.275	680.212	815.842	804.332	710.088	669.888	776.754	-0.21318	0.0170537	0.0570129	Ppwd1	2	34290199	34313094	-	2453	protein_coding	peptidylprolyl isomerase domain and WD repeat containing 1 [Source:RGD Symbol;Acc:1310204]	Pro_isomerase	598	597	724	927	777	763	15.9233	15.2903	15.9091	19.2519	18.9857	16.8027
ENSRNOG00000043076	106.446	126.74	125.896	155.776	187.367	148.904	119.694	164.016	-0.450571	0.0170609	0.0570129	AABR07025328.1	16	33942711	33942983	+	273	processed_pseudogene	-	-	94	116	134	177	181	160	22.4902	26.6953	26.4573	33.0295	39.7391	31.6599
ENSRNOG00000011991	643.205	623.868	568.409	699.67	693.568	738.007	611.827	710.415	-0.217395	0.0170635	0.0570129	Slc10a7	19	32855343	33080998	-	3890	protein_coding	solute carrier family 10, member 7 [Source:RGD Symbol;Acc:1564388]	-	568	571	605	795	670	793	9.53735	9.22201	8.38319	10.4114	10.3235	11.0122
ENSRNOG00000051720	926.305	842.386	881.27	948.735	1005.16	1074.9	883.32	1009.6	-0.19275	0.0170662	0.0570129	Nudc	5	151754716	151768123	-	1307	protein_coding	Nuclear migration protein nudC [Source:UniProtKB/Swiss-Prot;Acc:Q63525]	-	818	771	938	1078	971	1155	40.8796	37.0611	38.684	42.0179	44.5293	47.7374
ENSRNOG00000058461	6057.22	5598.42	5584.51	6466.89	6724.5	5751.43	5746.72	6314.27	-0.135928	0.0170672	0.0570129	Sfpq	5	145079803	145088498	+	2453	protein_coding	splicing factor proline/glutamine-rich [Source:RGD Symbol;Acc:727923]	RRM_1	5349	5124	5944	7348	6496	6180	142.431	131.235	130.613	152.603	158.727	136.095
ENSRNOG00000009589	24.9129	15.2962	18.7904	8.80088	7.24623	5.58391	19.6665	7.21034	1.44328	0.0170672	0.0570129	Angptl7	5	165312130	165316652	-	1624	protein_coding	angiopoietin-like 7 [Source:RGD Symbol;Acc:2322945]	Fibrinogen_C	22	14	20	10	7	6	0.884842	0.541603	0.663816	0.313693	0.258353	0.19958
ENSRNOG00000017427	97.3866	101.611	80.7987	108.251	115.94	192.645	93.2654	138.945	-0.578213	0.0170694	0.0570129	Pfn2	2	147955196	148050438	-	1082	protein_coding	profilin 2 [Source:RGD Symbol;Acc:621826]	-	86	93	86	123	112	207	5.19159	5.40001	4.28425	5.7912	6.2043	10.3346
ENSRNOG00000045989	20.3832	3.27777	15.0323	5.28053	2.07035	0.930652	12.8978	2.76051	2.20752	0.0170836	1	LOC287167	10	15577249	15577977	-	429	protein_coding	globin, alpha [Source:RGD Symbol;Acc:1359209]	-	18	3	16	6	2	1	2.74059	0.439342	2.01032	0.7125	0.279431	0.12592
ENSRNOG00000018404	5279.26	6232.13	6481.75	7418.26	7814.54	12101.3	5997.71	9111.36	-0.603231	0.0171326	0.0572101	Aars	19	43193257	43215281	-	3580	protein_coding	alanyl-tRNA synthetase [Source:RGD Symbol;Acc:1304832]	-	4662	5704	6899	8429	7549	13003	85.0586	100.1	103.874	119.945	126.389	196.206
ENSRNOG00000001642	850.434	820.534	761.011	631.903	741.186	718.464	810.66	697.184	0.217716	0.0171379	0.0572126	Tbc1d23	11	45401403	45459821	+	3798	protein_coding	TBC1 domain family, member 23 [Source:RGD Symbol;Acc:1307925]	TBC	751	751	810	718	716	772	12.9156	12.4229	11.4957	9.63075	11.2995	10.9803
ENSRNOG00000018276	1144.86	1280.51	1293.72	1379.98	1529.99	1318.73	1239.7	1409.57	-0.183592	0.0171453	0.0572126	Mgat4a	9	44033436	44126919	-	7190	protein_coding	mannosyl (alpha-1,3-)-glycoprotein beta-1,4-N-acetylglucosaminyltransferase, isozyme A [Source:RGD Symbol;Acc:1305650]	-	1011	1172	1377	1568	1478	1417	9.18441	10.2409	10.3231	11.1098	12.3211	10.6462
ENSRNOG00000018860	398.606	441.406	441.574	477.888	517.588	533.264	427.195	509.58	-0.25278	0.0171459	0.0572126	Mtg1	1	212606777	212619493	+	1345	protein_coding	mitochondrial ribosome-associated GTPase 1 [Source:RGD Symbol;Acc:6497155]	-	352	404	470	543	500	573	17.0942	18.8711	18.8356	20.5669	22.2818	23.0136
ENSRNOG00000045837	37.3693	22.9444	35.7018	80.9681	42.4422	50.2552	32.0051	57.8885	-0.857916	0.0171764	0.0573006	LOC102553939	19	320906	323636	+	642	protein_coding	uncharacterized LOC102553939 [Source:RGD Symbol;Acc:7746780]	-	33	21	38	92	41	54	3.35744	2.05505	3.19045	7.30035	3.82782	4.54372
ENSRNOG00000014443	75.871	110.351	68.5849	58.0858	52.794	50.2552	84.9358	53.7117	0.6574	0.0172007	0.0573678	Pde5a	2	226900619	227041576	+	3397	protein_coding	phosphodiesterase 5A, cGMP-specific [Source:RGD Symbol;Acc:620995]	GAF	67	101	73	66	51	54	1.28827	1.86795	1.15833	0.989781	0.899864	0.858718
ENSRNOG00000053961	609.233	645.72	669.878	762.156	698.744	770.58	641.61	743.827	-0.213027	0.0172128	0.057394	Med9	10	46314375	46329373	+	1881	protein_coding	mediator complex subunit 9 [Source:RGD Symbol;Acc:1563669]	-	538	591	713	866	675	828	18.682	19.7396	20.4317	23.4542	21.5089	23.779
ENSRNOG00000049988	595.644	702.535	785.439	625.743	581.769	536.056	694.539	581.189	0.258791	0.017217	0.0573941	Mbtd1	10	81592114	81642663	+	2549	protein_coding	mbt domain containing 1 [Source:RGD Symbol;Acc:1592427]	MBT	526	643	836	711	562	576	13.4786	15.8482	17.6783	14.2099	13.215	12.2069
ENSRNOG00000004419	6.79442	207.592	20.6694	2.64026	10.3518	11.1678	78.3519	8.05328	3.28464	0.0172422	0.0574643	LOC100910318	10	37130499	37130921	-	423	protein_coding	trafficking protein particle complex subunit 2-like [Source:RGD Symbol;Acc:6499350]	-	6	190	22	3	10	12	0.926488	28.2197	2.80341	0.361303	1.41697	1.53247
ENSRNOG00000030568	848.169	829.275	894.423	1011.22	976.171	939.959	857.289	975.784	-0.186104	0.0172469	0.057466	Rgs12	14	80975322	81053906	-	6057	protein_coding	regulator of G-protein signaling 12 [Source:RGD Symbol;Acc:3564]	RGS	749	759	952	1149	943	1010	8.07706	7.87269	8.47194	9.66392	9.33161	9.00775
ENSRNOG00000006975	1541.2	1464.07	1551.15	1427.5	1361.26	1288.95	1518.81	1359.24	0.160141	0.0172578	0.0574883	Wasl	4	51677722	51726212	-	4355	protein_coding	Wiskott-Aldrich syndrome-like [Source:RGD Symbol;Acc:735144]	PBD	1361	1340	1651	1622	1315	1385	20.4126	19.3311	20.4344	18.9738	18.0984	17.1796
ENSRNOG00000001135	1628.39	1536.18	1579.33	1348.29	1463.74	1449.03	1581.3	1420.35	0.155365	0.0172659	0.0575014	Wsb2	12	44942443	44962656	-	1514	protein_coding	WD repeat and SOCS box-containing 2 [Source:RGD Symbol;Acc:1359599]	SOCS_box	1438	1406	1681	1532	1414	1557	62.0386	58.3443	59.8474	51.5494	55.9791	55.554
ENSRNOG00000050052	750.783	679.59	665.18	791.199	838.493	787.332	698.518	805.675	-0.206594	0.0172738	0.0575045	Cox19	12	17395624	17405103	+	2648	protein_coding	cytochrome c oxidase assembly protein 19 [Source:RGD Symbol;Acc:1305631]	-	663	622	708	899	810	846	16.354	14.7575	14.4118	17.2955	18.3345	17.2586
ENSRNOG00000003611	148.345	171.536	155.021	198.02	224.633	199.16	158.301	207.271	-0.387574	0.0172752	0.0575045	Dynlt3	X	14633342	14642424	-	2145	protein_coding	dynein light chain Tctex-type 3 [Source:RGD Symbol;Acc:1549755]	-	131	157	165	225	217	214	3.98908	4.59845	4.1463	5.34375	6.06366	5.38938
ENSRNOG00000019206	27.1777	21.8518	28.1856	5.28053	4.1407	19.5437	25.7383	9.65498	1.40954	0.0172999	0.0575728	Nupr1	1	194767474	194769524	-	640	protein_coding	nuclear protein, transcriptional regulator, 1 [Source:RGD Symbol;Acc:69363]	-	24	20	30	6	4	21	2.4494	1.96331	2.52665	0.477598	0.374612	1.77252
ENSRNOG00000032058	1364.55	1575.51	1584.03	1749.62	1633.51	1700.3	1508.03	1694.47	-0.167602	0.017318	0.0576094	Pogk	13	84603126	84619042	-	7260	protein_coding	pogo transposable element with KRAB domain [Source:RGD Symbol;Acc:1308951]	DDE	1205	1442	1686	1988	1578	1827	10.8412	12.4787	12.5177	13.9499	13.0278	13.5942
ENSRNOG00000016974	920.643	934.163	930.125	1067.55	1018.61	1056.29	928.31	1047.48	-0.174633	0.0173201	0.0576094	Ppp1r7	9	100489852	100504076	+	1849	protein_coding	protein phosphatase 1, regulatory subunit 7 [Source:RGD Symbol;Acc:1308169]	-	813	855	990	1213	984	1135	28.7199	29.0515	28.8604	33.4206	31.8978	33.1598
ENSRNOG00000002291	327.264	328.869	395.538	285.149	305.377	254.999	350.557	281.841	0.318235	0.0173235	0.0576094	Brwd3	X	79824782	79909678	-	5403	protein_coding	bromodomain and WD repeat domain containing 3 [Source:RGD Symbol;Acc:1559445]	Bromodomain	289	301	421	324	295	274	3.49375	3.50002	4.20001	3.05493	3.27257	2.73948
ENSRNOG00000024135	98.519	69.9257	96.7705	121.452	129.397	128.43	88.4051	126.426	-0.513975	0.0173447	0.0576659	Zmat1	X	105805902	105835327	-	1938	protein_coding	zinc finger, matrin-type 1 [Source:RGD Symbol;Acc:1565344]	-	87	64	103	138	125	138	2.93221	2.07475	2.86475	3.62757	3.86597	3.84661
ENSRNOG00000045742	164.198	206.499	177.569	143.454	145.96	118.193	182.756	135.869	0.428337	0.0173599	0.0577024	Cyb5d1	10	55995823	55997299	-	687	protein_coding	cytochrome b5 domain containing 1 [Source:RGD Symbol;Acc:1559567]	-	145	189	189	163	141	127	13.7861	17.284	14.8289	12.0871	12.3017	9.98618
ENSRNOG00000016303	583.187	630.424	595.656	510.451	495.849	537.917	603.089	514.739	0.227984	0.017364	0.0577024	Zfp236	18	79451204	79543219	-	5856	protein_coding	zinc finger protein 236 [Source:RGD Symbol;Acc:1309670]	zf-C2H2	515	577	634	580	479	578	5.74427	6.19033	5.83568	5.04566	4.90272	5.33187
ENSRNOG00000013415	101.916	56.8146	76.1011	129.373	102.482	118.193	78.2773	116.683	-0.579943	0.0173846	0.0577566	Ptpn18	9	40972089	40988790	+	1377	protein_coding	protein tyrosine phosphatase, non-receptor type 18 [Source:RGD Symbol;Acc:1311586]	Y_phosphatase	90	52	81	147	99	127	4.26911	2.37251	3.1707	5.43844	4.30927	4.98221
ENSRNOG00000048282	1295.47	1186.55	1086.08	1012.98	1107.64	997.659	1189.37	1039.43	0.193749	0.0174858	0.0580788	Mpnd	9	11055371	11061611	-	1545	protein_coding	MPN domain containing [Source:RGD Symbol;Acc:1589335]	Mov34	1144	1086	1156	1151	1070	1072	48.3645	44.1611	40.3304	37.9523	41.5105	37.4816
ENSRNOG00000007606	73.6062	58.9998	80.7987	50.165	42.4422	40.0181	71.1349	44.2084	0.686691	0.0175273	0.0582025	Rnf43	10	74959285	75028951	+	2349	protein_coding	ring finger protein 43 [Source:RGD Symbol;Acc:1305204]	-	65	54	86	57	41	43	1.80742	1.44427	1.97342	1.23618	1.04617	0.988867
ENSRNOG00000033407	0	0	0	11.4411	1.03518	0.930652	0	4.46899	-4.54001	0.017528	1	LOC685406	4	82637411	82643922	+	333	protein_coding	LRRGT00062 [Source:RGD Symbol;Acc:1593850]	-	0	0	0	13	1	1	0	0	0	1.98879	0.179994	0.162221
ENSRNOG00000032516	90.5922	122.37	113.682	158.416	156.312	137.737	108.881	150.821	-0.467962	0.0175547	0.0582796	Cks1l	5	110831936	110832175	-	240	protein_coding	CDC28 protein kinase regulatory subunit 1-like [Source:RGD Symbol;Acc:1583529]	-	80	112	121	180	151	148	21.7725	29.3188	27.1755	38.2078	37.711	33.3122
ENSRNOG00000027183	2262.54	2209.21	2234.18	2069.09	1979.26	2074.42	2235.31	2040.92	0.130788	0.017576	0.0583361	Zfyve9	5	128234909	128333805	-	4197	protein_coding	zinc finger, FYVE domain containing 9 [Source:RGD Symbol;Acc:1310856]	FYVE	1998	2022	2378	2351	1912	2229	31.0946	30.2678	30.5405	28.5367	27.3056	28.6895
ENSRNOG00000034130	79.2682	95.0552	108.984	137.294	139.749	123.777	94.4359	133.606	-0.495583	0.0176157	0.0584484	Hmg1l1	X	115351114	115351755	+	642	protein_coding	high-mobility group (nonhistone chromosomal) protein 1-like 1 [Source:RGD Symbol;Acc:1587112]	HMG_box	70	87	116	156	135	133	7.12184	8.5138	9.73927	12.3789	12.6038	11.191
ENSRNOG00000010626	272.909	303.74	280.916	248.185	240.161	179.616	285.855	222.654	0.360658	0.0176183	0.0584484	Sphk1	10	105498728	105504393	+	3779	protein_coding	sphingosine kinase 1 [Source:RGD Symbol;Acc:620048]	-	241	278	299	282	232	193	4.16552	4.62175	4.26479	3.80157	3.67971	2.75888
ENSRNOG00000060047	28.3101	5.46294	1.87904	79.2079	169.769	20.4744	11.884	89.817	-2.92408	0.0176304	0.0584695	AC096370.2	1	259641676	259674425	-	3389	protein_coding	-	AA_kinase	25	5	2	90	164	22	0.481834	0.092691	0.0318099	1.35289	2.90051	0.350674
ENSRNOG00000046420	254.791	218.518	236.759	182.178	199.789	170.309	236.689	184.092	0.36361	0.0176354	0.0584695	AABR07006458.1	1	235387153	235405831	-	1302	protein_coding	Uncharacterized protein [Source:UniProtKB/TrEMBL;Acc:M0R6W5]	-	225	200	252	207	193	183	11.2876	9.65068	10.4326	8.09935	8.88482	7.59263
ENSRNOG00000001337	463.153	385.684	415.268	381.958	303.307	341.549	421.368	342.271	0.297148	0.01764	0.0584695	Setd1b	12	38845621	38869346	-	5949	protein_coding	SET domain containing 1B [Source:MGI Symbol;Acc:MGI:2652820]	SET	409	353	442	434	293	367	4.49064	3.72795	4.00481	3.71652	2.95206	3.33253
ENSRNOG00000045743	11.324	5.46294	8.45568	0	2.07035	1.8613	8.41422	1.31055	2.71531	0.0176401	1	Etnppl	2	235738416	235760352	+	4517	protein_coding	ethanolamine-phosphate phospho-lyase [Source:RGD Symbol;Acc:1590098]	-	10	5	9	0	2	2	0.144604	0.0695439	0.107398	0	0.0265389	0.0239184
ENSRNOG00000014660	238.937	257.851	290.312	179.538	206	228.01	262.366	204.516	0.362562	0.0176417	0.0584695	Usp53	2	227098795	227160379	-	6108	protein_coding	ubiquitin specific peptidase 53 [Source:RGD Symbol;Acc:1306615]	UCH	211	236	309	204	199	245	2.25638	2.42746	2.72686	1.70146	1.95279	2.1668
ENSRNOG00000050585	9270.98	8820.47	8823.97	9566.56	9829	9366.09	8971.81	9587.21	-0.0957701	0.017652	0.0584895	Pgam1	1	261158261	261165808	+	1742	protein_coding	phosphoglycerate mutase 1 (brain) [Source:RGD Symbol;Acc:3312]	-	8187	8073	9392	10870	9495	10064	306.977	291.156	290.612	317.887	326.7	312.086
ENSRNOG00000015242	220.818	229.444	219.848	302.75	257.759	281.057	223.37	280.522	-0.330573	0.0176931	0.0586115	Fbxl8	19	37221132	37226065	+	1960	protein_coding	F-box and leucine-rich repeat protein 8 [Source:RGD Symbol;Acc:1566420]	-	195	210	234	344	249	302	6.49842	6.73135	6.43522	8.94115	7.61457	8.32345
ENSRNOG00000016212	2325.95	2205.94	2326.25	2158.86	2142.81	1854.79	2286.05	2052.15	0.155997	0.0178287	0.0590467	Ankfy1	10	59259955	59331669	+	7181	protein_coding	ankyrin repeat and FYVE domain containing 1 [Source:RGD Symbol;Acc:1309598]	FYVE	2054	2019	2476	2453	2070	1993	18.6829	17.6641	18.5853	17.4022	17.2778	14.9925
ENSRNOG00000001274	1871.86	1845.38	1813.27	1741.69	1714.25	1476.95	1843.51	1644.3	0.164859	0.0178399	0.0590695	Vps29	12	39690069	39699113	-	1441	protein_coding	vacuolar protein sorting 29 homolog (S. cerevisiae) [Source:RGD Symbol;Acc:1308332]	-	1653	1689	1930	1979	1656	1587	74.9269	73.6385	72.1933	69.9637	68.8809	59.4929
ENSRNOG00000003151	743.988	718.923	787.318	638.944	653.196	661.694	750.076	651.278	0.204901	0.0178617	0.0591274	Bfar	10	1464699	1498752	+	3928	protein_coding	bifunctional apoptosis regulator [Source:RGD Symbol;Acc:1304791]	SAM_1	657	658	838	726	631	711	10.925	10.5243	11.4994	9.41577	9.62853	9.77801
ENSRNOG00000008054	132.491	160.611	128.714	217.382	191.508	160.072	140.605	189.654	-0.43392	0.0178808	0.0591763	Igsf9	13	90815562	90832469	-	4579	protein_coding	immunoglobulin superfamily, member 9 [Source:RGD Symbol;Acc:1304566]	I-set	117	147	137	247	185	172	1.66895	2.01691	1.6127	2.748	2.42161	2.02913
ENSRNOG00000030871	4563.58	4113.6	4163.95	3769.42	4106.54	3875.24	4280.38	3917.07	0.128007	0.017908	0.059244	Calm2	15	65506874	65507968	-	1095	protein_coding	calmodulin 2 [Source:RGD Symbol;Acc:2258]	-	4030	3765	4432	4283	3967	4164	240.392	216.018	218.167	199.262	217.145	205.423
ENSRNOG00000002341	1015.77	1001.9	1040.05	1174.92	1184.24	1088.86	1019.24	1149.34	-0.172695	0.0179105	0.059244	Trim25	10	76343847	76362145	+	2433	protein_coding	tripartite motif-containing 25 [Source:RGD Symbol;Acc:1594396]	SPRY	897	917	1107	1335	1144	1170	24.0813	23.6792	24.525	27.9531	28.1829	25.9774
ENSRNOG00000015320	9444.24	9498.97	9501.36	9814.74	10116.8	10350.7	9481.52	10094.1	-0.09022	0.0179142	0.059244	Atp5g2	7	144264199	144272578	-	647	protein_coding	ATP synthase, H+ transporting, mitochondrial Fo complex, subunit C2 (subunit 9) [Source:RGD Symbol;Acc:620051]	-	8340	8694	10113	11152	9773	11122	841.959	844.218	842.518	878.09	905.369	928.605
ENSRNOG00000026963	9734.13	10806.8	11188.7	13048.2	14184	23265.4	10576.6	16832.5	-0.670374	0.0179693	0.0594085	Hsp90b1	7	27226569	27240533	-	3195	protein_coding	heat shock protein 90, beta, member 1 [Source:RGD Symbol;Acc:1310482]	HATPase_c	8596	9891	11909	14826	13702	24999	175.733	194.495	200.913	236.398	257.049	422.673
ENSRNOG00000020594	979.528	1019.39	1037.23	1132.67	1159.4	1123.3	1012.05	1138.46	-0.168902	0.0179726	0.0594085	Rhbdf1	10	15672382	15685284	+	2931	protein_coding	rhomboid 5 homolog 1 (Drosophila) [Source:RGD Symbol;Acc:1305075]	Rhomboid	865	933	1104	1287	1120	1207	19.2765	19.9988	20.3028	22.3694	22.9036	22.2456
ENSRNOG00000015160	45.2961	29.4999	18.7904	3.52035	7.24623	24.197	31.1955	11.6545	1.41484	0.0180032	0.0594819	Gem	5	25349928	25353661	+	1626	protein_coding	GTP binding protein overexpressed in skeletal muscle [Source:RGD Symbol;Acc:1307386]	Ras	40	27	20	4	7	26	1.60682	1.04324	0.662999	0.125323	0.258036	0.863784
ENSRNOG00000047246	4821.77	4992.04	4829.13	5376.46	5304.24	5071.12	4880.98	5250.61	-0.105404	0.0180034	0.0594819	Chtf8	19	39077580	39087880	-	3051	protein_coding	CTF8, chromosome transmission fidelity factor 8 homolog (S. cerevisiae) [Source:RGD Symbol;Acc:1306894]	-	4258	4569	5140	6109	5124	5449	91.1575	94.0845	90.8081	102.004	100.663	96.4777
ENSRNOG00000050437	1552.52	1562.4	1628.19	1419.58	1433.72	1432.27	1581.04	1428.52	0.147012	0.0180998	0.059786	Bod1l1	14	73738137	73791656	+	9123	protein_coding	biorientation of chromosomes in cell division 1-like 1 [Source:RGD Symbol;Acc:621413]	-	1371	1430	1733	1613	1385	1539	9.81587	9.84776	10.2392	9.00715	9.09943	9.11283
ENSRNOG00000026775	1883.19	1866.14	1831.12	2040.04	2145.92	1962.75	1860.15	2049.57	-0.139711	0.0181363	0.0598921	Pmpca	3	3834078	3842078	+	1963	protein_coding	peptidase (mitochondrial processing) alpha [Source:RGD Symbol;Acc:727897]	-	1663	1708	1949	2318	2073	2109	55.3351	54.6646	53.5174	60.1567	63.2967	58.0375
ENSRNOG00000005130	1058.8	1003	1035.35	943.454	929.588	858.061	1032.38	910.368	0.18143	0.0181577	0.0599482	Ogdh	14	86414949	86613327	+	3583	protein_coding	oxoglutarate (alpha-ketoglutarate) dehydrogenase (lipoamide) [Source:RGD Symbol;Acc:1561359]	-	935	918	1102	1072	898	922	17.0449	16.0966	16.5782	15.2419	15.0221	13.9007
ENSRNOG00000033791	43.0313	42.611	58.2502	32.5633	26.9146	19.5437	47.9642	26.3405	0.867046	0.0182294	0.0601705	Apc2	7	12258468	12275609	-	9867	protein_coding	adenomatosis polyposis coli 2 [Source:RGD Symbol;Acc:1308256]	Arm	38	39	62	37	26	21	0.251552	0.248324	0.338696	0.191033	0.157939	0.114971
ENSRNOG00000014832	114.373	92.87	89.2544	168.097	134.573	117.262	98.8324	139.977	-0.506655	0.0182593	0.0602549	Mapkapk3	8	116012121	116045954	-	2641	protein_coding	mitogen-activated protein kinase-activated protein kinase 3 [Source:RGD Symbol;Acc:1304980]	Pkinase	101	85	95	191	130	126	2.49794	2.02204	1.93892	3.68431	2.95037	2.57724
ENSRNOG00000046112	207.23	207.592	185.085	156.656	136.643	162.864	199.969	152.054	0.391721	0.0183212	0.060435	Dedd2	1	82072544	82088275	-	2225	protein_coding	death effector domain containing 2 [Source:RGD Symbol;Acc:1588968]	-	183	190	197	178	132	175	5.37217	5.36491	4.77243	4.0755	3.55587	4.24874
ENSRNOG00000058288	481.271	415.184	439.695	496.37	505.166	603.993	445.383	535.176	-0.265759	0.0183227	0.060435	Tcf19	20	3744395	3746964	+	838	protein_coding	transcription factor 19 [Source:MGI Symbol;Acc:MGI:103180]	-	425	380	468	564	488	649	33.1264	28.4891	30.1027	34.2867	34.9042	41.8363
ENSRNOG00000024420	476.741	525.535	430.3	625.743	542.432	541.64	477.526	569.938	-0.257979	0.0183491	0.0604992	Eme1	10	82367084	82374171	-	2792	protein_coding	essential meiotic structure-specific endonuclease 1 [Source:RGD Symbol;Acc:1309067]	-	421	481	458	711	524	582	9.84908	10.8235	8.84206	12.9731	11.2491	11.2606
ENSRNOG00000049110	782.49	781.201	821.14	903.85	923.377	886.912	794.944	904.713	-0.185585	0.0183523	0.0604992	Dpm2	3	11587941	11590528	+	814	protein_coding	dolichyl-phosphate mannosyltransferase polypeptide 2, regulatory subunit [Source:RGD Symbol;Acc:2514]	-	691	715	874	1027	892	953	55.4476	55.1849	57.8749	64.2742	65.6814	63.2442
ENSRNOG00000019223	2546.77	2598.18	2551.74	2838.28	2885.04	2671.9	2565.56	2798.41	-0.125169	0.0183566	0.0604992	Atp5c1	17	72209373	72394271	+	7359	protein_coding	ATP synthase, H+ transporting, mitochondrial F1 complex, gamma polypeptide 1 [Source:RGD Symbol;Acc:620011]	PHD	2249	2378	2716	3225	2787	2871	19.9618	20.3017	19.8937	22.3255	22.6997	21.075
ENSRNOG00000016227	1840.15	1971.03	1685.5	2194.94	2008.24	1952.51	1832.23	2051.9	-0.164675	0.0183598	0.0604992	Glrx3	1	209768696	209799903	+	1366	protein_coding	glutaredoxin 3 [Source:RGD Symbol;Acc:69414]	-	1625	1804	1794	2494	1940	2098	77.7019	82.9707	70.7906	93.0115	85.1242	82.9673
ENSRNOG00000003305	16.986	7.64812	25.367	35.2035	44.5126	28.8502	16.6671	36.1888	-1.103	0.0183664	0.0605064	Cxcr3	X	71614346	71616997	-	1663	protein_coding	chemokine (C-X-C motif) receptor 3 [Source:RGD Symbol;Acc:621528]	7tm_1	15	7	27	40	43	31	0.589153	0.264451	0.875135	1.22535	1.54981	1.00698
ENSRNOG00000054963	671.515	718.923	723.43	550.055	495.849	705.434	704.623	583.78	0.270776	0.0183749	0.0605097	Rhbdd1	9	88110731	88229479	+	3924	protein_coding	Rhomboid-related protein 4 [Source:UniProtKB/Swiss-Prot;Acc:Q4V8F3]	Rhomboid	593	658	770	625	479	758	9.87085	10.535	10.5771	8.11413	7.31659	10.435
ENSRNOG00000033741	264.982	194.481	223.606	186.579	157.347	175.893	227.69	173.273	0.391194	0.0183762	0.0605097	Ankrd34a	2	198721724	198725154	+	2863	protein_coding	ankyrin repeat domain 34A [Source:RGD Symbol;Acc:1308412]	-	234	178	238	212	152	189	5.33855	3.90605	4.48084	3.77229	3.18218	3.56609
ENSRNOG00000022066	1287.54	1547.11	1437.47	1285.81	1152.15	1311.29	1424.04	1249.75	0.187933	0.0183869	0.0605165	Fam117b	9	66716969	66784487	+	4823	protein_coding	family with sequence similarity 117, member B [Source:RGD Symbol;Acc:1307676]	-	1137	1416	1530	1461	1113	1409	15.3983	18.4453	17.0993	15.4321	13.8318	15.7814
ENSRNOG00000022576	421.254	388.962	419.965	309.791	358.171	348.995	410.06	338.986	0.276392	0.0183897	0.0605165	Nudt12	9	105680670	105693357	-	3882	protein_coding	nudix (nucleoside diphosphate linked moiety X)-type motif 12 [Source:RGD Symbol;Acc:1310902]	NUDIX	372	356	447	352	346	375	6.25916	5.76147	6.20663	4.61932	5.34223	5.21829
ENSRNOG00000050413	16.986	21.8518	38.5203	52.8053	44.5126	48.3939	25.786	48.5706	-0.900464	0.0183914	0.0605165	Samd15	6	111223026	111241303	+	1867	protein_coding	sterile alpha motif domain containing 15 [Source:RGD Symbol;Acc:1589368]	-	15	20	41	60	43	52	0.524778	0.673015	1.1837	1.63718	1.38047	1.50457
ENSRNOG00000053370	714.546	805.238	745.979	831.683	815.719	995.798	755.254	881.067	-0.222686	0.0184093	0.0605607	Adnp2	18	76637785	76653056	-	4014	protein_coding	ADNP homeobox 2 [Source:EntrezGene;Acc:307236]	-	631	737	794	945	788	1070	10.2679	11.5353	10.6622	11.9935	11.7666	14.3999
ENSRNOG00000030790	4535.27	4659.89	4774.64	4290.43	4285.63	4411.29	4656.6	4329.12	0.105512	0.0184254	0.0605992	Ctnnd1	3	72002152	72053049	-	5201	protein_coding	catenin (cadherin associated protein), delta 1 [Source:RGD Symbol;Acc:1305643]	Arm	4005	4265	5082	4875	4140	4740	50.2973	51.5194	52.6686	47.7506	47.7107	49.2316
ENSRNOG00000020769	527.7	576.887	623.841	429.483	464.794	545.362	576.143	479.88	0.265471	0.0184562	0.060686	Crebrf	10	16694792	16752205	-	6543	protein_coding	CREB3 regulatory factor [Source:RGD Symbol;Acc:1310862]	-	466	528	664	488	449	586	4.65198	5.06986	5.47009	3.79956	4.11312	4.83808
ENSRNOG00000016545	748.518	685.053	666.12	611.661	541.397	637.497	699.897	596.852	0.227429	0.0184681	0.0607105	Ift140	10	14373679	14461160	+	5424	protein_coding	intraflagellar transport 140 [Source:RGD Symbol;Acc:2318759]	-	661	627	709	695	523	685	7.95996	7.26251	7.0458	6.52764	5.77942	6.82218
ENSRNOG00000027066	21.5156	20.7592	11.2742	23.7624	23.809	73.5215	17.8497	40.3643	-1.18757	0.0185074	0.0608253	Stk32a	18	37597156	37710306	+	5008	protein_coding	serine/threonine kinase 32A [Source:RGD Symbol;Acc:1308338]	Pkinase	19	19	12	27	23	79	0.24781	0.238357	0.129158	0.274657	0.275274	0.852148
ENSRNOG00000006992	20196.4	20250	19930	20694.4	21160	22483.6	20125.5	21446	-0.0917134	0.0185138	0.0608317	Rpl7	5	2632712	2640021	+	5151	protein_coding	ribosomal protein L7 [Source:RGD Symbol;Acc:735169]	-	17835	18534	21213	23514	20441	24159	226.157	226.056	221.98	232.555	237.855	253.361
ENSRNOG00000018502	288.763	326.684	287.493	238.504	261.9	221.495	300.98	240.633	0.323562	0.0185298	0.0608697	Mon1a	8	116657371	116682178	+	2078	protein_coding	MON1 secretory trafficking family member A [Source:RGD Symbol;Acc:1308823]	-	255	299	306	271	253	238	8.01537	9.03992	7.93742	6.64377	7.29755	6.18705
ENSRNOG00000053172	1982.84	1863.96	1772.87	1598.24	1673.88	1771.03	1873.22	1681.05	0.155483	0.0185373	0.0608798	Ssr4	X	156995779	156999650	-	732	protein_coding	Translocon-associated protein subunit delta [Source:UniProtKB/Swiss-Prot;Acc:Q07984]	-	1751	1706	1887	1816	1617	1903	156.244	146.422	138.952	126.385	132.404	140.437
ENSRNOG00000010117	9267.58	9613.69	9677.99	9841.15	10026.7	10874.7	9519.75	10247.5	-0.106161	0.0185495	0.0608999	Eif3a	1	282139823	282170017	-	5125	protein_coding	eukaryotic translation initiation factor 3, subunit A [Source:RGD Symbol;Acc:1307269]	-	8184	8799	10301	11182	9686	11685	104.304	107.864	108.34	111.152	113.28	123.165
ENSRNOG00000017539	438.24	498.22	529.889	395.16	388.191	437.407	488.783	406.919	0.265887	0.0185523	0.0608999	Mmp9	3	161413298	161421520	+	3150	protein_coding	matrix metallopeptidase 9 [Source:RGD Symbol;Acc:621320]	Hemopexin	387	456	564	449	375	470	8.02471	9.0948	9.651	7.2615	7.13548	8.06009
ENSRNOG00000003749	18.1184	42.611	29.1251	50.165	67.2864	46.5326	29.9515	54.6614	-0.863445	0.0185685	0.0609386	Xk	X	14498119	14534473	+	5053	protein_coding	X-linked Kx blood group [Source:RGD Symbol;Acc:1359650]	-	16	39	31	57	65	50	0.206823	0.484902	0.330686	0.574667	0.771021	0.534531
ENSRNOG00000017822	1463.06	1518.7	1444.98	1667.77	1727.71	1538.37	1475.58	1644.61	-0.156335	0.0186018	0.0610333	Mgea5	1	265507451	265542276	-	4194	protein_coding	meningioma expressed antigen 5 (hyaluronidase) [Source:RGD Symbol;Acc:621077]	Hyaluronidase_2	1292	1390	1538	1895	1669	1653	20.1216	20.8221	19.7666	23.0182	23.8523	21.291
ENSRNOG00000051711	857.229	858.775	824.898	763.036	740.151	722.186	846.967	741.791	0.190512	0.0186115	0.06105	Kpna1	11	67652577	67703025	-	5046	protein_coding	karyopherin alpha 1 [Source:RGD Symbol;Acc:735064]	Arm	757	786	878	867	715	776	9.79891	9.7862	9.37888	8.75311	8.493	8.30743
ENSRNOG00000026186	408.797	378.036	467.881	345.875	365.417	318.283	418.238	343.192	0.288188	0.0186158	0.06105	Syde2	2	251863069	251894037	+	3516	protein_coding	synapse defective 1, Rho GTPase, homolog 2 (C. elegans) [Source:RGD Symbol;Acc:1564206]	RhoGAP	361	346	498	393	353	342	6.70637	6.18253	7.63456	5.69422	6.01767	5.25448
ENSRNOG00000031093	10.1916	18.574	9.3952	0.880088	3.10553	5.58391	12.7203	3.18984	2.00114	0.0186219	1	Mov10l1	7	129973480	130037344	+	3795	protein_coding	Mov10 RISC complex RNA helicase like 1 [Source:RGD Symbol;Acc:1304735]	-	9	17	10	1	3	6	0.154903	0.281434	0.142034	0.0134239	0.0473818	0.0854067
ENSRNOG00000004670	937.629	1093.68	1064.48	1164.36	1139.73	1211.71	1031.93	1171.93	-0.182904	0.0186281	0.0610736	Ddx56	14	86376808	86387608	-	2299	protein_coding	DEAD (Asp-Glu-Ala-Asp) box helicase 56 [Source:RGD Symbol;Acc:1303195]	DEAD	828	1001	1133	1323	1101	1302	23.5245	27.3548	26.5641	29.3165	28.7045	30.5932
ENSRNOG00000007883	319.338	332.147	331.65	416.282	415.106	362.024	327.712	397.804	-0.278975	0.0186319	0.0610736	Timm10	3	72226613	72230084	+	1056	protein_coding	translocase of inner mitochondrial membrane 10 homolog (yeast) [Source:RGD Symbol;Acc:621741]	-	282	304	353	473	401	389	17.4427	18.0863	18.0183	22.8185	22.7605	19.8993
ENSRNOG00000047035	186.846	186.833	226.424	256.106	261.9	248.484	200.034	255.496	-0.349417	0.0186475	0.0611103	Fadd	1	217746028	217749045	-	1328	protein_coding	Fas (TNFRSF6)-associated via death domain [Source:RGD Symbol;Acc:628700]	Death	165	171	241	291	253	267	8.11549	8.08979	9.78188	11.1631	11.4189	10.8609
ENSRNOG00000010029	731.532	705.812	676.454	704.07	824	997.659	704.6	841.91	-0.25704	0.0186534	0.061115	Ubald2	10	105393072	105396863	+	492	protein_coding	UBA-like domain containing 2 [Source:RGD Symbol;Acc:1311298]	-	646	646	720	800	796	1072	85.7623	82.491	78.8807	82.8353	96.9729	117.702
ENSRNOG00000050490	55.4877	74.296	69.5245	106.491	93.1658	95.8572	66.4361	98.5046	-0.567267	0.0186714	0.0611594	Mir3064	10	94982051	94982117	-	67	miRNA	microRNA mir-3064 [Source:RGD Symbol;Acc:9685093]	-	49	68	74	121	90	103	47.7694	63.7636	59.5334	92.0029	80.5137	83.0453
ENSRNOG00000012007	1104.09	1115.53	1108.63	958.416	991.699	1011.62	1109.42	987.245	0.168594	0.0186852	0.0611827	Slc38a7	19	9622611	9638222	+	3787	protein_coding	solute carrier family 38, member 7 [Source:RGD Symbol;Acc:1303268]	Aa_trans	975	1021	1180	1089	958	1087	16.8166	16.9383	16.7954	14.6495	15.1626	15.5055
ENSRNOG00000010721	2032.66	2033.31	1956.08	2195.82	2172.83	2215.88	2007.35	2194.85	-0.129416	0.0186874	0.0611827	Dlgap5	15	24167486	24199341	-	2737	protein_coding	discs, large (Drosophila) homolog-associated protein 5 [Source:RGD Symbol;Acc:1311247]	-	1795	1861	2082	2495	2099	2381	42.837	42.718	41.0024	46.4394	45.9663	46.9934
ENSRNOG00000019014	1187.89	1178.9	1169.7	1034.98	1113.85	991.145	1178.83	1046.66	0.172259	0.0186989	0.0612057	Ndst1	18	55955389	55992885	-	4046	protein_coding	N-deacetylase/N-sulfotransferase (heparan glucosaminyl) 1 [Source:RGD Symbol;Acc:69303]	Sulfotransfer_1	1049	1079	1245	1176	1076	1065	16.9347	16.7546	16.5862	14.8072	15.94	14.2192
ENSRNOG00000002959	5.66201	9.8333	17.8509	22.0022	28.9849	29.7809	11.1154	26.9227	-1.25385	0.0187064	0.0612156	Shroom4	X	16719803	16929907	-	8376	protein_coding	shroom family member 4 [Source:RGD Symbol;Acc:1563434]	PDZ	5	9	19	25	28	32	0.0389908	0.0675064	0.12227	0.152053	0.200366	0.206379
ENSRNOG00000001501	1707.66	1617.03	1543.63	1917.71	1840.54	1680.76	1622.78	1813	-0.16086	0.0187239	0.0612583	Snrpa	1	83999671	84008293	-	1145	protein_coding	small nuclear ribonucleoprotein polypeptide A [Source:RGD Symbol;Acc:1307416]	RRM_1	1508	1480	1643	2179	1778	1806	86.025	81.2073	77.3456	96.9488	93.074	85.2049
ENSRNOG00000008761	971.601	1040.14	947.975	1147.63	1151.12	1052.57	986.574	1117.11	-0.179708	0.0187292	0.0612611	Ncs1	3	10553596	10602644	-	4394	protein_coding	neuronal calcium sensor 1 [Source:RGD Symbol;Acc:68417]	efhand	858	952	1009	1304	1112	1131	12.7543	13.6118	12.3775	15.1185	15.1687	13.9045
ENSRNOG00000008323	48.6933	40.4258	59.1897	22.8823	27.9498	32.5728	49.4363	27.8016	0.835724	0.0187382	0.061276	Pitpnm3	10	58618645	58693754	-	6687	protein_coding	PITPNM family member 3 [Source:RGD Symbol;Acc:1308200]	-	43	37	63	26	27	35	0.420016	0.347624	0.507824	0.198076	0.242011	0.282741
ENSRNOG00000023303	40.7665	30.5925	27.2461	61.6062	44.5126	63.2844	32.8683	56.4677	-0.789736	0.0187518	0.0613057	Dpep2	19	37964105	37970537	-	1632	protein_coding	dipeptidase 2 [Source:RGD Symbol;Acc:1305746]	-	36	28	29	70	43	68	1.44083	1.0779	0.957815	2.18509	1.57925	2.25082
ENSRNOG00000004521	1202.61	1185.46	1203.52	1087.79	1106.6	999.521	1197.2	1064.64	0.16972	0.0187883	0.0614105	Prpf39	6	86785771	86810316	+	2375	protein_coding	pre-mRNA processing factor 39 [Source:RGD Symbol;Acc:1308702]	-	1062	1085	1281	1236	1069	1074	29.2072	28.7015	29.0729	26.5122	26.9784	24.4283
ENSRNOG00000016638	4480.92	4635.85	4603.65	4917.05	4877.75	4914.77	4573.47	4903.19	-0.10034	0.0187998	0.0614336	Gnb1	5	172934990	172979986	+	1511	protein_coding	guanine nucleotide binding protein (G protein), beta polypeptide 1 [Source:RGD Symbol;Acc:2718]	WD40	3957	4243	4900	5587	4712	5281	171.053	176.42	174.797	188.367	186.915	188.801
ENSRNOG00000053751	437.107	449.054	473.518	530.693	476.181	635.636	453.226	547.503	-0.272856	0.0188161	0.0614722	AABR07043453.1	19	28665506	28666993	-	309	protein_coding	-	-	386	411	504	603	460	683	81.5939	83.5646	87.9176	99.4145	89.2281	119.403
ENSRNOG00000053366	35.1045	40.4258	32.8832	53.6854	70.392	56.7698	36.1378	60.2824	-0.737626	0.0188714	0.0616381	Zfp850	1	84937034	84950210	-	3386	protein_coding	zinc finger protein 850 [Source:MGI Symbol;Acc:MGI:3036281]	zf-C2H2	31	37	35	61	68	61	0.598003	0.686521	0.557166	0.91777	1.20372	0.973185
ENSRNOG00000014139	497.125	520.072	447.211	579.978	599.367	547.224	488.136	575.523	-0.238907	0.0188821	0.0616586	Sclt1	2	128523636	128675408	-	2473	protein_coding	sodium channel and clathrin linker 1 [Source:RGD Symbol;Acc:628721]	-	439	476	476	659	579	588	11.595	12.0927	10.375	13.5754	14.0332	12.8442
ENSRNOG00000003767	891.201	888.275	836.173	927.613	1004.12	1047.91	871.883	993.216	-0.188326	0.0189034	0.0617134	Rps6kc1	13	109338762	109483891	-	3958	protein_coding	ribosomal protein S6 kinase, polypeptide C1 [Source:RGD Symbol;Acc:1306578]	Pkinase	787	813	890	1054	970	1126	12.9876	12.9049	12.1204	13.5661	14.6892	15.3679
ENSRNOG00000010941	134.756	163.888	135.291	117.052	87.99	106.094	144.645	103.712	0.475713	0.0189178	0.0617456	Tifa	2	232104809	232137422	+	2225	protein_coding	TRAF-interacting protein with forkhead-associated domain [Source:RGD Symbol;Acc:1359151]	FHA	119	150	144	133	85	114	3.49338	4.23546	3.48848	3.04518	2.28977	2.76775
ENSRNOG00000022582	176.655	155.148	197.299	198.9	259.829	236.386	176.367	231.705	-0.389104	0.0189466	0.061821	Fam58b	10	66019520	66020682	-	1163	protein_coding	family with sequence similarity 58, member B [Source:RGD Symbol;Acc:1305651]	-	156	142	210	226	251	254	8.76141	7.67092	9.73292	9.89964	12.9359	11.7979
ENSRNOG00000005888	100.784	96.1478	90.1939	130.253	128.362	138.667	95.7085	132.427	-0.470594	0.0189499	0.061821	Fsip1	3	109969152	110021149	-	1662	protein_coding	fibrous sheath interacting protein 1 [Source:RGD Symbol;Acc:1306874]	-	89	88	96	148	124	149	3.49774	3.32652	3.11346	4.53651	4.47191	4.84292
ENSRNOG00000002152	1209.41	1256.48	1249.56	1107.15	959.608	1186.58	1238.48	1084.45	0.190599	0.0189837	0.0619168	Dcun1d4	14	37210721	37294472	-	4268	protein_coding	DCN1, defective in cullin neddylation 1, domain containing 4 [Source:RGD Symbol;Acc:1310422]	-	1068	1150	1330	1258	927	1275	16.3447	16.9283	16.797	15.0157	13.0184	16.1376
ENSRNOG00000060235	16.986	19.6666	16.9114	4.40044	5.17588	9.30652	17.8547	6.29428	1.50302	0.0189885	0.0619176	AABR07044837.2	20	23073501	23083780	+	485	lincRNA	-	-	15	18	18	5	5	10	2.02013	2.33168	2.00048	0.525193	0.617918	1.11381
ENSRNOG00000020848	208.362	140.944	151.263	215.622	239.126	209.397	166.856	221.381	-0.409971	0.0189965	0.0619289	Adck4	1	84044551	84067066	+	2096	protein_coding	aarF domain containing kinase 4 [Source:RGD Symbol;Acc:1311356]	ABC1	184	129	161	245	231	225	5.73397	3.86667	4.14036	5.95478	6.60576	5.79887
ENSRNOG00000004359	2353.13	2453.95	2444.63	2833	2743.22	3822.19	2417.24	3132.8	-0.374132	0.0190354	0.0620411	Wars	6	132771021	132802210	-	3689	protein_coding	tryptophanyl-tRNA synthetase [Source:RGD Symbol;Acc:1308278]	-	2078	2246	2602	3219	2650	4107	36.7931	38.2508	38.0191	44.4532	43.0566	60.1407
ENSRNOG00000007851	6053.82	5877.03	5702.89	5516.39	5698.64	4950.14	5877.91	5388.39	0.125428	0.0190874	0.062196	Psma3	6	93423002	93444240	+	3559	protein_coding	proteasome (prosome, macropain) subunit, alpha type 3 [Source:RGD Symbol;Acc:61844]	Proteasome	5346	5379	6070	6268	5505	5319	98.1138	94.9538	91.9315	89.7205	92.7111	80.7336
ENSRNOG00000055295	173.258	152.962	150.323	188.339	215.317	217.773	158.848	207.143	-0.383642	0.019094	0.0622026	Pecr	9	79601901	79630536	-	1231	protein_coding	peroxisomal trans-2-enoyl-CoA reductase [Source:MGI Symbol;Acc:MGI:2148199]	adh_short	153	140	160	214	208	234	8.11825	7.14511	7.00593	8.85618	10.1276	10.2686
ENSRNOG00000018971	203.832	180.277	209.513	286.029	272.251	211.258	197.874	256.513	-0.373386	0.0191007	0.0622096	Mob3a	7	11878943	11896223	+	2471	protein_coding	MOB kinase activator 3A [Source:RGD Symbol;Acc:1308187]	-	180	165	223	325	263	227	4.75805	4.19518	4.86447	6.70041	6.37948	4.96256
ENSRNOG00000001640	1275.09	1399.61	1436.53	1474.15	1556.9	1570.01	1370.41	1533.69	-0.161039	0.0191441	0.0623362	Tomm70a	11	45480250	45510961	-	1683	protein_coding	translocase of outer mitochondrial membrane 70 homolog A (S. cerevisiae) [Source:RGD Symbol;Acc:1303049]	TPR_1	1126	1281	1529	1675	1504	1687	43.7002	47.8194	48.9696	50.7016	53.5631	54.1481
ENSRNOG00000024008	681.706	579.072	665.18	740.154	761.89	733.354	641.986	745.133	-0.214271	0.0191742	0.0624097	Cdc25c	18	27528354	27550224	-	3313	protein_coding	cell division cycle 25C [Source:RGD Symbol;Acc:1311875]	Rhodanese	602	530	708	841	736	788	11.8687	10.0506	11.519	12.932	13.3155	12.8486
ENSRNOG00000015021	466.55	562.683	490.429	540.374	594.191	692.405	506.554	608.99	-0.265602	0.0191757	0.0624097	Carkd	16	83326301	83342667	-	1317	protein_coding	carbohydrate kinase domain containing [Source:RGD Symbol;Acc:1562691]	-	412	515	522	614	574	744	20.4334	24.5675	21.3643	23.7505	26.1233	30.5168
ENSRNOG00000002420	815.33	822.719	823.019	688.229	753.608	711.018	820.356	717.618	0.194102	0.0191844	0.0624138	Zc3h7a	10	4536180	4575646	+	3953	protein_coding	zinc finger CCCH type containing 7 A [Source:RGD Symbol;Acc:1311225]	-	720	753	876	782	728	764	11.8969	11.9676	11.9449	10.0779	11.0384	10.4404
ENSRNOG00000010219	331.794	406.443	357.957	456.766	439.95	426.239	365.398	440.985	-0.271457	0.0191861	0.0624138	Ralgds	3	7109920	7130548	+	3688	protein_coding	ral guanine nucleotide dissociation stimulator [Source:RGD Symbol;Acc:3533]	RA	293	372	381	519	425	458	5.18926	6.33711	5.56849	7.16914	6.90717	6.70852
ENSRNOG00000020356	72.4738	58.9998	49.7945	89.769	86.9548	95.8572	60.4227	90.8603	-0.594668	0.0192047	0.0624594	Zfp846	8	21611319	21617736	+	1644	protein_coding	zinc finger protein 846 [Source:RGD Symbol;Acc:1564241]	KRAB	64	54	53	102	84	103	2.54277	2.06363	1.73771	3.16074	3.06253	3.38445
ENSRNOG00000049052	450.696	537.554	479.155	406.601	402.683	419.724	489.135	409.669	0.255572	0.0192275	0.0625106	Sgk3	5	9048614	9094616	-	1491	protein_coding	serum/glucocorticoid regulated kinase family, member 3 [Source:RGD Symbol;Acc:620242]	Pkinase	398	492	510	462	389	451	17.4355	20.7313	18.4372	15.7854	15.6377	16.34
ENSRNOG00000015233	2329.35	2207.03	2174.99	2400.88	2477.18	2455.06	2237.12	2444.37	-0.128184	0.0192295	0.0625106	Etfa	8	60028789	60086403	-	1349	protein_coding	electron-transfer-flavoprotein, alpha polypeptide [Source:RGD Symbol;Acc:628747]	-	2057	2020	2315	2728	2393	2638	99.5981	94.0759	92.5002	103.02	106.324	105.637
ENSRNOG00000010024	1338.5	1324.22	1382.97	1564.8	1456.49	1476.95	1348.56	1499.41	-0.153045	0.0192575	0.0625805	Cyb5r4	8	94693290	94757988	+	2229	protein_coding	cytochrome b5 reductase 4 [Source:RGD Symbol;Acc:621834]	FAD_binding_6	1182	1212	1472	1778	1407	1587	34.6367	34.1611	35.596	40.6361	37.8343	38.4609
ENSRNOG00000003732	301.219	286.258	293.13	247.305	241.196	219.634	293.536	236.045	0.31428	0.0192601	0.0625805	Flrt2	6	119519714	119609296	+	2900	protein_coding	fibronectin leucine rich transmembrane protein 2 [Source:RGD Symbol;Acc:1308574]	-	266	262	312	281	233	236	5.99118	5.676	5.79909	4.93627	4.81571	4.39609
ENSRNOG00000057823	1449.48	990.978	1078.57	935.534	1043.46	969.74	1173.01	982.91	0.254538	0.0193125	0.0627241	Ubc	12	36638457	36642734	+	2545	protein_coding	ubiquitin C [Source:EntrezGene;Acc:50522]	ubiquitin	1280	907	1148	1063	1008	1042	32.8512	22.3902	24.3141	21.2783	23.7397	22.1173
ENSRNOG00000050289	608.1	636.979	626.66	726.073	722.553	705.434	623.913	718.02	-0.202441	0.0193134	0.0627241	Cstf2t	1	249574954	249578520	+	3567	protein_coding	cleavage stimulation factor, 3' pre-RNA, subunit 2, 64kDa, tau variant [Source:RGD Symbol;Acc:1310026]	RRM_1	537	583	667	825	698	758	9.83332	10.2684	10.0792	11.7826	11.7288	11.4794
ENSRNOG00000006435	768.901	816.164	809.866	1004.18	934.764	825.489	798.31	921.478	-0.206913	0.019337	0.0627837	Tor1b	3	9792899	9798923	+	2922	protein_coding	torsin family 1, member B [Source:RGD Symbol;Acc:1308431]	-	679	747	862	1141	903	887	15.1781	16.0613	15.9012	19.8928	18.5229	16.3982
ENSRNOG00000012189	236.672	185.74	176.63	157.536	170.804	106.094	199.681	144.811	0.462924	0.0193443	0.0627837	Lect2	17	8489266	8495496	+	828	protein_coding	leukocyte cell-derived chemotaxin 2 [Source:RGD Symbol;Acc:1305404]	-	209	170	188	179	165	114	16.4871	12.899	12.2386	11.0132	11.9442	7.4375
ENSRNOG00000012602	2242.16	2432.1	2298.07	2562.82	2681.11	2425.28	2324.11	2556.4	-0.137087	0.0193455	0.0627837	Recql	4	176581897	176606382	-	2456	protein_coding	RecQ helicase-like [Source:RGD Symbol;Acc:1311071]	Helicase_C	1980	2226	2446	2912	2590	2606	52.6582	56.9424	53.6824	60.4023	63.2082	57.319
ENSRNOG00000012524	1512.89	1527.44	1622.55	1354.46	1401.63	1442.51	1554.29	1399.53	0.152314	0.0193706	0.0628504	Zfp91	1	229602499	229639187	-	4886	protein_coding	zinc finger protein 91 [Source:RGD Symbol;Acc:628736]	-	1336	1398	1727	1539	1354	1550	17.86	17.976	19.0521	16.0463	16.6099	17.1368
ENSRNOG00000019509	156.272	144.222	135.291	94.1694	123.186	98.6491	145.261	105.335	0.465586	0.0194026	0.0629394	Fbxl15	1	266075782	266078023	+	1346	protein_coding	F-box and leucine-rich repeat protein 15 [Source:RGD Symbol;Acc:1306444]	-	138	132	144	107	119	106	6.69673	6.16124	5.76662	4.04976	5.29912	4.25415
ENSRNOG00000008289	5453.65	5323.09	5406	5670.41	5744.19	5899.41	5394.25	5771.33	-0.0974627	0.019449	0.0630613	Slc25a3	7	31816602	31824071	-	1479	protein_coding	solute carrier family 25 (mitochondrial carrier, phosphate carrier), member 3 [Source:RGD Symbol;Acc:70986]	Mito_carr	4816	4872	5754	6443	5549	6339	212.69	206.956	209.703	221.927	224.879	231.529
ENSRNOG00000006727	446.167	459.98	466.941	507.811	518.623	604.924	457.696	543.786	-0.248286	0.0194494	0.0630613	Dtd2	6	72780543	72786830	-	1304	protein_coding	D-tyrosyl-tRNA deacylase 2 [Source:RGD Symbol;Acc:1309138]	-	394	421	497	577	501	650	19.7355	20.2835	20.5439	22.5418	23.0283	26.927
ENSRNOG00000017029	1465.33	1525.25	1556.78	1591.2	1716.32	1746.83	1515.79	1684.79	-0.151471	0.0194551	0.063065	Snx1	8	71745896	71784551	-	2028	protein_coding	sorting nexin 1 [Source:RGD Symbol;Acc:68935]	PX	1294	1396	1657	1808	1658	1877	41.6769	43.247	44.0411	45.4173	49.0026	49.9975
ENSRNOG00000000036	570.731	584.535	733.765	459.406	499.99	596.548	629.677	518.648	0.282182	0.0194633	0.0630766	Klhdc8a	13	49074644	49082729	+	3199	protein_coding	kelch domain containing 8A [Source:RGD Symbol;Acc:1305132]	Kelch_1	504	535	781	522	483	641	10.2907	10.507	13.1595	8.31279	9.04972	10.8242
ENSRNOG00000050795	71.3414	71.0183	77.9801	45.7646	52.794	42.81	73.4466	47.1229	0.644063	0.0194908	0.0631508	AABR07008016.1	2	38978677	38979020	-	342	pseudogene	-	-	63	65	83	52	51	46	12.0322	11.9406	13.0814	7.74583	8.93812	7.26581
ENSRNOG00000013148	337.456	326.684	331.65	417.162	409.93	374.122	331.93	400.405	-0.270654	0.0195022	0.0631729	Rad54l	5	134948512	134978125	-	2794	protein_coding	RAD54 like (S. cerevisiae) [Source:RGD Symbol;Acc:1310600]	SNF2_N	298	299	353	474	396	402	6.96657	6.72332	6.81007	8.64257	8.49515	7.77234
ENSRNOG00000020358	3587.45	3439.47	3592.72	3229.04	3171.78	3394.09	3539.88	3264.97	0.11657	0.0195475	0.0633049	Ptov1	1	100859349	100865894	-	1722	protein_coding	prostate tumor overexpressed 1 [Source:RGD Symbol;Acc:1306977]	-	3168	3148	3824	3669	3064	3647	120.166	114.853	119.698	108.544	106.649	114.408
ENSRNOG00000028219	1162.98	1190.92	1197.89	1282.29	1414.05	1286.16	1183.93	1327.5	-0.163963	0.0195571	0.0633127	Tmem209	4	57796338	57823295	-	2197	protein_coding	transmembrane protein 209 [Source:RGD Symbol;Acc:1309682]	-	1027	1090	1275	1457	1366	1382	30.533	31.1699	31.2812	33.7847	37.2669	33.9805
ENSRNOG00000054322	7.92682	18.574	22.5485	31.6832	27.9498	133.083	16.3498	64.2387	-1.97039	0.0195592	0.0633127	AABR07025051.3	16	26583539	26583769	+	228	pseudogene	-	-	7	17	24	36	27	143	2.00536	4.68439	5.67388	8.04375	7.09792	33.8808
ENSRNOG00000024964	836.845	871.886	964.887	825.523	755.678	742.661	891.206	774.621	0.20311	0.019568	0.0633264	Nufip2	10	65176648	65200109	-	2076	protein_coding	nuclear fragile X mental retardation protein interacting protein 2 [Source:RGD Symbol;Acc:1596719]	-	739	798	1027	938	730	798	23.2512	24.1499	26.6653	23.0179	21.0765	20.7648
ENSRNOG00000006247	6349.38	6555.53	6528.72	6804.84	6748.31	7364.25	6477.88	6972.47	-0.106148	0.0196289	0.0634987	Copa	13	90467265	90508932	+	4432	protein_coding	coatomer protein complex subunit alpha [Source:RGD Symbol;Acc:1310525]	Coatomer_WDAD	5607	6000	6949	7732	6519	7913	82.6342	85.0532	84.5135	88.8757	88.1624	96.4481
ENSRNOG00000057072	37.3693	34.9628	27.2461	60.7261	63.1457	45.602	33.1927	56.4913	-0.771739	0.0196359	0.0634987	Slc12a3	19	11106033	11144641	-	4372	protein_coding	Solute carrier family 12 member 3; Solute carrier family 12, member 3 [Source:UniProtKB/TrEMBL;Acc:G3V8G0]	AA_permease	33	32	29	69	61	49	0.493018	0.459842	0.357537	0.804007	0.83628	0.605436
ENSRNOG00000015749	106.446	91.7775	74.2221	149.615	114.905	122.846	90.8151	129.122	-0.514961	0.0196379	0.0634987	Nme3	10	14258380	14259336	+	645	protein_coding	NME/NM23 nucleoside diphosphate kinase 3 [Source:RGD Symbol;Acc:619879]	NDK	94	84	79	170	111	132	9.51913	8.18198	6.60193	13.427	10.3149	11.0552
ENSRNOG00000003576	1367.94	1402.88	1379.22	1280.53	1285.69	1130.74	1383.35	1232.32	0.167041	0.0196397	0.0634987	Ints2	10	73634255	73690887	-	4499	protein_coding	integrator complex subunit 2 [Source:RGD Symbol;Acc:1305547]	-	1208	1284	1468	1455	1242	1215	17.538	17.9303	17.5879	16.4755	16.5466	14.5886
ENSRNOG00000023850	1732.58	1983.05	1869.64	1966.12	2047.58	2216.81	1861.76	2076.84	-0.157371	0.0196929	0.0636415	Tbrg1	8	40114792	40122450	-	1501	protein_coding	transforming growth factor beta regulator 1 [Source:RGD Symbol;Acc:1305123]	FYRN	1530	1815	1990	2234	1978	2382	66.5794	75.9687	71.4621	75.8217	78.9856	85.7262
ENSRNOG00000026260	12005.7	11369.5	11103.2	12113.5	12094	12663.4	11492.8	12290.3	-0.0970488	0.0196945	0.0636415	Rpl11	5	154388140	154394328	-	3845	protein_coding	ribosomal protein L11 [Source:RGD Symbol;Acc:1308681]	-	10602	10406	11818	13764	11683	13607	180.103	170.03	165.673	182.364	182.121	191.169
ENSRNOG00000015632	842.507	842.386	853.084	939.054	1010.33	930.652	845.992	960.013	-0.181452	0.0197013	0.0636415	Taf1c	19	52246068	52252587	-	3076	protein_coding	TATA box binding protein (Tbp)-associated factor, RNA polymerase I, C [Source:RGD Symbol;Acc:1305658]	-	744	771	908	1067	976	1000	15.7985	15.7473	15.9112	17.6713	19.018	17.5617
ENSRNOG00000004874	142.683	134.388	102.408	85.3685	93.1658	88.412	126.493	88.9821	0.504482	0.0197032	0.0636415	Flrt3	3	134683065	134696654	-	3670	protein_coding	fibronectin leucine rich transmembrane protein 3 [Source:RGD Symbol;Acc:1566005]	-	126	123	109	97	90	95	2.2425	2.10561	1.6009	1.34647	1.46987	1.39833
ENSRNOG00000008602	56.6201	50.2591	54.4921	35.2035	31.0553	28.8502	53.7905	31.703	0.76128	0.019707	0.0636415	Steap4	4	23090029	23135354	-	3395	protein_coding	STEAP family member 4 [Source:RGD Symbol;Acc:1560331]	F420_oxidored	50	46	58	40	30	31	0.961965	0.85125	0.920856	0.600221	0.529644	0.493258
ENSRNOG00000019428	1630.66	1455.33	1284.32	1312.21	1331.24	1153.08	1456.77	1265.51	0.201891	0.0197129	0.0636453	Higd1a	8	130482493	130491998	-	1524	protein_coding	HIG1 hypoxia inducible domain family, member 1A [Source:RGD Symbol;Acc:620215]	-	1440	1332	1367	1491	1286	1239	61.7172	54.9109	48.349	49.8406	50.5776	43.9176
ENSRNOG00000060773	198.17	189.018	217.029	286.029	229.809	254.999	201.406	256.945	-0.351582	0.0197219	0.0636596	Sertad4	13	111574609	111581019	-	2927	protein_coding	SERTA domain containing 4 [Source:MGI Symbol;Acc:MGI:2443496]	-	175	173	231	325	222	274	3.90521	3.71332	4.25395	5.65655	4.54603	5.05685
ENSRNOG00000023230	93.9894	128.925	116.5	77.4478	75.5678	82.8281	113.138	78.6146	0.526053	0.0197281	0.0636646	RGD1307621	6	86651196	86659371	+	1264	protein_coding	hypothetical LOC314168 [Source:RGD Symbol;Acc:1307621]	-	83	118	124	88	73	89	4.28904	5.86508	5.28784	3.54672	3.46161	3.8036
ENSRNOG00000046085	364.634	416.276	408.691	468.207	536.221	433.684	396.534	479.371	-0.271322	0.0197337	0.0636679	LOC100233176	6	126620597	126636484	-	2602	protein_coding	hypothetical protein LOC100233176 [Source:RGD Symbol;Acc:2302582]	-	322	381	435	532	518	466	8.08309	9.19934	9.01126	10.4159	11.9323	9.67456
ENSRNOG00000017941	442.769	484.017	542.103	395.16	424.422	409.487	489.63	409.69	0.260124	0.0197589	0.0637047	Optn	17	77167740	77218389	+	4807	protein_coding	optineurin [Source:RGD Symbol;Acc:628886]	-	391	443	577	449	410	440	5.3129	5.78987	6.47001	4.75842	5.11225	4.9446
ENSRNOG00000009032	113.24	104.889	110.863	89.769	77.6382	56.7698	109.664	74.7257	0.552474	0.0197589	0.0637047	Ttll3	4	145342193	145365496	+	2283	protein_coding	tubulin tyrosine ligase-like family, member 3 [Source:RGD Symbol;Acc:1311255]	TTL	100	96	118	102	75	61	2.86103	2.64183	2.78599	2.27607	1.96905	1.44337
ENSRNOG00000011962	603.571	588.905	543.042	500.77	482.392	496.968	578.506	493.377	0.227844	0.0197591	0.0637047	Gin1	9	111199141	111220693	-	3886	protein_coding	gypsy retrotransposon integrase 1 [Source:RGD Symbol;Acc:1307449]	-	533	539	578	569	466	534	8.95887	8.71415	8.01731	7.45934	7.18762	7.42319
ENSRNOG00000016163	193.641	194.481	218.908	265.787	244.302	257.791	202.343	255.96	-0.337819	0.0197685	0.06372	Slc1a3	2	57860834	57935363	-	3982	protein_coding	solute carrier family 1 (glial high affinity glutamate transporter), member 3 [Source:RGD Symbol;Acc:3698]	SDF	171	178	233	302	236	277	2.80494	2.80839	3.15397	3.86364	3.55233	3.75778
ENSRNOG00000008392	4812.71	4581.22	4631.83	4333.55	4425.38	4290.31	4675.26	4349.75	0.104083	0.0197796	0.0637411	Sbf1	7	130261552	130288509	-	6155	protein_coding	SET binding factor 1 [Source:RGD Symbol;Acc:1307090]	DENN	4250	4193	4930	4924	4275	4610	45.1014	42.7992	43.174	40.755	41.6304	40.4599
ENSRNOG00000016474	5155.83	4977.83	4789.67	4749.84	4558.92	4523.9	4974.44	4610.88	0.108872	0.0197964	0.0637801	Tspan3	8	60806849	60830448	-	1614	protein_coding	tetraspanin 3 [Source:RGD Symbol;Acc:1359444]	Tetraspannin	4553	4556	5098	5397	4404	4861	184.257	177.345	170.255	170.349	163.548	162.695
ENSRNOG00000047957	229.878	197.759	210.452	179.538	169.769	137.737	212.696	162.348	0.38904	0.0198023	0.0637842	Traf5	13	110758761	110784209	-	1677	protein_coding	TNF receptor-associated factor 5 [Source:RGD Symbol;Acc:1593883]	-	203	181	224	204	164	148	7.90664	6.78086	7.19977	6.19709	5.86156	4.76739
ENSRNOG00000008258	74.7386	81.9442	77.9801	117.052	101.447	116.332	78.221	111.61	-0.514206	0.0198318	0.0638642	Fnbp1	3	9861237	9936617	-	2133	protein_coding	formin binding protein 1 [Source:RGD Symbol;Acc:621350]	SH3_1	66	75	83	133	98	125	2.02107	2.20907	2.09745	3.17652	2.75383	3.16571
ENSRNOG00000012455	3881.88	4164.95	4147.98	4407.48	4466.78	4297.75	4064.93	4390.67	-0.110748	0.0198601	0.0639339	Tardbp	5	165432095	165442048	-	1304	protein_coding	TAR DNA binding protein [Source:RGD Symbol;Acc:1310906]	RRM_1	3428	3812	4415	5008	4315	4618	171.709	183.66	182.497	195.649	198.338	191.306
ENSRNOG00000019219	127.961	122.37	127.775	98.5699	97.3065	71.6602	126.035	89.1789	0.499843	0.0198627	0.0639339	Vamp1	4	157726941	157733643	+	2633	protein_coding	vesicle-associated membrane protein 1 [Source:RGD Symbol;Acc:3948]	-	113	112	136	112	94	77	2.80322	2.67243	2.78414	2.167	2.13983	1.57976
ENSRNOG00000008245	2809.49	2768.62	2951.03	2411.44	2422.31	2840.35	2843.05	2558.03	0.152592	0.0198767	0.063964	Ptgis	3	163950777	163986059	-	1695	protein_coding	prostaglandin I2 (prostacyclin) synthase [Source:RGD Symbol;Acc:3438]	p450	2481	2534	3141	2740	2340	3052	95.6062	93.9239	99.8854	82.3515	82.7463	97.2674
ENSRNOG00000050197	11663.7	11107.3	11336.2	12264	12902.4	15618.2	11369.1	13594.9	-0.257957	0.0198854	0.0639768	Pdia6	6	42568220	42585652	+	1768	protein_coding	protein disulfide isomerase family A, member 6 [Source:RGD Symbol;Acc:628688]	-	10300	10166	12066	13935	12464	16782	380.526	361.249	367.862	401.528	422.549	512.76
ENSRNOG00000005209	527.7	506.961	508.28	401.32	445.126	457.881	514.314	434.776	0.242936	0.019903	0.0640049	Spred1	3	108795235	108857556	+	1635	protein_coding	sprouty-related, EVH1 domain containing 1 [Source:RGD Symbol;Acc:1308735]	-	466	464	541	456	430	492	18.6165	17.8295	17.8354	14.2082	15.7635	16.2555
ENSRNOG00000021099	313.675	337.61	363.594	266.667	248.442	304.323	338.293	273.144	0.309154	0.0199034	0.0640049	Lysmd1	2	196304492	196309791	+	2044	protein_coding	LysM, putative peptidoglycan-binding, domain containing 1 [Source:RGD Symbol;Acc:1561865]	LysM	277	309	387	303	240	327	8.85172	9.49766	10.2055	7.55184	7.03773	8.6421
ENSRNOG00000016258	652.264	675.22	641.692	520.132	532.08	625.398	656.392	559.204	0.23068	0.019942	0.0641141	Zfp516	18	79773608	79854192	+	4297	protein_coding	zinc finger protein 516 [Source:RGD Symbol;Acc:1306817]	-	576	618	683	591	514	672	8.7556	9.03571	8.56759	7.00669	7.16968	8.44805
ENSRNOG00000057817	463.153	366.017	425.602	471.727	509.307	526.749	418.257	502.594	-0.264689	0.0199882	0.0642473	AABR07054405.1	3	152552822	152619722	+	5819	protein_coding	band 4.1-like protein 1 isoform S [Source:RefSeq peptide;Acc:NP_742087]	Band_41	409	335	453	536	492	566	4.59096	3.61689	4.19617	4.69253	5.06779	5.25437
ENSRNOG00000015756	845.905	934.163	815.503	947.855	1004.12	1005.1	865.19	985.693	-0.188632	0.020045	0.064415	Nphp1	3	120316047	120373500	-	3137	protein_coding	nephronophthisis 1 (juvenile) [Source:RGD Symbol;Acc:1308136]	SH3_1	747	855	868	1077	970	1080	15.5537	17.1234	14.9145	17.4901	18.5336	18.5978
ENSRNOG00000003343	12795	13599.5	13485.9	13719.7	13748.2	16150.5	13293.4	14539.5	-0.129241	0.0200608	0.0644507	Canx	10	35800942	35833861	-	4986	protein_coding	calnexin [Source:RGD Symbol;Acc:2266]	-	11299	12447	14354	15589	13281	17354	148.019	156.838	155.176	159.278	159.654	188.018
ENSRNOG00000014000	832.316	902.478	889.725	1027.06	945.116	1005.1	874.84	992.428	-0.18215	0.0200943	0.064542	Kif2a	2	38147601	38208719	-	2112	protein_coding	kinesin heavy chain member 2A [Source:RGD Symbol;Acc:70974]	Kinesin	735	826	947	1167	913	1080	22.7312	24.5711	24.1691	28.1493	25.9107	27.6237
ENSRNOG00000030131	201.568	189.018	237.699	261.386	232.915	319.214	209.428	271.172	-0.371334	0.0200986	0.064542	Zscan30	18	15868068	15873793	-	1359	protein_coding	zinc finger and SCAN domain containing 30 [Source:RGD Symbol;Acc:1306095]	SCAN	178	173	253	297	225	343	8.55519	7.99771	10.0347	11.1334	9.92351	13.6341
ENSRNOG00000026238	62.2821	43.7036	44.1574	73.0473	78.6734	81.8974	50.0477	77.8727	-0.641815	0.0201065	0.0645521	RGD1562618	8	63286773	63301914	+	6412	protein_coding	similar to RIKEN cDNA 6030419C18 gene [Source:RGD Symbol;Acc:1562618]	-	55	40	47	83	76	88	0.560271	0.391927	0.395101	0.65944	0.710432	0.741381
ENSRNOG00000018686	3916.98	4124.52	4246.63	4246.43	4322.89	4975.27	4096.04	4514.86	-0.14018	0.0201226	0.0645887	Atxn2l	1	197908094	197919560	-	4361	protein_coding	ataxin 2-like [Source:RGD Symbol;Acc:1565868]	-	3459	3775	4520	4825	4176	5346	51.8076	54.3838	55.8671	56.364	57.3953	66.2209
ENSRNOG00000021628	193.641	199.944	197.299	278.988	263.97	214.05	196.961	252.336	-0.357392	0.0201343	0.0646112	Wdr89	6	98599723	98606109	-	2096	protein_coding	WD repeat domain 89 [Source:RGD Symbol;Acc:1307393]	-	171	183	210	317	255	230	5.32885	5.48528	5.40047	7.70475	7.29208	5.92774
ENSRNOG00000004967	1335.1	1410.53	1366.06	1555.12	1542.41	1465.78	1370.57	1521.1	-0.150259	0.0201745	0.0647251	Snrpb2	3	137137980	137147575	+	1030	protein_coding	small nuclear ribonucleoprotein polypeptide B'' [Source:RGD Symbol;Acc:1310194]	RRM_1	1179	1291	1454	1767	1490	1575	74.7662	78.7459	76.0906	87.3957	86.7064	82.603
ENSRNOG00000033119	204.965	218.518	188.843	176.898	137.678	150.766	204.109	155.114	0.39185	0.0202182	0.0648501	Plcb4	3	128756799	128971746	+	5391	protein_coding	phospholipase C, beta 4 [Source:RGD Symbol;Acc:3345]	PI-PLC-X	181	200	201	201	133	162	2.193	2.33077	2.0097	1.8994	1.47872	1.6233
ENSRNOG00000013411	1748.43	1745.96	1710.87	1873.71	1980.29	1869.68	1735.08	1907.89	-0.136745	0.0202405	0.0648935	Nup155	2	57206613	57258295	+	4409	protein_coding	nucleoporin 155 [Source:RGD Symbol;Acc:621199]	-	1544	1598	1821	2129	1913	2009	22.8737	22.7707	22.2625	24.5995	26.0062	24.6146
ENSRNOG00000006137	3752.78	3660.17	3744.93	3457.87	3488.54	3417.36	3719.29	3454.59	0.106664	0.0202417	0.0648935	Arid1a	5	151904684	151977636	-	7932	protein_coding	AT rich interactive domain 1A (SWI-like) [Source:RGD Symbol;Acc:1310500]	ARID	3314	3350	3986	3929	3370	3672	27.2897	26.5339	27.0868	25.2342	25.4653	25.0076
ENSRNOG00000045999	174.39	143.129	132.472	209.461	200.824	182.408	149.997	197.564	-0.401047	0.0202459	0.0648935	Tnfaip8l1	9	10896680	10897240	-	561	protein_coding	tumor necrosis factor, alpha-induced protein 8-like 1 [Source:RGD Symbol;Acc:1588574]	-	154	131	141	238	194	196	17.9303	14.6706	13.5475	21.6125	20.7272	18.8732
ENSRNOG00000014652	12.4564	4.37036	5.63712	0.880088	2.07035	0	7.48797	0.98348	2.95998	0.0202596	1	Aqp8	1	193424812	193430676	+	1527	protein_coding	aquaporin 8 [Source:RGD Symbol;Acc:2146]	-	11	4	6	1	2	0	0.470525	0.164574	0.211795	0.033362	0.0785043	0
ENSRNOG00000013895	485.801	528.813	537.405	433.003	397.508	473.702	517.34	434.738	0.250785	0.0202701	0.0649562	Npdc1	3	2625015	2630670	+	1355	protein_coding	neural proliferation, differentiation and control, 1 [Source:RGD Symbol;Acc:1303156]	NPDC1	429	484	572	492	384	509	20.6798	22.4411	22.7541	18.4977	16.9861	20.2923
ENSRNOG00000018289	4790.06	4304.8	4153.62	4000.88	4014.41	4108.83	4416.16	4041.37	0.127309	0.0202757	0.0649588	Park7	5	167982439	168004724	-	2196	protein_coding	parkinson protein 7 [Source:RGD Symbol;Acc:621808]	DJ-1_PfpI	4230	3940	4421	4546	3878	4415	125.816	112.72	108.515	105.46	105.847	108.605
ENSRNOG00000006824	37.3693	21.8518	22.5485	31.6832	61.0754	59.5617	27.2565	50.7734	-0.899775	0.0203151	0.0650699	Hdac11	4	122781095	122798353	+	2511	protein_coding	histone deacetylase 11 [Source:RGD Symbol;Acc:1311706]	Hist_deacetyl	33	20	24	36	59	64	0.858413	0.500406	0.515191	0.730376	1.40834	1.37685
ENSRNOG00000053456	907.054	866.423	904.758	1046.42	1011.37	969.74	892.745	1009.18	-0.176871	0.0203256	0.0650883	Lage3	X	156355376	156356799	+	743	protein_coding	L antigen family, member 3 [Source:RGD Symbol;Acc:1562476]	-	801	793	963	1189	977	1042	70.4162	67.0538	69.862	81.5237	78.8148	75.7585
ENSRNOG00000057645	20.3832	16.3888	4.6976	28.1628	33.1256	31.6422	13.8232	30.9769	-1.18351	0.020354	0.0651641	Micb	1	79754587	79772092	+	1199	protein_coding	MHC class I polypeptide-related sequence B [Source:RGD Symbol;Acc:1564508]	MHC_I	18	15	5	32	32	34	0.980578	0.785979	0.224778	1.35963	1.59968	1.53184
ENSRNOG00000002089	1107.49	1162.51	1344.45	1030.58	1041.39	1100.03	1204.82	1057.33	0.190104	0.0203918	0.0652699	Ccng2	14	16267573	16276068	-	2471	protein_coding	cyclin G2 [Source:RGD Symbol;Acc:1305002]	-	978	1064	1431	1171	1006	1182	25.8521	27.0525	31.2155	24.1421	24.4021	25.8403
ENSRNOG00000050695	15.8536	32.7777	9.3952	5.28053	10.3518	3.72261	19.3422	6.45163	1.59168	0.0203974	0.0652728	AABR07058466.1	7	118490345	118497077	+	3388	protein_coding	zinc finger protein 7 [Source:RefSeq peptide;Acc:NP_001136229]	KRAB	14	30	10	6	10	4	0.269907	0.55631	0.159096	0.0902191	0.176913	0.0637777
ENSRNOG00000020867	310.278	253.481	307.223	373.157	324.01	378.775	290.327	358.648	-0.305407	0.0204154	0.0653149	Numbl	1	84067938	84091671	+	3026	protein_coding	numb homolog (Drosophila)-like [Source:RGD Symbol;Acc:1307579]	PID	274	232	327	424	313	407	5.9144	4.81679	5.82482	7.13818	6.1998	7.26571
ENSRNOG00000005248	1015.77	1339.51	1617.85	1779.54	1997.89	3582.08	1324.38	2453.17	-0.889196	0.0204241	0.0653276	Slc1a4	14	104581190	104612597	-	3870	protein_coding	solute carrier family 1 (glutamate/neutral amino acid transporter), member 4 [Source:RGD Symbol;Acc:735146]	SDF	897	1226	1722	2022	1930	3849	15.1395	19.903	23.9842	26.6171	29.8916	53.7266
ENSRNOG00000037957	66.8117	61.185	48.855	41.3641	33.1256	30.7115	58.9506	35.0671	0.743022	0.020441	0.0653663	Aifm3	11	87366621	87380704	+	2337	protein_coding	apoptosis-inducing factor, mitochondrion-associated 3 [Source:RGD Symbol;Acc:1306028]	Pyr_redox_2	59	56	52	47	32	33	1.64901	1.50546	1.19936	1.02454	0.820717	0.762795
ENSRNOG00000012778	1309.06	1361.37	1233.59	1492.63	1491.69	1378.3	1301.34	1454.2	-0.160976	0.0204607	0.0654042	Magoh	5	127480485	127487603	+	670	protein_coding	mago-nashi homolog, proliferation-associated (Drosophila) [Source:RGD Symbol;Acc:1305174]	-	1156	1246	1313	1696	1441	1481	112.697	116.837	105.632	128.956	128.911	119.408
ENSRNOG00000007076	110.975	116.907	119.319	174.257	139.749	155.419	115.734	156.475	-0.436286	0.0204623	0.0654042	LOC691422	7	15850985	15852930	-	1946	protein_coding	similar to zinc finger protein 101 [Source:RGD Symbol;Acc:1583951]	-	98	107	127	198	135	167	3.28937	3.45446	3.51775	5.18338	4.15808	4.63581
ENSRNOG00000009653	439.372	433.758	477.276	381.078	392.332	359.232	450.135	377.547	0.255481	0.0204829	0.0654497	Numb	6	107279920	107325345	-	1966	protein_coding	numb homolog (Drosophila) [Source:RGD Symbol;Acc:620107]	PID	388	397	508	433	379	386	12.8907	12.6866	13.9278	11.2201	11.5547	10.6061
ENSRNOG00000042114	232.143	265.499	231.122	298.35	313.658	292.225	242.921	301.411	-0.3115	0.0204861	0.0654497	Erich1	16	80601973	80667781	+	1408	protein_coding	glutamate-rich 1 [Source:RGD Symbol;Acc:1559872]	-	205	243	246	339	303	314	9.50999	10.8428	9.41751	12.2656	12.8986	12.047
ENSRNOG00000001823	654.529	603.109	594.716	565.897	512.412	502.552	617.451	526.954	0.226861	0.0205121	0.0655176	St6gal1	11	80927601	80981422	-	4191	protein_coding	ST6 beta-galactosamide alpha-2,6-sialyltranferase 1 [Source:RGD Symbol;Acc:3676]	Glyco_transf_29	578	552	633	643	495	540	9.00822	8.27486	8.14122	7.81599	7.07929	6.96031
ENSRNOG00000042449	653.396	626.053	688.668	714.632	791.91	765.927	656.039	757.489	-0.205575	0.0205285	0.0655549	LOC100362023	10	40054400	40122915	-	2917	protein_coding	CDC42 small effector 2-like [Source:RGD Symbol;Acc:2318957]	-	577	573	733	812	765	823	12.9202	12.3412	13.5448	14.1811	15.7191	15.2411
ENSRNOG00000058733	7802.25	8194.42	8196.37	7655.89	7407.72	7606.22	8064.35	7556.61	0.0938636	0.0205444	0.0655786	Asap1	7	104669672	104801045	-	3816	protein_coding	ArfGAP with SH3 domain, ankyrin repeat and PH domain 1 [Source:RGD Symbol;Acc:1307379]	PH	6890	7500	8724	8699	7156	8173	117.934	123.479	123.228	116.132	112.399	115.698
ENSRNOG00000056889	794.947	807.423	829.596	711.991	665.618	744.522	810.655	707.377	0.196278	0.0205455	0.0655786	Vps33a	12	38459832	38484512	+	3201	protein_coding	vacuolar protein sorting 33 homolog A (S. cerevisiae) [Source:EntrezGene;Acc:65081]	Sec1	702	739	883	809	643	800	14.3245	14.5043	14.8689	12.8752	12.04	13.5007
ENSRNOG00000007446	164.198	195.573	192.602	249.065	221.528	236.386	184.124	235.659	-0.355509	0.0205506	0.0655795	Apip	3	92969141	92995483	+	1211	protein_coding	APAF1 interacting protein [Source:RGD Symbol;Acc:1564562]	Aldolase_II	145	179	205	283	214	254	7.82083	9.28641	9.12459	11.9051	10.5919	11.3303
ENSRNOG00000006033	108.711	89.5923	88.3149	68.6469	62.1106	63.2844	95.5393	64.6806	0.559387	0.0205769	0.0656348	Spon2	14	82818663	82824599	+	1885	protein_coding	spondin 2, extracellular matrix protein [Source:RGD Symbol;Acc:708584]	-	96	82	94	78	60	68	3.32651	2.73301	2.68794	2.10802	1.90784	1.94872
ENSRNOG00000033729	258.188	218.518	233.94	195.38	188.402	172.171	236.882	185.317	0.353332	0.0205774	0.0656348	Zfp719	1	99505677	99512489	+	2178	protein_coding	zinc finger protein 719 [Source:RGD Symbol;Acc:2319483]	KRAB	228	200	249	222	182	185	6.83763	5.76914	6.16233	5.19261	5.00859	4.58845
ENSRNOG00000000498	416.724	391.147	416.207	323.872	370.593	321.075	408.026	338.513	0.271422	0.0206104	0.0657246	Anks1a	20	7484550	7636497	+	5688	protein_coding	ankyrin repeat and sterile alpha motif domain containing 1A [Source:RGD Symbol;Acc:1309183]	PID	368	358	443	368	358	345	4.22588	3.95423	4.19805	3.29594	3.77247	3.27651
ENSRNOG00000001807	2547.91	2708.53	2644.75	2173.82	2463.72	2513.69	2633.73	2383.74	0.144575	0.0206407	0.0658059	Sspn	4	180291389	180324408	+	3552	protein_coding	sarcospan [Source:RGD Symbol;Acc:1559723]	-	2250	2479	2815	2470	2380	2701	41.375	43.8473	42.7178	35.4254	40.1612	41.0775
ENSRNOG00000005046	416.724	441.406	465.062	365.237	403.719	329.451	441.064	366.135	0.271193	0.0206561	0.0658399	Tspan13	6	55497658	55524436	-	1941	protein_coding	tetraspanin 13 [Source:RGD Symbol;Acc:1311788]	Tetraspannin	368	404	495	415	390	354	12.3837	13.0766	13.7462	10.8921	12.0432	9.85213
ENSRNOG00000029670	441.637	172.629	480.095	143.454	207.035	172.171	364.787	174.22	1.067	0.0206878	0.0659254	RGD1564606	2	38230757	38231227	+	471	protein_coding	similar to 60S ribosomal protein L23a [Source:RGD Symbol;Acc:1564606]	-	390	158	511	163	200	185	54.0845	21.0754	58.4795	17.6302	25.4514	21.2179
ENSRNOG00000037562	81.533	80.8516	77.0406	55.4456	47.6181	53.9778	79.8084	52.3472	0.605451	0.0207105	0.0659825	Zbtb42	6	137243185	137245313	+	1702	protein_coding	zinc finger and BTB domain containing 42 [Source:RGD Symbol;Acc:1582758]	BTB	72	74	82	63	46	58	2.76313	2.73156	2.59692	1.8857	1.61995	1.84086
ENSRNOG00000010890	1927.35	1914.22	1916.62	1797.14	1728.74	1722.64	1919.39	1749.51	0.133361	0.0207276	0.0660218	Bmp1	15	52166401	52210746	-	3647	protein_coding	bone morphogenetic protein 1 [Source:RGD Symbol;Acc:620739]	Astacin	1702	1752	2040	2042	1670	1851	30.4826	30.1813	30.1507	28.524	27.4462	27.4172
ENSRNOG00000005083	1935.28	1984.14	1856.49	1764.58	1711.15	1774.75	1925.3	1750.16	0.136732	0.0207361	0.0660334	Rtfdc1	3	170443855	170473456	+	2156	protein_coding	replication termination factor 2 domain containing 1 [Source:RGD Symbol;Acc:1311072]	DUF602	1709	1816	1976	2005	1653	1907	51.7753	52.9183	49.4017	47.3758	45.9543	47.7809
ENSRNOG00000007583	938.762	973.497	1040.99	1093.07	1074.51	1173.55	984.415	1113.71	-0.177107	0.020761	0.0660976	Pygb	3	146582752	146634535	+	4147	protein_coding	phosphorylase, glycogen; brain [Source:RGD Symbol;Acc:3460]	-	829	891	1108	1242	1038	1261	13.0572	13.4984	14.4016	15.2573	15.0026	16.4261
ENSRNOG00000032487	33.9721	37.148	37.5808	14.0814	21.7387	20.4744	36.2336	18.7648	0.955877	0.020771	0.066114	Sts	X	45420596	45428750	+	2582	protein_coding	steroid sulfatase (microsomal), isozyme S [Source:RGD Symbol;Acc:3783]	Sulfatase	30	34	40	16	21	22	0.758916	0.827297	0.83504	0.315685	0.48749	0.460277
ENSRNOG00000012149	739.459	746.238	836.173	703.19	653.196	657.041	773.957	671.142	0.206531	0.0208004	0.0661802	Gpsm2	2	211480400	211527919	-	2586	protein_coding	G-protein signaling modulator 2 [Source:RGD Symbol;Acc:1560967]	-	653	683	890	799	631	706	16.4935	16.5932	18.5509	15.7402	14.6252	14.7478
ENSRNOG00000022438	225.348	179.185	179.448	147.855	133.538	159.142	194.66	146.845	0.403149	0.0208014	0.0661802	Jmjd4	10	45798797	45804541	+	1801	protein_coding	jumonji domain containing 4 [Source:RGD Symbol;Acc:1307186]	JmjC	199	164	191	168	129	171	7.21719	5.72096	5.71641	4.75211	4.29317	5.12902
ENSRNOG00000024961	176.655	187.925	128.714	124.092	119.045	116.332	164.431	119.823	0.452211	0.0208518	0.0663125	Usp35	1	162284777	162300515	-	3024	protein_coding	ubiquitin specific peptidase 35 [Source:RGD Symbol;Acc:1565984]	UCH	156	172	137	141	115	125	3.36955	3.57343	2.44198	2.37535	2.27939	2.23296
ENSRNOG00000013517	473.344	419.554	437.816	387.239	392.332	320.144	443.572	366.572	0.275122	0.0208527	0.0663125	Phtf2	4	10823281	10938318	+	4809	protein_coding	putative homeodomain transcription factor 2 [Source:RGD Symbol;Acc:1310593]	-	418	384	466	440	379	344	5.67741	5.01667	5.22318	4.6611	4.72375	3.86417
ENSRNOG00000022572	97.3866	108.166	140.928	57.2057	89.0251	88.412	115.494	78.2143	0.570069	0.0209216	0.0665163	Pex19	18	71607340	71614980	-	900	protein_coding	peroxisomal biogenesis factor 19 [Source:RGD Symbol;Acc:1306913]	-	86	99	150	65	86	95	6.24144	6.91085	8.98364	3.67927	5.72741	5.70208
ENSRNOG00000016595	33.9721	39.3332	60.1293	77.4478	65.2161	74.4522	44.4782	72.372	-0.694087	0.0209353	0.0665305	Hhex	1	256101903	256107649	+	1761	protein_coding	hematopoietically expressed homeobox [Source:RGD Symbol;Acc:619932]	Homeobox	30	36	64	88	63	80	1.11273	1.28435	1.95895	2.54574	2.14429	2.45405
ENSRNOG00000002169	10.1916	13.1111	11.2742	1.76018	1.03518	5.58391	11.5256	2.79309	2.03406	0.0209357	1	Pdcl2	14	34389991	34404883	+	720	protein_coding	phosducin-like 2 [Source:RGD Symbol;Acc:1559712]	-	9	12	12	2	1	6	0.816468	1.0471	0.898364	0.14151	0.0832472	0.450164
ENSRNOG00000025651	116.637	73.2034	87.3753	58.0858	56.9347	67.007	92.4054	60.6758	0.604168	0.0209369	0.0665305	Ikzf5	1	201963204	201981250	-	2778	protein_coding	IKAROS family zinc finger 5 [Source:RGD Symbol;Acc:1310965]	-	103	67	93	66	55	72	2.42178	1.51524	1.80449	1.21033	1.18668	1.40008
ENSRNOG00000016767	986.323	1059.81	967.705	915.292	915.096	815.251	1004.61	881.88	0.1877	0.0209406	0.0665305	Ggps1	17	53956203	53971443	+	5572	protein_coding	geranylgeranyl diphosphate synthase 1 [Source:RGD Symbol;Acc:1359680]	-	871	970	1030	1040	884	876	10.2102	10.937	9.96391	9.50852	9.50919	8.49269
ENSRNOG00000004158	47.5609	34.9628	58.2502	27.2827	27.9498	23.2663	46.9247	26.1663	0.847666	0.020949	0.066542	Hdac9	6	53488883	54059119	-	7099	protein_coding	histone deacetylase 9 [Source:RGD Symbol;Acc:1310748]	Hist_deacetyl	42	32	62	31	27	25	0.386439	0.283199	0.470758	0.222462	0.227965	0.190237
ENSRNOG00000038868	237.805	231.629	253.67	277.228	345.749	284.78	241.035	302.585	-0.324721	0.0210206	0.0667539	Iqcb1	11	66824065	66878551	-	2844	protein_coding	IQ motif containing B1 [Source:RGD Symbol;Acc:1310069]	IQ	210	212	270	315	334	306	4.82302	4.68323	5.11726	5.6425	7.03913	5.81225
ENSRNOG00000027016	26.0453	18.574	18.7904	37.8438	34.1608	47.4633	21.1366	39.8226	-0.919992	0.0210357	0.0667865	Cobll1	3	51137076	51297852	-	4913	protein_coding	cordon-bleu WH2 repeat protein-like 1 [Source:RGD Symbol;Acc:1308954]	-	23	17	20	43	33	51	0.305781	0.217391	0.219425	0.445874	0.402596	0.560758
ENSRNOG00000025695	4548.86	4630.39	4717.33	4295.71	4400.53	4259.6	4632.19	4318.61	0.101569	0.0210873	0.0669348	Tns3	14	88673881	88886198	-	7415	protein_coding	tensin 3 [Source:RGD Symbol;Acc:1564174]	SH2	4017	4238	5021	4881	4251	4577	35.385	35.9078	36.4991	33.5342	34.3623	33.3443
ENSRNOG00000008981	4440.15	4581.22	4479.63	4100.33	4366.37	4056.71	4500.34	4174.47	0.108834	0.0210973	0.0669512	Pdcd6ip	8	121916185	121973125	-	5803	protein_coding	programmed cell death 6 interacting protein [Source:RGD Symbol;Acc:68357]	-	3921	4193	4768	4659	4218	4359	44.134	45.3953	44.2881	40.9007	43.5669	40.5776
ENSRNOG00000012924	439.372	466.535	534.587	538.614	560.03	615.161	480.165	571.268	-0.248112	0.0211174	0.0669995	Tmem194b	9	53713598	53732858	-	3296	protein_coding	transmembrane protein 194B [Source:RGD Symbol;Acc:1560421]	-	388	427	569	612	541	661	7.68906	8.13916	9.30526	9.45921	9.83812	10.8334
ENSRNOG00000024241	883.274	904.663	889.725	1012.1	1007.23	994.867	892.554	1004.73	-0.170827	0.0211374	0.0670473	Cdc23	18	27430905	27452420	-	2182	protein_coding	cell division cycle 23 [Source:RGD Symbol;Acc:1304819]	-	780	828	947	1150	973	1069	23.349	23.8405	23.3937	26.8494	26.7276	26.4652
ENSRNOG00000018788	596.776	549.572	548.68	633.663	638.704	696.128	565.009	656.165	-0.216763	0.0211644	0.0671176	Btbd2	7	11930135	11942799	+	1508	protein_coding	BTB (POZ) domain containing 2 [Source:RGD Symbol;Acc:1566094]	BTB	527	503	584	720	617	748	22.8264	20.9559	20.8745	24.3233	24.5237	26.7949
ENSRNOG00000012163	678.309	686.146	748.797	633.663	549.678	631.913	704.417	605.085	0.219041	0.0212155	0.0672639	Plekhm2	5	160182251	160219812	-	3615	protein_coding	pleckstrin homology domain containing, family M (with RUN domain) member 2 [Source:RGD Symbol;Acc:1307005]	RUN	599	628	797	720	531	679	10.823	10.9142	11.8838	10.1465	8.80417	10.1464
ENSRNOG00000017967	238.937	226.166	192.602	178.658	162.523	166.587	219.235	169.256	0.369512	0.0212424	0.0673337	Asb13	17	70215401	70234103	-	1907	protein_coding	ankyrin repeat and SOCS box-containing 13 [Source:RGD Symbol;Acc:1310387]	SOCS_box	211	207	205	203	157	179	7.22704	6.8196	5.79438	5.42296	4.93459	5.07055
ENSRNOG00000004510	2409.75	2575.23	2625.02	1977.56	2165.59	2575.12	2536.67	2239.42	0.180248	0.0212974	0.0674871	Slc35b1	10	83201311	83208605	+	1508	protein_coding	solute carrier family 35, member B1 [Source:RGD Symbol;Acc:727783]	-	2128	2357	2794	2247	2092	2767	92.172	98.1968	99.8685	75.9089	83.1501	99.1198
ENSRNOG00000024207	368.031	385.684	320.376	432.123	443.055	416.002	358.03	430.393	-0.267572	0.0213048	0.0674871	Fgfrl1	14	2018500	2032593	-	4385	protein_coding	fibroblast growth factor receptor-like 1 [Source:RGD Symbol;Acc:735156]	I-set	325	353	341	491	428	447	4.84108	5.0576	4.19168	5.7043	5.85028	5.50669
ENSRNOG00000012806	1754.09	1637.79	1717.44	1647.52	1561.05	1252.66	1703.11	1487.08	0.195676	0.0213055	0.0674871	Rbbp6	1	192933540	192965158	+	5975	protein_coding	retinoblastoma binding protein 6 [Source:RGD Symbol;Acc:1311964]	U-box	1549	1499	1828	1872	1508	1346	16.9333	15.7617	16.4908	15.9609	15.1274	12.1691
ENSRNOG00000057903	21.5156	40.4258	28.1856	54.5655	66.2513	40.0181	30.0423	53.6116	-0.832918	0.0214605	0.0679624	AC108574.2	11	60043639	60051725	+	3114	lincRNA	-	PH	19	37	30	62	64	43	0.398533	0.746487	0.519286	1.01429	1.23187	0.745937
ENSRNOG00000000387	806.271	835.83	850.265	961.936	974.101	893.426	830.789	943.154	-0.182143	0.0214686	0.0679724	Slc25a16	20	27254984	27308069	-	6478	protein_coding	solute carrier family 25 (mitochondrial carrier), member 16 [Source:RGD Symbol;Acc:1311311]	Mito_carr	712	765	905	1093	941	960	7.17907	7.41924	7.53028	8.59548	8.70665	8.00539
ENSRNOG00000028556	611.497	621.683	640.752	698.79	746.362	711.018	624.644	718.723	-0.201071	0.0214883	0.068019	Usp30	12	48262658	48316722	-	3600	protein_coding	ubiquitin specific peptidase 30 [Source:RGD Symbol;Acc:1307949]	UCH	540	569	682	794	721	764	9.79761	9.92999	10.2114	11.2359	12.0042	11.4642
ENSRNOG00000009311	211.759	194.481	163.476	242.024	224.633	262.444	189.906	243.034	-0.360351	0.0215421	0.0681736	Fstl3	7	12804919	12810570	-	1897	protein_coding	follistatin-like 3 (secreted glycoprotein) [Source:RGD Symbol;Acc:621811]	-	187	178	174	275	217	282	6.43877	5.89511	4.94408	7.3851	6.85638	8.03034
ENSRNOG00000030351	2224.04	2996.97	3169.94	3703.41	3771.15	3334.53	2796.98	3603.03	-0.365044	0.0215552	0.0681992	LOC685520	1	243108048	243109107	-	823	protein_coding	similar to High mobility group protein 1 (HMG-1) (High mobility group protein B1) (Amphoterin) (Heparin-binding protein p30) [Source:RGD Symbol;Acc:1592627]	HMG_box	1964	2743	3374	4208	3643	3583	155.873	209.394	220.978	260.475	265.315	235.179
ENSRNOG00000028047	207.23	164.981	185.085	242.904	224.633	243.831	185.765	237.123	-0.35371	0.0215785	0.0682575	Mecr	5	150001281	150027049	+	1302	protein_coding	mitochondrial trans-2-enoyl-CoA reductase [Source:RGD Symbol;Acc:3208]	ADH_zinc_N	183	151	197	276	217	262	9.18056	7.28626	8.15565	10.7991	9.98967	10.8703
ENSRNOG00000010750	1148.26	1266.31	1171.58	1232.12	1435.79	1385.74	1195.38	1351.22	-0.175988	0.0216206	0.0683534	Twistnb	6	52751106	52768574	+	3557	protein_coding	TWIST neighbor [Source:RGD Symbol;Acc:1307824]	-	1014	1159	1247	1400	1387	1489	18.6201	20.471	18.8967	20.0509	23.3719	22.6133
ENSRNOG00000020441	133.623	125.648	116.5	98.5699	99.3769	64.215	125.257	87.3873	0.519016	0.0216237	0.0683534	Wnk4	10	89181165	89198213	+	4248	protein_coding	WNK lysine deficient protein kinase 4 [Source:RGD Symbol;Acc:631401]	Pkinase	118	115	124	112	96	69	1.81437	1.7008	1.57341	1.34315	1.35453	0.877439
ENSRNOG00000006338	2906.88	2931.42	2927.54	2833	2575.52	2634.68	2921.95	2681.07	0.123561	0.0216245	0.0683534	Lrp6	4	168194927	168323751	-	5634	protein_coding	low density lipoprotein receptor-related protein 6 [Source:RGD Symbol;Acc:1304749]	Ldl_recept_a	2567	2683	3116	3219	2488	2831	29.7603	29.9187	29.8115	29.1068	26.4689	27.1441
ENSRNOG00000011162	280.836	205.407	213.271	293.949	287.779	301.531	233.171	294.42	-0.339405	0.0216287	0.0683534	Smco4	8	14060394	14079972	+	901	protein_coding	single-pass membrane protein with coiled-coil domains 4 [Source:RGD Symbol;Acc:1309410]	-	248	188	227	334	278	324	17.9786	13.1091	13.5802	18.8848	18.4936	19.4255
ENSRNOG00000026211	1127.87	1195.29	1141.52	1220.68	1242.21	1480.67	1154.89	1314.52	-0.18701	0.021646	0.0683921	Mri1	19	25360164	25366806	-	1870	protein_coding	methylthioribose-1-phosphate isomerase 1 [Source:RGD Symbol;Acc:1307789]	-	996	1094	1215	1387	1200	1591	34.7894	36.7549	35.0218	37.7855	38.4629	45.9601
ENSRNOG00000004029	1.1324	1.09259	4.6976	11.4411	9.31658	11.1678	2.30753	10.6419	-2.16212	0.0216526	1	Pvrl4	13	89755845	89774378	+	3809	protein_coding	poliovirus receptor-related 4 [Source:RGD Symbol;Acc:1559826]	V-set	1	1	5	13	9	12	0.0171482	0.0164941	0.0707559	0.173869	0.141623	0.170186
ENSRNOG00000013878	989.72	927.608	886.907	1029.7	1100.39	1039.54	934.745	1056.54	-0.177299	0.0216569	0.0684108	Hmgxb4	19	14352411	14390478	+	4079	protein_coding	HMG box domain containing 4 [Source:RGD Symbol;Acc:1305783]	HMG_box	874	849	944	1170	1063	1117	13.9954	13.0765	12.4745	14.6124	15.62	14.7928
ENSRNOG00000014614	1591.03	1552.57	1611.28	1393.18	1464.77	1448.1	1584.96	1435.35	0.143733	0.0216686	0.068432	Cxxc1	18	70192493	70197867	+	2625	protein_coding	CXXC finger protein 1 [Source:RGD Symbol;Acc:1310755]	zf-CXXC	1405	1421	1715	1583	1415	1556	34.9604	34.0098	35.2159	30.7215	32.3094	32.0208
ENSRNOG00000005769	848.169	840.201	885.967	723.432	750.503	787.332	858.112	753.756	0.187926	0.0217092	0.0685447	Smg8	10	74379226	74388787	-	3740	protein_coding	SMG8 nonsense mediated mRNA decay factor [Source:RGD Symbol;Acc:1306862]	-	749	769	943	822	725	846	13.0809	12.918	13.5908	11.1967	11.619	12.2194
ENSRNOG00000021712	646.602	639.164	646.39	715.512	759.819	739.869	644.052	738.4	-0.196585	0.0217377	0.0686111	Rcbtb1	15	39638510	39669473	+	2060	protein_coding	regulator of chromosome condensation (RCC1) and BTB (POZ) domain containing protein 1 [Source:RGD Symbol;Acc:1308467]	BTB	571	585	688	813	734	795	18.105	17.8413	18.0022	20.1055	21.3565	20.8474
ENSRNOG00000006987	616.027	657.738	664.24	510.451	542.432	605.855	646.002	552.913	0.225405	0.0217403	0.0686111	Tmem263	7	24647083	24668250	-	2179	protein_coding	transmembrane protein 263 [Source:RGD Symbol;Acc:1563325]	-	544	602	707	580	524	651	16.3069	17.3571	17.489	13.5601	14.4137	16.139
ENSRNOG00000055962	106.446	81.9442	103.347	66.0066	71.4271	61.4231	97.2457	66.2856	0.555035	0.0217453	0.0686111	Bgn	X	157319046	157331204	-	2426	protein_coding	Biglycan [Source:UniProtKB/Swiss-Prot;Acc:P47853]	-	94	75	110	75	69	66	2.53085	1.94227	2.44402	1.57493	1.70475	1.46962
ENSRNOG00000043105	791.549	667.572	679.273	833.443	804.332	824.558	712.798	820.778	-0.205122	0.0217649	0.0686575	Lyrm2	5	48047913	48050187	+	1548	protein_coding	LYR motif containing 2 [Source:RGD Symbol;Acc:1597334]	-	699	611	723	947	777	886	29.4941	24.7976	25.1751	31.1652	30.0852	30.9183
ENSRNOG00000020688	305.749	309.203	295.949	234.984	260.864	243.831	303.633	246.56	0.301143	0.0217794	0.0686874	Ccdc51	8	117812099	117830868	+	1847	protein_coding	coiled-coil domain containing 51 [Source:RGD Symbol;Acc:1311466]	-	270	283	315	267	252	262	9.54829	9.62628	9.19279	7.36436	8.17779	7.66279
ENSRNOG00000010331	3323.6	3180.53	3034.65	2828.6	2943.01	2989.26	3179.59	2920.29	0.122274	0.0217914	0.0687095	Ctsb	15	46316741	46337612	+	1942	protein_coding	cathepsin B [Source:RGD Symbol;Acc:621509]	Peptidase_C1	2935	2911	3230	3214	2843	3212	98.7161	94.1742	89.6514	84.3116	87.7465	89.3467
ENSRNOG00000011238	881.009	877.349	848.386	785.919	760.854	748.244	868.915	765.006	0.182963	0.0218233	0.0687943	Tiparp	2	157316266	157341469	+	2354	protein_coding	TCDD-inducible poly(ADP-ribose) polymerase [Source:RGD Symbol;Acc:1306171]	-	778	803	903	893	735	804	21.5875	21.4313	20.6769	19.3257	18.7147	18.4502
ENSRNOG00000005263	3226.21	3493.01	3565.48	3618.04	3666.59	3943.17	3428.23	3742.6	-0.126061	0.0218495	0.0688536	LOC688906	7	137804019	137856485	-	7475	protein_coding	similar to splicing factor, arginine/serine-rich 2, interacting protein [Source:RGD Symbol;Acc:1583001]	-	2849	3197	3795	4111	3542	4237	24.8949	26.8702	27.3655	28.0173	28.4014	30.6196
ENSRNOG00000009620	310.278	289.536	282.795	352.915	376.804	342.48	294.203	357.4	-0.281102	0.0218522	0.0688536	Cybrd1	3	57718364	57746097	+	3905	protein_coding	cytochrome b reductase 1 [Source:RGD Symbol;Acc:1305740]	Cytochrom_B561	274	265	301	401	364	368	4.58309	4.26348	4.15479	5.23135	5.58705	5.09072
ENSRNOG00000026910	140.418	143.129	102.408	92.4093	102.482	75.3828	128.652	90.0915	0.512034	0.0218825	0.0689335	Gjb4	5	145416343	145418992	-	2650	protein_coding	gap junction protein, beta 4 [Source:RGD Symbol;Acc:621829]	Connexin	124	131	109	105	99	81	3.05636	3.10574	2.21709	2.01853	2.23919	1.65117
ENSRNOG00000042971	86.0626	64.4627	91.1334	107.371	120.08	119.123	80.5529	115.525	-0.516516	0.021929	0.0690641	LOC363337	19	27858879	27862827	-	1626	protein_coding	similar to RIKEN cDNA 1700081O22 [Source:RGD Symbol;Acc:1359598]	-	76	59	97	122	116	128	3.05297	2.27966	3.21555	3.82235	4.27602	4.25248
ENSRNOG00000005299	37.3693	57.9072	61.0688	83.6084	87.99	72.5909	52.1151	81.3964	-0.636682	0.0219761	0.0691967	Kif5a	7	70513343	70556827	-	6266	protein_coding	kinesin family member 5A [Source:RGD Symbol;Acc:1303035]	Kinesin	33	53	65	95	85	78	0.343995	0.531404	0.559148	0.772367	0.813075	0.672445
ENSRNOG00000010048	3590.85	3751.95	3870.82	3863.59	4107.58	4199.1	3737.87	4056.76	-0.1174	0.0220165	0.0693077	Dctn1	4	114876770	114896573	+	4421	protein_coding	dynactin 1 [Source:RGD Symbol;Acc:62038]	-	3171	3434	4120	4390	3968	4512	46.8495	48.7999	50.232	50.5865	53.7964	55.1316
ENSRNOG00000015231	714.546	747.331	705.579	628.383	650.091	608.647	722.485	629.04	0.199906	0.0220792	0.0694892	Mrpl44	9	85542702	85548144	+	1542	protein_coding	mitochondrial ribosomal protein L44 [Source:RGD Symbol;Acc:1309556]	-	631	684	751	714	628	654	26.7285	27.8683	26.2518	23.5887	24.4105	22.9111
ENSRNOG00000047970	708.884	753.886	792.015	843.124	817.789	927.86	751.595	862.925	-0.198509	0.0220901	0.069507	Lyrm4	17	29438980	29552790	+	1067	protein_coding	LYR motif containing 4 [Source:RGD Symbol;Acc:2324607]	-	626	690	843	958	790	997	38.3212	40.6278	42.586	45.7395	44.3777	50.4758
ENSRNOG00000007302	101.916	111.444	103.347	133.773	132.503	167.517	105.569	144.598	-0.454742	0.0220949	0.069507	Fbn1	3	117569697	117766120	-	9891	protein_coding	fibrillin 1 [Source:RGD Symbol;Acc:620908]	EGF_CA	90	102	110	152	128	180	0.594335	0.647887	0.599454	0.782878	0.775661	0.983071
ENSRNOG00000009106	2.26481	2.18518	3.75808	12.3212	16.5628	5.58391	2.73602	11.4893	-2.05041	0.0221152	1	C2cd4b	8	73593310	73594332	+	1023	protein_coding	C2 calcium-dependent domain containing 4B [Source:RGD Symbol;Acc:1591932]	-	2	2	4	14	16	6	0.127698	0.122827	0.21076	0.697177	0.937447	0.316831
ENSRNOG00000061934	46.4285	51.3517	53.5526	36.9637	25.8794	24.197	50.4443	29.0134	0.794966	0.0221401	0.0696332	AABR07044836.1	20	23024771	23027611	-	743	lincRNA	-	-	41	47	57	42	25	26	3.60433	3.97418	4.13513	2.87973	2.01676	1.89033
ENSRNOG00000007443	301.219	308.11	340.106	349.395	408.895	398.319	316.478	385.536	-0.281635	0.0221548	0.0696405	Jag1	3	130079361	130114770	-	5574	protein_coding	jagged 1 [Source:RGD Symbol;Acc:2937]	EGF	266	282	362	397	395	428	3.11705	3.17849	3.50062	3.62839	4.24749	4.14791
ENSRNOG00000027860	1239.98	1363.55	1240.17	1328.93	1459.6	1538.37	1281.23	1442.3	-0.170733	0.0221565	0.0696405	Ggnbp2	10	72156728	72188308	-	2895	protein_coding	gametogenetin binding protein 2 [Source:RGD Symbol;Acc:1302978]	-	1095	1248	1320	1510	1410	1653	24.7055	27.0835	24.577	26.5717	29.1926	30.8444
ENSRNOG00000010218	7677.69	8621.62	8735.65	8588.78	8965.66	9850.95	8344.99	9135.13	-0.130236	0.0221577	0.0696405	Eif5	6	136004214	136011406	+	3505	protein_coding	eukaryotic translation initiation factor 5 [Source:RGD Symbol;Acc:619861]	-	6780	7891	9298	9759	8661	10585	126.349	141.444	142.99	141.843	148.109	163.138
ENSRNOG00000010169	509.581	585.628	543.042	615.182	636.633	655.179	546.084	635.665	-0.218707	0.0221686	0.0696589	Atpaf1	5	134641608	134667084	+	4278	protein_coding	ATP synthase mitochondrial F1 complex assembly factor 1 [Source:RGD Symbol;Acc:1305417]	ATP11	450	536	578	699	615	704	6.87069	7.8716	7.28267	8.32391	8.61661	8.88964
ENSRNOG00000003223	2314.63	2273.68	2303.7	2165.9	2164.55	1934.83	2297.34	2088.43	0.137721	0.0222098	0.0697724	Degs1	13	100666075	100672731	-	1437	protein_coding	delta(4)-desaturase, sphingolipid 1 [Source:RGD Symbol;Acc:70917]	-	2044	2081	2452	2461	2091	2079	92.908	90.9818	91.9745	87.246	87.2167	78.1538
ENSRNOG00000007764	958.013	891.552	1036.29	911.771	740.151	841.31	961.952	831.077	0.210445	0.0222325	0.0698278	Frmd4b	4	129658840	129846642	-	4418	protein_coding	FERM domain containing 4B [Source:RGD Symbol;Acc:620172]	-	846	816	1103	1036	715	904	12.5076	11.6039	13.4572	11.9461	9.70024	11.0534
ENSRNOG00000003545	729.267	762.627	727.188	875.688	841.598	809.668	739.694	842.318	-0.187965	0.0222611	0.0699016	Uchl5	13	60545635	60603811	+	2105	protein_coding	ubiquitin carboxyl-terminal hydrolase L5 [Source:RGD Symbol;Acc:1305414]	-	644	698	774	995	813	870	19.9831	20.8325	19.8195	24.0803	23.1495	22.3264
ENSRNOG00000015101	10.1916	4.37036	7.51616	13.2013	27.9498	18.613	7.35938	19.9214	-1.43281	0.0222764	0.0699337	Mak	17	21521505	21568440	+	3237	protein_coding	male germ cell-associated kinase [Source:RGD Symbol;Acc:3036]	Pkinase	9	4	8	15	27	20	0.181605	0.0776348	0.133214	0.236069	0.499946	0.333764
ENSRNOG00000016313	566.201	648.998	576.865	772.717	661.477	661.694	597.355	698.63	-0.227389	0.0222985	0.0699871	Ctnnbip1	5	166464252	166513027	+	2540	protein_coding	catenin, beta-interacting protein 1 [Source:RGD Symbol;Acc:1562749]	-	500	594	614	878	639	711	12.8578	14.6924	13.0298	17.6097	15.0789	15.1213
ENSRNOG00000008105	140.418	113.629	116.5	163.696	155.276	175.893	123.516	164.955	-0.420235	0.022318	0.0700324	Dmrta2	5	129756149	129758986	+	1596	protein_coding	DMRT-like family A2 [Source:RGD Symbol;Acc:1308173]	DM	124	104	124	186	150	189	5.07479	4.09392	4.18786	5.93705	5.63327	6.39707
ENSRNOG00000005587	2199.13	2082.47	2089.49	2254.79	2427.49	2293.13	2123.7	2325.13	-0.130556	0.0223374	0.0700772	Suclg1	4	101180404	101210746	+	2229	protein_coding	succinate-CoA ligase, alpha subunit [Source:RGD Symbol;Acc:619821]	CoA_binding	1942	1906	2224	2562	2345	2464	56.9073	53.722	53.7809	58.5544	63.0572	59.7149
ENSRNOG00000030868	240.069	203.222	223.606	179.538	199.789	113.54	222.299	164.289	0.437975	0.0224196	0.0703191	LOC367746	X	18163358	18164065	+	708	protein_coding	similar to Spindlin-like protein 2 (SPIN-2) [Source:RGD Symbol;Acc:1584901]	-	212	186	238	204	193	122	19.5583	16.5051	18.1195	14.6787	16.339	9.30848
ENSRNOG00000051880	476.741	458.887	416.207	510.451	525.869	555.599	450.612	530.64	-0.237596	0.0224392	0.0703643	AABR07021996.1	13	101936929	101974632	+	3623	lincRNA	-	-	421	420	443	580	508	597	7.59002	7.28316	6.59081	8.1555	8.40422	8.9014
ENSRNOG00000009116	226.481	240.37	222.666	279.868	311.588	267.097	229.839	286.184	-0.31564	0.0224554	0.0703865	Itgb3bp	5	118476430	118673780	-	1454	protein_coding	integrin beta 3 binding protein (beta3-endonexin) [Source:RGD Symbol;Acc:1310044]	-	200	220	237	318	301	287	8.98451	9.50599	8.78593	11.1418	12.4081	10.6628
ENSRNOG00000002271	2542.24	2676.84	2584.62	2333.99	2521.69	2276.38	2601.24	2377.35	0.130453	0.0224565	0.0703865	Slain2	14	37802365	37871051	-	4791	protein_coding	SLAIN motif family, member 2 [Source:RGD Symbol;Acc:1311593]	-	2245	2450	2751	2652	2436	2446	30.6069	32.1276	30.9505	28.1993	30.4757	27.5793
ENSRNOG00000005132	16.986	14.2037	13.1533	30.8031	32.0905	27.9196	14.781	30.271	-1.038	0.0224725	0.0704208	Slc52a3	3	147511406	147516455	+	2640	protein_coding	solute carrier family 52, riboflavin transporter, member 3 [Source:RGD Symbol;Acc:1304644]	-	15	13	14	35	31	30	0.371122	0.30937	0.285843	0.67539	0.703817	0.613861
ENSRNOG00000010489	243.467	310.295	269.642	195.38	236.02	219.634	274.468	217.011	0.340969	0.0224949	0.0704747	Samd4a	15	23665202	23878539	+	3649	protein_coding	sterile alpha motif domain containing 4A [Source:RGD Symbol;Acc:1310361]	SAM_1	215	284	287	222	228	236	3.84852	4.88971	4.23947	3.09934	3.7451	3.49374
ENSRNOG00000011747	164.198	181.37	156.9	116.172	122.151	138.667	167.489	125.663	0.413539	0.0225131	0.0705157	Tmem205	8	22932175	22937909	-	1443	protein_coding	transmembrane protein 205 [Source:RGD Symbol;Acc:1563250]	-	145	166	167	132	118	149	6.56343	7.22738	6.23812	4.66013	4.90137	5.57792
ENSRNOG00000011929	712.281	752.794	655.785	776.238	845.739	813.39	706.953	811.789	-0.20015	0.0225207	0.0705235	Abcd3	2	225335718	225389120	-	3294	protein_coding	ATP-binding cassette, subfamily D (ALD), member 3 [Source:RGD Symbol;Acc:2007]	ABC_tran	629	689	698	882	817	874	12.4726	13.1412	11.4218	13.6407	14.8662	14.3331
ENSRNOG00000042213	312.543	317.943	310.042	370.517	372.663	388.082	313.509	377.087	-0.266673	0.0225501	0.0705995	Zfp498	12	11774788	11785493	-	2196	protein_coding	zinc finger protein 498 [Source:RGD Symbol;Acc:1308619]	SCAN	276	291	330	421	360	417	8.20929	8.3253	8.1	9.76654	9.8259	10.2578
ENSRNOG00000021480	260.453	250.203	236.759	303.63	274.322	352.717	249.138	310.223	-0.318852	0.0225883	0.0706861	Rad9b	12	39699181	39729516	+	1727	protein_coding	RAD9 homolog B (S. pombe) [Source:RGD Symbol;Acc:1308223]	-	230	229	252	345	265	379	8.6989	8.33071	7.86524	10.1769	9.1972	11.8549
ENSRNOG00000014908	1715.59	1702.25	1468.47	1783.94	1985.47	1729.15	1628.77	1832.85	-0.170894	0.0225901	0.0706861	Sf3b5	1	7101715	7102426	+	712	protein_coding	splicing factor 3b, subunit 5 [Source:RGD Symbol;Acc:1586993]	-	1515	1558	1563	2027	1918	1858	138.983	137.476	118.327	145.032	161.462	140.967
ENSRNOG00000060237	89.4598	76.4812	79.8592	98.5699	112.834	140.529	81.9334	117.311	-0.518415	0.0225932	0.0706861	Inhbb	13	35436532	35442222	-	3119	protein_coding	inhibin beta-B [Source:RGD Symbol;Acc:2913]	TGFb_propeptide	79	70	85	112	109	151	1.6544	1.41001	1.46895	1.82934	2.09466	2.61525
ENSRNOG00000056656	194.773	211.962	215.15	275.468	230.844	278.265	207.295	261.526	-0.335919	0.0226358	0.0707919	AABR07044049.1	19	53800188	53931496	+	6099	lincRNA	-	-	172	194	229	313	223	299	1.84204	1.9984	2.02386	2.61443	2.19154	2.64829
ENSRNOG00000010951	1577.44	1661.83	1695.83	1415.18	1606.59	1399.7	1645.03	1473.83	0.160117	0.0226382	0.0707919	Cmtm6	8	122789453	122807560	+	3254	protein_coding	CKLF-like MARVEL transmembrane domain containing 6 [Source:RGD Symbol;Acc:1307765]	-	1393	1521	1805	1608	1552	1504	27.9616	29.3664	29.8995	25.1744	28.5875	24.9679
ENSRNOG00000022491	143.815	168.259	213.271	231.463	258.794	204.744	175.115	231.667	-0.397667	0.0226425	0.0707919	Wdr76	3	113448877	113478215	+	1869	protein_coding	WD repeat domain 76 [Source:RGD Symbol;Acc:1309616]	-	127	154	227	263	250	220	4.43837	5.17667	6.54667	7.16865	8.01739	6.35866
ENSRNOG00000013733	1734.84	1869.42	1802.94	2017.16	1919.22	2001.83	1802.4	1979.4	-0.135394	0.0226527	0.0707954	Ppp4r1	9	113534326	113573307	+	3625	protein_coding	protein phosphatase 4, regulatory subunit 1 [Source:RGD Symbol;Acc:619798]	-	1532	1711	1919	2292	1854	2151	27.6045	29.6538	28.5345	32.2105	30.6552	32.0542
ENSRNOG00000013743	8080.82	8215.17	8237.71	8428.6	8522.6	9578.27	8177.9	8843.16	-0.112821	0.0226539	0.0707954	Sec61a1	4	120453581	120467932	-	3032	protein_coding	Sec61 alpha 1 subunit (S. cerevisiae) [Source:RGD Symbol;Acc:68321]	-	7136	7519	8768	9577	8233	10292	153.729	155.801	155.874	160.913	162.754	183.368
ENSRNOG00000014783	493.727	540.831	466.941	408.361	397.508	455.089	500.5	420.319	0.250243	0.0226691	0.0708269	Athl1	1	213737788	213742637	+	2317	protein_coding	ATH1, acid trehalase-like 1 (yeast) [Source:RGD Symbol;Acc:1306015]	-	436	495	497	464	384	489	12.2911	13.422	11.562	10.2019	9.93362	11.4008
ENSRNOG00000020619	4238.58	4184.61	4013.63	4458.53	4430.55	4458.76	4145.61	4449.28	-0.102484	0.0226824	0.0708523	Eif3g	8	21911625	21915716	-	1106	protein_coding	eukaryotic translation initiation factor 3, subunit G [Source:RGD Symbol;Acc:1307191]	RRM_1	3743	3830	4272	5066	4280	4791	221.052	217.562	208.2	233.346	231.948	234.004
ENSRNOG00000019693	952.351	836.923	908.516	758.636	781.558	823.627	899.263	787.94	0.190715	0.022745	0.0710318	Clpb	1	166739532	166866107	+	2350	protein_coding	ClpB homolog, mitochondrial AAA ATPase chaperonin [Source:RGD Symbol;Acc:621328]	-	841	766	967	862	755	885	23.3753	20.4786	22.18	18.6866	19.2567	20.3436
ENSRNOG00000010017	585.452	576.887	619.144	710.231	671.829	671.931	593.828	684.664	-0.204864	0.0227641	0.0710647	Wee1	1	174767960	174786361	+	3275	protein_coding	WEE1 G2 checkpoint kinase [Source:RGD Symbol;Acc:1307895]	Pkinase	517	528	659	807	649	722	10.3112	10.1289	10.8462	12.5532	11.8778	11.9091
ENSRNOG00000049686	344.25	375.851	424.663	475.248	431.668	469.049	381.588	458.655	-0.263595	0.022766	0.0710647	Mrpl40	11	86276616	86282451	+	2401	protein_coding	mitochondrial ribosomal protein L40 [Source:RGD Symbol;Acc:1565444]	-	304	344	452	540	417	504	8.27009	9.0013	10.1473	11.4576	10.4099	11.3394
ENSRNOG00000017193	48.6933	31.6851	58.2502	95.9296	81.7789	52.1165	46.2095	76.6083	-0.724754	0.0228768	0.0713946	Lingo1	8	61274017	61290240	-	2459	protein_coding	leucine rich repeat and Ig domain containing 1 [Source:RGD Symbol;Acc:1308668]	I-set	43	29	62	109	79	56	1.14219	0.740932	1.35905	2.25818	1.92562	1.23022
ENSRNOG00000026493	38.5017	44.7961	45.0969	26.4026	23.809	21.405	42.7983	23.8722	0.842625	0.0229067	0.0714715	Cdnf	17	78719111	78735324	-	2743	protein_coding	cerebral dopamine neurotrophic factor [Source:RGD Symbol;Acc:1307600]	-	34	41	48	30	23	23	0.809621	0.939068	0.943233	0.557168	0.502579	0.452954
ENSRNOG00000008320	939.894	1058.72	947.975	1104.51	1122.13	1094.45	982.196	1107.03	-0.172879	0.0229525	0.0715924	Lypla1	5	14559334	14588422	-	2355	protein_coding	lysophospholipase I [Source:RGD Symbol;Acc:3025]	Abhydrolase_2	830	969	1009	1255	1084	1176	23.0206	25.8507	23.0942	27.1484	27.5893	26.9755
ENSRNOG00000037768	455.226	477.461	392.719	358.196	336.432	399.25	441.802	364.626	0.274165	0.0229558	0.0715924	Rab43	4	119695013	119714302	-	960	protein_coding	RAB43, member RAS oncogene family [Source:RGD Symbol;Acc:1565300]	Ras	402	437	418	407	325	429	27.3517	28.5989	23.4698	21.598	20.2915	24.1401
ENSRNOG00000011752	101.916	95.0552	94.8915	142.574	129.397	127.499	97.2876	133.157	-0.454594	0.0229663	0.0715963	Sh3d19	2	185393441	185429630	+	2370	protein_coding	SH3 domain containing 19 [Source:RGD Symbol;Acc:1304885]	SH3_1	90	87	101	162	125	137	2.48041	2.30627	2.29708	3.48223	3.16129	3.12266
ENSRNOG00000015118	558.274	537.554	509.22	589.659	652.161	624.468	535.016	622.096	-0.217841	0.0229675	0.0715963	Cpped1	10	3655038	3774884	+	2070	protein_coding	calcineurin-like phosphoesterase domain containing 1 [Source:RGD Symbol;Acc:1306568]	Metallophos	493	492	542	670	630	671	15.5563	14.9325	14.1134	16.489	18.242	17.5107
ENSRNOG00000004736	704.354	730.942	774.164	822.002	838.493	858.992	736.487	839.829	-0.188083	0.022982	0.0716225	Ralgps2	13	74422944	74564184	-	2462	protein_coding	Ral GEF with PH domain and SH3 binding motif 2 [Source:RGD Symbol;Acc:1311537]	-	622	669	824	934	810	923	16.5018	17.0717	18.0403	19.3263	19.7197	20.2519
ENSRNOG00000012356	285.365	268.777	324.134	217.382	248.442	240.108	292.759	235.311	0.318603	0.0229863	0.0716225	Slc36a1	10	40543288	40574444	+	3089	protein_coding	solute carrier family 36 (proton/amino acid symporter), member 1 [Source:RGD Symbol;Acc:619801]	Aa_trans	252	246	345	247	240	258	5.32858	5.0033	6.02011	4.07352	4.65689	4.51185
ENSRNOG00000054546	6.79442	2.18518	1.87904	0	0	0	3.61954	0	4.3698	0.0230556	1	AABR07039377.1	X	74871080	74871310	+	231	processed_pseudogene	-	-	6	2	2	0	0	0	1.69656	0.543948	0.466683	0	0	0
ENSRNOG00000004392	433.71	425.017	403.994	523.652	439.95	539.778	420.907	501.127	-0.254222	0.0231001	0.0719606	Aatk	10	109188112	109224370	-	5263	protein_coding	apoptosis-associated tyrosine kinase [Source:RGD Symbol;Acc:1590980]	Pkinase_Tyr	383	389	430	595	425	580	4.75329	4.6436	4.40391	5.75936	4.84014	5.95315
ENSRNOG00000020390	2139.11	1971.03	1983.33	2195.82	2210.1	2263.35	2031.15	2223.09	-0.130819	0.0231517	0.0721049	Tmem161a	16	20986687	20994379	-	2113	protein_coding	transmembrane protein 161A [Source:RGD Symbol;Acc:1307703]	-	1889	1804	2111	2495	2135	2432	58.3931	53.6384	53.8508	60.1536	60.5621	62.1751
ENSRNOG00000060524	55.4877	60.0924	65.7664	37.8438	39.3367	35.3648	60.4488	37.5151	0.691192	0.0231694	0.0721438	AABR07030366.1	10	82738276	82743304	-	1674	lincRNA	-	-	49	55	70	43	38	38	1.91192	2.06417	2.25396	1.30859	1.3606	1.22625
ENSRNOG00000011808	12.4564	8.74071	4.6976	0.880088	1.03518	2.79196	8.63158	1.56907	2.44838	0.0231723	1	Ghrhr	4	85588595	85601666	+	1842	protein_coding	growth hormone releasing hormone receptor [Source:RGD Symbol;Acc:2688]	7tm_2	11	8	5	1	1	3	0.390061	0.27286	0.146313	0.0276567	0.0325396	0.08798
ENSRNOG00000006384	87.195	86.3145	86.4358	58.9659	39.3367	70.7296	86.6484	56.3441	0.615736	0.0232094	0.0722521	Ddx58	5	56500734	56536772	-	1794	protein_coding	DEAD (Asp-Glu-Ala-Asp) box polypeptide 58 [Source:RGD Symbol;Acc:1309460]	-	77	79	92	67	38	76	2.80348	2.76658	2.7642	1.90258	1.26959	2.28846
ENSRNOG00000026783	233.275	260.036	308.162	328.273	319.869	348.064	267.158	332.069	-0.310455	0.0232327	0.0722928	Smyd4	10	62191656	62238113	+	3436	protein_coding	SET and MYND domain containing 4 [Source:RGD Symbol;Acc:1307369]	SET	206	238	328	373	309	374	3.916	4.35174	5.14546	5.53027	5.39023	5.87991
ENSRNOG00000055042	44.1637	42.611	33.8227	51.0451	65.2161	80.0361	40.1991	65.4324	-0.706129	0.023233	0.0722928	Gprin2	16	10527697	10529061	-	1365	protein_coding	G protein regulated inducer of neurite outgrowth 2 [Source:MGI Symbol;Acc:MGI:2444560]	-	39	39	36	58	63	86	1.86621	1.79503	1.42159	2.16464	2.76637	3.40344
ENSRNOG00000054259	429.181	487.295	460.365	341.474	375.769	427.169	458.947	381.471	0.267554	0.0232608	0.0723627	Klf11	6	43829945	43841651	+	3782	protein_coding	Kruppel-like factor 11 [Source:MGI Symbol;Acc:MGI:2653368]	-	379	446	490	388	363	459	6.54556	7.40888	6.98358	5.22638	5.75291	6.55607
ENSRNOG00000053404	11.324	16.3888	3.75808	10.5611	50.7236	23.2663	10.4903	28.1837	-1.43302	0.0233212	0.0725342	AC108546.1	8	62193705	62215293	-	729	protein_coding	-	Flavoprotein	10	15	4	12	49	25	0.895986	1.29271	0.295758	0.83858	4.02875	1.85253
ENSRNOG00000001064	4202.35	4476.34	4542.58	4094.17	4124.14	4062.3	4407.09	4093.54	0.10698	0.0233499	0.0726072	Sbno1	12	37593874	37649036	+	5716	protein_coding	strawberry notch homolog 1 (Drosophila) [Source:RGD Symbol;Acc:1310005]	-	3711	4097	4835	4652	3984	4365	42.406	45.0311	45.594	41.4609	41.7762	41.2519
ENSRNOG00000009935	10106.7	10870.2	10584.6	9790.1	9908.7	9947.74	10520.5	9882.18	0.0904323	0.0233622	0.072629	Xpo1	14	108007724	108049660	+	4381	protein_coding	exportin 1 [Source:RGD Symbol;Acc:620517]	-	8925	9949	11266	11124	9572	10689	133.065	142.674	138.612	129.354	130.958	131.8
ENSRNOG00000026942	646.602	630.424	659.543	542.134	506.201	610.508	645.523	552.948	0.22273	0.0234264	0.0728038	RGD1311595	1	247900136	247978540	-	7232	protein_coding	similar to KIAA2026 protein [Source:RGD Symbol;Acc:1311595]	-	571	577	702	616	489	656	5.15711	5.01252	5.23218	4.33923	4.05278	4.90002
ENSRNOG00000027317	2535.45	2488.92	2514.15	2470.41	2302.23	1966.47	2512.84	2246.37	0.161563	0.0234296	0.0728038	Ylpm1	6	108820774	108897426	+	7182	protein_coding	YLP motif containing 1 [Source:RGD Symbol;Acc:1564946]	-	2239	2278	2676	2807	2224	2113	20.3628	19.9272	20.0837	19.9108	18.5606	15.893
ENSRNOG00000008432	71.3414	78.6664	99.5891	111.771	99.3769	152.627	83.1989	121.258	-0.540128	0.0234343	0.0728038	Slc22a5	10	39201107	39323853	-	6189	protein_coding	solute carrier family 22 (organic cation/carnitine transporter), member 5 [Source:RGD Symbol;Acc:3702]	Sugar_tr	63	72	106	127	96	164	0.664889	0.730888	0.923185	1.04538	0.929722	1.43145
ENSRNOG00000020058	421.254	491.665	454.728	414.521	402.683	289.433	455.882	368.879	0.306023	0.0234457	0.0728227	Celsr2	2	211183311	211207465	-	10570	protein_coding	cadherin, EGF LAG seven-pass G-type receptor 2 [Source:RGD Symbol;Acc:69237]	7tm_2	372	450	484	471	389	311	2.29878	2.67471	2.46816	2.27006	2.20585	1.58942
ENSRNOG00000008039	1682.75	1767.81	1665.77	1587.68	1459.6	1576.53	1705.44	1541.27	0.144993	0.0234793	0.0729106	Cul5	8	58202821	58253688	-	3205	protein_coding	cullin 5 [Source:RGD Symbol;Acc:621742]	Cullin	1486	1618	1773	1804	1410	1694	30.2845	31.7168	29.8184	28.6747	26.369	28.5521
ENSRNOG00000001592	6791.02	6758.75	6711.93	7200.88	7212.07	7107.39	6753.9	7173.45	-0.0870006	0.0235304	0.0730527	Cct8	11	27130172	27141881	-	2521	protein_coding	chaperonin containing Tcp1, subunit 8 (theta) [Source:RGD Symbol;Acc:1305452]	-	5997	6186	7144	8182	6967	7637	155.378	154.162	152.747	165.34	165.644	163.645
ENSRNOG00000021174	782.49	830.367	717.793	630.143	713.236	674.723	776.884	672.701	0.207601	0.0235427	0.0730744	Macrod1	1	222310920	222451484	+	1298	protein_coding	MACRO domain containing 1 [Source:RGD Symbol;Acc:628701]	A1pp	691	760	764	716	689	725	34.7722	36.7856	31.7265	28.1015	31.8161	30.1728
ENSRNOG00000002882	653.396	734.22	646.39	861.606	808.472	699.851	678.002	789.976	-0.221311	0.0235557	0.0730928	Zcchc2	13	25966428	26013338	+	5396	protein_coding	zinc finger, CCHC domain containing 2 [Source:RGD Symbol;Acc:1310626]	-	577	672	688	979	781	752	6.98446	7.82413	6.87258	9.24276	8.67524	7.52832
ENSRNOG00000012199	652.264	581.257	644.511	731.353	773.276	1147.49	626.011	884.041	-0.497932	0.0235593	0.0730928	Sox2	2	121165137	121167545	+	2323	protein_coding	SRY (sex determining region Y)-box 2 [Source:RGD Symbol;Acc:1565646]	HMG_box	576	532	686	831	747	1233	16.1958	14.388	15.9176	18.224	19.2741	28.6725
ENSRNOG00000001170	13245.7	12031.6	11604.9	11361.9	11324.8	11549.4	12294.1	11412.1	0.107108	0.0235685	0.0731048	Cox6a1	12	47024442	47027495	+	549	protein_coding	cytochrome c oxidase, subunit VIa, polypeptide 1 [Source:RGD Symbol;Acc:2384]	-	11697	11012	12352	12910	10940	12410	1391.65	1260.18	1212.74	1197.97	1194.39	1221.1
ENSRNOG00000032768	469.947	475.276	497.945	418.042	394.402	412.279	481.056	408.241	0.236901	0.0236323	0.0732863	Stxbp4	10	78009338	78168609	-	2452	protein_coding	syntaxin binding protein 4 [Source:RGD Symbol;Acc:1307903]	WW	415	435	530	475	381	443	11.0549	11.1457	11.6509	9.86879	9.31337	9.75968
ENSRNOG00000020607	737.194	770.275	759.132	610.781	593.156	739.869	755.534	647.935	0.221187	0.0236706	0.0733884	Bckdha	1	82423277	82452281	-	1896	protein_coding	branched chain ketoacid dehydrogenase E1, alpha polypeptide [Source:RGD Symbol;Acc:2196]	-	651	705	808	694	573	795	22.427	23.3609	22.9708	18.6471	18.1142	22.6507
ENSRNOG00000021581	919.511	980.052	1012.8	918.812	795.015	841.31	970.788	851.712	0.188435	0.0236933	0.0734422	Rapgef2	2	177836202	178057157	-	7414	protein_coding	Rap guanine nucleotide exchange factor (GEF) 2 [Source:RGD Symbol;Acc:1306434]	RA	812	897	1078	1044	768	904	7.15373	7.60114	7.83736	7.17363	6.20885	6.58671
ENSRNOG00000007955	23.7805	18.574	19.7299	32.5633	42.4422	40.9487	20.6948	38.6514	-0.901386	0.0237062	0.0734656	Timp4	4	147156948	147163467	-	1701	protein_coding	tissue inhibitor of metalloproteinase 4 [Source:RGD Symbol;Acc:69077]	-	21	17	21	37	41	44	0.806388	0.62789	0.665455	1.10812	1.44471	1.39734
ENSRNOG00000003434	775.696	750.608	774.164	688.229	698.744	618.884	766.823	668.619	0.19823	0.0237197	0.0734908	Trove2	13	60546912	60567882	-	3717	protein_coding	TROVE domain family, member 2 [Source:RGD Symbol;Acc:1305083]	-	685	687	824	782	675	665	12.0372	11.6119	11.9492	10.7178	10.8846	9.66455
ENSRNOG00000018552	507.316	469.813	517.675	564.136	540.362	660.763	498.268	588.42	-0.239959	0.0237251	0.073491	Slc25a38	8	128790348	128802989	+	1933	protein_coding	solute carrier family 25, member 38 [Source:RGD Symbol;Acc:1311914]	Mito_carr	448	430	551	641	522	710	15.1382	13.9758	15.3647	16.8934	16.1861	19.8417
ENSRNOG00000013040	368.031	392.239	404.933	512.211	448.231	431.823	388.401	464.088	-0.256763	0.0237498	0.0735512	Ddx31	3	7422820	7488617	+	4151	protein_coding	DEAD (Asp-Glu-Ala-Asp) box polypeptide 31 [Source:RGD Symbol;Acc:1304895]	DEAD	325	359	431	582	433	464	5.11399	5.43351	5.59665	7.14268	6.25227	6.03834
ENSRNOG00000007827	0	4.37036	6.57664	14.0814	10.3518	16.7517	3.649	13.7283	-1.87931	0.0237652	1	Cox4i2	3	148234193	148245416	+	1055	protein_coding	cytochrome c oxidase subunit IV isoform 2 (lung) [Source:RGD Symbol;Acc:69422]	COX4	0	4	7	16	10	18	0	0.238203	0.357643	0.772606	0.568133	0.921664
ENSRNOG00000059744	5532.92	5719.7	5452.97	6078.77	6186.21	5693.73	5568.53	5986.24	-0.104376	0.0238484	0.0738397	Atxn7l3b	7	55600889	55604403	-	3515	protein_coding	ataxin 7-like 3B [Source:RGD Symbol;Acc:2301984]	-	4886	5235	5804	6907	5976	6118	90.794	93.5686	89.0032	100.105	101.903	94.0235
ENSRNOG00000060528	262.717	270.962	283.735	218.262	197.719	238.247	272.471	218.076	0.320812	0.023871	0.073893	Cacna1g	10	82129506	82197848	-	7670	protein_coding	calcium channel, voltage-dependent, T type, alpha 1G subunit [Source:RGD Symbol;Acc:68942]	Ion_trans	232	248	302	248	191	256	1.9757	2.0314	2.12234	1.6472	1.49259	1.80301
ENSRNOG00000012314	986.323	1231.35	1135.88	1303.41	1366.43	1173.55	1117.85	1281.13	-0.195715	0.0239395	0.074077	Slirp	6	111476768	111486039	+	2817	protein_coding	SRA stem-loop interacting RNA binding protein [Source:RGD Symbol;Acc:1585290]	RRM_1	871	1127	1209	1481	1320	1261	20.1958	25.1348	23.1336	26.783	28.086	24.1814
ENSRNOG00000012486	703.222	710.183	731.886	785.919	849.879	809.668	715.097	815.155	-0.187609	0.0239412	0.074077	Prim2	9	38536920	38745099	+	2191	protein_coding	primase, DNA, polypeptide 2 [Source:RGD Symbol;Acc:631433]	-	621	650	779	893	821	870	18.5131	18.6385	19.1646	20.7635	22.4597	21.4501
ENSRNOG00000026884	2289.72	2077.01	2250.15	1942.35	1919.22	2130.26	2205.63	1997.28	0.143058	0.0239635	0.0741294	Snx17	6	26541138	26546545	-	1823	protein_coding	sorting nexin 17 [Source:RGD Symbol;Acc:1306424]	PX	2022	1901	2395	2207	1854	2289	72.4475	65.514	70.8145	61.6746	60.9572	67.8284
ENSRNOG00000012184	963.675	818.349	910.395	773.597	782.593	801.292	897.473	785.827	0.191636	0.023973	0.074142	Urgcp	14	85957716	85991211	-	4234	protein_coding	upregulator of cell proliferation [Source:RGD Symbol;Acc:1564681]	-	851	749	969	879	756	861	13.1283	11.114	12.3361	10.5762	10.7022	10.9851
ENSRNOG00000006126	2195.73	2168.79	2061.31	1971.4	1948.2	1959.95	2141.94	1959.85	0.12741	0.0239865	0.074161	Nup88	10	57581828	57606171	-	2412	protein_coding	nucleoporin 88 [Source:RGD Symbol;Acc:620182]	-	1939	1985	2194	2240	1882	2106	52.5085	51.7038	49.0301	47.3109	46.7675	47.1665
ENSRNOG00000027032	1027.09	901.386	881.27	828.163	812.613	821.766	936.581	820.847	0.188794	0.0239899	0.074161	Rhbdd3	14	85351358	85357023	+	1849	protein_coding	rhomboid domain containing 3 [Source:RGD Symbol;Acc:1311827]	-	907	825	938	941	785	883	32.0405	28.0321	27.3445	25.9265	25.4469	25.7974
ENSRNOG00000002238	24.9129	17.4814	31.0042	9.68097	8.28141	13.9598	24.4661	10.6407	1.20207	0.0240532	0.0743398	Sema5b	11	68306659	68349238	-	3276	protein_coding	sema domain, seven thrombospondin repeats (type 1 and type 1-like), transmembrane domain (TM) and short cytoplasmic domain, (semaphorin) 5B [Source:RGD Symbol;Acc:1308914]	Sema	22	16	33	11	8	15	0.438639	0.306842	0.542967	0.171056	0.146369	0.247343
ENSRNOG00000000937	72.4738	75.3886	78.9197	116.172	97.3065	108.886	75.594	107.455	-0.507832	0.0240716	0.0743799	Slc46a3	12	8725517	8741951	+	2411	protein_coding	solute carrier family 46, member 3 [Source:RGD Symbol;Acc:1307594]	MFS_1	64	69	84	132	94	117	1.73385	1.798	1.87796	2.78912	2.33686	2.62145
ENSRNOG00000002889	19.2508	33.8703	16.9114	45.7646	30.0201	56.7698	23.3442	44.1848	-0.929544	0.0240932	0.0744168	Afp	14	19141755	19159923	-	1990	protein_coding	alpha-fetoprotein [Source:RGD Symbol;Acc:2065]	-	17	31	18	52	29	61	0.557988	0.978696	0.487554	1.33119	0.873468	1.65588
ENSRNOG00000032152	699.825	681.775	691.487	620.462	598.332	587.242	691.029	602.012	0.19859	0.0240943	0.0744168	Rab11fip3	10	15349888	15381691	-	2998	protein_coding	RAB11 family interacting protein 3 (class II) [Source:RGD Symbol;Acc:1308952]	-	618	624	736	705	578	631	13.4644	13.0765	13.2327	11.9798	11.5558	11.3697
ENSRNOG00000027331	112.108	126.74	141.867	182.178	158.382	166.587	126.905	169.049	-0.411586	0.0241208	0.0744819	Ppef1	X	35869538	35947282	+	1878	protein_coding	protein phosphatase, EF-hand calcium binding domain 1 [Source:RGD Symbol;Acc:1562772]	Metallophos	99	116	151	207	153	179	3.44325	3.88062	4.33396	5.6152	4.88313	5.14885
ENSRNOG00000060188	16.986	21.8518	26.3066	10.5611	9.31658	7.44522	21.7148	9.10762	1.25691	0.0241547	0.0745698	AC141526.2	1	89007624	89007700	+	77	miRNA	-	-	15	20	28	12	9	8	12.7242	16.3184	19.6007	7.93928	7.00574	5.61244
ENSRNOG00000009515	328.397	308.11	281.856	358.196	391.297	362.024	306.121	370.505	-0.276579	0.0241638	0.074581	Pgm3	8	94225515	94243215	-	2473	protein_coding	phosphoglucomutase 3 [Source:RGD Symbol;Acc:1305221]	-	290	282	300	407	378	389	7.65954	7.16414	6.53884	8.38419	9.16157	8.49724
ENSRNOG00000029980	58.8849	50.2591	51.6736	36.9637	36.2312	20.4744	53.6059	31.2231	0.779873	0.0241789	0.0746108	Zbtb16	8	52985313	53146953	-	2625	protein_coding	zinc finger and BTB domain containing 16 [Source:RGD Symbol;Acc:727921]	BTB	52	46	55	42	35	22	1.29391	1.10095	1.12937	0.8151	0.799173	0.452737
ENSRNOG00000021079	32.8397	24.037	31.9437	53.6854	39.3367	60.4924	29.6068	51.1715	-0.791111	0.0242284	0.0747468	Fxyd1	1	89484199	89488223	-	533	protein_coding	FXYD domain-containing ion transport regulator 1 [Source:RGD Symbol;Acc:69306]	-	29	22	34	61	38	65	3.55386	2.59319	3.43839	5.83033	4.27325	6.58777
ENSRNOG00000042458	300.087	362.739	416.207	417.162	454.442	447.644	359.678	439.749	-0.285948	0.0242342	0.0747481	Stau2	5	2278357	2401826	+	2893	protein_coding	staufen double-stranded RNA binding protein 2 [Source:RGD Symbol;Acc:621479]	-	265	332	443	474	439	481	5.9831	7.20989	8.25389	8.34681	9.09533	8.9815
ENSRNOG00000042758	158.536	152.962	155.021	186.579	217.387	198.229	155.507	200.732	-0.366871	0.0243581	0.0751134	Tmem243	4	21902803	21920651	-	1096	protein_coding	transmembrane protein 243, mitochondrial [Source:RGD Symbol;Acc:1562351]	-	140	140	165	212	210	213	8.34346	8.02521	8.11478	9.85408	11.4845	10.4984
ENSRNOG00000018547	423.519	409.721	388.022	333.553	329.186	357.37	407.087	340.037	0.258193	0.024364	0.0751147	Mrpl46	1	140469280	140477796	-	1583	protein_coding	mitochondrial ribosomal protein L46 [Source:RGD Symbol;Acc:1309123]	-	374	375	413	379	318	384	15.4319	14.883	14.0628	12.1969	12.0406	13.104
ENSRNOG00000007859	249.129	363.832	360.776	373.157	450.302	398.319	324.579	407.259	-0.323594	0.024381	0.075138	Cep83	7	35773928	35847617	+	2686	protein_coding	centrosomal protein 83 [Source:RGD Symbol;Acc:1359593]	-	220	333	384	424	435	428	5.3499	7.78892	7.706	8.04175	9.70701	8.60776
ENSRNOG00000033653	23.7805	13.1111	22.5485	36.9637	44.5126	32.5728	19.8133	38.0164	-0.935507	0.0243826	0.075138	Mpp3	10	89930241	89959176	-	3219	protein_coding	membrane protein, palmitoylated 3 (MAGUK p55 subfamily member 3) [Source:RGD Symbol;Acc:620015]	PDZ	21	12	24	42	43	35	0.426115	0.234207	0.401878	0.66469	0.800663	0.587353
ENSRNOG00000015560	768.901	748.423	801.41	675.028	710.131	643.081	772.912	676.08	0.194492	0.024388	0.075138	RGD1310712	1	163545326	163611299	-	3867	protein_coding	similar to EMSY protein [Source:RGD Symbol;Acc:1310712]	-	679	685	853	767	686	691	11.469	11.129	11.8899	10.1044	10.6329	9.65287
ENSRNOG00000014333	12.4564	7.64812	20.6694	31.6832	31.0553	26.0583	13.5913	29.5989	-1.10764	0.0244364	0.0752702	Vcam1	2	219071193	219097619	-	4007	protein_coding	vascular cell adhesion molecule 1 [Source:RGD Symbol;Acc:3952]	I-set	11	7	22	36	30	28	0.179309	0.109753	0.295942	0.457693	0.44875	0.377477
ENSRNOG00000011059	274.041	308.11	287.493	243.784	229.809	230.802	289.881	234.798	0.303507	0.0244729	0.0753657	Ttbk2	3	112684152	112789289	-	4440	protein_coding	tau tubulin kinase 2 [Source:RGD Symbol;Acc:1311661]	Pkinase	242	282	306	277	222	248	3.56009	3.9903	3.71486	3.17825	2.9969	3.01732
ENSRNOG00000001156	481.271	517.887	515.796	557.096	609.719	598.409	504.985	588.408	-0.219081	0.0244906	0.0754018	Msi1	12	46895447	46920952	-	2894	protein_coding	musashi RNA-binding protein 1 [Source:RGD Symbol;Acc:628778]	RRM_1	425	474	549	633	589	643	9.59222	10.2901	10.2253	11.1428	12.1989	12.0023
ENSRNOG00000018651	563.936	604.202	581.563	538.614	476.181	483.009	583.234	499.268	0.223169	0.0245025	0.0754018	Agtpbp1	17	5511385	5614435	+	4591	protein_coding	ATP/GTP binding protein 1 [Source:RGD Symbol;Acc:1306307]	-	498	553	619	612	460	519	7.08518	7.56758	7.26753	6.79102	6.00555	6.10678
ENSRNOG00000048891	1785.8	1611.57	1650.74	1592.96	1562.08	1326.18	1682.7	1493.74	0.171587	0.0245062	0.0754018	Prr14l	14	83226601	83293822	+	10573	protein_coding	proline rich 14-like [Source:RGD Symbol;Acc:1305469]	-	1577	1475	1757	1810	1509	1425	9.74232	8.76461	8.9573	8.7211	8.55447	7.28063
ENSRNOG00000000568	106.446	110.351	80.7987	138.174	128.362	142.39	99.1987	136.308	-0.464074	0.0245066	0.0754018	Slc29a3	20	30287424	30327361	-	3952	protein_coding	solute carrier family 29 (equilibrative nucleoside transporter), member 3 [Source:RGD Symbol;Acc:727811]	-	94	101	86	157	124	153	1.5536	1.60562	1.17297	2.02383	1.88065	2.09135
ENSRNOG00000009103	920.643	984.422	913.213	829.043	842.633	823.627	939.426	831.768	0.175379	0.0245237	0.0754377	Chrac1	7	114323542	114326930	+	835	protein_coding	chromatin accessibility complex 1 [Source:RGD Symbol;Acc:1309321]	-	813	901	972	942	814	885	63.5965	67.7918	62.7456	57.4719	58.4306	57.2544
ENSRNOG00000015277	3567.07	3843.73	4007.99	4340.59	3957.48	4146.06	3806.26	4148.04	-0.12383	0.0245309	0.0754429	Serf2	3	113415774	113417478	+	541	protein_coding	small EDRK-rich factor 2 [Source:RGD Symbol;Acc:1588368]	-	3150	3518	4266	4932	3823	4455	380.314	408.543	425.037	464.426	423.554	444.839
ENSRNOG00000005929	677.177	605.294	640.752	524.533	554.854	578.866	641.074	552.751	0.214004	0.0245586	0.0755112	Them6	7	115956276	115959453	+	1542	protein_coding	thioesterase superfamily member 6 [Source:RGD Symbol;Acc:1359378]	-	598	554	682	596	536	622	25.3306	22.5717	23.8399	19.6903	20.8345	21.7901
ENSRNOG00000011228	45.2961	33.8703	28.1856	69.527	48.6533	59.5617	35.784	59.2473	-0.737539	0.0245841	0.0755726	Layn	8	55447709	55467688	-	3928	protein_coding	layilin [Source:RGD Symbol;Acc:1564444]	Lectin_C	40	31	30	79	47	64	0.665147	0.495826	0.411674	1.02458	0.717181	0.880158
ENSRNOG00000009851	323.867	304.832	333.53	365.237	378.874	416.002	320.743	386.704	-0.268895	0.024638	0.0757214	Slc38a9	2	44512895	44592053	+	4478	protein_coding	solute carrier family 38, member 9 [Source:RGD Symbol;Acc:1311881]	Aa_trans	286	279	355	415	366	447	4.17168	3.91435	4.27315	4.72123	4.89891	5.39232
ENSRNOG00000052205	0	3.27777	0	1.76018	10.3518	13.0291	1.09259	8.38036	-2.9676	0.0246467	1	Fgf23	4	159622404	159630082	+	756	protein_coding	fibroblast growth factor 23 [Source:RGD Symbol;Acc:620178]	-	0	3	0	2	10	14	0	0.249309	0	0.134772	0.792831	1.00037
ENSRNOG00000014658	7.92682	10.9259	6.57664	22.0022	13.4573	27.9196	8.47645	21.1264	-1.32818	0.0246495	0.07574	Zfp423	19	20147037	20406003	+	4668	protein_coding	zinc finger protein 423 [Source:RGD Symbol;Acc:621664]	-	7	10	7	25	13	30	0.0979481	0.134589	0.0808297	0.272835	0.166922	0.34717
ENSRNOG00000012959	1039.55	1162.51	1091.72	1190.76	1241.18	1256.38	1097.93	1229.44	-0.162808	0.024668	0.0757797	Nab1	9	53906073	53945473	+	4524	protein_coding	Ngfi-A binding protein 1 [Source:RGD Symbol;Acc:70882]	-	918	1064	1162	1353	1199	1350	13.2541	14.776	13.8448	15.2358	15.8854	16.1199
ENSRNOG00000035501	31.7073	22.9444	29.1251	11.4411	15.5276	13.0291	27.9256	13.3326	1.07164	0.0246752	0.075785	Mir24-2	19	25318863	25318970	+	108	miRNA	microRNA 24-2 [Source:RGD Symbol;Acc:2325349]	-	28	21	31	13	15	14	16.9341	12.2162	15.4718	6.13212	8.32472	7.00256
ENSRNOG00000019857	45.2961	49.1665	44.1574	62.4863	96.2714	61.4231	46.2067	73.3936	-0.664	0.0246925	0.0758212	Gng7	7	11582984	11628929	+	2898	protein_coding	guanine nucleotide binding protein (G protein), gamma 7 [Source:RGD Symbol;Acc:61860]	-	40	45	47	71	93	66	0.901551	0.975558	0.874184	1.2481	1.92348	1.23026
ENSRNOG00000056610	236.672	311.388	312.86	333.553	373.699	359.232	286.973	355.495	-0.305501	0.0247228	0.0758971	Cog5	6	50954631	51230701	+	2268	protein_coding	component of oligomeric golgi complex 5 [Source:MGI Symbol;Acc:MGI:2145130]	-	209	285	333	379	361	386	6.01911	7.89479	7.91416	8.51308	9.5404	9.19383
ENSRNOG00000022732	386.149	416.276	412.449	507.811	473.075	455.089	404.958	478.658	-0.241124	0.0247625	0.0760021	Tmem126b	1	156262031	156275002	+	1832	protein_coding	transmembrane protein 126B [Source:RGD Symbol;Acc:1308371]	-	341	381	439	577	457	489	12.1579	13.0659	12.9164	16.0451	14.9518	14.419
ENSRNOG00000005330	1425.69	1462.98	1473.17	1297.25	1286.72	1359.68	1453.95	1314.55	0.145528	0.0247933	0.0760796	Crebbp	10	11595044	11721039	+	10103	protein_coding	CREB binding protein [Source:RGD Symbol;Acc:2401]	KIX	1259	1339	1568	1474	1243	1461	8.13962	8.32663	8.36564	7.43255	7.37434	7.81182
ENSRNOG00000059841	11.324	18.574	20.6694	8.80088	3.10553	5.58391	16.8558	5.83011	1.52066	0.0247992	0.0760809	AC111287.1	19	43187789	43188705	+	782	lincRNA	-	-	10	17	22	10	3	6	0.835261	1.36578	1.51642	0.651454	0.229941	0.414474
ENSRNOG00000008243	122.299	128.925	113.682	154.015	131.467	217.773	121.636	167.752	-0.466766	0.0248651	0.076266	Slc43a1	3	72238981	72264466	+	1821	protein_coding	solute carrier family 43 (amino acid system L transporter), member 1 [Source:RGD Symbol;Acc:1308229]	MFS_1	108	118	121	175	127	234	3.87385	4.07109	3.58162	4.89575	4.18019	6.94158
ENSRNOG00000011971	653.396	627.146	660.482	571.177	561.065	553.738	647.008	561.994	0.203446	0.0248778	0.0762879	C1s	4	157143592	157155609	-	3018	protein_coding	complement component 1, s subcomponent [Source:RGD Symbol;Acc:619983]	Trypsin	577	574	703	649	542	595	12.4878	11.949	12.5557	10.9551	10.7642	10.65
ENSRNOG00000005840	279.703	307.017	267.763	334.433	343.678	359.232	284.828	345.781	-0.280877	0.0249107	0.0763716	Cacfd1	3	5555807	5572064	+	2776	protein_coding	calcium channel flower domain containing 1 [Source:RGD Symbol;Acc:1311501]	-	247	281	285	380	332	386	5.81174	6.35954	5.53387	6.97357	7.16838	7.51139
ENSRNOG00000010063	69.0766	64.4627	48.855	37.8438	41.407	32.5728	60.7981	37.2746	0.703381	0.0249167	0.0763731	Htr2a	15	56666012	56735382	+	4619	protein_coding	5-hydroxytryptamine (serotonin) receptor 2A, G protein-coupled [Source:RGD Symbol;Acc:61800]	7tm_1	61	59	52	43	40	35	0.862603	0.802496	0.606819	0.474254	0.519056	0.409329
ENSRNOG00000002751	122.299	133.296	119.319	161.056	203.93	141.459	124.971	168.815	-0.432022	0.024927	0.0763876	Zdhhc15	X	75439778	75566481	-	2883	protein_coding	zinc finger, DHHC-type containing 15 [Source:RGD Symbol;Acc:1562075]	-	108	122	127	183	197	152	2.44685	2.65861	2.37445	3.23368	4.09566	2.84807
ENSRNOG00000017810	212.892	217.425	236.759	144.334	186.332	187.992	222.359	172.886	0.366753	0.0249368	0.0764007	Uros	1	205756640	205777167	-	1575	protein_coding	uroporphyrinogen III synthase [Source:RGD Symbol;Acc:1310396]	HEM4	188	199	252	164	180	202	7.79662	7.93801	8.62429	5.30462	6.85006	6.92824
ENSRNOG00000055474	2.26481	2.18518	10.3347	0	1.03518	0	4.92823	0.345059	3.8759	0.0249648	1	AABR07058685.1	7	131374710	131435251	-	776	lincRNA	-	-	2	2	11	0	1	0	0.168344	0.161923	0.764072	0	0.0772397	0
ENSRNOG00000011296	1113.15	1119.9	1044.75	1137.95	1219.44	1342.93	1092.6	1233.44	-0.175405	0.0249649	0.0764696	Cenpn	19	49340184	49479996	+	2751	protein_coding	centromere protein N [Source:RGD Symbol;Acc:1310953]	-	983	1025	1112	1293	1178	1443	23.3395	23.4084	21.788	23.9441	25.6659	28.3353
ENSRNOG00000010996	2855.92	3298.53	3267.65	2857.65	2947.15	2778	3140.7	2860.93	0.135375	0.0249758	0.0764734	Mob1b	14	20960052	20992753	-	2704	protein_coding	MOB kinase activator 1B [Source:RGD Symbol;Acc:1305114]	-	2522	3019	3478	3247	2847	2985	60.921	70.1448	69.3308	61.1739	63.1078	59.6335
ENSRNOG00000014482	867.42	961.478	949.854	1042.02	1075.55	1016.27	926.251	1044.61	-0.172381	0.0249773	0.0764734	Fam178a	1	264670841	264733306	+	7012	protein_coding	family with sequence similarity 178, member A [Source:RGD Symbol;Acc:1560300]	-	766	880	1011	1184	1039	1092	7.13536	7.8846	7.77164	8.60202	8.88129	8.41266
ENSRNOG00000016936	2154.96	2248.55	2261.42	2056.77	2001	2058.6	2221.64	2038.79	0.12405	0.0250055	0.0765427	Nadk	5	172986291	173015494	+	3443	protein_coding	NAD kinase [Source:RGD Symbol;Acc:1642420]	NAD_kinase	1903	2058	2407	2337	1933	2212	36.102	37.5532	37.6828	34.579	33.6509	34.7057
ENSRNOG00000012710	1008.97	1008.46	1009.04	854.566	904.744	931.583	1008.82	896.964	0.169987	0.0250216	0.0765605	Ubac2	15	108286453	108433529	+	2071	protein_coding	UBA domain containing 2 [Source:RGD Symbol;Acc:1311689]	UBA	891	923	1074	971	874	1001	28.1013	28.0002	27.953	23.8853	25.2949	26.11
ENSRNOG00000018125	1638.59	1492.48	1585.91	1440.7	1409.91	1415.52	1572.32	1422.05	0.144726	0.0250224	0.0765605	Sephs1	17	77312562	77340934	-	5245	protein_coding	selenophosphate synthetase 1 [Source:RGD Symbol;Acc:1311182]	-	1447	1366	1688	1637	1362	1521	18.0199	16.3623	17.3472	15.8999	15.5645	15.6652
ENSRNOG00000006304	1698.6	1594.09	1723.08	1468.87	1462.7	1597	1671.92	1509.52	0.147611	0.0250426	0.0766052	Mdm2	7	60719066	60743328	-	2930	protein_coding	MDM2 proto-oncogene, E3 ubiquitin protein ligase [Source:RGD Symbol;Acc:1305332]	zf-RanBP	1500	1459	1834	1669	1413	1716	33.4389	31.2843	33.7392	29.0188	28.9053	31.6375
ENSRNOG00000021113	2811.76	3081.1	3067.53	3232.56	3128.3	3415.49	2986.8	3258.79	-0.125529	0.0250856	0.0767197	Uba2	1	90011306	90035522	-	1788	protein_coding	ubiquitin-like modifier activating enzyme 2 [Source:RGD Symbol;Acc:1312023]	-	2483	2820	3265	3673	3022	3670	90.7064	99.0879	98.4281	104.651	101.305	110.879
ENSRNOG00000049019	515.243	556.128	557.135	479.648	465.829	449.505	542.835	464.994	0.223848	0.0251054	0.0767631	Tmem170a	19	44088612	44101365	-	4057	protein_coding	transmembrane protein 170A [Source:RGD Symbol;Acc:1559505]	-	455	509	593	545	450	483	7.32547	7.88228	7.87868	6.84356	6.64829	6.43124
ENSRNOG00000050231	639.807	595.461	622.902	511.331	563.136	530.472	619.39	534.98	0.212378	0.0251196	0.0767894	Gng12	4	97657671	97760102	+	707	protein_coding	guanine nucleotide binding protein (G protein), gamma 12 [Source:RGD Symbol;Acc:621516]	-	565	545	663	581	544	570	52.1985	48.4302	50.5473	41.8647	46.1192	43.552
ENSRNOG00000056226	181.184	216.333	226.424	278.108	254.653	253.137	207.98	261.966	-0.331035	0.0251568	0.0768862	Cenpq	9	23354770	23368328	+	816	protein_coding	centromere protein Q [Source:MGI Symbol;Acc:MGI:1933744]	-	160	198	241	316	246	272	12.8073	15.2445	15.9195	19.7282	18.0695	18.0066
ENSRNOG00000015597	402.003	400.98	357.018	322.112	347.819	286.641	386.667	318.857	0.27783	0.0251638	0.0768903	LOC100125364	1	56949712	56952431	+	2538	protein_coding	hypothetical protein LOC100125364 [Source:RGD Symbol;Acc:1642424]	-	355	367	380	366	336	308	9.1362	9.08476	8.07041	7.3465	7.93505	6.55559
ENSRNOG00000018366	18.1184	40.4258	29.1251	55.4456	45.5477	53.0472	29.2231	51.3468	-0.812653	0.0251819	0.0769286	RGD1310819	9	44194325	44237117	-	4167	protein_coding	similar to putative protein (5S487) [Source:RGD Symbol;Acc:1310819]	-	16	37	31	63	44	57	0.250799	0.55785	0.400998	0.770208	0.632895	0.738931
ENSRNOG00000018770	130.226	151.87	125.896	160.176	190.472	187.061	135.997	179.237	-0.398276	0.0251979	0.0769602	Pmaip1	18	62174670	62181102	+	2763	protein_coding	phorbol-12-myristate-13-acetate-induced protein 1 [Source:RGD Symbol;Acc:1359266]	-	115	139	134	182	184	201	2.7186	3.16062	2.61413	3.35569	3.99153	3.92977
ENSRNOG00000007690	338.588	353.999	320.376	451.485	412	361.093	337.654	408.193	-0.275231	0.0252233	0.0770206	Cmpk2	6	45683234	45694822	+	3840	protein_coding	cytidine monophosphate (UMP-CMP) kinase 2, mitochondrial [Source:RGD Symbol;Acc:1305881]	-	299	324	341	513	398	388	5.08591	5.30094	4.7866	6.80576	6.21232	5.45824
ENSRNOG00000027079	26.0453	41.5184	33.8227	20.242	14.4925	16.7517	33.7954	17.1621	0.973898	0.0252325	0.0770256	Impad1	5	17633766	17663589	-	2037	protein_coding	inositol monophosphatase domain containing 1 [Source:RGD Symbol;Acc:1306455]	-	23	38	36	23	14	18	0.737506	1.17201	0.95261	0.575212	0.411945	0.477347
ENSRNOG00000010617	388.414	473.091	450.03	328.273	341.608	410.418	437.178	360.1	0.280615	0.0252361	0.0770256	Scube1	7	124501988	124620703	-	4237	protein_coding	signal peptide, CUB domain, EGF-like 1 [Source:RGD Symbol;Acc:1309015]	CUB	343	433	479	373	330	441	5.28767	6.42049	6.09369	4.48478	4.66829	5.62254
ENSRNOG00000000923	10357	10314	10433.4	11371.6	11487.3	10420.5	10368.1	11093.2	-0.0974048	0.0252847	0.077155	Cct6a	12	30491586	30501813	-	1983	protein_coding	chaperonin containing Tcp1, subunit 6A (zeta 1) [Source:RGD Symbol;Acc:1304763]	-	9146	9440	11105	12921	11097	11197	301.257	299.081	301.856	331.944	335.417	305.022
ENSRNOG00000022593	495.992	478.554	489.49	427.723	420.281	398.319	488.012	415.441	0.232202	0.0252939	0.077155	Pdpr	19	43109427	43149210	-	3025	protein_coding	pyruvate dehydrogenase phosphatase regulatory subunit [Source:RGD Symbol;Acc:1308307]	GCV_T	438	438	521	486	406	428	9.45753	9.09678	9.28359	8.18468	8.04457	7.64312
ENSRNOG00000027444	279.703	245.832	276.219	328.273	312.623	337.827	267.252	326.241	-0.287833	0.0252953	0.077155	Nubpl	6	72891725	73148536	+	1890	protein_coding	nucleotide binding protein-like [Source:RGD Symbol;Acc:1307232]	-	247	225	294	373	302	363	8.53619	7.47928	8.38473	10.054	9.57739	10.3752
ENSRNOG00000015573	303.484	349.628	346.683	258.746	278.462	282.918	333.265	273.376	0.287659	0.0253593	0.0773099	Ctbs	2	252305874	252320387	+	1616	protein_coding	chitobiase, di-N-acetyl- [Source:RGD Symbol;Acc:621338]	-	268	320	369	294	269	304	10.8323	12.4408	12.308	9.26823	9.9773	10.1621
ENSRNOG00000054257	2285.19	2274.77	2277.4	2113.09	2050.68	2124.68	2279.12	2096.15	0.120419	0.0253603	0.0773099	Adam10	8	77107536	77237483	+	3785	protein_coding	a disintegrin and metallopeptidase domain 10 [Source:MGI Symbol;Acc:MGI:109548]	-	2018	2082	2424	2401	1981	2283	34.8244	34.5584	34.52	32.316	31.3705	32.5831
ENSRNOG00000029667	1074.65	1207.31	1163.13	1296.37	1246.35	1306.64	1148.36	1283.12	-0.159943	0.025363	0.0773099	Tbce	17	53983182	54029027	+	2214	protein_coding	tubulin folding cofactor E [Source:RGD Symbol;Acc:1305533]	-	949	1105	1238	1473	1204	1404	27.9974	31.3562	30.1402	33.8935	32.595	34.2564
ENSRNOG00000017702	97.3866	86.3145	98.6496	85.3685	47.6181	52.1165	94.1169	61.7011	0.603646	0.0254195	0.077465	Gpld1	17	42085028	42127678	-	3187	protein_coding	glycosylphosphatidylinositol specific phospholipase D1 [Source:RGD Symbol;Acc:631371]	FG-GAP	86	79	105	97	46	56	1.76257	1.55734	1.77587	1.55053	0.865123	0.949201
ENSRNOG00000043150	1466.46	1462.98	1465.65	1290.21	1249.46	1411.8	1465.03	1317.16	0.15305	0.0254828	0.0776407	Arfgap1	3	176475893	176489925	+	1887	protein_coding	ADP-ribosylation factor GTPase activating protein 1 [Source:RGD Symbol;Acc:708452]	-	1295	1339	1560	1466	1207	1517	44.8257	44.5808	44.5611	39.5779	38.3387	43.4276
ENSRNOG00000017610	100.784	66.6479	88.3149	119.692	134.573	108.886	85.2489	121.05	-0.504663	0.0254909	0.077648	Nedd4l	18	60392376	60719720	+	4299	protein_coding	neural precursor cell expressed, developmentally down-regulated 4-like, E3 ubiquitin protein ligase [Source:RGD Symbol;Acc:735047]	HECT	89	61	94	136	130	117	1.35223	0.891459	1.17859	1.61162	1.8125	1.47018
ENSRNOG00000008078	32.8397	41.5184	17.8509	17.6018	11.3869	13.9598	30.7363	14.3162	1.08958	0.0255029	0.0776674	Kcnh6	10	94207336	94228191	+	3382	protein_coding	potassium channel, voltage gated eag related subfamily H, member 6 [Source:RGD Symbol;Acc:620304]	Ion_trans	29	38	19	20	11	15	0.560084	0.705909	0.302819	0.301264	0.194949	0.239591
ENSRNOG00000020643	2186.67	2283.51	2234.18	2388.56	2397.47	2505.32	2234.79	2430.45	-0.121055	0.0255308	0.0777351	Bub3	1	203524426	203557337	+	2723	protein_coding	BUB3 mitotic checkpoint protein [Source:RGD Symbol;Acc:1306654]	-	1931	2090	2378	2714	2316	2692	46.3195	48.2212	47.0726	50.7754	50.9792	53.4047
ENSRNOG00000047027	30.5749	31.6851	36.6413	11.4411	13.4573	24.197	32.9671	16.3651	1.01214	0.0255994	0.0779267	Unc93a	1	53573128	53589844	-	1371	protein_coding	unc-93 homolog A (C. elegans) [Source:RGD Symbol;Acc:1583290]	-	27	29	39	13	13	26	1.28634	1.32892	1.53331	0.483055	0.56834	1.02444
ENSRNOG00000002721	1777.87	1713.18	1592.49	2011.88	1848.82	1779.41	1694.51	1880.04	-0.151259	0.0256078	0.0779291	LOC688963	11	65960277	65966898	+	454	protein_coding	similar to NADH dehydrogenase (ubiquinone) 1 beta subcomplex, 4, 15kDa [Source:RGD Symbol;Acc:1582944]	-	1570	1568	1695	2286	1786	1912	225.877	216.985	201.241	256.514	235.791	227.502
ENSRNOG00000022753	899.128	902.478	905.697	1070.19	1016.54	962.295	902.434	1016.34	-0.171715	0.0256115	0.0779291	Mast3	16	20395845	20414767	+	6050	protein_coding	microtubule associated serine/threonine kinase 3 [Source:RGD Symbol;Acc:1587639]	Pkinase	794	826	964	1216	982	1034	8.57223	8.57756	8.58866	10.2393	9.72878	9.23246
ENSRNOG00000022173	6272.38	6352.31	6192.37	5908.91	5929.49	5851.01	6272.35	5896.47	0.0890577	0.0256499	0.0780243	Gatad2a	16	21178138	21268504	+	4898	protein_coding	GATA zinc finger domain containing 2A [Source:RGD Symbol;Acc:1310596]	-	5539	5814	6591	6714	5728	6287	73.8655	74.5753	72.5331	69.8318	70.0949	69.3389
ENSRNOG00000011193	243.467	281.888	307.223	241.144	208.07	214.981	277.526	221.398	0.32692	0.0256542	0.0780243	Hmgcll1	8	83070545	83205441	+	3870	protein_coding	3-hydroxymethyl-3-methylglutaryl-CoA lyase-like 1 [Source:RGD Symbol;Acc:1565090]	HMGL-like	215	258	327	274	201	231	3.62874	4.1884	4.5545	3.60687	3.11306	3.22443
ENSRNOG00000008224	3641.81	3734.47	4151.74	4345.88	4363.27	5641.61	3842.67	4783.59	-0.31589	0.0256882	0.0781107	Jdp2	6	109466060	109505161	+	1157	protein_coding	Jun dimerization protein 2 [Source:RGD Symbol;Acc:621611]	bZIP_1	3216	3418	4419	4938	4215	6062	181.556	185.6	205.871	217.425	218.357	283.032
ENSRNOG00000005301	1015.77	928.7	857.782	761.276	829.176	855.269	934.082	815.241	0.195369	0.0257085	0.0781549	Eif2b4	6	26546924	26552430	+	1566	protein_coding	eukaryotic translation initiation factor 2B, subunit 4 delta [Source:RGD Symbol;Acc:620208]	-	897	850	913	865	801	919	37.4136	34.1009	31.4255	28.1394	30.6579	31.7012
ENSRNOG00000007029	4534.14	4438.1	4469.3	4381.08	4197.64	3742.15	4480.51	4106.96	0.125496	0.0257563	0.0782829	Dnaja1	5	57028467	57039378	+	1610	protein_coding	DnaJ (Hsp40) homolog, subfamily A, member 1 [Source:RGD Symbol;Acc:620942]	DnaJ_C	4004	4062	4757	4978	4055	4021	162.442	158.509	159.262	157.514	150.962	134.915
ENSRNOG00000060830	2.26481	7.64812	0.93952	0	0	0	3.61748	0	4.37004	0.0257825	1	AABR07065406.2	6	125904281	125911149	-	574	lincRNA	-	-	2	7	1	0	0	0	0.227587	0.76617	0.0939056	0	0	0
ENSRNOG00000027300	1082.58	1070.74	991.193	1140.59	1213.23	1165.18	1048.17	1173	-0.162923	0.0257911	0.0783716	Ttc7b	6	124316445	124429701	-	2608	protein_coding	tetratricopeptide repeat domain 7B [Source:RGD Symbol;Acc:1305920]	-	956	980	1055	1296	1172	1252	23.943	23.6079	21.8046	25.3156	26.9353	25.9328
ENSRNOG00000042787	21.5156	15.2962	26.3066	13.2013	5.17588	6.51457	21.0395	8.29726	1.33256	0.0258037	0.0783925	Fam229a	5	147692391	147693380	+	806	protein_coding	family with sequence similarity 229, member A [Source:RGD Symbol;Acc:1564163]	-	19	14	28	15	5	7	1.53974	1.09127	1.87252	0.948084	0.371824	0.469154
ENSRNOG00000015202	933.1	917.775	886.907	837.844	777.417	805.014	912.594	806.758	0.176467	0.0258102	0.0783948	Dnajc5	3	177013604	177043902	+	1080	protein_coding	DnaJ (Hsp40) homolog, subfamily C, member 5 [Source:RGD Symbol;Acc:620516]	DnaJ	824	840	944	952	751	865	49.8348	48.8646	47.1142	44.906	41.6791	43.2658
ENSRNOG00000046502	6241.8	6011.42	6157.61	6726.51	6749.35	8443.81	6136.95	7306.56	-0.2517	0.0258384	0.0784465	Lonp1	9	10428853	10441177	+	2955	protein_coding	lon peptidase 1, mitochondrial [Source:RGD Symbol;Acc:621598]	AAA	5512	5502	6554	7643	6520	9073	121.837	116.977	119.551	131.764	132.249	165.862
ENSRNOG00000031398	82.6654	48.0739	79.8592	92.4093	110.764	108.886	70.1995	104.02	-0.563948	0.0258387	0.0784465	Mab21l2	2	185850232	185852759	-	2528	protein_coding	mab-21-like 2 (C. elegans) [Source:RGD Symbol;Acc:1595520]	-	73	44	85	105	107	117	1.88614	1.09349	1.81236	2.11594	2.53693	2.50012
ENSRNOG00000019980	4362.01	4420.61	4214.69	4835.2	4495.77	4641.16	4332.44	4657.38	-0.105008	0.0258727	0.0785327	Tomm20	19	59863421	59873411	-	980	protein_coding	translocase of outer mitochondrial membrane 20 homolog (yeast) [Source:RGD Symbol;Acc:708467]	-	3852	4046	4486	5494	4343	4987	256.737	259.381	246.738	285.597	265.623	274.894
ENSRNOG00000008026	0	3.27777	4.6976	13.2013	9.31658	11.1678	2.65846	11.2286	-2.04439	0.0258939	1	C2cd4c	7	12974169	12976330	+	1597	protein_coding	C2 calcium-dependent domain containing 4C [Source:RGD Symbol;Acc:1561354]	C2	0	3	5	15	9	12	0	0.11802	0.16876	0.478495	0.337785	0.405909
ENSRNOG00000050318	302.351	248.018	225.485	224.422	195.648	186.13	258.618	202.067	0.352028	0.0258985	0.0785934	Fsd1	9	11067369	11080155	-	4708	protein_coding	Fsd1 protein; Similar to fibronectin type 3 and SPRY domain-containing protein, isoform CRA_a [Source:UniProtKB/TrEMBL;Acc:B1H2A2]	-	267	227	240	255	189	200	3.70428	3.0292	2.74776	2.75927	2.40618	2.29481
ENSRNOG00000006731	728.135	765.905	769.467	836.964	860.231	867.368	754.502	854.854	-0.179351	0.0259215	0.0786458	Spc25	3	55438536	55451798	-	1253	protein_coding	SPC25, NDC80 kinetochore complex component [Source:RGD Symbol;Acc:1307811]	-	643	701	819	951	831	932	33.5188	35.1484	35.2319	38.6652	39.7514	40.1807
ENSRNOG00000014575	1472.12	1282.7	1352.91	1231.24	1259.81	1182.86	1369.24	1224.64	0.160858	0.0259362	0.0786618	Rtcd1	2	219537206	219558675	-	1547	protein_coding	RNA terminal phosphate cyclase domain 1 [Source:RGD Symbol;Acc:1303111]	-	1300	1174	1440	1399	1217	1271	54.8886	47.6779	50.1737	46.07	47.1523	44.3821
ENSRNOG00000002449	977.263	958.2	944.217	862.486	859.196	839.448	959.894	853.71	0.168751	0.0259435	0.0786618	Maged2	5	33174542	33182715	-	2293	protein_coding	melanoma antigen, family D, 2 [Source:RGD Symbol;Acc:70899]	MAGE	863	877	1005	980	830	902	24.583	24.0289	23.6247	21.7727	21.6958	21.2498
ENSRNOG00000028594	777.961	807.423	792.955	679.428	709.096	705.434	792.779	697.986	0.184234	0.0259439	0.0786618	Ifnar1	11	31640407	31664061	+	4087	protein_coding	interferon (alpha, beta and omega) receptor 1 [Source:RGD Symbol;Acc:1305399]	-	687	739	844	772	685	758	10.9795	11.36	11.1312	9.62284	10.0459	10.0188
ENSRNOG00000000411	1226.39	1165.79	1178.16	1263.81	1343.66	1363.41	1190.11	1323.62	-0.153286	0.0259555	0.0786796	Nus1	20	33557052	33584010	+	3644	protein_coding	nuclear undecaprenyl pyrophosphate synthase 1 homolog (S. cerevisiae) [Source:RGD Symbol;Acc:1307879]	Prenyltransf	1083	1067	1254	1436	1298	1465	19.4124	18.3961	18.5491	20.0755	21.35	21.7176
ENSRNOG00000013248	1740.5	1891.27	2112.98	2100.77	2060	2256.83	1914.92	2139.2	-0.158649	0.0259709	0.0786931	Wwc2	16	47368768	47533816	+	6864	protein_coding	WW and C2 domain containing 2 [Source:RGD Symbol;Acc:1559427]	WW	1537	1731	2249	2387	1990	2425	14.626	15.8438	17.661	17.716	17.3771	19.0848
ENSRNOG00000029889	97.3866	122.37	87.3753	71.2871	54.8643	81.8974	102.377	69.3496	0.556281	0.0259714	0.0786931	Clca4	2	250843165	250862419	-	2899	protein_coding	chloride channel accessory 4 [Source:RGD Symbol;Acc:1303234]	VWA	86	112	93	81	53	88	1.93767	2.42722	1.72917	1.4234	1.0958	1.63978
ENSRNOG00000015095	125.697	156.24	162.537	179.538	195.648	206.605	148.158	193.93	-0.384821	0.025985	0.0787169	Spryd7	15	41870762	41890716	-	1372	protein_coding	SPRY domain containing 7 [Source:RGD Symbol;Acc:1306437]	SPRY	111	143	173	204	189	222	5.28443	6.54818	6.79666	7.57472	8.25677	8.7408
ENSRNOG00000005908	1040.68	1036.87	1129.3	998.9	876.794	960.433	1068.95	945.376	0.177047	0.0260771	0.0789786	Dmtf1	4	21862313	21902762	+	3533	protein_coding	cyclin D binding myb-like transcription factor 1 [Source:RGD Symbol;Acc:70966]	Myb_DNA-binding	919	949	1202	1135	847	1032	16.9903	16.8757	18.3385	16.366	14.3695	15.7793
ENSRNOG00000019330	46.4285	32.7777	29.1251	59.846	60.0402	56.7698	36.1104	58.8853	-0.712234	0.0261427	0.0791596	Procr	3	151285249	151289595	+	1470	protein_coding	protein C receptor, endothelial [Source:RGD Symbol;Acc:1305991]	-	41	30	31	68	58	61	1.82178	1.28216	1.13671	2.35658	2.3649	2.24163
ENSRNOG00000014992	309.146	408.628	270.582	249.065	273.286	257.791	329.452	260.047	0.339867	0.026155	0.0791796	M6pr	X	88312675	88321834	-	2276	protein_coding	mannose-6-phosphate receptor, cation dependent [Source:RGD Symbol;Acc:1359355]	-	273	374	288	283	264	277	7.83464	10.3238	6.82062	6.33439	6.95239	6.57446
ENSRNOG00000058643	1184.49	1192.01	1149.97	1127.39	1016.54	994.867	1175.49	1046.27	0.166861	0.0261898	0.0792674	Zfp281	13	53506925	53534353	+	3053	protein_coding	zinc finger protein 281 [Source:RGD Symbol;Acc:1305139]	-	1046	1091	1224	1281	982	1069	22.3786	22.4511	21.6102	21.3753	19.2791	18.9149
ENSRNOG00000011876	3648.6	3472.25	3413.28	3228.16	3255.63	3284.27	3511.37	3256.02	0.108497	0.0262866	0.0795305	Fxr2	10	56237755	56257890	+	2716	protein_coding	fragile X mental retardation, autosomal homolog 2 [Source:RGD Symbol;Acc:1307011]	KH_1	3222	3178	3633	3668	3145	3529	77.4863	73.5128	72.1007	68.8003	69.4054	70.1898
ENSRNOG00000003699	134.756	137.666	182.267	183.938	173.91	255.929	151.563	204.592	-0.42974	0.0262905	0.0795305	Endov	10	108630823	108646677	+	1354	protein_coding	endonuclease V [Source:RGD Symbol;Acc:1562414]	-	119	126	194	209	168	275	5.7406	5.84643	7.72301	7.86355	7.43692	10.9715
ENSRNOG00000019682	1529.88	1424.74	1384.85	1570.96	1697.69	1548.61	1446.49	1605.75	-0.150917	0.0262941	0.0795305	Timm13	7	11677340	11678442	+	805	protein_coding	translocase of inner mitochondrial membrane 13 homolog (yeast) [Source:RGD Symbol;Acc:628845]	-	1351	1304	1474	1785	1640	1664	109.62	101.77	98.6973	112.962	122.11	111.663
ENSRNOG00000021185	946.689	804.145	818.322	953.135	1060.02	928.791	856.385	980.649	-0.195678	0.0263401	0.079642	Bola1	2	198338114	198339130	-	746	protein_coding	bolA family member 1 [Source:RGD Symbol;Acc:1310586]	-	836	736	871	1083	1024	998	73.1975	61.9838	62.9336	73.9572	82.2741	72.2677
ENSRNOG00000014163	304.616	257.851	267.763	346.755	313.658	351.787	276.743	337.4	-0.288203	0.0263426	0.079642	Zfp536	1	93851454	93949187	-	4309	protein_coding	zinc finger protein 536 [Source:RGD Symbol;Acc:1563363]	-	269	236	285	394	303	378	4.0776	3.44092	3.5651	4.65812	4.21472	4.73879
ENSRNOG00000060448	132.491	83.0367	77.0406	58.0858	70.392	65.1457	97.5228	64.5411	0.592877	0.0263689	0.0797042	Hand2	16	36371489	36373546	-	645	protein_coding	heart and neural crest derivatives expressed transcript 2 [Source:MGI Symbol;Acc:MGI:103580]	HLH	117	76	82	66	68	70	11.8483	7.40275	6.85264	5.21285	6.31904	5.86261
ENSRNOG00000019975	3769.77	3756.32	3790.96	3646.21	3519.6	3303.82	3772.35	3489.87	0.112238	0.0263748	0.0797044	Cdc5l	9	17949764	17988509	+	2826	protein_coding	cell division cycle 5-like [Source:RGD Symbol;Acc:70892]	-	3329	3438	4035	4143	3400	3550	76.9433	76.4316	76.9618	74.685	72.1122	67.8592
ENSRNOG00000038212	423.519	363.832	407.752	447.965	479.286	489.523	398.367	472.258	-0.244805	0.0264015	0.0797676	Socs6	18	85962729	85980833	-	2944	protein_coding	suppressor of cytokine signaling 6 [Source:RGD Symbol;Acc:1304632]	SH2	374	333	434	509	463	526	8.2978	7.10633	7.94613	8.80787	9.42639	9.65162
ENSRNOG00000055319	6094.59	6225.57	6174.52	6513.53	6744.17	6441.98	6164.9	6566.56	-0.0908199	0.0264096	0.0797746	Mrfap1	14	78973364	78975166	+	1554	protein_coding	Morf4 family associated protein 1 [Source:RGD Symbol;Acc:628631]	-	5382	5698	6572	7401	6515	6922	226.215	230.362	227.956	242.622	251.284	240.621
ENSRNOG00000056151	23.7805	36.0554	30.0646	48.4048	55.8995	48.3939	29.9668	50.8994	-0.761279	0.0264763	0.0799585	Rasgrf2	2	21559368	21698937	-	2547	protein_coding	RAS protein-specific guanine nucleotide-releasing factor 2 [Source:MGI Symbol;Acc:MGI:109137]	RhoGEF	21	33	32	55	54	52	0.538542	0.813999	0.677212	1.10008	1.27077	1.10288
ENSRNOG00000002241	450.696	475.276	497.006	559.736	558.995	539.778	474.326	552.836	-0.219609	0.026505	0.0800249	Hspbap1	11	68141342	68197834	-	2958	protein_coding	Hspb associated protein 1 [Source:RGD Symbol;Acc:620870]	-	398	435	529	636	540	580	8.78848	9.23911	9.63965	10.9534	10.942	10.5921
ENSRNOG00000002280	790.417	786.664	790.136	700.55	700.814	684.96	789.072	695.441	0.182305	0.02651	0.0800249	Sh3bgrl	X	80213332	80309936	+	342	protein_coding	SH3 domain binding glutamate-rich protein like [Source:RGD Symbol;Acc:1560520]	-	698	720	841	796	677	736	133.309	132.265	132.548	118.571	118.649	116.253
ENSRNOG00000020047	878.744	715.646	815.503	700.55	710.131	681.238	803.298	697.306	0.204202	0.026548	0.0801222	Tut1	1	225151404	225162595	+	2869	protein_coding	terminal uridylyl transferase 1, U6 snRNA-specific [Source:RGD Symbol;Acc:1561043]	RRM_1	776	655	868	796	686	732	17.6669	14.3433	16.3077	14.1343	14.3316	13.7827
ENSRNOG00000006420	1978.31	2005.99	1883.74	2194.94	2346.74	1970.19	1956.01	2170.62	-0.150114	0.0265957	0.0802486	Rbm38	3	171037957	171050475	+	1689	protein_coding	RNA binding motif protein 38 [Source:RGD Symbol;Acc:1308503]	RRM_1	1747	1836	2005	2494	2267	2117	67.5604	68.2939	63.9865	75.2242	80.4496	67.7086
ENSRNOG00000055641	313.675	311.388	322.255	286.029	257.759	225.218	315.773	256.335	0.3005	0.0266314	0.0803386	Dnase1l1	X	156429585	156438066	+	1598	protein_coding	Deoxyribonuclease-1-like 1 [Source:UniProtKB/Swiss-Prot;Acc:Q2QDE7]	Exo_endo_phos	277	285	343	325	249	242	11.3222	11.2049	11.5697	10.3609	9.33953	8.18071
ENSRNOG00000004951	402.003	405.35	363.594	341.474	291.92	335.965	390.316	323.12	0.269414	0.0266402	0.0803476	Kif16b	3	136657480	136936674	-	5894	protein_coding	kinesin family member 16B [Source:RGD Symbol;Acc:1310146]	Kinesin	355	371	387	388	282	361	3.93412	3.9546	3.53919	3.35361	2.86775	3.30864
ENSRNOG00000017548	529.964	511.332	544.921	578.218	613.859	647.734	528.739	613.27	-0.212975	0.0266545	0.0803616	Fam53a	14	82375181	82416004	+	2120	protein_coding	family with sequence similarity 53, member A [Source:RGD Symbol;Acc:1563315]	-	468	468	580	657	593	696	14.4191	13.8691	14.7467	15.7878	16.7657	17.7348
ENSRNOG00000003707	822.124	798.682	752.555	711.111	693.568	677.515	791.121	694.065	0.187569	0.0266592	0.0803616	Zmym3	X	71299662	71313542	-	5740	protein_coding	zinc finger, MYM-type 3 [Source:RGD Symbol;Acc:1564967]	-	726	731	801	808	670	728	8.2614	8.001	7.52184	7.17117	6.99625	6.85128
ENSRNOG00000010515	1904.7	1872.7	1741.87	2106.05	2174.9	1854.79	1839.76	2045.25	-0.153132	0.0266624	0.0803616	Trim59	2	165629918	165641573	-	2772	protein_coding	tripartite motif-containing 59 [Source:RGD Symbol;Acc:1311956]	zf-B_box	1682	1714	1854	2393	2101	1993	39.6334	38.8469	36.0512	43.9785	45.4292	38.8389
ENSRNOG00000003014	1613.67	1589.72	1587.79	1425.74	1482.37	1451.82	1597.06	1453.31	0.136299	0.0266941	0.0804394	Poglut1	11	64761146	64788208	+	3263	protein_coding	protein O-glucosyltransferase 1 [Source:RGD Symbol;Acc:1306248]	-	1425	1455	1690	1620	1432	1560	28.5251	28.0146	27.9173	25.2923	26.3044	25.8262
ENSRNOG00000058476	1472.12	1338.42	1318.15	1581.52	1506.18	1492.77	1376.23	1526.82	-0.151068	0.0267507	0.0805922	Mast2	5	135149307	135285337	-	5641	protein_coding	microtubule associated serine/threonine kinase 2 [Source:RGD Symbol;Acc:1304573]	Pkinase	1300	1225	1403	1797	1455	1604	15.0528	13.6433	13.4062	16.2287	15.46	15.3603
ENSRNOG00000008712	286.498	338.703	324.134	343.234	390.261	422.516	316.445	385.337	-0.282468	0.0267568	0.0805931	RGD1304595	5	79382096	79407433	+	3966	protein_coding	similar to RIKEN cDNA 6330416G13 gene [Source:RGD Symbol;Acc:1304595]	-	253	310	345	390	377	454	4.16674	4.91075	4.68889	5.0096	5.69759	6.1838
ENSRNOG00000008331	1082.58	1072.92	1062.6	901.21	953.397	1010.69	1072.7	955.099	0.167658	0.0268233	0.0807754	RGD1309995	7	26311094	26361221	-	3809	protein_coding	similar to CG13957-PA [Source:RGD Symbol;Acc:1309995]	-	956	982	1131	1024	921	1086	16.3937	16.1972	16.005	13.6956	14.4928	15.4018
ENSRNOG00000009594	967.072	1065.27	1104.88	1078.99	1167.68	1347.58	1045.74	1198.08	-0.195081	0.0268329	0.0807868	Snai1	3	164274710	164279378	+	1834	protein_coding	snail family zinc finger 1 [Source:RGD Symbol;Acc:620758]	-	854	975	1176	1226	1128	1448	30.415	33.3998	34.563	34.0551	36.8648	42.6503
ENSRNOG00000058842	27.1777	43.7036	38.5203	58.0858	57.9699	62.3537	36.4672	59.4698	-0.702639	0.0268504	0.0808218	Sptbn2	1	219964429	220005068	+	8178	protein_coding	Spectrin beta 3; Spectrin beta chain, non-erythrocytic 2 [Source:UniProtKB/TrEMBL;Acc:F1MA36]	CH	24	40	41	66	56	67	0.191687	0.307292	0.270234	0.411138	0.410434	0.442568
ENSRNOG00000003973	722.473	697.072	721.551	807.921	774.312	852.478	713.699	811.57	-0.18578	0.026868	0.0808448	Cyb5r1	13	51229890	51236463	+	1833	protein_coding	cytochrome b5 reductase 1 [Source:RGD Symbol;Acc:1306084]	FAD_binding_6	638	638	768	918	748	916	22.7346	21.8674	22.5841	25.5136	24.4592	26.9951
ENSRNOG00000038366	398.606	429.387	394.598	371.397	350.925	284.78	407.53	335.7	0.279204	0.0268698	0.0808448	Larp1b	2	127844575	127916378	+	3872	protein_coding	La ribonucleoprotein domain family, member 1B [Source:RGD Symbol;Acc:1307509]	-	352	393	420	422	339	306	5.93795	6.3767	5.84679	5.55224	5.24767	4.26912
ENSRNOG00000013729	177.787	158.425	122.138	227.943	198.754	177.755	152.783	201.484	-0.404742	0.0269047	0.0809173	RGD1306271	4	65834035	65962539	-	8919	protein_coding	similar to KIAA1549 protein [Source:RGD Symbol;Acc:1306271]	-	157	145	130	259	192	191	1.14977	1.02139	0.785653	1.47936	1.29029	1.15683
ENSRNOG00000020379	921.776	856.59	935.762	778.878	755.678	852.478	904.709	795.678	0.185269	0.0269057	0.0809173	Cog8	19	39246625	39257451	-	2148	protein_coding	component of oligomeric golgi complex 8 [Source:RGD Symbol;Acc:1307074]	-	814	784	996	885	730	916	24.7525	22.9309	24.9936	20.9894	20.37	23.0363
ENSRNOG00000027151	1030.49	1035.77	1039.11	915.292	919.236	941.82	1035.12	925.449	0.161654	0.0269156	0.0809294	Lrrc58	11	65747036	65759581	-	1377	protein_coding	leucine rich repeat containing 58 [Source:RGD Symbol;Acc:1307440]	-	910	948	1106	1040	888	1012	43.1655	43.2527	43.2937	38.476	38.6528	39.7008
ENSRNOG00000001299	4769.68	5061.96	5045.22	4550.94	4676.93	4660.71	4958.95	4629.52	0.0995875	0.0269276	0.0809476	Sun1	12	17488487	17522534	-	4127	protein_coding	Sad1 and UNC84 domain containing 1 [Source:RGD Symbol;Acc:1359142]	-	4212	4633	5370	5171	4518	5008	66.6627	70.5289	70.1364	63.8309	65.6166	65.5514
ENSRNOG00000010475	440.505	403.165	454.728	557.976	501.025	475.563	432.799	511.521	-0.240963	0.0269687	0.0810534	Casp3	16	48845012	48863204	-	2460	protein_coding	caspase 3 [Source:RGD Symbol;Acc:2275]	Peptidase_C14	389	369	484	634	484	511	10.3286	9.42389	10.6051	13.1294	11.7927	11.2212
ENSRNOG00000002642	5919.07	6451.74	5957.49	6507.37	6973.98	6319.13	6109.43	6600.16	-0.111308	0.0270157	0.0811771	Ptges3	7	2479311	2497013	+	1659	protein_coding	prostaglandin E synthase 3 (cytosolic) [Source:RGD Symbol;Acc:1561913]	-	5227	5905	6341	7394	6737	6790	205.795	223.621	206.023	227.051	243.401	221.093
ENSRNOG00000013993	100.784	67.7405	86.4358	46.6447	51.7588	68.8683	84.9867	55.7572	0.60776	0.0270496	0.0812611	AABR07007000.1	1	276011416	276012351	-	465	protein_coding	Uncharacterized protein [Source:UniProtKB/TrEMBL;Acc:D3Z9D1]	-	89	62	92	53	50	74	12.5016	8.37679	10.6644	5.80649	6.44495	8.59669
ENSRNOG00000055984	4467.33	4016.36	4079.39	3880.31	3974.04	3730.99	4187.69	3861.78	0.116684	0.0270603	0.0812755	Adrm1	3	175548174	175552947	+	1441	protein_coding	adhesion regulating molecule 1 [Source:RGD Symbol;Acc:69248]	-	3945	3676	4342	4409	3839	4009	178.818	160.269	162.416	155.872	159.682	150.288
ENSRNOG00000060665	516.376	628.239	597.535	667.987	684.251	670.07	580.716	674.103	-0.213867	0.0270695	0.0812811	Afap1	14	79919717	79988110	-	6617	protein_coding	Actin filament-associated protein 1; RCG36144, isoform CRA_b [Source:UniProtKB/TrEMBL;Acc:G3V6Z3]	-	456	575	636	759	661	720	4.50124	5.45941	5.18083	5.84348	5.98746	5.87792
ENSRNOG00000031269	1196.95	1117.72	1180.98	1422.22	1385.07	1157.73	1165.21	1321.67	-0.181603	0.027074	0.0812811	RGD1304694	7	125857046	125893168	-	3211	protein_coding	similar to CG9646-PA [Source:RGD Symbol;Acc:1304694]	-	1057	1023	1257	1616	1338	1244	21.5012	20.0159	21.1008	25.6385	24.9757	20.9282
ENSRNOG00000017720	570.731	619.498	645.45	551.815	503.096	526.749	611.893	527.22	0.21522	0.0270904	0.0813127	Mxd1	4	118449882	118472179	-	4532	protein_coding	max dimerization protein 1 [Source:RGD Symbol;Acc:1564525]	HLH	504	567	687	627	486	566	7.26389	7.86017	8.17091	7.04804	6.4276	6.74651
ENSRNOG00000019363	7.92682	13.1111	7.51616	12.3212	21.7387	36.2954	9.51801	23.4518	-1.3041	0.0271225	0.0813913	Fam212a	8	116763001	116764780	-	1151	protein_coding	family with sequence similarity 212, member A [Source:RGD Symbol;Acc:1560778]	-	7	12	8	14	21	39	0.397239	0.655005	0.374644	0.619646	1.09357	1.83038
ENSRNOG00000032027	418.989	399.887	424.663	471.727	445.126	567.698	414.513	494.85	-0.256003	0.0271482	0.081432	Tmem42	8	132105443	132108462	+	1828	protein_coding	transmembrane protein 42 [Source:RGD Symbol;Acc:1307118]	-	370	366	452	536	430	610	13.2207	12.5789	13.328	14.9375	14.0992	18.0263
ENSRNOG00000025179	1474.39	1140.66	1035.35	1002.42	987.558	1116.78	1216.8	1035.59	0.230876	0.0271509	0.081432	LOC100361061	20	43142648	43143257	+	606	pseudogene	ribosomal protein L13a-like [Source:RGD Symbol;Acc:2320899]	-	1302	1044	1102	1139	954	1200	140.335	108.235	98.0195	95.7507	94.3578	106.97
ENSRNOG00000013654	536.759	574.702	563.712	484.048	503.096	452.297	558.391	479.814	0.219794	0.0271539	0.081432	Cbln2	18	83777665	83782930	+	2348	protein_coding	cerebellin 2 precursor [Source:RGD Symbol;Acc:1309715]	-	474	526	600	550	486	486	13.1859	14.0743	13.7739	11.9332	12.4062	11.1813
ENSRNOG00000014896	11.324	15.2962	17.8509	29.923	26.9146	33.5035	14.8237	30.1137	-1.01608	0.0271733	0.0814725	Adgrg3	19	10392004	10421010	-	3126	protein_coding	adhesion G protein-coupled receptor G3 [Source:RGD Symbol;Acc:1305674]	7tm_2	10	14	19	34	26	36	0.208949	0.28137	0.327618	0.554091	0.498525	0.622108
ENSRNOG00000027161	155.139	196.666	201.997	215.622	219.457	282.918	184.601	239.332	-0.372423	0.0271922	0.0814985	RGD1359158	1	239207869	239265997	-	1348	protein_coding	similar to RIKEN cDNA 1110059E24 [Source:RGD Symbol;Acc:1359158]	-	137	180	215	245	212	304	6.63834	8.38922	8.5971	9.25906	9.42645	12.1825
ENSRNOG00000047206	33.9721	58.9998	22.5485	28.1628	138.714	337.827	38.5068	168.234	-2.12827	0.0271938	0.0814985	LOC100911727	1	75233703	75264293	+	2499	protein_coding	DNA ligase 1-like [Source:RGD Symbol;Acc:6491367]	DNA_ligase_A_M	30	54	24	32	134	363	0.784123	1.35758	0.517665	0.652341	3.21396	7.8468
ENSRNOG00000017864	1435.89	1489.2	1507.93	1353.58	1240.14	1395.98	1477.67	1329.9	0.151583	0.0272093	0.0815271	Bdp1	2	30250633	30340208	-	8106	protein_coding	B double prime 1, subunit of RNA polymerase III transcription initiation factor IIIB [Source:RGD Symbol;Acc:1308512]	-	1268	1363	1605	1538	1198	1500	10.2174	10.564	10.6726	9.66586	8.85834	9.99625
ENSRNOG00000009614	1409.84	1553.66	1464.71	1558.64	1614.87	1744.04	1476.07	1639.18	-0.151076	0.0272204	0.0815425	LOC300249	7	143443348	143444609	+	1262	processed_pseudogene	similar to 60S ribosomal protein L4 (L1) [Source:RGD Symbol;Acc:1583853]	-	1245	1422	1559	1771	1560	1874	64.4375	70.7912	66.5871	71.4908	74.0913	80.2163
ENSRNOG00000021245	414.459	370.388	388.961	308.911	347.819	322.936	391.269	326.555	0.261804	0.027232	0.0815594	RGD1311739	3	123688634	123702732	-	1510	protein_coding	similar to RIKEN cDNA 1700037H04 [Source:RGD Symbol;Acc:1311739]	-	366	339	414	351	336	347	15.8319	14.1046	14.7784	11.8419	13.3372	12.4138
ENSRNOG00000020039	22.6481	19.6666	14.0928	30.8031	35.196	40.9487	18.8025	35.6493	-0.930794	0.027245	0.0815714	Slc5a2	1	199682688	199688809	+	2394	protein_coding	solute carrier family 5 (sodium/glucose cotransporter), member 2 [Source:RGD Symbol;Acc:620217]	-	20	18	15	35	34	44	0.545676	0.472375	0.337731	0.744791	0.85125	0.992844
ENSRNOG00000009995	691.898	603.109	598.474	546.535	563.136	518.373	631.16	542.681	0.217045	0.0272479	0.0815714	Rapgef6	10	39875371	40039929	+	5996	protein_coding	Rap guanine nucleotide exchange factor (GEF) 6 [Source:RGD Symbol;Acc:1307645]	RA	611	552	637	621	544	557	6.65593	5.78384	5.7264	5.27619	5.438	5.01818
ENSRNOG00000012390	19.2508	31.6851	23.488	44.8845	40.3719	46.5326	24.808	43.9297	-0.825504	0.0272761	0.0816383	Npw	10	14021187	14022452	-	684	protein_coding	neuropeptide W [Source:RGD Symbol;Acc:727858]	-	17	29	25	51	39	50	1.62339	2.66367	1.9701	3.79844	3.41752	3.94881
ENSRNOG00000017854	211.759	219.61	208.573	262.266	292.955	242.9	213.314	266.04	-0.317715	0.027313	0.0817307	Ucp2	1	165506361	165512744	+	1614	protein_coding	uncoupling protein 2 (mitochondrial, proton carrier) [Source:RGD Symbol;Acc:3932]	Mito_carr	187	201	222	298	283	261	7.56775	7.82405	7.41401	9.40597	10.5096	8.73553
ENSRNOG00000013318	87.195	98.333	93.952	132.893	118.01	131.222	93.16	127.375	-0.451997	0.0273371	0.081785	Ccdc150	9	60883981	60987349	+	3720	protein_coding	coiled-coil domain containing 150 [Source:RGD Symbol;Acc:1304775]	-	77	90	100	151	114	141	1.352	1.51998	1.44897	2.06788	1.83681	2.04752
ENSRNOG00000015054	539.024	651.183	622.902	723.432	795.015	620.745	604.369	713.064	-0.236838	0.0274337	0.0820564	Rcbtb2	15	55034033	55073437	+	2082	protein_coding	regulator of chromosome condensation (RCC1) and BTB (POZ) domain containing protein 2 [Source:RGD Symbol;Acc:735048]	BTB	476	596	663	822	768	667	14.9333	17.9848	17.1647	20.1132	22.1097	17.306
ENSRNOG00000037851	413.327	454.517	393.659	518.372	469.97	496.968	420.501	495.103	-0.237768	0.0274528	0.0820956	Spidr	11	89009931	89260297	-	3084	protein_coding	scaffolding protein involved in DNA repair [Source:RGD Symbol;Acc:1566036]	-	365	416	419	589	454	534	7.7305	8.47458	7.32324	9.72953	8.82356	9.35361
ENSRNOG00000002440	1210.54	1208.4	1168.76	1280.53	1295.01	1418.31	1195.9	1331.28	-0.155247	0.027463	0.082108	Ralb	13	35494721	35511020	-	2059	protein_coding	v-ral simian leukemia viral oncogene homolog B [Source:RGD Symbol;Acc:619852]	Ras	1069	1106	1244	1455	1251	1524	33.9118	33.7472	32.5662	35.9996	36.4169	39.9835
ENSRNOG00000022622	92.857	93.9626	112.742	137.294	154.241	120.054	99.854	137.196	-0.453388	0.0275071	0.0822222	Slc38a6	6	96171756	96241096	+	2318	protein_coding	solute carrier family 38, member 6 [Source:RGD Symbol;Acc:1310330]	Aa_trans	82	86	120	156	149	129	2.31062	2.3309	2.79043	3.42848	3.85279	3.00627
ENSRNOG00000047250	473.344	471.998	470.699	399.56	388.191	417.863	472.014	401.871	0.231551	0.0275945	0.0824653	Gmfb	15	23601368	23606634	-	459	protein_coding	glia maturation factor, beta [Source:RGD Symbol;Acc:70910]	Cofilin_ADF	418	432	501	454	375	449	59.483	59.1303	58.834	50.3888	48.969	52.8428
ENSRNOG00000011201	16.986	25.1295	21.609	43.1243	32.0905	41.8794	21.2415	39.0314	-0.87876	0.0276102	0.0824945	Cmtm8	8	122848501	122904913	-	1147	protein_coding	CKLF-like MARVEL transmembrane domain containing 8 [Source:RGD Symbol;Acc:735040]	-	15	23	23	49	31	45	0.854194	1.25981	1.08086	2.17632	1.61995	2.11934
ENSRNOG00000019353	32.8397	21.8518	31.0042	15.8416	16.5628	8.37587	28.5652	13.5934	1.07472	0.0276343	0.0825458	Ctrl	19	37905864	37907714	-	798	protein_coding	chymotrypsin-like [Source:RGD Symbol;Acc:621501]	Trypsin	29	20	33	18	16	9	2.37369	1.57458	2.22902	1.14911	1.20176	0.609245
ENSRNOG00000016906	123.432	189.018	153.142	187.459	226.704	201.021	155.197	205.061	-0.399638	0.0276469	0.0825458	Lipt2	1	165170645	165172972	+	1895	protein_coding	lipoyl(octanoyl) transferase 2 (putative) [Source:RGD Symbol;Acc:1305211]	-	109	173	163	213	219	216	3.75704	5.73556	4.63641	5.72613	6.92687	6.15739
ENSRNOG00000001843	177.787	204.314	214.211	147.855	120.08	182.408	198.771	150.114	0.40414	0.0276536	0.0825458	Bcl6	11	80255790	80279075	+	3389	protein_coding	B-cell CLL/lymphoma 6 [Source:RGD Symbol;Acc:1309345]	BTB	157	187	228	168	116	196	3.02592	3.46664	3.62633	2.52539	2.05158	3.12419
ENSRNOG00000021026	1145.99	1173.44	1197.89	1238.28	1295.01	1390.39	1172.44	1307.89	-0.157091	0.0276537	0.0825458	Zfp687	2	196172712	196177775	-	3919	protein_coding	zinc finger protein 687 [Source:RGD Symbol;Acc:2323182]	-	1012	1074	1275	1407	1251	1494	16.8669	17.2174	17.5363	18.2898	19.1331	20.5934
ENSRNOG00000003019	2100.61	2064.99	2290.55	1902.75	2005.14	1981.36	2152.05	1963.08	0.133854	0.0276574	0.0825458	Ubn1	10	10690224	10725655	-	6379	protein_coding	ubinuclein 1 [Source:RGD Symbol;Acc:1311582]	-	1855	1890	2438	2162	1937	2129	18.9942	18.6144	20.6008	17.2661	18.2003	18.0292
ENSRNOG00000001748	3.39721	12.0185	179.448	7.0407	8.28141	6.51457	64.9547	7.27889	3.15991	0.0276738	0.0825768	LOC100912534	11	82856529	82860977	-	790	protein_coding	DNA-directed RNA polymerases I, II, and III subunit RPABC3-like [Source:RGD Symbol;Acc:6486461]	-	3	11	191	8	8	7	0.248041	0.874792	13.032	0.515886	0.606967	0.478656
ENSRNOG00000017907	1739.37	1739.4	1857.43	1964.36	2016.52	1878.06	1778.73	1952.98	-0.133766	0.0276897	0.0826061	Ube2i	10	14620531	14630151	-	477	protein_coding	ubiquitin-conjugating enzyme E2I [Source:RGD Symbol;Acc:3926]	UQ_con	1536	1592	1977	2232	1948	2018	210.33	209.683	223.404	238.378	244.778	228.536
ENSRNOG00000030622	105.313	90.6849	107.105	133.773	159.417	121.915	101.035	138.369	-0.450383	0.0277257	0.0826955	Enox2	X	135918929	136150209	-	2978	protein_coding	ecto-NOX disulfide-thiol exchanger 2 [Source:RGD Symbol;Acc:1563643]	RRM_1	93	83	114	152	154	131	2.0398	1.75103	2.0634	2.60022	3.09955	2.37629
ENSRNOG00000013928	33.9721	42.611	34.7622	58.9659	46.5829	76.3135	37.1151	60.6208	-0.711443	0.0277371	0.0827117	Dsp	17	27286796	27334379	-	9567	protein_coding	desmoplakin [Source:RGD Symbol;Acc:1305794]	-	30	39	37	67	45	82	0.204821	0.256111	0.208463	0.356771	0.281929	0.46301
ENSRNOG00000060995	107.578	83.0367	71.4035	104.73	120.08	147.043	87.3395	123.951	-0.509627	0.0278371	0.0829918	AABR07043711.2	19	36238230	36239712	-	315	protein_coding	Uncharacterized protein [Source:UniProtKB/TrEMBL;Acc:M0R7N0]	-	95	76	76	119	116	158	19.6989	15.158	13.0049	19.2454	22.0724	27.0956
ENSRNOG00000025408	57.7525	39.3332	62.0083	79.2079	89.0251	74.4522	53.0313	80.8951	-0.604284	0.0278687	0.0830681	Duxbl1	16	3754968	3765917	-	4016	protein_coding	double homeobox B-like 1 [Source:RGD Symbol;Acc:1311053]	Homeobox	51	36	66	90	86	80	0.829479	0.563181	0.885837	1.14167	1.28353	1.07609
ENSRNOG00000001060	713.414	723.294	734.704	653.025	602.472	644.942	723.804	633.48	0.191741	0.0279033	0.0831533	Snrnp35	12	37531095	37538403	-	1107	protein_coding	small nuclear ribonucleoprotein 35 (U11/U12) [Source:RGD Symbol;Acc:1310724]	RRM_1	630	662	782	742	582	693	37.1725	37.5707	38.077	34.1466	31.5121	33.8172
ENSRNOG00000002075	636.41	659.924	634.176	736.634	780.523	693.336	643.503	736.831	-0.194895	0.0279223	0.0831919	Cnot6l	14	15059387	15146586	+	4468	protein_coding	CCR4-NOT transcription complex, subunit 6-like [Source:RGD Symbol;Acc:1309128]	Exo_endo_phos	562	604	675	837	754	745	8.21584	8.49303	8.14318	9.5434	10.1149	9.00732
ENSRNOG00000011973	0	0	0	1.76018	5.17588	3.72261	0	3.55289	-4.19362	0.0279323	1	Il7	2	96439286	96474977	+	1088	protein_coding	interleukin 7 [Source:RGD Symbol;Acc:2904]	-	0	0	0	2	5	4	0	0	0	0.0936466	0.27545	0.198602
ENSRNOG00000008475	0	0	0	1.76018	5.17588	3.72261	0	3.55289	-4.19362	0.0279323	1	Fut9	5	40032855	40237591	-	2151	protein_coding	fucosyltransferase 9 (alpha (1,3) fucosyltransferase) [Source:RGD Symbol;Acc:619955]	-	0	0	0	2	5	4	0	0	0	0.0473675	0.139326	0.100455
ENSRNOG00000006961	4054	4107.04	3774.99	4220.9	4560.99	4156.29	3978.68	4312.73	-0.11643	0.0279359	0.0832142	Snrpb	3	122695939	122703734	-	1690	protein_coding	small nuclear ribonucleoprotein polypeptides B and B1 [Source:RGD Symbol;Acc:621301]	-	3580	3759	4018	4796	4406	4466	138.365	139.741	128.152	144.572	156.264	142.753
ENSRNOG00000010170	9854.17	9264.06	9235.48	9161.72	9082.63	7755.13	9451.24	8666.49	0.124991	0.0279487	0.0832343	Tubb4b	3	2441733	2444281	-	1647	protein_coding	tubulin, beta 4B class IVb [Source:RGD Symbol;Acc:735101]	Tubulin	8702	8479	9830	10410	8774	8333	345.107	323.437	321.709	321.994	319.305	273.313
ENSRNOG00000001886	952.351	942.904	1067.29	1119.47	1078.65	1136.33	987.516	1111.48	-0.169417	0.0279724	0.0832865	Dgcr8	11	86852711	86885224	+	4538	protein_coding	DiGeorge syndrome critical region gene 8 [Source:RGD Symbol;Acc:1306365]	-	841	863	1136	1272	1042	1221	12.1049	11.9477	13.4933	14.2795	13.7628	14.5346
ENSRNOG00000012709	1657.84	1570.05	1480.68	1434.54	1459.6	1347.58	1569.52	1413.91	0.149895	0.0279783	0.0832865	Bag2	9	38456468	38467118	+	1554	protein_coding	Bcl2-associated athanogene 2 [Source:RGD Symbol;Acc:1585173]	-	1464	1437	1576	1630	1410	1448	61.5345	58.0958	54.6649	53.4352	54.3839	50.335
ENSRNOG00000008012	7.92682	9.8333	11.2742	15.8416	17.598	36.2954	9.67812	23.245	-1.259	0.0280294	0.0834205	Abcb1a	4	22133521	22425515	-	14132	protein_coding	ATP-binding cassette, sub-family B (MDR/TAP), member 1A [Source:RGD Symbol;Acc:619951]	ABC_membrane	7	9	12	18	17	39	0.0323537	0.0400109	0.04577	0.0648873	0.072102	0.149078
ENSRNOG00000053271	3.39721	7.64812	6.57664	0.880088	0	0.930652	5.87399	0.60358	3.24377	0.0280356	1	AABR07058360.2	7	111674689	111697328	-	928	lincRNA	-	-	3	7	7	1	0	1	0.211155	0.473903	0.406587	0.0548963	0	0.0582109
ENSRNOG00000012549	1865.07	1843.2	1934.47	1716.17	1755.66	1691	1880.91	1720.94	0.128972	0.0280452	0.0834494	Hs2st1	2	250467429	250600517	-	4116	protein_coding	heparan sulfate 2-O-sulfotransferase 1 [Source:RGD Symbol;Acc:1305366]	-	1647	1687	2059	1950	1696	1817	26.1365	25.7501	26.964	24.1352	24.6975	23.8469
ENSRNOG00000036693	1054.27	1010.64	913.213	917.052	894.392	800.361	992.708	870.602	0.187996	0.0280727	0.0834905	Slc25a10	10	109665682	109673143	+	1916	protein_coding	solute carrier family 25 (mitochondrial carrier; dicarboxylate transporter), member 10 [Source:RGD Symbol;Acc:621430]	Mito_carr	931	925	972	1042	864	860	31.7383	30.3309	27.3448	27.7053	27.0284	24.2469
ENSRNOG00000011340	750.783	824.905	772.285	682.948	760.854	556.53	782.658	666.778	0.232327	0.0280767	0.0834905	Ankrd13c	2	264786242	264833283	+	3855	protein_coding	ankyrin repeat domain 13C [Source:RGD Symbol;Acc:1595074]	-	663	755	822	776	735	598	11.2336	12.3044	11.4935	10.2548	11.4279	8.37971
ENSRNOG00000004333	1047.47	1064.18	996.83	900.33	937.869	935.306	1036.16	924.502	0.164135	0.0280773	0.0834905	Flywch1	10	13087914	13107771	-	3307	protein_coding	FLYWCH-type zinc finger 1 [Source:RGD Symbol;Acc:1309385]	FLYWCH	925	974	1061	1023	906	1005	18.2699	18.5039	17.2936	15.7591	16.4209	16.4166
ENSRNOG00000012579	272.909	220.703	245.215	285.149	297.096	330.382	246.276	304.209	-0.30534	0.0280996	0.0835389	Tlcd1	10	65439102	65444001	+	4188	protein_coding	TLC domain containing 1 [Source:RGD Symbol;Acc:1359195]	LAG1	241	202	261	324	287	355	3.75871	3.03029	3.35921	3.94121	4.1075	4.57904
ENSRNOG00000015411	3.39721	4.37036	0.93952	7.92079	17.598	8.37587	2.90236	11.2982	-1.98033	0.0281545	1	Apobec1	4	155386711	155401480	-	1272	protein_coding	apolipoprotein B mRNA editing enzyme, catalytic polypeptide 1 [Source:RGD Symbol;Acc:2133]	-	3	4	1	9	17	9	0.15405	0.197566	0.0423757	0.360451	0.801058	0.382215
ENSRNOG00000002791	442.769	454.517	456.607	539.494	564.171	483.939	451.298	529.201	-0.228703	0.0281554	0.0836865	Bcl2	13	26605426	26769374	-	1179	protein_coding	B-cell CLL/lymphoma 2 [Source:RGD Symbol;Acc:2199]	-	391	416	486	613	545	520	21.6617	22.1676	22.2191	26.4873	27.7067	23.8255
ENSRNOG00000051468	1.1324	2.18518	0.93952	5.28053	7.24623	11.1678	1.41903	7.8982	-2.48863	0.0281623	1	AABR07063743.1	6	45384078	45389524	-	640	lincRNA	-	-	1	2	1	6	7	12	0.102058	0.196331	0.0842216	0.477598	0.655572	1.01287
ENSRNOG00000052860	71.3414	58.9998	70.464	110.011	80.7437	100.51	66.935	97.0884	-0.5386	0.0282105	0.0838324	AC111943.1	4	119890206	119890333	-	128	miRNA	-	-	63	54	75	125	78	108	32.1484	26.5047	31.5831	49.7497	36.5247	45.5791
ENSRNOG00000009993	617.159	687.238	626.66	741.034	684.251	798.5	643.686	741.262	-0.204759	0.0282228	0.0838506	Dcps	8	36321993	36374673	-	1209	protein_coding	decapping enzyme, scavenger [Source:RGD Symbol;Acc:628887]	-	545	629	667	842	661	858	29.4442	32.6861	29.7374	35.4794	32.7701	38.3366
ENSRNOG00000047799	140.418	156.24	136.23	219.142	177.015	169.379	144.296	188.512	-0.388447	0.028236	0.0838717	Gnb5	8	82257849	82285184	+	1056	protein_coding	guanine nucleotide binding protein (G protein), beta 5 [Source:RGD Symbol;Acc:620759]	WD40	124	143	145	249	171	182	7.66985	8.50768	7.40129	12.0123	9.70587	9.31022
ENSRNOG00000013064	816.462	903.571	941.399	845.765	789.839	654.249	887.144	763.284	0.217739	0.0282524	0.0839025	Lrp8	5	127404450	127476641	+	7406	protein_coding	low density lipoprotein receptor-related protein 8, apolipoprotein e receptor [Source:RGD Symbol;Acc:1305729]	Ldl_recept_a	721	827	1002	961	763	703	6.35888	7.01554	7.29269	6.61044	6.17509	5.12772
ENSRNOG00000028993	777.961	949.46	990.254	976.898	1040.35	1117.71	905.891	1044.99	-0.204201	0.0282916	0.0840006	LOC102555453	X	1345684	1346181	-	498	protein_coding	60S ribosomal protein L12-like [Source:RGD Symbol;Acc:7600399]	-	687	869	1054	1110	1005	1201	90.1065	109.63	114.081	113.549	120.959	130.276
ENSRNOG00000051534	86.0626	73.2034	47.9155	104.73	114.905	86.5507	69.0605	102.062	-0.570095	0.0283441	0.0841338	Prr33	1	215659713	215660492	-	780	protein_coding	proline rich 33 [Source:MGI Symbol;Acc:MGI:3642289]	-	76	67	51	119	111	93	6.36426	5.39659	3.52435	7.77218	8.52964	6.44081
ENSRNOG00000012081	3762.97	3281.04	3135.18	3878.55	3713.18	3605.35	3393.07	3732.36	-0.138396	0.0283487	0.0841338	Txn1	5	75049747	75057752	-	315	protein_coding	thioredoxin 1 [Source:RGD Symbol;Acc:621157]	-	3323	3003	3337	4407	3587	3874	689.047	598.941	571.017	712.727	682.532	664.357
ENSRNOG00000020938	505.052	534.276	568.409	605.501	546.573	777.095	535.912	643.056	-0.262888	0.0283768	0.0841991	Ppp1r15a	1	101511901	101514974	-	2420	protein_coding	protein phosphatase 1, regulatory subunit 15A [Source:RGD Symbol;Acc:621526]	-	446	489	605	688	528	835	12.0378	12.695	13.4755	14.4832	13.0774	18.639
ENSRNOG00000024111	65.6793	52.4443	49.7945	35.2035	30.0201	37.2261	55.9727	34.1499	0.707465	0.0284107	0.0842581	Cage1	17	27452638	27490851	+	2865	protein_coding	cancer antigen 1 [Source:RGD Symbol;Acc:1306102]	-	58	48	53	40	29	40	1.32231	1.05258	0.997137	0.711256	0.606702	0.754202
ENSRNOG00000003178	260.453	254.573	195.42	355.556	268.111	276.404	236.815	300.023	-0.346591	0.0284129	0.0842581	Mageh1	X	19243759	19245007	+	1249	protein_coding	melanoma antigen, family H, 1 [Source:RGD Symbol;Acc:1359316]	MAGE	230	233	208	404	259	297	12.028	11.7201	8.97645	16.4782	12.4291	12.8454
ENSRNOG00000019618	713.414	617.313	756.313	836.084	820.895	753.828	695.68	803.602	-0.206725	0.0284198	0.0842581	Hdac3	18	31073058	31094303	-	1800	protein_coding	histone deacetylase 3 [Source:RGD Symbol;Acc:619977]	Hist_deacetyl	630	565	805	950	793	810	22.8611	19.7204	24.1061	26.887	26.406	24.3089
ENSRNOG00000019168	131.359	161.703	128.714	168.977	207.035	177.755	140.592	184.589	-0.392303	0.0284212	0.0842581	Nxt2	X	113510621	113517102	+	2449	protein_coding	nuclear transport factor 2-like export factor 2 [Source:RGD Symbol;Acc:1560204]	-	116	148	137	192	200	191	3.09384	3.79675	3.01533	3.99396	4.8949	4.21305
ENSRNOG00000004004	328.397	344.165	311.921	264.907	258.794	286.641	328.161	270.114	0.279361	0.0285343	0.0845584	Nrde2	6	124142395	124177404	-	3570	protein_coding	NRDE-2, necessary for RNA interference, domain containing [Source:RGD Symbol;Acc:1565082]	-	290	315	332	301	250	308	5.3059	5.54347	5.01272	4.29526	4.19734	4.66053
ENSRNOG00000008415	2429	2390.58	2414.57	2714.19	2540.32	2585.35	2411.38	2613.29	-0.116459	0.0285348	0.0845584	Nab2	7	70961575	70969905	-	5304	protein_coding	Ngfi-A binding protein 2 [Source:RGD Symbol;Acc:1311712]	-	2145	2188	2570	3084	2454	2778	26.4151	25.9169	26.1176	29.6211	27.7315	28.2931
ENSRNOG00000002358	2271.6	2237.62	2268.94	1893.95	1991.68	2248.46	2259.39	2044.69	0.144159	0.0285925	0.0847108	Scpep1	10	76230373	76263866	-	2016	protein_coding	serine carboxypeptidase 1 [Source:RGD Symbol;Acc:620067]	Peptidase_S10	2006	2048	2415	2152	1924	2416	64.9934	63.8232	64.5699	54.3804	57.2027	64.7379
ENSRNOG00000014285	430.313	397.702	425.602	339.714	374.734	341.549	417.873	351.999	0.248932	0.028622	0.08478	Ssh2	10	62705051	62814520	-	6343	protein_coding	slingshot protein phosphatase 2 [Source:RGD Symbol;Acc:1309389]	DSPc	380	364	453	386	362	367	3.91307	3.60534	3.84952	3.10015	3.42071	3.12553
ENSRNOG00000036687	4107.22	3833.89	3800.36	4172.5	4305.3	4158.15	3913.83	4211.98	-0.106191	0.0286366	0.0848052	Alyref	10	109770876	109774639	-	1335	protein_coding	Aly/REF export factor [Source:RGD Symbol;Acc:1594679]	RRM_1	3627	3509	4045	4741	4159	4468	177.458	165.136	163.321	180.917	186.728	180.794
ENSRNOG00000053881	1625	1724.11	1780.39	1521.67	1553.8	1588.62	1709.83	1554.7	0.138146	0.0286527	0.0848344	Baz2a	7	2529077	2547062	+	5055	protein_coding	bromodomain adjacent to zinc finger domain, 2A [Source:RGD Symbol;Acc:1305037]	-	1435	1578	1895	1729	1501	1707	18.5421	19.6121	20.2065	17.4247	17.7976	18.2417
ENSRNOG00000012947	908.187	886.089	887.846	1034.98	947.186	1029.3	894.041	1003.82	-0.168157	0.0286667	0.0848414	Metap1	2	243744620	243777673	-	2636	protein_coding	methionyl aminopeptidase 1 [Source:RGD Symbol;Acc:1305545]	Peptidase_M24	802	811	945	1176	915	1106	19.8727	19.3292	19.3237	22.7276	20.8055	22.6653
ENSRNOG00000010474	5083.35	4930.85	5071.53	5245.33	5170.7	5987.82	5028.58	5467.95	-0.120955	0.0286674	0.0848414	Copg1	4	119815139	119864114	+	4252	protein_coding	coatomer protein complex, subunit gamma 1 [Source:RGD Symbol;Acc:1565292]	-	4489	4513	5398	5960	4995	6434	68.9581	66.6824	68.4295	71.4075	70.4116	81.741
ENSRNOG00000020164	6.79442	1.09259	3.75808	11.4411	10.3518	17.6824	3.88169	13.1584	-1.77001	0.0286689	1	Ifitm10	1	215515764	215536980	-	705	protein_coding	interferon induced transmembrane protein 10 [Source:RGD Symbol;Acc:1563319]	-	6	1	4	13	10	19	0.555893	0.0891148	0.305826	0.939388	0.850184	1.45585
ENSRNOG00000025353	126.829	158.425	135.291	164.576	184.261	201.952	140.182	183.596	-0.388803	0.0286867	0.0848802	Ears2	1	191997512	192025350	-	1961	protein_coding	glutamyl-tRNA synthetase 2, mitochondrial [Source:RGD Symbol;Acc:1307904]	-	112	145	144	187	178	217	3.73052	4.64547	3.95812	4.85797	5.44057	5.97771
ENSRNOG00000020349	150.61	184.648	160.658	197.14	218.422	218.703	165.305	211.422	-0.354265	0.0287206	0.0849623	Rab3il1	1	226077120	226084830	+	1131	protein_coding	RAB3A interacting protein (rabin3)-like 1 [Source:RGD Symbol;Acc:619764]	-	133	169	171	224	211	235	7.681	9.38778	8.14961	10.0897	11.1821	11.2243
ENSRNOG00000003929	120.035	181.37	144.686	105.611	130.432	83.7587	148.697	106.6	0.483404	0.0287944	0.0851621	Pcdh19	X	104391607	104493757	-	4340	protein_coding	protocadherin 19 [Source:RGD Symbol;Acc:1565392]	Cadherin	106	166	154	120	126	90	1.59531	2.40302	1.91265	1.40858	1.74014	1.12022
ENSRNOG00000043151	325	265.499	294.07	381.958	335.397	355.509	294.856	357.621	-0.280169	0.0288049	0.0851749	Cntln	5	103251986	103366264	+	2507	protein_coding	centlein, centrosomal protein [Source:RGD Symbol;Acc:1308101]	-	287	243	313	434	324	382	7.4775	6.08963	6.72967	8.81914	7.74628	8.23117
ENSRNOG00000020138	240.069	242.555	237.699	206.821	178.05	189.853	240.108	191.575	0.323805	0.0288184	0.0851964	Slc4a3	9	82741920	82755153	+	4632	protein_coding	solute carrier family 4 (anion exchanger), member 3 [Source:RGD Symbol;Acc:3712]	Band_3_cyto	212	222	253	235	172	204	2.98948	3.01109	2.94412	2.58458	2.22568	2.37911
ENSRNOG00000017647	532.229	545.202	512.978	555.336	623.176	676.584	530.136	618.365	-0.222059	0.0288981	0.0853951	Zc3h8	3	121471810	121488540	-	1565	protein_coding	zinc finger CCCH type containing 8 [Source:RGD Symbol;Acc:1310458]	-	470	499	546	631	602	727	19.6161	20.032	18.8054	20.5403	23.056	25.0941
ENSRNOG00000020315	700.957	693.794	646.39	777.118	819.859	733.354	680.38	776.777	-0.191617	0.0288992	0.0853951	Taf13	2	211359623	211370284	+	1362	protein_coding	TAF13 RNA polymerase II, TATA box binding protein (TBP)-associated factor [Source:RGD Symbol;Acc:1305398]	-	619	635	688	883	792	788	29.6854	29.2911	27.2279	33.0274	34.8538	31.2537
ENSRNOG00000015888	1165.24	1265.22	1180.98	1346.53	1273.27	1397.84	1203.81	1339.21	-0.154507	0.0289042	0.0853951	Larp4b	17	63265407	63314019	+	2477	protein_coding	La ribonucleoprotein domain family, member 4B [Source:RGD Symbol;Acc:1310713]	-	1029	1158	1257	1530	1230	1502	27.1343	29.3712	27.3535	31.4671	29.7633	32.7564
ENSRNOG00000013460	291.027	333.24	353.259	414.521	379.91	382.498	325.842	392.31	-0.266266	0.0289178	0.085417	Zfp319	19	10119253	10123232	+	2249	protein_coding	zinc finger protein 319 [Source:RGD Symbol;Acc:1306198]	zf-C2H2	257	305	376	471	367	411	7.46402	8.52019	9.0116	10.669	9.7809	9.87199
ENSRNOG00000053537	45.2961	49.1665	34.7622	71.2871	66.2513	63.2844	43.0749	66.9409	-0.64197	0.0289373	0.0854553	AABR07070131.1	8	53831526	53838620	+	649	lincRNA	-	-	40	45	37	81	64	68	4.02573	4.35619	3.07299	6.35815	5.91068	5.66
ENSRNOG00000049604	836.845	931.978	954.552	744.555	821.93	828.281	907.792	798.255	0.187357	0.0289432	0.0854553	Mvk	12	47904719	47919400	-	1188	protein_coding	mevalonate kinase [Source:EntrezGene;Acc:81727]	GHMP_kinases	739	853	1016	846	794	890	40.6309	45.1099	46.0979	36.2781	40.0596	40.4693
ENSRNOG00000017453	556.01	665.387	623.841	707.591	707.025	711.018	615.079	708.545	-0.203384	0.0290129	0.0856426	Ptpn2	18	63415306	63488027	-	1450	protein_coding	protein tyrosine phosphatase, non-receptor type 2 [Source:RGD Symbol;Acc:620710]	Y_phosphatase	491	609	664	804	683	764	22.1178	26.3869	24.6833	28.2474	28.2329	28.4628
ENSRNOG00000008393	2441.46	2356.71	2368.53	2096.37	2195.61	2288.47	2388.9	2193.48	0.123159	0.0291058	0.0858985	Tax1bp1	4	82776746	82833773	+	3166	protein_coding	Tax1 (human T-cell leukemia virus type I) binding protein 1 [Source:RGD Symbol;Acc:708579]	CoCoA	2156	2157	2521	2382	2121	2459	44.4802	42.8034	42.9206	38.3285	40.1543	41.9566
ENSRNOG00000050263	12.4564	4.37036	7.51616	1.76018	1.03518	1.8613	8.11431	1.55222	2.37162	0.0291212	1	AABR07012426.1	2	195039054	195040319	+	1146	protein_coding	Protein LOC100911679 [Source:UniProtKB/TrEMBL;Acc:M0RBM7]	BTB	11	4	8	2	1	2	0.626956	0.219288	0.376278	0.088907	0.0523019	0.0942753
ENSRNOG00000027260	1306.79	1119.9	1238.29	1130.91	1077.62	1054.43	1221.66	1087.65	0.167257	0.0291646	0.0860526	Adprh	11	64861768	64868108	+	1521	protein_coding	ADP-ribosylarginine hydrolase [Source:RGD Symbol;Acc:2052]	-	1154	1025	1318	1285	1041	1133	49.5571	42.3383	46.7078	43.0392	41.0227	40.2395
ENSRNOG00000053061	747.386	695.979	695.245	837.844	824	768.719	712.87	810.188	-0.185341	0.0291706	0.0860526	Ubl4a	X	156340925	156343777	+	2333	protein_coding	ubiquitin-like 4A [Source:RGD Symbol;Acc:1563983]	ubiquitin	660	637	740	952	796	826	18.4781	17.1539	17.097	20.788	20.4503	19.1257
ENSRNOG00000031721	430.313	441.406	411.51	505.171	496.884	495.107	427.743	499.054	-0.22348	0.0291943	0.086104	Dnajc30	12	24668398	24669464	-	1067	protein_coding	DnaJ (Hsp40) homolog, subfamily C, member 30 [Source:RGD Symbol;Acc:1595783]	DnaJ	380	404	438	574	480	532	23.2621	23.7879	22.1265	27.4055	26.9637	26.9339
ENSRNOG00000011820	15.8536	21.8518	16.9114	6.16062	3.10553	11.1678	18.2056	6.81132	1.40747	0.0292631	0.0862885	Acpp	8	112834707	112884077	-	5658	protein_coding	acid phosphatase, prostate [Source:RGD Symbol;Acc:2023]	Acid_phosphat_A	14	20	18	7	3	12	0.16162	0.222078	0.17148	0.0630269	0.0317805	0.11457
ENSRNOG00000013533	5332.48	5006.24	4800.01	4742.79	4802.18	4463.41	5046.24	4669.46	0.111579	0.029287	0.0863346	Acin1	15	33288374	33333417	-	4780	protein_coding	apoptotic chromatin condensation inducer 1 [Source:RGD Symbol;Acc:1311945]	SAP	4709	4582	5109	5389	4639	4796	64.3472	60.2235	57.6118	57.4343	58.17	54.2005
ENSRNOG00000048043	455.226	559.405	532.708	609.901	601.437	594.687	515.78	602.008	-0.221947	0.0292913	0.0863346	F2r	2	26118760	26135340	-	3422	protein_coding	coagulation factor II (thrombin) receptor [Source:RGD Symbol;Acc:2586]	7tm_1	402	512	567	693	581	639	7.67317	9.40002	8.93113	10.3168	10.1765	10.0873
ENSRNOG00000032846	490.33	540.831	496.066	580.858	598.332	587.242	509.076	588.81	-0.209976	0.0293094	0.0863693	RGD1306001	7	126687405	126691232	-	911	protein_coding	similar to 2210021J22Rik protein [Source:RGD Symbol;Acc:1306001]	-	433	495	528	660	578	631	31.0455	34.137	31.2406	36.9076	38.0287	37.4165
ENSRNOG00000029068	202.7	216.333	249.912	168.097	191.508	167.517	222.982	175.707	0.348089	0.0293504	0.0864718	Wdr44	X	120859968	120965910	+	4614	protein_coding	WD repeat domain 44 [Source:RGD Symbol;Acc:727965]	-	179	198	266	191	185	180	2.53399	2.69604	3.10747	2.10885	2.40324	2.1074
ENSRNOG00000051792	66.8117	77.5738	56.3712	96.8097	92.1307	99.5798	66.9189	96.1734	-0.52775	0.0293599	0.0864726	LOC689959	8	55164736	55171718	-	1347	protein_coding	hypothetical protein LOC689959 [Source:RGD Symbol;Acc:1586341]	-	59	71	60	110	89	107	2.86097	3.31154	2.40097	4.16022	3.96027	4.2911
ENSRNOG00000047459	71.3414	75.3886	93.0125	85.3685	132.503	129.361	79.9141	115.744	-0.527447	0.0293633	0.0864726	Hist1h1d	17	43734461	43735120	+	660	protein_coding	histone cluster 1, H1d [Source:RGD Symbol;Acc:2776]	-	63	69	99	97	128	139	6.23484	6.56817	8.08528	7.48719	11.6243	11.3769
ENSRNOG00000016411	9104.52	7551.97	7651.45	7336.41	6863.22	7845.4	8102.65	7348.34	0.14056	0.0294533	0.086719	LOC100360573	1	22758212	22760370	+	543	protein_coding	ribosomal protein S12-like [Source:RGD Symbol;Acc:2321884]	-	8040	6912	8144	8336	6630	8430	967.131	799.729	808.428	782.075	731.84	838.649
ENSRNOG00000000246	1868.46	1605.01	1630.07	1500.55	1541.38	1550.47	1701.18	1530.8	0.151573	0.0295572	0.0870065	Amz2	10	97710905	97721440	+	2938	protein_coding	archaelysin family metallopeptidase 2 [Source:RGD Symbol;Acc:1304846]	-	1650	1469	1735	1705	1489	1666	36.6827	31.413	31.8311	29.564	30.377	30.632
ENSRNOG00000018899	6.79442	17.4814	4.6976	24.6425	16.5628	28.8502	9.65781	23.3518	-1.28903	0.0295874	0.0870766	Hc	3	14050357	14229067	-	5043	protein_coding	hemolytic complement [Source:MGI Symbol;Acc:MGI:96031]	A2M_comp	6	16	5	28	16	31	0.0777126	0.199329	0.0534422	0.282852	0.190166	0.332067
ENSRNOG00000019142	7.92682	9.8333	5.63712	15.8416	18.6332	23.2663	7.79908	19.247	-1.31165	0.029598	0.0870891	Fas	1	252589785	252624790	+	2553	protein_coding	Fas cell surface death receptor [Source:RGD Symbol;Acc:619831]	Death	7	9	6	18	18	25	0.179092	0.221478	0.126679	0.35918	0.422595	0.528983
ENSRNOG00000020608	2307.84	2231.07	2356.32	2089.33	2152.13	2109.79	2298.41	2117.08	0.119169	0.0296468	0.0872141	Ppan	8	21905865	21909842	+	1632	protein_coding	peter pan homolog (Drosophila) [Source:RGD Symbol;Acc:1306325]	-	2038	2042	2508	2374	2079	2267	81.5667	78.6094	82.8344	74.1057	76.3548	75.0384
ENSRNOG00000003550	545.818	587.813	556.196	627.503	655.266	657.971	563.275	646.913	-0.199472	0.029682	0.087299	Acbd6	13	73196571	73334076	+	1475	protein_coding	acyl-CoA binding domain containing 6 [Source:RGD Symbol;Acc:1305030]	-	482	538	592	713	633	707	21.3444	22.9155	21.6338	24.6257	25.7225	25.8928
ENSRNOG00000056427	52.0905	41.5184	62.9478	73.9274	91.0955	73.5215	52.1856	79.5148	-0.600332	0.0297957	0.0876145	AABR07007717.1	2	25564884	25565757	+	443	lincRNA	-	-	46	38	67	84	88	79	6.78239	5.38913	8.1522	9.65976	11.9064	9.63331
ENSRNOG00000020811	36.2369	40.4258	37.5808	57.2057	68.3216	55.8391	38.0812	60.4555	-0.664746	0.0298903	0.0878739	Il6r	2	189205701	189254628	-	4597	protein_coding	interleukin 6 receptor [Source:RGD Symbol;Acc:2902]	ig	32	37	40	65	66	60	0.454678	0.505669	0.469018	0.720327	0.860541	0.705065
ENSRNOG00000006787	4023.43	3944.25	4107.58	4331.79	4452.29	4175.84	4025.08	4319.97	-0.101549	0.0299301	0.0879721	Dhcr24	5	126164674	126191206	+	3865	protein_coding	24-dehydrocholesterol reductase [Source:RGD Symbol;Acc:1306529]	FAD_binding_4	3553	3610	4372	4922	4301	4487	60.0447	58.6809	60.9725	64.8758	66.6994	62.7132
ENSRNOG00000020266	56063	57554.3	58780.1	57783.9	59684.1	69665.8	57465.8	62378	-0.118318	0.0299369	0.0879733	Eef2	7	11401501	11406771	-	2917	protein_coding	eukaryotic translation elongation factor 2 [Source:RGD Symbol;Acc:61979]	GTP_EFTU	49508	52677	62564	65657	57656	74857	1108.58	1134.55	1156.09	1146.66	1184.71	1386.27
ENSRNOG00000007493	592.247	677.405	691.487	757.756	775.347	720.325	653.713	751.143	-0.198621	0.0299762	0.08807	Xrcc2	4	5841998	5860527	+	3534	protein_coding	X-ray repair complementing defective repair in Chinese hamster cells 2 [Source:RGD Symbol;Acc:1564823]	-	523	620	736	861	749	774	9.66638	11.0221	11.2257	12.4116	12.7033	11.8311
ENSRNOG00000042848	471.079	520.072	476.337	465.567	421.317	320.144	489.163	402.343	0.28136	0.0300024	0.088128	Jam2	11	24266345	24285275	+	3918	protein_coding	junctional adhesion molecule 2 [Source:RGD Symbol;Acc:1561692]	V-set	416	476	507	529	407	344	6.93518	7.63276	6.97505	6.87831	6.22633	4.74293
ENSRNOG00000009014	409.93	379.128	353.259	450.605	432.704	465.326	380.772	449.545	-0.241968	0.0300216	0.0881657	Slc35f2	8	58347736	58391599	+	2775	protein_coding	solute carrier family 35, member F2 [Source:RGD Symbol;Acc:1311242]	-	362	347	376	512	418	500	8.52068	7.85607	7.30346	9.39935	9.0285	9.73328
ENSRNOG00000016939	1519.68	1471.72	1487.26	1310.45	1367.47	1389.46	1492.89	1355.79	0.13914	0.0301156	0.0884228	Chmp7	15	51385386	51400606	-	2761	protein_coding	charged multivesicular body protein 7 [Source:RGD Symbol;Acc:1308779]	ESCRT-III	1342	1347	1583	1489	1321	1493	31.7479	30.6507	30.9042	27.4738	28.6773	29.211
ENSRNOG00000004344	1749.56	1742.68	1827.37	1959.96	1969.94	1882.71	1773.2	1937.54	-0.127186	0.0301223	0.0884234	Zdhhc3	8	132160172	132189388	-	3047	protein_coding	zinc finger, DHHC-type containing 3 [Source:RGD Symbol;Acc:1309041]	-	1545	1595	1945	2227	1903	2023	33.1196	32.8872	34.4073	37.2339	37.4342	35.8654
ENSRNOG00000046330	369.163	314.666	349.501	456.766	395.437	387.151	344.443	413.118	-0.263464	0.0301605	0.0885161	Rnf130	10	35537977	35610545	+	1008	protein_coding	ring finger protein 130 [Source:MGI Symbol;Acc:MGI:1891717]	-	326	288	372	519	382	416	21.1245	17.9503	19.8923	26.23	22.7146	22.2939
ENSRNOG00000007250	303.484	315.758	264.945	256.106	245.337	212.189	294.729	237.877	0.307131	0.0301723	0.0885161	Six4	6	95984868	95998529	-	5970	protein_coding	SIX homeobox 4 [Source:RGD Symbol;Acc:1306726]	Homeobox	268	289	282	291	237	228	2.93217	3.04132	2.54612	2.48319	2.37945	2.06306
ENSRNOG00000019228	2808.36	2629.86	2384.5	2491.53	2301.2	2293.13	2607.57	2361.95	0.141388	0.0301732	0.0885161	Pik3r2	16	20416432	20424980	+	3111	protein_coding	phosphoinositide-3-kinase, regulatory subunit 2 (beta) [Source:RGD Symbol;Acc:68341]	SH2	2480	2407	2538	2831	2223	2464	52.0692	48.6088	43.9739	46.3586	42.8294	42.7852
ENSRNOG00000027489	89.4598	125.648	122.138	139.934	145.96	171.24	112.415	152.378	-0.435865	0.0302863	0.088829	Mn1	12	51214192	51250230	-	3915	protein_coding	meningioma 1 [Source:RGD Symbol;Acc:1565571]	-	79	115	130	159	141	184	1.31803	1.84546	1.78984	2.06898	2.15869	2.53886
ENSRNOG00000048148	6.79442	4.37036	8.45568	13.2013	17.598	21.405	6.54015	17.4014	-1.40109	0.0303604	0.0890229	Rn60_7_1164.1	7	116444687	116447400	+	1223	lincRNA	-	-	6	4	9	15	17	23	0.320445	0.205481	0.396661	0.624821	0.833153	1.01591
ENSRNOG00000009513	2609.06	2443.03	2720.85	2350.72	2345.71	2441.1	2590.98	2379.18	0.123554	0.0303664	0.0890229	Akr1b1	4	61706864	61720956	-	1338	protein_coding	aldo-keto reductase family 1, member B1 (aldose reductase) [Source:RGD Symbol;Acc:2092]	Aldo_ket_red	2304	2236	2896	2671	2266	2623	112.475	104.992	116.666	101.697	101.509	105.9
ENSRNOG00000021215	2982.75	2830.9	2726.49	3168.32	2979.24	3104.66	2846.71	3084.07	-0.116582	0.0303718	0.0890229	Rbm8a	2	198755262	198758028	+	1486	protein_coding	RNA binding motif protein 8A [Source:RGD Symbol;Acc:1310099]	RRM_1	2634	2591	2902	3600	2878	3336	115.778	109.544	105.265	123.417	116.084	121.272
ENSRNOG00000059295	1251.3	1314.38	1272.11	1365.9	1442	1430.41	1279.27	1412.77	-0.142786	0.0304206	0.089147	Ept1	6	27473748	27512287	-	2605	protein_coding	ethanolaminephosphotransferase 1 [Source:RGD Symbol;Acc:1560938]	CDP-OH_P_transf	1105	1203	1354	1552	1393	1537	27.7066	29.0133	28.0165	30.3511	32.0513	31.8727
ENSRNOG00000009347	156.272	136.574	151.263	194.499	177.015	199.16	148.036	190.225	-0.362653	0.0304587	0.0892394	Arhgap25	4	119249682	119327822	-	3412	protein_coding	Rho GTPase activating protein 25 [Source:RGD Symbol;Acc:1562105]	RhoGAP	138	125	161	221	171	214	2.64179	2.30165	2.54343	3.2997	3.00393	3.38811
ENSRNOG00000023587	123.432	127.833	104.287	177.778	151.136	143.32	118.517	157.411	-0.413751	0.0304922	0.0893185	Dhtkd1	17	76306540	76358099	+	4343	protein_coding	dehydrogenase E1 and transketolase domain containing 1 [Source:RGD Symbol;Acc:1308092]	-	109	117	111	202	146	154	1.63933	1.69252	1.37764	2.36948	2.01495	1.9155
ENSRNOG00000019504	114.373	126.74	160.658	179.538	178.05	173.101	133.924	176.897	-0.39633	0.030511	0.0893545	Adprhl1	16	81616604	81688148	+	8850	protein_coding	ADP-ribosylhydrolase like 1 [Source:RGD Symbol;Acc:1305641]	TBC	101	116	171	204	172	186	0.74543	0.823481	1.04149	1.1743	1.1649	1.13533
ENSRNOG00000014616	1098.43	1364.64	1285.26	1526.95	1493.76	2321.05	1249.45	1780.59	-0.511042	0.0305675	0.0895009	Iars	17	15355529	15402631	-	5732	protein_coding	isoleucyl-tRNA synthetase [Source:RGD Symbol;Acc:621022]	-	970	1249	1368	1735	1443	2494	11.0534	13.6897	12.8642	15.42	15.0891	23.504
ENSRNOG00000029394	157.404	159.518	181.327	124.973	114.905	139.598	166.083	126.492	0.393534	0.0305964	0.0895666	Dusp8	1	215030429	215033460	-	1960	protein_coding	dual specificity phosphatase 8 [Source:MGI Symbol;Acc:MGI:106626]	DSPc	139	146	193	142	111	150	4.6322	4.67989	5.30768	3.69082	3.39445	4.13416
ENSRNOG00000004560	2.26481	4.37036	0.93952	7.0407	11.3869	12.0985	2.52489	10.1754	-2.03132	0.0306005	1	Cacna1b	3	1740024	1924827	-	9659	protein_coding	calcium channel, voltage-dependent, N type, alpha 1B subunit [Source:RGD Symbol;Acc:628852]	Ion_trans	2	4	1	8	11	13	0.0135247	0.0260176	0.00558048	0.0421938	0.0682594	0.0727049
ENSRNOG00000010994	31.7073	10.9259	17.8509	3.52035	10.3518	9.30652	20.1613	7.72621	1.39198	0.030709	0.089877	Has1	1	59720612	59732409	-	2096	protein_coding	hyaluronan synthase 1 [Source:RGD Symbol;Acc:708528]	-	28	10	19	4	10	10	0.872561	0.299742	0.488614	0.0972209	0.285964	0.257728
ENSRNOG00000056703	1191.29	1306.74	1367.94	1118.59	1107.64	1224.74	1288.65	1150.32	0.1647	0.0307452	0.0899639	Atrx	X	76820329	76979115	-	12500	protein_coding	alpha thalassemia/mental retardation syndrome X-linked homolog (human) [Source:MGI Symbol;Acc:MGI:103067]	SNF2_N	1052	1196	1456	1271	1070	1316	5.49711	6.01119	6.27849	5.17996	5.13069	5.6872
ENSRNOG00000038622	298.954	302.647	309.102	234.984	257.759	256.86	303.568	249.867	0.282279	0.0308257	0.0901717	Zfp628	1	72465341	72468738	-	3057	protein_coding	zinc finger protein 628 [Source:RGD Symbol;Acc:2323809]	zf-C2H2	264	277	329	267	249	276	5.64076	5.69277	5.80102	4.44945	4.88209	4.87715
ENSRNOG00000009596	84.9302	114.722	45.0969	118.812	309.518	145.182	81.583	191.17	-1.22935	0.0308294	0.0901717	Zswim8	15	3760867	3773340	-	5446	protein_coding	zinc finger, SWIM-type containing 8 [Source:RGD Symbol;Acc:1309414]	-	75	105	48	135	299	156	0.899524	1.2113	0.47508	1.26284	3.29076	1.54739
ENSRNOG00000006076	1036.15	1195.29	1198.83	991.859	1080.72	968.809	1143.42	1013.8	0.175368	0.0308484	0.090208	Steap2	4	25507463	25527087	+	3479	protein_coding	STEAP family member 2, metalloreductase [Source:RGD Symbol;Acc:1307050]	F420_oxidored	915	1094	1276	1127	1044	1041	17.1789	19.7561	19.7697	16.5029	17.9866	16.164
ENSRNOG00000046443	223.083	197.759	234.88	248.185	279.498	287.572	218.574	271.751	-0.311729	0.0308684	0.0902367	Mthfsd	19	53026294	53034734	-	1095	protein_coding	methenyltetrahydrofolate synthetase domain containing [Source:MGI Symbol;Acc:MGI:2679252]	-	197	181	250	282	270	309	11.7512	10.3849	12.3064	13.1198	14.7792	15.2439
ENSRNOG00000003461	1105.22	1096.96	1144.34	1164.36	1226.68	1360.61	1115.51	1250.55	-0.164275	0.0308713	0.0902367	Zfp330	19	23936505	23946900	-	2404	protein_coding	zinc finger protein 330 [Source:RGD Symbol;Acc:1307510]	-	976	1004	1218	1323	1185	1462	26.5182	26.2385	27.3097	28.036	29.5451	32.8523
ENSRNOG00000019716	2.26481	0	0	3.52035	8.28141	7.44522	0.754935	6.41566	-3.15578	0.0309412	1	Ntf3	4	158636884	158705886	-	1559	protein_coding	neurotrophin 3 [Source:RGD Symbol;Acc:619728]	-	2	0	0	4	8	8	0.083794	0	0	0.130709	0.307572	0.277202
ENSRNOG00000013463	32.8397	19.6666	25.367	46.6447	42.4422	45.602	25.9578	44.8963	-0.79373	0.0309464	0.0904369	Kcnj8	4	176782498	176789304	-	2527	protein_coding	potassium channel, inwardly rectifying subfamily J, member 8 [Source:RGD Symbol;Acc:2960]	-	29	18	27	53	41	49	0.749586	0.447514	0.57592	1.06847	0.97248	1.04747
ENSRNOG00000008911	4.52961	6.55553	7.51616	12.3212	16.5628	21.405	6.20043	16.763	-1.42438	0.0309882	0.0905398	Draxin	5	164913906	164927869	-	1029	protein_coding	dorsal inhibitory axon guidance protein [Source:RGD Symbol;Acc:1585098]	-	4	6	8	14	16	23	0.253906	0.366332	0.419062	0.693112	0.931981	1.20744
ENSRNOG00000049083	516.376	497.128	493.248	419.802	420.281	451.366	502.25	430.483	0.221792	0.0310226	0.0906211	Nicn1	8	117062884	117068130	+	2227	protein_coding	nicolin 1 [Source:RGD Symbol;Acc:1589574]	-	456	455	525	477	406	485	13.3744	12.836	12.707	10.9116	10.9272	11.7645
ENSRNOG00000046958	24.9129	21.8518	18.7904	41.3641	33.1256	42.81	21.8517	39.0999	-0.846655	0.0310631	0.0907107	Abo	3	4374602	4394428	-	1664	protein_coding	ABO blood group (transferase A, alpha 1-3-N-acetylgalactosaminyltransferase; transferase B, alpha 1-3-galactosyltransferase) [Source:RGD Symbol;Acc:2307241]	-	22	20	20	47	32	46	0.863571	0.755119	0.647859	1.43892	1.15265	1.49333
ENSRNOG00000013987	1081.44	1084.94	1017.5	998.9	948.221	885.05	1061.29	944.057	0.167839	0.0310665	0.0907107	Sbno2	7	12471824	12518654	+	7781	protein_coding	strawberry notch homolog 2 (Drosophila) [Source:RGD Symbol;Acc:1307194]	-	955	993	1083	1135	916	951	8.01672	8.01776	7.50234	7.43107	7.05606	6.60233
ENSRNOG00000014007	43.0313	58.9998	28.1856	28.1628	20.7035	22.3357	43.4056	23.734	0.86156	0.0311039	0.0908007	Gfod1	17	23823632	23923792	-	1473	protein_coding	glucose-fructose oxidoreductase domain containing 1 [Source:RGD Symbol;Acc:1311507]	GFO_IDH_MocA	38	54	30	32	20	24	1.68504	2.30319	1.0978	1.10672	0.813822	0.880158
ENSRNOG00000019511	1395.12	1218.24	1211.98	1359.74	1420.26	1493.7	1275.11	1424.56	-0.160771	0.0311201	0.0908286	Mrps18a	9	17238385	17254949	-	897	protein_coding	mitochondrial ribosomal protein S18A [Source:RGD Symbol;Acc:735229]	-	1232	1115	1290	1545	1372	1605	89.7113	78.0947	77.5177	87.7459	91.6777	96.6574
ENSRNOG00000009749	654.529	606.387	716.854	539.494	537.256	623.537	659.256	566.762	0.219132	0.0311381	0.0908618	Wdr45	X	15621209	15627235	-	1932	protein_coding	WD repeat domain 45 [Source:RGD Symbol;Acc:1359718]	-	578	555	763	613	519	670	19.5411	18.0478	21.2873	16.1638	16.1014	18.7335
ENSRNOG00000003950	14.7212	9.8333	5.63712	0	2.07035	4.65326	10.0639	2.2412	2.17053	0.0311898	1	Lvrn	18	40883224	40953864	+	3327	protein_coding	laeverin [Source:RGD Symbol;Acc:1562779]	-	13	9	6	0	2	5	0.255223	0.169953	0.097208	0	0.0360313	0.0811838
ENSRNOG00000047309	722.473	840.201	753.495	900.33	864.372	863.645	772.056	876.116	-0.182868	0.0312265	0.0911004	LOC100360120	4	167219728	167222199	+	270	protein_coding	hypothetical protein LOC100360120 [Source:RGD Symbol;Acc:2322729]	-	638	769	802	1023	835	928	154.343	178.938	160.108	193.02	185.364	185.668
ENSRNOG00000018267	144.948	116.907	121.198	156.656	161.487	185.2	127.684	167.781	-0.395986	0.0312439	0.0911318	B3gnt7	9	93326283	93330233	+	2530	protein_coding	UDP-GlcNAc:betaGal beta-1,3-N-acetylglucosaminyltransferase 7 [Source:RGD Symbol;Acc:1310580]	Galactosyl_T	128	107	129	178	156	199	3.3046	2.65707	2.74835	3.58418	3.69578	4.24898
ENSRNOG00000048597	163.066	67.7405	130.593	75.6876	13.4573	23.2663	120.467	37.4704	1.68141	0.0312586	0.0911553	Pak2	11	72829238	72865902	+	1964	protein_coding	p21 protein (Cdc42/Rac)-activated kinase 2 [Source:RGD Symbol;Acc:61953]	Pkinase	144	62	139	86	13	25	4.78906	1.9833	3.81484	2.23073	0.396738	0.687624
ENSRNOG00000010691	1096.17	1303.46	1225.13	1084.27	1080.72	1066.53	1208.25	1077.17	0.166208	0.0313275	0.0913369	Cmtm3	19	830877	838099	-	1609	protein_coding	CKLF-like MARVEL transmembrane domain containing 3 [Source:RGD Symbol;Acc:1308763]	-	968	1193	1304	1232	1044	1146	39.296	46.5826	43.6843	39.0073	38.8908	38.4752
ENSRNOG00000009425	11.324	17.4814	17.8509	4.40044	9.31658	2.79196	15.5521	5.50299	1.51961	0.0313411	0.0913513	Fgf7	3	118317761	118366872	+	693	protein_coding	fibroblast growth factor 7 [Source:RGD Symbol;Acc:61805]	-	10	16	19	5	9	3	0.942531	1.45053	1.47783	0.367559	0.778416	0.233852
ENSRNOG00000032339	87.195	100.518	100.529	107.371	136.643	153.558	96.0806	132.524	-0.460874	0.0313462	0.0913513	Rasl12	8	70915953	70930179	+	2440	protein_coding	RAS-like, family 12 [Source:RGD Symbol;Acc:1306268]	Ras	77	92	107	122	132	165	2.06125	2.36885	2.36373	2.54719	3.24255	3.65297
ENSRNOG00000017817	9976.47	9905.41	9856.5	10322.6	10407.7	10676.4	9912.79	10468.9	-0.0787956	0.0313523	0.0913513	Cox4i1	19	54245950	54252225	+	731	protein_coding	cytochrome c oxidase subunit IV isoform 1 [Source:RGD Symbol;Acc:68374]	COX4	8810	9066	10491	11729	10054	11472	787.204	779.179	773.576	817.4	824.373	847.762
ENSRNOG00000049056	194.773	162.796	171.932	222.662	221.528	222.426	176.5	222.205	-0.333484	0.0313682	0.0913781	Ak1	3	11653529	11659127	+	1826	protein_coding	adenylate kinase 1 [Source:MGI Symbol;Acc:MGI:87977]	ADK	172	149	183	253	214	239	6.15257	5.12654	5.40199	7.05847	7.0245	7.07049
ENSRNOG00000010149	515.243	471.998	478.216	576.458	538.292	581.658	488.486	565.469	-0.212603	0.0315321	0.0918361	Cmc1	8	126437345	126495347	-	676	protein_coding	COX assembly mitochondrial protein 1 [Source:RGD Symbol;Acc:1305283]	-	455	432	509	655	520	625	43.9636	40.1491	40.5859	49.3612	46.1062	49.9443
ENSRNOG00000018327	1.1324	0	0	5.28053	3.10553	5.58391	0.377468	4.65666	-3.63147	0.0315633	1	Fank1	1	205842489	205950371	+	2025	protein_coding	fibronectin type 3 and ankyrin repeat domains 1 [Source:RGD Symbol;Acc:1304756]	-	1	0	0	6	3	6	0.0322555	0	0	0.150944	0.088797	0.160058
ENSRNOG00000010543	3360.97	3343.32	3339.05	3104.07	3086.89	3169.8	3347.78	3120.26	0.101411	0.0315676	0.0919112	Srpr	8	36410683	36416296	+	2442	protein_coding	signal recognition particle receptor ('docking protein') [Source:RGD Symbol;Acc:1311504]	-	2968	3060	3554	3527	2982	3406	79.3866	78.7254	78.4468	73.5784	73.1921	75.3445
ENSRNOG00000003237	849.302	817.256	892.544	745.435	733.94	784.54	853.034	754.638	0.177386	0.0315713	0.0919112	Tp53bp2	13	100817359	100873890	+	4241	protein_coding	tumor protein p53 binding protein, 2 [Source:RGD Symbol;Acc:1305461]	SH3_1	750	748	950	847	709	843	11.5511	11.0808	12.0742	10.1743	10.0203	10.7377
ENSRNOG00000010716	1045.21	939.626	976.161	1044.66	1071.41	1235.91	986.998	1117.33	-0.17939	0.031597	0.0919666	Atoh8	4	100067341	100099517	-	2375	protein_coding	atonal homolog 8 (Drosophila) [Source:RGD Symbol;Acc:1561512]	HLH	923	860	1039	1187	1035	1328	25.3844	22.7496	23.5806	25.4611	26.1203	30.2056
ENSRNOG00000012394	1279.61	1189.83	1242.98	1167.88	1077.62	1089.79	1237.48	1111.76	0.153811	0.031608	0.0919792	Bcl2l13	4	153385205	153436660	+	1690	protein_coding	BCL2-like 13 (apoptosis facilitator) [Source:RGD Symbol;Acc:1306985]	-	1130	1089	1323	1327	1041	1171	43.6738	40.4837	42.1965	40.0014	36.9204	37.4302
ENSRNOG00000008182	450.696	527.72	541.163	447.085	425.457	420.655	506.527	431.066	0.233975	0.0316566	0.092101	Htra3	14	80248140	80276534	+	2440	protein_coding	HtrA serine peptidase 3 [Source:RGD Symbol;Acc:1308120]	-	398	483	576	508	411	452	10.6542	12.4364	12.7244	10.6063	10.0961	10.0069
ENSRNOG00000026243	2023.6	1993.97	1859.31	2127.17	2080.7	2206.58	1958.96	2138.15	-0.127376	0.0316773	0.0921419	Ap2a1	1	100896947	100926335	-	2934	protein_coding	adaptor-related protein complex 2, alpha 1 subunit [Source:RGD Symbol;Acc:1306254]	-	1787	1825	1979	2417	2010	2371	39.7826	39.0788	36.3571	41.9669	41.0618	43.654
ENSRNOG00000057322	109.843	121.277	119.319	90.6491	82.8141	81.8974	116.813	85.1202	0.456335	0.0317034	0.0921983	Efna3	2	188637852	188645196	-	690	protein_coding	ephrin A3 [Source:MGI Symbol;Acc:MGI:106644]	-	97	111	127	103	80	88	9.1823	10.1068	9.92106	7.60464	6.94933	6.88947
ENSRNOG00000017077	1933.01	1903.29	1890.31	1862.27	1779.47	1442.51	1908.87	1694.75	0.171547	0.0317379	0.092279	Snx7	2	221015310	221099738	-	1752	protein_coding	sorting nexin 7 [Source:RGD Symbol;Acc:1305480]	PX	1707	1742	2012	2116	1719	1550	63.6397	62.4673	61.901	61.5279	58.809	47.7914
ENSRNOG00000017332	46.4285	45.8887	49.7945	31.6832	22.7739	29.7809	47.3706	28.0793	0.75085	0.0317509	0.0922973	Dapk2	8	71822129	71941910	+	1884	protein_coding	death-associated protein kinase 2 [Source:RGD Symbol;Acc:1304708]	Pkinase	41	42	53	36	22	32	1.42145	1.40058	1.51635	0.973447	0.699913	0.917533
ENSRNOG00000014025	5.66201	4.37036	7.51616	0	0	1.8613	5.84951	0.620435	3.22554	0.0317532	1	Rasgrf1	8	97277456	97405102	+	4134	protein_coding	RAS protein-specific guanine nucleotide-releasing factor 1 [Source:RGD Symbol;Acc:620395]	RhoGEF	5	4	8	0	0	2	0.0790002	0.0607895	0.104309	0	0	0.0261344
ENSRNOG00000019321	14.7212	6.55553	9.3952	0.880088	2.07035	4.65326	10.224	2.53457	2.01329	0.0318962	1	Cck	8	130120523	130127392	-	987	protein_coding	cholecystokinin [Source:RGD Symbol;Acc:2288]	Gastrin	13	6	10	1	2	5	0.86031	0.381921	0.546118	0.0516147	0.121455	0.273656
ENSRNOG00000047864	13.5888	64.4627	5.63712	14.9615	7.24623	6.51457	27.8962	9.5741	1.53077	0.0319198	0.0927687	RT1-DMa	20	5240975	5244386	-	1728	protein_coding	RT1 class II, locus DMa [Source:RGD Symbol;Acc:735053]	C1-set	12	59	6	17	7	7	0.453593	2.1451	0.187159	0.501183	0.242804	0.21883
ENSRNOG00000006984	95.1218	96.1478	95.831	141.694	111.799	135.875	95.7002	129.789	-0.441949	0.0319631	0.0928748	Mapk11	7	130121687	130128604	-	2382	protein_coding	mitogen-activated protein kinase 11 [Source:RGD Symbol;Acc:1309340]	Pkinase	84	88	102	161	108	146	2.30338	2.32103	2.30814	3.4433	2.71759	3.31103
ENSRNOG00000001874	60.0173	46.9813	64.8269	50.165	23.809	26.9889	57.2752	33.6543	0.760718	0.0319891	0.0929308	Slc7a4	11	87446382	87449940	-	2353	protein_coding	solute carrier family 7, member 4 [Source:RGD Symbol;Acc:1305905]	-	53	43	69	57	23	29	1.47124	1.14812	1.58063	1.23408	0.585879	0.665776
ENSRNOG00000050806	204.965	208.684	236.759	176.898	152.171	183.339	216.803	170.802	0.344123	0.0321072	0.093254	Spty2d1	1	103115216	103128743	-	4493	protein_coding	SPT2, Suppressor of Ty, domain containing 1 (S. cerevisiae) [Source:RGD Symbol;Acc:2319415]	-	181	191	252	201	147	197	2.6313	2.67077	3.02321	2.27903	1.96103	2.36855
ENSRNOG00000012674	11.324	6.55553	8.45568	23.7624	24.8442	13.9598	8.77841	20.8555	-1.25027	0.032156	0.0933666	Adrb3	16	69003868	69006632	+	2167	protein_coding	adrenoceptor beta 3 [Source:RGD Symbol;Acc:2061]	7tm_1	10	6	9	27	24	15	0.301419	0.173953	0.223865	0.63474	0.663826	0.373925
ENSRNOG00000059202	2758.53	2688.86	2798.83	2534.65	2504.09	2602.1	2748.74	2546.95	0.110099	0.0321595	0.0933666	Mia3	13	101727935	101761541	-	4361	protein_coding	melanoma inhibitory activity 3 [Source:MGI Symbol;Acc:MGI:2443183]	-	2436	2461	2979	2880	2419	2796	36.4855	35.4539	36.8204	33.6432	33.247	34.6341
ENSRNOG00000019956	1878.66	1878.16	2031.24	2184.38	2198.71	3031.13	1929.35	2471.41	-0.357159	0.0322854	0.0937121	Kdm4a	5	136967650	137014430	-	4658	protein_coding	lysine (K)-specific demethylase 4A [Source:RGD Symbol;Acc:1306378]	JmjC	1659	1719	2162	2482	2124	3257	23.2635	23.1854	25.0184	27.1452	27.3311	37.7721
ENSRNOG00000001148	60078.5	61485.4	60509.8	62011	63133.3	67453.7	60691.2	64199.3	-0.0810708	0.0323044	0.0937476	Rplp0	12	46791528	46794797	-	1093	protein_coding	ribosomal protein, large, P0 [Source:RGD Symbol;Acc:621247]	-	53054	56275	64405	70460	60988	72480	3170.49	3234.7	3176.16	3284.08	3344.46	3582.2
ENSRNOG00000003209	974.999	1159.24	1012.8	1142.35	1194.59	1202.4	1049.01	1179.78	-0.169481	0.0323233	0.0937686	Pcp4l1	13	89542378	89565813	-	1536	protein_coding	Purkinje cell protein 4-like 1 [Source:RGD Symbol;Acc:1593809]	-	861	1061	1078	1298	1154	1292	36.6135	43.3973	37.8295	43.0501	45.0315	45.4385
ENSRNOG00000017075	308.013	309.203	295.949	261.386	239.126	251.276	304.388	250.596	0.278852	0.0323253	0.0937686	Slc35e2b	5	173024335	173046194	+	2401	protein_coding	solute carrier family 35, member E2B [Source:RGD Symbol;Acc:1309076]	-	272	283	315	297	231	270	7.39956	7.40514	7.07167	6.30166	5.76663	6.07469
ENSRNOG00000002460	18.1184	30.5925	36.6413	14.0814	10.3518	16.7517	28.4507	13.7283	1.05272	0.0323748	0.0938919	Serpinb2	13	27449934	27463010	+	1964	protein_coding	serpin peptidase inhibitor, clade B (ovalbumin), member 2 [Source:RGD Symbol;Acc:621823]	Serpin	16	28	39	16	10	18	0.532117	0.895686	1.07035	0.41502	0.305183	0.495089
ENSRNOG00000011290	66.8117	41.5184	37.5808	27.2827	22.7739	33.5035	48.637	27.8534	0.796053	0.0323881	0.0938919	Tm2d3	1	126586543	126595603	+	774	protein_coding	TM2 domain containing 3 [Source:RGD Symbol;Acc:1564929]	-	59	38	40	31	22	36	4.97898	3.08448	2.78562	2.04038	1.70366	2.51255
ENSRNOG00000011387	782.49	788.849	772.285	703.19	663.548	702.643	781.208	689.794	0.178637	0.0323883	0.0938919	Tet3	4	115066309	115157263	-	6073	protein_coding	tet methylcytosine dioxygenase 3 [Source:RGD Symbol;Acc:1590584]	-	691	722	822	799	641	755	7.43197	7.46918	7.29579	6.70246	6.3264	6.71577
ENSRNOG00000007660	355.574	395.517	328.832	469.967	413.035	404.834	359.974	429.279	-0.256625	0.0324602	0.0940805	Fntb	6	99883959	99966988	+	2586	protein_coding	farnesyltransferase, CAAX box, beta [Source:RGD Symbol;Acc:620119]	-	314	362	350	534	399	435	7.93104	8.79466	7.2953	10.5197	9.24797	9.08684
ENSRNOG00000055236	927.438	886.089	896.302	1068.43	1101.43	907.386	903.276	1025.75	-0.183159	0.0324681	0.0940835	Gemin4	10	64368809	64375816	-	3387	protein_coding	Protein Gemin4; Similar to Gem (Nuclear organelle) associated protein 4 (Predicted) [Source:UniProtKB/TrEMBL;Acc:F1LWL5]	-	819	811	954	1214	1064	975	15.7942	15.0434	15.1823	18.2597	18.8291	15.5504
ENSRNOG00000046635	297.822	367.11	306.283	369.637	414.07	385.29	323.738	389.666	-0.267052	0.0324809	0.0941008	LOC100910252	1	221448661	221462233	+	1479	protein_coding	sororin-like [Source:RGD Symbol;Acc:6499582]	-	263	336	326	420	400	414	11.6149	14.2728	11.881	14.4668	16.2104	15.1211
ENSRNOG00000018356	774.563	681.775	697.124	622.222	659.407	596.548	717.821	626.059	0.197218	0.0325273	0.0942154	Trim3	1	170441639	170464341	-	2886	protein_coding	tripartite motif-containing 3 [Source:RGD Symbol;Acc:70074]	zf-B_box	684	624	742	707	637	641	15.4806	13.584	13.8583	12.48	13.2296	11.9981
ENSRNOG00000017550	1.1324	1.09259	3.75808	10.5611	8.28141	8.37587	1.99436	9.07278	-2.14842	0.0325401	1	Fbln7	3	121408146	121440787	+	1323	protein_coding	fibulin 7 [Source:RGD Symbol;Acc:1310131]	EGF_CA	1	1	4	12	8	9	0.0493707	0.0474875	0.162969	0.462075	0.362437	0.367481
ENSRNOG00000012994	760.974	797.59	868.116	729.593	693.568	713.81	808.894	712.324	0.18444	0.0325849	0.0943622	Pus3	8	36766977	36769162	+	1686	protein_coding	pseudouridylate synthase 3 [Source:RGD Symbol;Acc:1310757]	-	672	730	924	829	670	767	26.034	27.2022	29.5405	25.0488	23.8188	24.5748
ENSRNOG00000004606	186.846	216.333	209.513	146.975	162.523	172.171	204.231	160.556	0.348901	0.0326262	0.0944621	Meis1	14	103181281	103321270	-	3518	protein_coding	Meis homeobox 1 [Source:RGD Symbol;Acc:1585482]	Coprinus_mating	165	198	223	167	157	185	3.06349	3.53597	3.41675	2.41831	2.67489	2.84072
ENSRNOG00000019741	351.045	292.814	289.372	351.155	379.91	392.735	311.077	374.6	-0.269598	0.0326384	0.0944765	Isyna1	16	20589481	20592449	-	1997	protein_coding	inositol-3-phosphate synthase 1 [Source:RGD Symbol;Acc:1359423]	-	310	268	308	399	367	422	10.1394	8.43132	8.31335	10.1785	11.0151	11.4153
ENSRNOG00000009113	600.173	550.665	512.978	672.387	699.779	570.49	554.605	647.552	-0.224506	0.032645	0.0944765	Marcksl1	5	147714163	147716485	+	1515	protein_coding	MARCKS-like 1 [Source:RGD Symbol;Acc:621197]	-	530	504	546	764	676	613	22.8503	20.9005	19.426	25.6904	26.7446	21.8575
ENSRNOG00000004085	276.306	275.332	289.372	325.633	350.925	335.035	280.337	337.197	-0.264801	0.0327789	0.0948443	Tcaim	8	131845696	131875786	+	1789	protein_coding	T cell activation inhibitor, mitochondrial [Source:RGD Symbol;Acc:1560717]	-	244	252	308	370	339	360	8.90858	8.84971	9.27991	10.5362	11.3577	10.8704
ENSRNOG00000055795	126.829	104.889	131.533	142.574	166.663	172.171	121.083	160.469	-0.403389	0.0328066	0.0949042	AABR07035832.1	12	24091218	24091580	+	330	protein_coding	-	-	112	96	140	162	161	185	22.1683	18.2766	22.8674	25.0087	29.2425	30.2838
ENSRNOG00000012247	6939.36	7416.49	7368.65	6800.44	6872.53	6744.44	7241.5	6805.8	0.089808	0.0328228	0.0949313	Rab7a	4	119910478	119959173	-	2300	protein_coding	RAB7A, member RAS oncogene family [Source:RGD Symbol;Acc:61908]	Ras	6128	6788	7843	7727	6639	7247	174.028	185.418	183.805	171.149	173.012	170.209
ENSRNOG00000052393	277.439	296.092	249.912	336.194	303.307	360.162	274.481	333.221	-0.282844	0.0328338	0.0949323	Bscl2	1	225037737	225046040	+	1134	protein_coding	Berardinelli-Seip congenital lipodystrophy 2 homolog (seipin) [Source:MGI Symbol;Acc:MGI:1298392]	-	245	271	266	382	293	387	14.1118	15.014	12.6436	17.1609	15.4866	18.4353
ENSRNOG00000006067	1193.55	1242.27	1378.28	1228.6	1114.88	1036.75	1271.37	1126.74	0.174921	0.0328403	0.0949323	Aifm1	X	135304066	135343087	-	2242	protein_coding	apoptosis-inducing factor, mitochondrion-associated 1 [Source:RGD Symbol;Acc:620817]	Pyr_redox_2	1054	1137	1467	1396	1077	1114	30.7068	31.8613	35.2694	31.7205	28.7927	26.8412
ENSRNOG00000059480	1500.43	1575.51	1574.64	1706.49	1851.93	1592.35	1550.19	1716.92	-0.146333	0.0328494	0.0949323	Supt20	2	143892567	143925633	+	2764	protein_coding	suppressor of Ty 20 [Source:MGI Symbol;Acc:MGI:1929651]	-	1325	1442	1676	1939	1789	1711	31.3117	32.7768	32.6843	35.738	38.7949	33.4399
ENSRNOG00000011561	754.18	775.738	700.882	846.645	901.638	788.263	743.6	845.515	-0.185677	0.0328508	0.0949323	Nln	2	34087880	34185812	-	3351	protein_coding	neurolysin (metallopeptidase M3 family) [Source:RGD Symbol;Acc:621518]	Peptidase_M3	666	710	746	962	871	847	12.9816	13.3114	11.9996	14.6248	15.5792	13.654
ENSRNOG00000047089	152.874	151.87	128.714	170.737	177.015	214.05	144.486	187.267	-0.377025	0.0328915	0.0950298	Alkbh7	9	10045375	10047507	-	991	protein_coding	alkB, alkylation repair homolog 7 (E. coli) [Source:RGD Symbol;Acc:1598126]	-	135	139	137	194	171	230	8.89793	8.81211	7.45162	9.97284	10.3425	12.5374
ENSRNOG00000018943	45.2961	40.4258	44.1574	58.0858	55.8995	90.2733	43.2931	68.0862	-0.65424	0.032918	0.0950863	Tnnc1	16	7292096	7295465	+	824	protein_coding	troponin C type 1 (slow) [Source:RGD Symbol;Acc:1309921]	-	40	37	47	66	54	97	3.17075	2.82107	3.0745	4.08044	3.92798	6.35912
ENSRNOG00000018468	1677.09	1598.46	1719.32	1805.06	1811.56	1844.55	1664.96	1820.39	-0.12825	0.0329326	0.0951085	Ldb1	1	265785409	265798167	-	2391	protein_coding	LIM domain binding 1 [Source:RGD Symbol;Acc:1310359]	-	1481	1463	1830	2051	1750	1982	40.458	38.4418	41.2549	43.6995	43.8693	44.7792
ENSRNOG00000011044	93.9894	113.629	82.6777	147.855	111.799	137.737	96.7655	132.463	-0.458637	0.0329522	0.0951453	Clmn	6	128473570	128567198	-	4702	protein_coding	calmin [Source:RGD Symbol;Acc:1306741]	CH	83	104	88	168	108	148	1.15299	1.3896	1.0088	1.82019	1.37671	1.70032
ENSRNOG00000016670	351.045	372.573	321.316	306.271	296.06	260.583	348.311	287.638	0.274624	0.0329684	0.095149	Pip4k2a	17	85533057	85557939	-	2757	protein_coding	phosphatidylinositol-5-phosphate 4-kinase, type II, alpha [Source:RGD Symbol;Acc:621708]	PIP5K	310	341	342	348	286	280	7.34436	7.77064	6.68641	6.43033	6.21772	5.48623
ENSRNOG00000020392	617.159	690.516	667.999	528.053	625.246	557.461	658.558	570.253	0.209852	0.0329711	0.095149	Stxbp3	2	211595659	211638788	-	2524	protein_coding	syntaxin binding protein 3 [Source:RGD Symbol;Acc:619968]	Sec1	545	632	711	600	604	599	14.1038	15.7314	15.1839	12.1102	14.3433	12.8201
ENSRNOG00000010071	686.236	698.164	697.124	613.421	646.985	557.461	693.841	605.956	0.196342	0.0329743	0.095149	RGD1560010	2	178389799	178393113	+	1936	protein_coding	RGD1560010 [Source:RGD Symbol;Acc:1560010]	-	606	639	742	697	625	599	20.4454	20.7365	20.6587	18.3408	19.3498	16.7137
ENSRNOG00000039829	977.263	982.237	962.068	910.011	861.266	834.795	973.856	868.691	0.1642	0.032989	0.0951714	Rpp14	15	18625964	18632536	-	1543	protein_coding	ribonuclease P/MRP 14 subunit [Source:RGD Symbol;Acc:1305436]	-	863	899	1024	1034	832	897	36.532	36.6044	35.7715	34.1386	32.3191	31.4036
ENSRNOG00000004276	1502.7	1418.18	1390.49	1199.56	1331.24	1350.38	1437.12	1293.72	0.151714	0.0330082	0.0952069	Itga3	10	82855613	82887497	-	4907	protein_coding	integrin, alpha 3 [Source:RGD Symbol;Acc:1310333]	FG-GAP	1327	1298	1480	1363	1286	1451	17.6638	16.6187	16.2573	14.1505	15.7082	15.9736
ENSRNOG00000006578	32.8397	37.148	28.1856	20.242	16.5628	14.8904	32.7244	17.2318	0.92019	0.0330704	0.0953467	Odf1	7	77066955	77074711	+	933	protein_coding	outer dense fiber of sperm tails 1 [Source:RGD Symbol;Acc:3228]	-	29	34	30	23	16	16	2.03023	2.28948	1.73318	1.25585	1.02788	0.926383
ENSRNOG00000003802	827.786	806.331	776.983	973.377	940.975	823.627	803.7	912.66	-0.184132	0.0330706	0.0953467	Pttg1	10	29020049	29026002	-	1044	protein_coding	pituitary tumor-transforming 1 [Source:RGD Symbol;Acc:68359]	-	731	738	827	1106	909	885	45.7347	44.4114	42.6981	53.9691	52.1874	45.7926
ENSRNOG00000015143	634.145	673.035	638.873	685.589	752.573	786.401	648.685	741.521	-0.192537	0.0330936	0.0953826	Siah1	19	21372163	21395767	+	2084	protein_coding	siah E3 ubiquitin protein ligase 1 [Source:RGD Symbol;Acc:620449]	-	560	616	680	779	727	845	17.5517	18.5704	17.5879	19.0428	20.9093	21.9034
ENSRNOG00000011151	149.477	184.648	203.876	214.741	215.317	259.652	179.333	229.903	-0.355169	0.0330969	0.0953826	Tenm4	1	161401527	161880923	+	8542	protein_coding	teneurin transmembrane protein 4 [Source:RGD Symbol;Acc:1304658]	-	132	169	217	244	208	279	1.00935	1.24299	1.36932	1.45519	1.45951	1.7644
ENSRNOG00000018533	1193.55	1088.22	1182.86	1108.91	983.417	994.867	1154.88	1029.07	0.165722	0.0331291	0.095443	Iffo1	4	157659147	157676331	+	2372	protein_coding	intermediate filament family orphan 1 [Source:RGD Symbol;Acc:1308257]	-	1054	996	1259	1260	950	1069	29.0238	26.3805	28.6098	27.0612	24.0055	24.3453
ENSRNOG00000003831	465.417	534.276	507.341	582.618	563.136	598.409	502.345	581.388	-0.210651	0.0331317	0.095443	Tdp1	6	123897956	123963675	+	2570	protein_coding	tyrosyl-DNA phosphodiesterase 1 [Source:RGD Symbol;Acc:1309618]	Tyr-DNA_phospho	411	489	540	662	544	643	10.4457	11.954	11.3257	13.1225	12.6873	13.5154
ENSRNOG00000027233	14.7212	6.55553	8.45568	1.76018	3.10553	2.79196	9.91081	2.55255	1.96257	0.0331358	1	Trpc5	X	115627653	115908693	-	3873	protein_coding	transient receptor potential cation channel, subfamily C, member 5 [Source:RGD Symbol;Acc:619787]	-	13	6	9	2	3	3	0.219243	0.0973291	0.125256	0.0263071	0.0464276	0.0418433
ENSRNOG00000012629	1369.07	1307.83	1283.38	1261.17	1173.89	1126.09	1320.1	1187.05	0.152213	0.0331835	0.0955721	Rab23	9	38470298	38495176	-	4002	protein_coding	RAB23, member RAS oncogene family [Source:RGD Symbol;Acc:1306867]	Ras	1209	1197	1366	1433	1134	1210	19.7323	18.7913	18.3983	18.2415	16.9839	16.3328
ENSRNOG00000017960	663.588	713.46	704.64	847.525	793.98	732.423	693.896	791.309	-0.189401	0.0332018	0.0955933	Deaf1	1	214283790	214317466	-	2120	protein_coding	DEAF1 transcription factor [Source:RGD Symbol;Acc:620671]	SAND	586	653	750	963	767	787	18.0547	19.3516	19.069	23.141	21.6851	20.0535
ENSRNOG00000027831	173.258	218.518	162.537	267.547	258.794	190.784	184.771	239.042	-0.373151	0.0332048	0.0955933	Map7d3	X	159176680	159244879	-	3385	protein_coding	MAP7 domain containing 3 [Source:RGD Symbol;Acc:1565514]	-	153	200	173	304	250	205	2.95231	3.71202	2.75481	4.57515	4.42674	3.2715
ENSRNOG00000004279	1538.94	1549.29	1723.08	1459.19	1520.67	1358.75	1603.77	1446.2	0.150729	0.0332163	0.0956064	Adgra3	14	64686793	64786497	+	4040	protein_coding	adhesion G protein-coupled receptor A3 [Source:RGD Symbol;Acc:1304914]	7tm_2	1359	1418	1834	1658	1469	1460	21.9719	22.0513	24.4693	20.9071	21.7943	19.522
ENSRNOG00000058827	36.2369	30.5925	38.5203	47.5248	68.3216	54.9085	35.1166	56.9183	-0.690858	0.0332337	0.0956366	Six2	6	8952572	8956276	-	1327	protein_coding	SIX homeobox 2 [Source:RGD Symbol;Acc:1310792]	Homeobox	32	28	41	54	66	59	1.5751	1.32564	1.66539	2.07307	2.98109	2.40178
ENSRNOG00000012726	651.131	614.035	595.656	561.496	538.292	516.512	620.274	538.767	0.201958	0.0332527	0.0956713	Zbtb5	5	60538931	60558335	-	4348	protein_coding	zinc finger and BTB domain containing 5 [Source:RGD Symbol;Acc:1307367]	BTB	575	562	634	638	520	555	8.63788	8.12056	7.85965	7.47518	7.1683	6.89534
ENSRNOG00000012499	1927.35	1936.07	2054.73	1735.53	1682.16	1945.06	1972.72	1787.59	0.142341	0.0332997	0.0957864	Rarg	7	143839980	143863186	-	4132	protein_coding	retinoic acid receptor, gamma [Source:RGD Symbol;Acc:1583230]	zf-C4	1702	1772	2187	1972	1625	2090	26.9047	26.9428	28.5294	24.3129	23.5719	27.3236
ENSRNOG00000002054	455.226	522.257	510.159	528.933	633.528	578.866	495.881	580.442	-0.224774	0.0333166	0.0958057	Glmn	14	3204390	3247695	+	2303	protein_coding	glomulin, FKBP associated protein [Source:RGD Symbol;Acc:1588600]	-	402	478	543	601	612	622	11.4015	13.0399	12.7089	13.2945	15.9279	14.5898
ENSRNOG00000001057	182.317	186.833	193.541	157.536	150.101	131.222	187.564	146.286	0.35915	0.0333317	0.0958057	Ctxn1	12	2534212	2535822	+	1208	protein_coding	cortexin 1 [Source:RGD Symbol;Acc:2449]	-	161	171	206	179	145	141	8.70538	8.89341	9.19187	7.54878	7.19454	6.30528
ENSRNOG00000012934	1236.58	1135.2	1176.28	1318.37	1296.04	1308.5	1182.69	1307.64	-0.14535	0.033333	0.0958057	Arhgef7	16	83006718	83132785	-	4769	protein_coding	Rho guanine nucleotide exchange factor (GEF) 7 [Source:RGD Symbol;Acc:620624]	RhoGEF	1092	1039	1252	1498	1252	1406	14.9563	13.6876	14.1508	16.002	15.7355	15.9261
ENSRNOG00000009789	2109.67	2269.31	2231.36	2341.91	2372.62	2468.09	2203.44	2394.21	-0.11943	0.0333355	0.0958057	Topbp1	8	111790678	111827151	+	4336	protein_coding	topoisomerase (DNA) II binding protein 1 [Source:RGD Symbol;Acc:1562949]	BRCT	1863	2077	2375	2661	2292	2652	28.0642	30.0944	29.5242	31.2641	31.6831	33.0397
ENSRNOG00000014503	66.8117	54.6294	45.0969	93.2893	86.9548	67.9376	55.5127	82.7272	-0.581332	0.0333413	0.0958057	Celf4	18	17698038	17716880	-	990	protein_coding	CUGBP, Elav-like family member 4 [Source:RGD Symbol;Acc:1307630]	RRM_1	59	50	48	106	84	73	3.89265	3.17303	2.61342	5.45458	5.08565	3.98327
ENSRNOG00000015122	1502.7	1488.11	1547.39	1691.53	1636.61	1638.88	1512.73	1655.67	-0.130075	0.0334115	0.0959872	Tpd52l2	3	176989672	177008419	+	1377	protein_coding	tumor protein D52-like 2 [Source:RGD Symbol;Acc:735167]	-	1327	1362	1647	1922	1581	1761	62.9457	62.1416	64.4708	71.1066	68.8177	69.0841
ENSRNOG00000055000	1267.16	1235.72	1161.25	1047.3	1149.05	1093.52	1221.37	1096.62	0.15533	0.033431	0.0960231	Zkscan3	17	45247776	45263418	+	2929	protein_coding	Protein Zkscan3; Zinc finger protein 307, isoform CRA_b [Source:UniProtKB/TrEMBL;Acc:F7DP88]	-	1119	1131	1236	1190	1110	1175	24.954	24.2595	22.7459	20.6975	22.7146	21.6706
ENSRNOG00000009157	312.543	277.518	273.4	343.234	425.457	298.739	287.82	355.81	-0.305076	0.0334422	0.0960353	Fut4	8	13258768	13262729	-	3962	protein_coding	fucosyltransferase 4 (alpha (1,3) fucosyltransferase, myeloid-specific) [Source:RGD Symbol;Acc:619954]	-	276	254	291	390	411	321	4.55013	4.02771	3.95897	5.01465	6.2177	4.37666
ENSRNOG00000007918	7.92682	3.27777	5.63712	0.880088	0	0.930652	5.6139	0.60358	3.17438	0.0334625	1	Tbxas1	4	66670618	66846805	+	1961	protein_coding	thromboxane A synthase 1, platelet [Source:RGD Symbol;Acc:3826]	p450	7	3	6	1	0	1	0.233157	0.0961131	0.164921	0.0259784	0	0.027547
ENSRNOG00000015440	928.57	925.423	901.939	784.158	887.146	767.788	918.644	813.031	0.177178	0.0335144	0.0962121	Wrn	16	62483761	62615375	+	4618	protein_coding	Werner syndrome, RecQ helicase-like [Source:RGD Symbol;Acc:1564788]	3_5_exonuc	820	847	960	891	857	825	11.5982	11.5231	11.2052	9.82912	11.1232	9.65056
ENSRNOG00000060337	902.525	811.793	803.289	1049.07	959.608	862.715	839.203	957.129	-0.191031	0.0335178	0.0962121	Exosc7	8	132204604	132229969	+	1042	protein_coding	exosome component 7 [Source:RGD Symbol;Acc:1309758]	RNase_PH	797	743	855	1192	927	927	49.9597	44.7982	44.2285	58.2773	53.323	48.0579
ENSRNOG00000022417	98.519	114.722	104.287	130.253	170.804	128.43	105.843	143.162	-0.432757	0.0335277	0.0962207	Prickle3	X	15682653	15693473	-	2166	protein_coding	prickle homolog 3 (Drosophila) [Source:RGD Symbol;Acc:1359685]	LIM	87	105	111	148	165	138	2.62355	3.04558	2.76228	3.48092	4.56591	3.4417
ENSRNOG00000009928	785.887	746.238	713.096	842.244	832.281	857.131	748.407	843.886	-0.174578	0.0335839	0.0963543	Bckdhb	8	91464229	91656134	+	1494	protein_coding	branched chain keto acid dehydrogenase E1, beta polypeptide [Source:RGD Symbol;Acc:2197]	-	694	683	759	957	804	921	30.3416	28.7216	27.3839	32.6326	32.2558	33.3013
ENSRNOG00000018803	549.215	535.368	589.079	494.61	466.864	485.801	557.888	482.425	0.210167	0.0335883	0.0963543	Mkl1	7	122234012	122403667	-	3791	protein_coding	megakaryoblastic leukemia (translocation) 1 [Source:RGD Symbol;Acc:1304873]	SAP	485	490	627	562	451	522	8.35635	8.12047	8.91492	7.5522	7.13058	7.43822
ENSRNOG00000000421	1215.07	1283.79	1300.3	1397.58	1377.82	1413.66	1266.39	1396.35	-0.14043	0.0336036	0.0963601	Skiv2l	20	4519474	4530126	-	3912	protein_coding	superkiller viralicidic activity 2-like (S. cerevisiae) [Source:RGD Symbol;Acc:1303059]	DEAD	1073	1175	1384	1588	1331	1519	17.9155	18.8703	19.0696	20.6796	20.393	20.9755
ENSRNOG00000020947	930.835	872.978	900.06	809.681	824	771.511	901.291	801.731	0.169009	0.0336044	0.0963601	Egln2	1	83969457	83977236	-	1987	protein_coding	egl-9 family hypoxia-inducible factor 2 [Source:RGD Symbol;Acc:631376]	-	822	799	958	920	796	829	27.0211	25.2632	25.9879	23.5874	24.0114	22.5377
ENSRNOG00000019946	620.557	636.979	692.426	737.514	698.744	796.638	649.987	744.299	-0.194694	0.0336115	0.0963605	Gmppa	9	82632230	82639821	+	1817	protein_coding	GDP-mannose pyrophosphorylase A [Source:RGD Symbol;Acc:1560644]	Hexapep	548	583	737	838	675	856	19.6995	20.1582	21.8633	23.4952	22.2665	25.449
ENSRNOG00000013484	26.0453	31.6851	44.1574	51.9252	89.0251	37.2261	33.9626	59.3921	-0.794001	0.0336361	0.0964107	Gsta1	9	27368272	27452902	-	1453	protein_coding	glutathione S-transferase alpha 1 [Source:RGD Symbol;Acc:2753]	GST_N	23	29	47	59	86	40	1.03393	1.25392	1.74356	2.0686	3.5476	1.48712
ENSRNOG00000008577	2580.75	2475.81	2489.73	2823.32	2614.85	2725.88	2515.43	2721.35	-0.114269	0.033715	0.0966129	Fbf1	10	104692755	104718621	-	4456	protein_coding	Fas (TNFRSF6) binding factor 1 [Source:RGD Symbol;Acc:1310662]	-	2279	2266	2650	3208	2526	2929	33.4063	31.9487	32.0556	36.6758	33.9774	35.508
ENSRNOG00000014719	1585.36	1693.51	1656.37	1561.28	1451.32	1478.81	1645.08	1497.13	0.135618	0.0337207	0.0966129	Snx19	8	31497639	31534077	+	5509	protein_coding	sorting nexin 19 [Source:RGD Symbol;Acc:1309857]	PX	1400	1550	1763	1774	1402	1589	16.5991	17.6766	17.2498	16.4048	15.2538	15.5813
ENSRNOG00000016117	361.236	402.073	405.873	462.046	475.146	438.337	389.727	458.51	-0.232797	0.0338527	0.096971	Myof	1	256585410	256734730	-	7279	protein_coding	myoferlin [Source:RGD Symbol;Acc:1564216]	C2	319	368	432	525	459	471	2.86252	3.17625	3.19901	3.67433	3.77958	3.49544
ENSRNOG00000015018	7959.66	8345.19	8555.27	8939.93	9190.29	11343.7	8286.71	9824.65	-0.245579	0.0338688	0.0969969	Pdia3	3	113376983	113400707	+	1881	protein_coding	protein disulfide isomerase family A, member 3 [Source:RGD Symbol;Acc:68430]	-	7029	7638	9106	10158	8878	12189	244.081	255.111	260.941	275.112	282.897	350.051
ENSRNOG00000047737	1889.98	632.609	2607.17	640.704	710.131	865.507	1709.92	738.781	1.21081	0.0338829	0.0970171	Rpl7a	3	5459160	5461583	+	798	protein_coding	ribosomal protein L7a [Source:RGD Symbol;Acc:1307586]	-	1669	579	2775	728	686	930	136.61	45.5842	187.441	46.475	51.5256	62.9553
ENSRNOG00000011949	1295.47	1375.57	1435.59	1553.36	1474.09	1504.86	1368.87	1510.77	-0.141661	0.0339056	0.0970619	Ndufb5	2	119139717	119153753	+	1062	protein_coding	NADH dehydrogenase (ubiquinone) 1 beta subcomplex, 5 [Source:RGD Symbol;Acc:1305909]	-	1144	1259	1528	1765	1424	1617	70.3607	74.4801	77.5537	84.6664	80.3688	82.2504
ENSRNOG00000015588	972.734	966.941	996.83	1054.35	1148.01	1073.97	978.835	1092.11	-0.156793	0.0339721	0.0972298	Nol3	19	37235001	37236649	+	1514	protein_coding	nucleolar protein 3 (apoptosis repressor with CARD domain) [Source:RGD Symbol;Acc:708558]	CARD	859	885	1061	1198	1109	1154	37.0592	36.7245	37.774	40.3108	43.9044	41.1749
ENSRNOG00000013618	742.856	787.756	699.003	722.552	609.719	594.687	743.205	642.319	0.20836	0.0339851	0.0972298	Ankrd10	16	83206004	83228194	+	1248	protein_coding	ankyrin repeat domain 10 [Source:RGD Symbol;Acc:1310501]	-	656	721	744	821	589	639	34.3335	36.2961	32.1338	33.5135	28.288	27.6591
ENSRNOG00000021222	781.358	890.46	864.358	954.016	925.447	978.116	845.392	952.526	-0.171715	0.0339855	0.0972298	Vps16	3	122947913	122969541	+	2616	protein_coding	vacuolar protein sorting 16 homolog (S. cerevisiae) [Source:RGD Symbol;Acc:1359414]	-	690	815	920	1084	894	1051	17.2282	19.5731	18.9563	21.1097	20.4834	21.7029
ENSRNOG00000004165	457.491	474.184	563.712	409.241	418.211	442.06	498.462	423.171	0.238802	0.0340416	0.09737	Prkd1	6	71035332	71349249	-	3383	protein_coding	protein kinase D1 [Source:RGD Symbol;Acc:620964]	Pkinase	404	434	600	465	404	475	7.80025	8.05985	9.55989	7.00232	7.15783	7.5848
ENSRNOG00000001598	798.344	910.126	885.028	753.355	771.206	770.58	864.499	765.047	0.177254	0.0340546	0.0973871	Usp16	11	27101227	27130341	+	2885	protein_coding	ubiquitin specific peptidase 16 [Source:RGD Symbol;Acc:1307192]	UCH	705	833	942	856	745	828	15.9614	18.14	17.5998	15.1154	15.4779	15.5038
ENSRNOG00000012405	649.999	724.386	717.793	577.338	624.211	628.19	697.393	609.913	0.194851	0.0340825	0.0974465	Tcf4	18	65155685	65507977	+	2745	protein_coding	transcription factor 4 [Source:RGD Symbol;Acc:69271]	HLH	574	663	764	656	603	675	13.6584	15.1744	15.0022	12.1745	13.1667	13.2835
ENSRNOG00000013445	2537.71	2590.53	2640.05	2442.24	2457.51	2264.28	2589.43	2388.01	0.117314	0.0340936	0.097458	Aaas	7	143937199	143956668	-	1911	protein_coding	achalasia, adrenocortical insufficiency, alacrimia [Source:RGD Symbol;Acc:1308701]	-	2241	2371	2810	2775	2374	2433	76.5967	77.9489	79.2591	73.9764	74.4599	68.7755
ENSRNOG00000017876	551.48	628.239	676.454	696.15	727.729	715.672	618.724	713.183	-0.202476	0.0341051	0.0974705	Dnajc21	2	60419525	60446510	-	1875	protein_coding	DnaJ (Hsp40) homolog, subfamily C, member 21 [Source:RGD Symbol;Acc:621729]	DnaJ	487	575	720	791	703	769	16.9651	19.2666	20.6983	21.4915	22.4728	22.1553
ENSRNOG00000003681	2.26481	2.18518	2.81856	8.80088	16.5628	4.65326	2.42285	10.0057	-2.03209	0.0341292	1	Lct	13	44998414	45040593	-	6117	protein_coding	lactase [Source:RGD Symbol;Acc:620823]	Glyco_hydro_1	2	2	3	10	16	5	0.021356	0.0205414	0.0264354	0.0832822	0.156778	0.0441554
ENSRNOG00000032917	2127.78	2110.88	2031.24	2244.22	2189.4	2388.98	2089.97	2274.2	-0.122636	0.0341572	0.0975991	Zfand2a	12	17252093	17263477	+	3289	protein_coding	zinc finger, AN1-type domain 2A [Source:RGD Symbol;Acc:1310991]	zf-AN1	1879	1932	2162	2550	2115	2567	37.3157	36.9047	35.432	39.4973	38.5433	42.1613
ENSRNOG00000012752	77.0034	91.7775	87.3753	58.9659	69.3568	46.5326	85.3854	58.2851	0.554766	0.0341849	0.0976579	Cklf	19	906411	914880	-	666	protein_coding	chemokine-like factor [Source:RGD Symbol;Acc:620708]	-	68	84	93	67	67	50	6.66904	7.92399	7.52683	5.12497	6.0298	4.05554
ENSRNOG00000017478	715.678	734.22	726.249	691.749	593.156	616.092	725.382	633.666	0.193682	0.0342087	0.0976924	Pcsk7	8	50200069	50222630	+	3460	protein_coding	proprotein convertase subtilisin/kexin type 7 [Source:RGD Symbol;Acc:3275]	Peptidase_S8	632	672	773	786	573	662	11.9308	12.202	12.0422	11.5728	9.92615	10.3356
ENSRNOG00000004980	260.453	257.851	257.428	353.795	305.377	285.71	258.577	314.961	-0.285859	0.0342154	0.0976924	Rangrf	10	55559041	55560422	-	837	protein_coding	RAN guanine nucleotide release factor [Source:RGD Symbol;Acc:1563195]	-	230	236	274	402	295	307	17.9486	17.7144	17.6453	24.4676	21.1251	19.8137
ENSRNOG00000028176	83.7978	107.074	83.6173	113.531	137.678	124.707	91.4962	125.306	-0.453356	0.0342183	0.0976924	Elmod2	19	24467964	24487396	-	4770	protein_coding	ELMO/CED-12 domain containing 2 [Source:RGD Symbol;Acc:1587598]	-	74	98	89	129	133	134	1.01331	1.29076	1.00572	1.37772	1.67123	1.51754
ENSRNOG00000033639	403.135	437.036	445.332	442.684	508.271	576.074	428.501	509.01	-0.246807	0.0342318	0.0977108	Zfp777	4	77684488	77706994	-	2969	protein_coding	zinc finger protein 777 [Source:RGD Symbol;Acc:1566056]	KRAB	356	400	474	503	491	619	7.83193	8.46426	8.60541	8.63075	9.91228	11.2624
ENSRNOG00000020970	31.7073	29.4999	36.6413	59.846	35.196	68.8683	32.6161	54.6367	-0.745629	0.0342441	0.0977254	Rundc3a	10	90342051	90351170	+	2050	protein_coding	RUN domain containing 3A [Source:RGD Symbol;Acc:735057]	RUN	28	27	39	68	34	74	0.89214	0.827464	1.02545	1.68984	0.994094	1.94998
ENSRNOG00000015353	43.0313	40.4258	51.6736	83.6084	61.0754	63.2844	45.0436	69.3227	-0.620826	0.0342584	0.097746	Prss12	2	227657983	227717884	+	2499	protein_coding	protease, serine, 12 neurotrypsin (motopsin) [Source:RGD Symbol;Acc:69238]	Trypsin	38	37	55	95	59	68	0.993222	0.930196	1.18631	1.93664	1.4151	1.46992
ENSRNOG00000045639	69.0766	56.8146	36.6413	84.4885	96.2714	67.007	54.1775	82.5889	-0.615074	0.0342929	0.0978241	RGD1560883	2	4252496	4444836	+	3705	protein_coding	similar to KIAA0825 protein [Source:RGD Symbol;Acc:1560883]	-	61	52	39	96	93	72	1.0754	0.881768	0.567388	1.32	1.50452	1.04978
ENSRNOG00000009625	1987.37	1920.77	1918.5	1739.05	1916.11	1630.5	1942.21	1761.89	0.141188	0.0343235	0.0978834	Dpysl2	15	43477629	43542939	-	2427	protein_coding	dihydropyrimidinase-like 2 [Source:RGD Symbol;Acc:2517]	Amidohydro_1	1755	1758	2042	1976	1851	1752	47.232	45.508	45.3513	41.4771	45.7129	38.9957
ENSRNOG00000008297	1194.68	1236.81	1199.77	1367.66	1273.27	1369.92	1210.42	1336.95	-0.144205	0.0343279	0.0978834	Oser1	3	159784128	159802952	-	1621	protein_coding	oxidative stress responsive serine-rich 1 [Source:RGD Symbol;Acc:1303142]	-	1055	1132	1277	1554	1230	1472	42.5107	43.8735	42.4631	48.8381	45.4804	49.0543
ENSRNOG00000021536	52.0905	48.0739	35.7018	24.6425	23.809	30.7115	45.2887	26.3877	0.773533	0.0343487	0.0979223	Plxdc1	10	85871122	85938085	-	2874	protein_coding	plexin domain containing 1 [Source:RGD Symbol;Acc:1307496]	-	46	44	38	28	23	33	1.04544	0.961845	0.71269	0.49632	0.479671	0.620268
ENSRNOG00000003718	6.79442	5.46294	9.3952	2.64026	1.03518	0	7.21752	1.22515	2.5411	0.0344025	1	Ambn	14	21240398	21252538	-	1410	protein_coding	ameloblastin [Source:RGD Symbol;Acc:2101]	-	6	5	10	3	1	0	0.277946	0.222787	0.382283	0.108391	0.0425092	0
ENSRNOG00000008917	852.699	839.108	858.721	926.733	948.221	979.046	850.176	951.333	-0.161876	0.0344219	0.0981108	Ehbp1	14	106871430	107160334	-	5170	protein_coding	EH domain binding protein 1 [Source:RGD Symbol;Acc:1310604]	CH	753	768	914	1053	916	1052	9.51335	9.33275	9.52926	10.376	10.6196	10.992
ENSRNOG00000028214	13.5888	15.2962	23.488	6.16062	8.28141	6.51457	17.4577	6.98553	1.33361	0.0344424	0.0981487	RGD1561748	7	17852184	17859653	-	1506	protein_coding	similar to zinc finger and SCAN domain containing 4 [Source:RGD Symbol;Acc:1561748]	SCAN	12	14	25	7	8	7	0.520457	0.584039	0.894785	0.23679	0.318396	0.251088
ENSRNOG00000001738	11524.5	12045.8	12122.6	11064.5	11692.3	10817	11897.6	11191.3	0.0886126	0.03446	0.0981784	Eif4g1	11	83908109	83926524	-	4800	protein_coding	eukaryotic translation initiation factor 4 gamma, 1 [Source:RGD Symbol;Acc:1306144]	-	10177	11025	12903	12572	11295	11623	138.487	144.303	144.895	133.43	141.042	130.807
ENSRNOG00000001106	1395.12	1421.46	1457.2	1599.12	1547.59	1539.3	1424.59	1562	-0.132582	0.034479	0.0982124	Denr	12	38096034	38116919	-	582	protein_coding	density-regulated protein [Source:MGI Symbol;Acc:MGI:1915434]	SUI1	1232	1301	1551	1817	1495	1654	138.266	140.441	143.646	159.046	153.964	153.52
ENSRNOG00000010625	88.3274	113.629	110.863	161.936	153.206	112.609	104.273	142.584	-0.449248	0.0344923	0.0982298	Dnmt3b	3	149131785	149208786	+	3290	protein_coding	DNA (cytosine-5-)-methyltransferase 3 beta [Source:RGD Symbol;Acc:1303274]	PWWP	78	104	118	184	148	121	1.54856	1.98599	1.93326	2.84913	2.6963	1.98674
ENSRNOG00000010037	748.518	722.201	792.015	660.946	667.689	668.208	754.245	665.614	0.181414	0.0345134	0.0982489	Epb4.1	5	150084611	150167077	-	2661	protein_coding	erythrocyte membrane protein band 4.1 [Source:RGD Symbol;Acc:1564762]	Band_41	661	661	843	751	645	718	16.225	15.6061	17.076	14.3776	14.5284	14.5758
ENSRNOG00000059837	1592.16	1386.5	1149.03	1160.84	1188.38	1243.35	1375.9	1197.52	0.198621	0.0345138	0.0982489	Cdkn2a	5	107823330	107841175	-	915	protein_coding	cyclin-dependent kinase inhibitor 2A [Source:RGD Symbol;Acc:2323]	-	1406	1269	1223	1319	1148	1336	100.368	87.1324	72.0458	73.4369	75.2009	78.8747
ENSRNOG00000000916	2.26481	3.27777	2.81856	76.5677	2.07035	2.79196	2.78704	27.1433	-3.28509	0.0345205	0.0982489	Katnal1	12	7208850	7271872	+	1767	protein_coding	katanin p60 subunit A-like 1 [Source:RGD Symbol;Acc:1359252]	AAA	2	3	3	87	2	3	0.0739303	0.106665	0.0915142	2.50827	0.0678415	0.0917143
ENSRNOG00000024426	0	0	0.93952	4.40044	2.07035	7.44522	0.313173	4.63867	-3.62682	0.0345352	1	Mro	18	69841053	69849389	+	1022	protein_coding	maestro [Source:MGI Symbol;Acc:MGI:2152817]	-	0	0	1	5	2	8	0	0	0.0527415	0.249235	0.117295	0.422855
ENSRNOG00000057710	2537.71	3029.75	3107.93	3264.25	3321.88	4162.81	2891.8	3582.98	-0.309044	0.0345788	0.0983944	Ccnd2	4	159674885	159697207	-	1414	protein_coding	Cyclin D2, isoform CRA_d; G1/S-specific cyclin-D2 [Source:UniProtKB/TrEMBL;Acc:G3V8M9]	Cyclin_C	2241	2773	3308	3709	3209	4473	103.519	123.208	126.101	133.628	136.026	170.884
ENSRNOG00000019222	6564.54	6611.25	6335.18	7261.61	6989.51	6608.56	6503.66	6953.23	-0.0967224	0.0346064	0.098452	Tfdp1	16	81089292	81127257	+	2453	protein_coding	transcription factor Dp-1 [Source:RGD Symbol;Acc:1560344]	E2F_TDP	5797	6051	6743	8251	6752	7101	154.36	154.977	148.17	171.356	164.982	156.378
ENSRNOG00000048978	109.843	108.166	108.045	136.414	138.714	156.35	108.685	143.826	-0.404514	0.0346133	0.098452	Nphp3	8	112526553	112575745	+	4413	protein_coding	nephronophthisis 3 (adolescent) [Source:RGD Symbol;Acc:1563856]	-	97	99	115	155	134	168	1.43571	1.40942	1.40465	1.78932	1.82001	2.0565
ENSRNOG00000000142	190.244	213.055	175.69	163.696	103.518	166.587	192.996	144.6	0.410972	0.0347261	0.0987522	Plxdc2	17	83221827	83610272	+	2735	protein_coding	plexin domain containing 2 [Source:RGD Symbol;Acc:1305962]	PSI	168	195	187	186	100	179	4.01218	4.47936	3.68543	3.46455	2.19152	3.53548
ENSRNOG00000021773	2637.37	2436.47	2614.68	2785.48	2765.99	2760.31	2562.84	2770.59	-0.112309	0.0347442	0.0987832	Bop1	7	117514533	117538342	-	2479	protein_coding	block of proliferation 1 [Source:RGD Symbol;Acc:1310589]	WD40	2329	2230	2783	3165	2672	2966	61.3652	56.5155	60.5118	65.0411	64.6044	64.6319
ENSRNOG00000018325	1677.09	1713.18	1669.53	1547.19	1435.79	1615.61	1686.6	1532.87	0.137035	0.0347865	0.0988831	Cnppd1	9	82338866	82345262	-	2213	protein_coding	cyclin Pas1/PHO80 domain containing 1 [Source:RGD Symbol;Acc:735175]	-	1481	1568	1777	1758	1387	1736	43.7122	44.5147	43.2822	40.4695	37.5662	42.3761
ENSRNOG00000009069	1371.34	1396.33	1496.66	1269.97	1229.79	1352.24	1421.44	1284	0.147232	0.0347942	0.0988847	Tnfaip1	10	65791003	65805693	-	3858	protein_coding	tumor necrosis factor, alpha-induced protein 1 (endothelial) [Source:RGD Symbol;Acc:3877]	K_tetra	1211	1278	1593	1443	1188	1453	20.5027	20.8117	22.2565	19.0544	18.4568	20.3449
ENSRNOG00000057722	1.1324	6.55553	0.93952	13.2013	12.4221	7.44522	2.87582	11.0229	-1.95695	0.0348028	1	AABR07000714.2	1	24076918	24081784	+	435	lincRNA	-	-	1	6	1	15	12	8	0.150155	0.866565	0.123912	1.75668	1.65346	0.993466
ENSRNOG00000003070	163.066	128.925	149.384	125.853	114.905	84.6894	147.125	108.482	0.439081	0.0348158	0.0989255	Pigl	10	48773828	48831855	+	1585	protein_coding	phosphatidylinositol glycan anchor biosynthesis, class L [Source:RGD Symbol;Acc:620437]	-	144	118	159	143	111	91	5.9342	4.67726	5.40719	4.59619	4.19755	3.10145
ENSRNOG00000030596	146.08	216.333	175.69	205.941	247.407	238.247	179.368	230.532	-0.360206	0.0348483	0.0989973	LOC100362684	5	161889342	161889701	+	360	protein_coding	ribosomal protein S20-like [Source:RGD Symbol;Acc:2324274]	Ribosomal_S10	129	198	187	234	239	256	23.4054	34.5543	27.999	33.1134	39.7922	38.414
ENSRNOG00000051719	183.449	169.351	177.569	268.427	222.563	187.061	176.79	226.017	-0.355711	0.0349016	0.0991283	AABR07065498.1	6	132116518	132183434	-	1293	protein_coding	-	-	162	155	189	305	215	201	8.18362	7.53134	7.87892	12.0169	9.96649	8.3975
ENSRNOG00000007242	1186.76	1188.74	1191.31	1021.78	1019.65	1154.94	1188.94	1065.46	0.157979	0.0349729	0.0992597	Ehmt1	3	1960957	2123820	-	6396	protein_coding	euchromatic histone-lysine N-methyltransferase 1 [Source:RGD Symbol;Acc:1307588]	SET	1048	1088	1268	1161	985	1241	10.7024	10.6871	10.686	9.24729	9.2306	10.4813
ENSRNOG00000010784	7.92682	21.8518	25.367	7.92079	9.31658	3.72261	18.3819	6.98666	1.40824	0.0349741	0.0992597	Scg3	8	82582352	82641536	-	2144	protein_coding	secretogranin III [Source:RGD Symbol;Acc:621209]	-	7	20	27	9	9	4	0.213256	0.586063	0.678801	0.21385	0.251605	0.100783
ENSRNOG00000000540	108.711	97.2404	115.561	79.2079	70.392	81.8974	107.171	77.1658	0.473655	0.0349746	0.0992597	Btbd9	20	8901931	9249820	-	1954	protein_coding	BTB (POZ) domain containing 9 [Source:RGD Symbol;Acc:1306975]	BTB	96	89	123	90	68	88	3.20904	2.86157	3.393	2.34644	2.08587	2.43282
ENSRNOG00000002914	3291.89	3226.41	3238.52	3424.42	3494.75	3530.89	3252.28	3483.36	-0.099025	0.0349767	0.0992597	Trmt1	19	25803262	25813467	+	2080	protein_coding	tRNA methyltransferase 1 homolog (S. cerevisiae) [Source:RGD Symbol;Acc:1305992]	TRM	2907	2953	3447	3891	3376	3794	91.2874	89.1947	89.3267	95.2991	97.284	98.5341
ENSRNOG00000049192	5.66201	20.7592	8.45568	11.4411	11.3869	71.6602	11.6256	31.4961	-1.4421	0.0349907	0.0992781	Hmgn5	X	80134557	80142902	-	1961	protein_coding	high mobility group nucleosome binding domain 5 [Source:RGD Symbol;Acc:6497694]	-	5	19	9	13	11	77	0.166541	0.608716	0.247382	0.33772	0.336215	2.12112
ENSRNOG00000032492	1199.21	1128.64	1142.46	1241.8	1253.6	1351.31	1156.77	1282.24	-0.149008	0.0349977	0.0992781	Usp22	10	47429002	47453442	-	1921	protein_coding	ubiquitin specific peptidase 22 [Source:RGD Symbol;Acc:1310354]	UCH	1059	1033	1216	1411	1211	1452	36.0079	33.7841	34.1201	37.4188	37.785	40.8312
ENSRNOG00000047984	877.612	862.053	943.278	1068.43	931.658	1022.79	894.314	1007.62	-0.172201	0.0350283	0.0993446	Mrps22	8	106604379	106617597	-	1239	protein_coding	mitochondrial ribosomal protein S22 [Source:RGD Symbol;Acc:1585674]	-	775	789	1004	1214	900	1099	40.8563	40.0078	43.6783	49.9158	43.5385	47.9158
ENSRNOG00000008174	328.397	324.499	295.009	250.825	269.146	264.305	315.968	261.425	0.272634	0.0350483	0.0993808	Appl2	7	26256459	26306126	+	2964	protein_coding	adaptor protein, phosphotyrosine interaction, PH domain and leucine zipper containing 2 [Source:RGD Symbol;Acc:1563028]	PH	290	297	314	285	260	284	6.3907	6.29531	5.71025	4.89844	5.25772	5.17598
ENSRNOG00000001173	15.8536	28.4073	30.0646	38.7239	45.5477	46.5326	24.7752	43.6014	-0.806417	0.0351329	0.0996	Cabp1	12	47179664	47209784	+	1594	protein_coding	calcium binding protein 1 [Source:RGD Symbol;Acc:620385]	-	14	26	32	44	44	50	0.573679	1.02476	1.08209	1.40623	1.6545	1.69447
ENSRNOG00000046705	2109.67	2080.29	2100.77	2187.9	2245.3	2413.18	2096.91	2282.13	-0.12207	0.0351887	0.0997376	Snx3	20	47225619	47263390	+	1177	processed_transcript	sorting nexin 3 [Source:RGD Symbol;Acc:1595151]	-	1863	1904	2236	2486	2169	2593	103.387	101.632	102.4	107.601	110.455	119.009
ENSRNOG00000049970	98.519	66.6479	52.6131	117.932	94.201	103.302	72.5933	105.145	-0.543642	0.0352497	0.0998898	RGD1566085	20	10889573	10912769	-	960	protein_coding	similar to pyridoxal (pyridoxine, vitamin B6) kinase [Source:RGD Symbol;Acc:1566085]	-	87	61	56	134	91	111	5.91939	3.99206	3.14427	7.1109	5.68162	6.24603
ENSRNOG00000021131	539.024	526.628	507.341	427.723	414.07	500.691	524.331	447.495	0.227248	0.0352728	0.099933	Fam63a	2	196462554	196470130	+	2027	protein_coding	family with sequence similarity 63, member A [Source:RGD Symbol;Acc:1559660]	-	476	482	540	486	400	538	15.3385	14.9394	14.3596	12.2144	11.8279	14.3377
ENSRNOG00000012827	467.682	438.128	462.244	449.725	364.382	321.075	456.018	378.394	0.267845	0.0352795	0.099933	Mlf1	2	164549455	164582643	+	1112	protein_coding	myeloid leukemia factor 1 [Source:RGD Symbol;Acc:1306854]	-	413	401	492	511	352	345	24.2591	22.6558	23.8487	23.4103	18.9732	16.7597
ENSRNOG00000001827	63.4145	72.1109	83.6173	108.251	120.08	84.6894	73.0476	104.34	-0.508737	0.035304	0.0999659	Masp1	11	80736576	80803382	+	2872	protein_coding	mannan-binding lectin serine peptidase 1 [Source:RGD Symbol;Acc:620213]	Trypsin	56	66	89	123	116	91	1.2736	1.44377	1.67036	2.18178	2.42089	1.71163
ENSRNOG00000013805	126.829	112.537	138.109	94.1694	80.7437	102.372	125.825	92.4283	0.444657	0.0353056	0.0999659	Tnip2	14	81488008	81504686	+	1597	protein_coding	TNFAIP3 interacting protein 2 [Source:RGD Symbol;Acc:1307717]	-	112	103	147	107	78	110	4.58081	4.05202	4.96153	3.41326	2.92747	3.72083
ENSRNOG00000028137	5264.54	5221.48	5173	5842.02	5698.64	5255.39	5219.67	5598.69	-0.101242	0.0353732	0.10013	Mki67	1	207993895	208020454	-	9880	protein_coding	marker of proliferation Ki-67 [Source:RGD Symbol;Acc:1305476]	FHA	4649	4779	5506	6638	5505	5647	30.7349	30.3892	30.0388	34.2272	33.3966	30.8754
ENSRNOG00000058457	295.557	339.795	305.344	353.795	354.03	424.377	313.565	377.401	-0.267925	0.0353783	0.10013	Chtop	4	163118452	163119391	-	802	protein_coding	Chromatin target of PRMT1 protein; RCG29880 [Source:UniProtKB/TrEMBL;Acc:M0RDD7]	-	261	311	325	402	342	456	21.2567	24.3627	21.843	25.5354	25.5596	30.7145
ENSRNOG00000018063	830.051	792.127	778.862	895.93	892.322	902.733	800.347	896.995	-0.165272	0.0354152	0.100214	Rad1	2	60461551	60469685	+	1363	protein_coding	RAD1 checkpoint DNA exonuclease [Source:RGD Symbol;Acc:1306496]	-	733	725	829	1018	862	970	35.1267	33.4181	32.784	38.049	37.9065	38.444
ENSRNOG00000008168	9.05922	5.46294	0.93952	14.0814	13.4573	17.6824	5.15389	15.0737	-1.58074	0.0354288	0.100232	Wnt5b	4	151500957	151516894	-	2575	protein_coding	wingless-type MMTV integration site family, member 5B [Source:RGD Symbol;Acc:628850]	wnt	8	5	1	16	13	19	0.202928	0.121992	0.0209328	0.316544	0.3026	0.398592
ENSRNOG00000053230	954.615	1104.61	1085.15	899.45	960.643	939.028	1048.12	933.041	0.169218	0.0354767	0.100347	Fopnl	10	730247	751061	+	1455	protein_coding	FGFR1OP N-terminal like [Source:RGD Symbol;Acc:1305823]	-	843	1011	1155	1022	928	1009	37.8437	43.6543	42.7881	35.7832	38.2285	37.4611
ENSRNOG00000060956	4497.9	4238.15	4246.63	4642.46	5043.38	4382.44	4327.56	4689.43	-0.115685	0.0355015	0.100385	Zfp706	7	75801735	75809836	-	2294	protein_coding	zinc finger protein 706 [Source:MGI Symbol;Acc:MGI:1915286]	-	3972	3879	4520	5275	4872	4709	113.095	106.234	106.206	117.144	127.296	110.889
ENSRNOG00000037690	125.697	135.481	134.351	114.411	102.482	69.7989	131.843	95.5643	0.464396	0.0355057	0.100385	Sertad3	1	84280945	84284663	+	1314	protein_coding	SERTA domain containing 3 [Source:RGD Symbol;Acc:1564271]	-	111	124	143	130	99	75	5.51768	5.92878	5.86603	5.0401	4.51588	3.08332
ENSRNOG00000001203	1340.76	1431.29	1440.28	1527.83	1581.75	1520.69	1404.11	1543.42	-0.135502	0.035512	0.100385	Rrp1	20	10981998	10993280	+	1829	protein_coding	ribosomal RNA processing 1 [Source:RGD Symbol;Acc:1307286]	-	1184	1310	1533	1736	1528	1634	42.2831	44.9983	45.1785	48.3534	50.074	48.2604
ENSRNOG00000010283	3.39721	2.18518	3.75808	0	0	0	3.11349	0	4.16278	0.0355198	1	Cd28	9	67546408	67571871	+	1277	protein_coding	Cd28 molecule [Source:RGD Symbol;Acc:2299]	-	3	2	4	0	0	0	0.153447	0.0983961	0.168839	0	0	0
ENSRNOG00000025060	32.8397	33.8703	24.4275	58.0858	68.3216	30.7115	30.3791	52.373	-0.788096	0.0355233	0.100396	Nanos1	1	282134981	282135772	+	792	protein_coding	nanos homolog 1 (Drosophila) [Source:RGD Symbol;Acc:1308194]	-	29	31	26	66	66	33	2.39167	2.4591	1.7695	4.24531	4.99483	2.25082
ENSRNOG00000053986	14.7212	18.574	21.609	29.0429	41.407	32.5728	18.3014	34.3409	-0.898074	0.0355984	0.100588	AC117122.1	4	120882540	120918300	+	464	lincRNA	-	-	13	17	23	33	40	35	1.83001	2.30181	2.67186	3.62315	5.16707	4.07476
ENSRNOG00000006326	973.866	916.682	1029.71	805.281	864.372	919.485	973.421	863.046	0.174917	0.0356569	0.100732	Atraid	6	26680598	26685235	-	1029	protein_coding	all-trans retinoic acid-induced differentiation factor [Source:RGD Symbol;Acc:1311605]	-	860	839	1096	915	835	988	54.5899	51.2254	57.4115	45.2998	48.6377	51.8673
ENSRNOG00000006803	3219.42	3149.93	3124.84	3027.5	2948.18	2849.66	3164.73	2941.78	0.105057	0.0356644	0.100733	Dnajc10	3	67538289	67578306	+	4141	protein_coding	DnaJ (Hsp40) homolog, subfamily C, member 10 [Source:RGD Symbol;Acc:1307813]	DnaJ	2843	2883	3326	3440	2848	3062	44.8436	43.74	43.2933	42.3198	41.2228	39.9441
ENSRNOG00000016571	191.376	186.833	258.368	171.617	146.995	174.963	212.192	164.525	0.369259	0.0356755	0.100743	Ngf	2	204886202	204940453	+	2210	protein_coding	nerve growth factor (beta polypeptide) [Source:RGD Symbol;Acc:1598328]	-	169	171	275	195	142	188	4.99486	4.86119	6.70724	4.49504	3.85122	4.59534
ENSRNOG00000057774	1980.57	1905.47	2024.67	1723.21	1837.44	1856.65	1970.24	1805.77	0.126562	0.0357078	0.100814	RGD1560212	18	76725253	76731643	+	1667	protein_coding	similar to DNA segment, Chr 18, Wayne State University 98, expressed [Source:RGD Symbol;Acc:1560212]	Acetyltransf_1	1749	1744	2155	1958	1775	1995	68.5304	65.7279	69.6811	59.8367	63.8212	64.6487
ENSRNOG00000014429	2314.63	2261.66	2311.22	2400	2398.5	2737.05	2295.84	2511.85	-0.129846	0.0357222	0.100833	Arfgap2	3	80081647	80093658	+	2760	protein_coding	ADP-ribosylation factor GTPase activating protein 2 [Source:RGD Symbol;Acc:1306177]	-	2044	2070	2460	2727	2317	2941	48.3727	47.1195	48.0429	50.3346	50.3175	57.5623
ENSRNOG00000019639	474.477	454.517	477.276	396.92	377.839	427.169	468.757	400.643	0.226052	0.0357292	0.100833	Pgpep1	16	20521956	20531396	+	1673	protein_coding	pyroglutamyl-peptidase I [Source:RGD Symbol;Acc:1303133]	-	419	416	508	451	365	459	16.3586	15.622	16.3671	13.7332	13.0767	14.8207
ENSRNOG00000032759	4.52961	5.46294	2.81856	14.0814	15.5276	9.30652	4.27037	12.9719	-1.61369	0.035745	1	Cdx2	12	9464026	9470565	+	2049	protein_coding	caudal type homeo box 2 [Source:RGD Symbol;Acc:621234]	Caudal_act	4	5	3	16	15	10	0.127511	0.153309	0.0789192	0.397804	0.438785	0.263639
ENSRNOG00000001733	1448.34	1566.77	1595.3	1387.02	1453.39	1342	1536.81	1394.14	0.141827	0.0357535	0.100863	Ppp1r2	11	73022063	73034682	+	1980	protein_coding	protein phosphatase 1, regulatory (inhibitor) subunit 2 [Source:RGD Symbol;Acc:621099]	-	1279	1434	1698	1576	1404	1442	42.1924	45.5012	46.2249	40.5492	42.5015	39.3416
ENSRNOG00000007814	1072.39	1018.29	1039.11	904.731	963.749	940.89	1043.26	936.456	0.156232	0.0357544	0.100863	Kdm3a	4	99503176	99546905	-	4665	protein_coding	lysine (K)-specific demethylase 3A [Source:RGD Symbol;Acc:708351]	JmjC	947	932	1106	1028	931	1011	13.2595	12.5517	12.7793	11.2262	11.9619	11.7072
ENSRNOG00000015540	3217.16	3034.12	3150.21	3003.74	2867.44	2854.31	3133.83	2908.5	0.107358	0.0357898	0.100942	Ppp6r3	1	218695738	218810135	-	4980	protein_coding	protein phosphatase 6, regulatory subunit 3 [Source:RGD Symbol;Acc:1307145]	-	2841	2777	3353	3413	2770	3067	37.2624	35.0337	36.2917	34.9138	33.339	33.2688
ENSRNOG00000053916	1.1324	0	1.87904	5.28053	8.28141	6.51457	1.00381	6.69217	-2.69547	0.0358212	1	AABR07071779.1	8	130967483	130973018	-	572	lincRNA	-	-	1	0	2	6	8	7	0.114191	0	0.188468	0.534375	0.838294	0.661081
ENSRNOG00000015063	428.048	384.591	393.659	517.492	477.216	427.169	402.099	473.959	-0.238384	0.0358236	0.101016	Dhodh	19	42066351	42082012	+	3123	protein_coding	dihydroorotate dehydrogenase (quinone) [Source:RGD Symbol;Acc:68352]	DHO_dh	378	352	419	588	461	459	7.90585	7.08125	7.23179	9.59171	8.84772	7.9395
ENSRNOG00000016334	727.002	748.423	783.559	850.165	903.709	803.153	752.995	852.342	-0.17715	0.035843	0.10105	Ptbp3	5	76673990	76756147	-	2898	protein_coding	polypyrimidine tract binding protein 3 [Source:RGD Symbol;Acc:621671]	-	642	685	834	966	873	863	14.4699	14.8502	15.5121	16.9812	18.0559	16.0866
ENSRNOG00000005053	74.7386	46.9813	53.5526	92.4093	82.8141	81.8974	58.4242	85.7069	-0.557351	0.0358618	0.101082	Egln3	6	75050329	75075795	-	2817	protein_coding	egl-9 family hypoxia-inducible factor 3 [Source:RGD Symbol;Acc:71019]	-	66	43	57	105	80	88	1.53033	0.959004	1.09067	1.89886	1.70218	1.68752
ENSRNOG00000002074	1098.43	1111.16	1123.67	1182.84	1276.37	1232.18	1111.09	1230.46	-0.146299	0.0358731	0.101094	Rest	14	33134511	33164141	-	4240	protein_coding	RE1-silencing transcription factor [Source:RGD Symbol;Acc:621069]	-	970	1017	1196	1344	1233	1324	14.9429	15.0693	15.2044	16.1482	17.4301	16.8684
ENSRNOG00000021795	11.324	7.64812	7.51616	1.76018	4.1407	0	8.82943	1.96696	2.19352	0.0358892	1	Fam227a	7	120846330	120882392	-	2304	protein_coding	family with sequence similarity 227, member A [Source:RGD Symbol;Acc:1305939]	-	10	7	8	2	4	0	0.283496	0.190877	0.187159	0.044222	0.104059	0
ENSRNOG00000001108	1184.49	1154.87	1172.52	1102.75	1022.75	1039.54	1170.63	1055.01	0.149312	0.0359308	0.101235	N4bp2l2	12	628488	650376	-	1983	protein_coding	NEDD4 binding protein 2-like 2 [Source:RGD Symbol;Acc:1359603]	-	1046	1057	1248	1253	988	1117	34.4539	33.4882	33.9231	32.1899	29.8632	30.4287
ENSRNOG00000011138	23293.5	22475.6	19769.4	23050.4	23056.5	24642.7	21846.2	23583.2	-0.11058	0.0359427	0.101248	Rpl29	8	115131367	115133401	+	630	protein_coding	ribosomal protein L29 [Source:RGD Symbol;Acc:62069]	-	20570	20571	21042	26191	22273	26479	2132.67	2051.42	1800.32	2117.88	2119.05	2270.46
ENSRNOG00000021233	1585.36	1519.79	1472.23	1640.48	1732.88	1643.53	1525.79	1672.3	-0.132541	0.0360147	0.10143	Itpa	3	123209608	123221269	+	1190	protein_coding	inosine triphosphatase (nucleoside triphosphate pyrophosphatase) [Source:RGD Symbol;Acc:1589751]	-	1400	1391	1567	1864	1674	1766	76.844	73.4377	70.9783	79.7976	84.3161	80.1671
ENSRNOG00000003822	899.128	866.423	895.362	772.717	738.08	845.963	886.971	785.587	0.174563	0.036033	0.101461	Slu7	10	29029590	29044583	+	2297	protein_coding	SLU7 splicing factor homolog (S. cerevisiae) [Source:RGD Symbol;Acc:631432]	-	794	793	953	878	713	909	22.5782	21.6896	22.3633	19.4726	18.605	21.3774
ENSRNOG00000003562	121.167	150.777	125.896	169.857	160.452	186.13	132.613	172.147	-0.377883	0.0360516	0.101492	Susd4	13	101181994	101307908	+	2955	protein_coding	sushi domain containing 4 [Source:RGD Symbol;Acc:1564043]	Sushi	107	138	134	193	155	200	2.36513	2.934	2.44428	3.32729	3.14396	3.65616
ENSRNOG00000019657	858.361	787.756	838.052	754.236	728.764	719.394	828.056	734.131	0.173459	0.0360734	0.101533	Mk1	16	20531720	20534209	-	2490	protein_coding	Mk1 protein [Source:RGD Symbol;Acc:621165]	-	758	721	892	857	704	773	19.8838	18.1918	19.3094	17.5336	16.9463	16.77
ENSRNOG00000000662	65.6793	85.2219	89.2544	105.611	120.08	108.886	80.0519	111.526	-0.473222	0.036091	0.101562	Srrd	12	50315933	50321144	+	741	protein_coding	SRR1 domain containing [Source:RGD Symbol;Acc:1562579]	SRR1	58	78	95	120	116	117	5.11256	6.61326	6.91049	8.25	9.38301	8.52943
ENSRNOG00000039754	58.8849	88.4997	89.2544	105.611	131.467	99.5798	78.8797	112.219	-0.502119	0.0362367	0.101947	Rab7b	13	48455923	48482138	+	2583	protein_coding	Rab7b, member RAS oncogene family [Source:RGD Symbol;Acc:1562617]	Ras	52	81	95	120	127	107	1.31495	1.97015	1.98245	2.36672	2.94701	2.23775
ENSRNOG00000022727	791.549	732.034	781.68	677.668	710.131	645.873	768.421	677.89	0.181661	0.0362428	0.101947	Tmem127	3	119677575	119690366	+	4356	protein_coding	transmembrane protein 127 [Source:RGD Symbol;Acc:1309744]	-	699	670	832	770	686	694	10.4814	9.66331	10.2953	9.00521	9.43927	8.60645
ENSRNOG00000039091	613.762	653.368	675.515	542.134	489.638	633.774	647.548	555.182	0.221667	0.0362519	0.101952	Pnpla8	6	64252111	64284768	+	2331	protein_coding	patatin-like phospholipase domain containing 8 [Source:RGD Symbol;Acc:1311444]	-	542	598	719	616	473	681	15.1875	16.1175	16.6261	13.4626	12.1625	15.7818
ENSRNOG00000014243	23.7805	27.3147	25.367	47.5248	46.5829	36.2954	25.4874	43.4677	-0.769522	0.0363017	0.102071	Pear1	2	187114221	187133993	-	4467	protein_coding	platelet endothelial aggregation receptor 1 [Source:RGD Symbol;Acc:1305653]	-	21	25	27	54	45	39	0.307066	0.351611	0.3258	0.615841	0.603808	0.47163
ENSRNOG00000048875	32.8397	37.148	49.7945	21.1221	25.8794	21.405	39.9274	22.8022	0.816709	0.0363134	0.10208	Znrf4	9	10535340	10536528	+	1189	protein_coding	zinc and ring finger 4 [Source:RGD Symbol;Acc:1563631]	-	29	34	53	24	25	23	1.59311	1.79654	2.40269	1.0283	1.26026	1.04496
ENSRNOG00000025126	300.087	362.739	331.65	381.078	394.402	408.556	331.492	394.679	-0.250993	0.0363208	0.10208	Palb2	1	192064589	192088520	-	3699	protein_coding	partner and localizer of BRCA2 [Source:RGD Symbol;Acc:1304759]	-	265	332	353	433	381	439	4.6794	5.63888	5.14392	5.96341	6.17366	6.4111
ENSRNOG00000045646	87.195	83.0367	80.7987	60.7261	67.2864	42.81	83.6768	56.9408	0.556952	0.0363272	0.10208	LOC684762	17	43633675	43634085	+	411	protein_coding	similar to CG31613-PA [Source:RGD Symbol;Acc:1586732]	Histone	77	76	86	69	65	46	12.2371	11.6174	11.2787	8.5526	9.47925	6.046
ENSRNOG00000019585	527.7	551.757	547.74	442.684	463.759	499.76	542.399	468.734	0.211147	0.0363401	0.102086	Kat8	1	199360645	199372923	+	1507	protein_coding	K (lysine) acetyltransferase 8 [Source:RGD Symbol;Acc:1311512]	MOZ_SAS	466	505	583	503	448	537	20.1977	21.0532	20.8525	17.0038	17.8183	19.2492
ENSRNOG00000009934	2504.87	2569.77	2674.81	2681.63	2808.43	2904.57	2583.15	2798.21	-0.114601	0.0363441	0.102086	Emc3	4	145471454	145487426	-	1961	protein_coding	ER membrane protein complex subunit 3 [Source:RGD Symbol;Acc:1311566]	-	2212	2352	2847	3047	2713	3121	73.6778	75.3527	78.2552	79.1563	82.9229	85.9743
ENSRNOG00000050869	69.0766	56.8146	53.5526	100.33	67.2864	94.9265	59.8146	87.5143	-0.555954	0.0364052	0.102237	Cebpd	11	89008008	89009146	+	1139	protein_coding	CCAAT/enhancer binding protein (C/EBP), delta [Source:RGD Symbol;Acc:2328]	bZIP_2	61	52	57	114	65	102	3.49812	2.86826	2.69746	5.09885	3.42052	4.83759
ENSRNOG00000045860	2419.94	2130.55	2054.73	2375.36	2368.48	2512.76	2201.74	2418.87	-0.136763	0.0364673	0.10239	U2af1	20	10396621	10407554	-	951	protein_coding	U2 small nuclear RNA auxiliary factor 1 [Source:RGD Symbol;Acc:1584190]	zf-CCCH	2137	1950	2187	2699	2288	2700	146.775	128.823	123.957	144.582	144.204	153.368
ENSRNOG00000003661	2320.29	2082.47	1982.39	2466.01	2406.78	2177.73	2128.38	2350.17	-0.143934	0.0364759	0.102393	Hn1	10	104057697	104075777	-	1384	protein_coding	hematological and neurological expressed 1 [Source:RGD Symbol;Acc:1359325]	-	2049	1906	2110	2802	2325	2340	96.7019	86.5219	82.1769	103.139	100.691	91.3339
ENSRNOG00000003546	753.048	770.275	788.257	620.462	702.884	711.018	770.527	678.122	0.185805	0.0365055	0.102456	Tnfrsf12a	10	12995904	12997930	-	963	protein_coding	tumor necrosis factor receptor superfamily, member 12a [Source:RGD Symbol;Acc:631329]	-	665	705	839	705	679	764	45.105	45.9941	46.9612	37.2953	42.2616	42.8568
ENSRNOG00000000800	311.411	297.184	303.465	268.427	242.231	242.9	304.02	251.186	0.274152	0.0365467	0.10255	Man1a1	20	35257985	35450513	-	5844	protein_coding	mannosidase, alpha, class 1A, member 1 [Source:RGD Symbol;Acc:1310891]	-	275	272	323	305	234	261	3.07363	2.92414	2.97917	2.65877	2.39998	2.41259
ENSRNOG00000016357	1370.21	1347.16	1315.33	1174.92	1258.77	1224.74	1344.23	1219.48	0.1407	0.0366152	0.102721	Casc4	3	113818872	113887495	+	3592	protein_coding	cancer susceptibility candidate 4 [Source:RGD Symbol;Acc:1305985]	-	1210	1233	1400	1335	1216	1316	22.0028	21.5658	21.0085	18.9337	20.2908	19.7912
ENSRNOG00000010078	158.536	169.351	167.235	135.534	114.905	131.222	165.041	127.22	0.373837	0.0366558	0.102797	Spag1	7	74994605	75054293	+	3650	protein_coding	sperm associated antigen 1 [Source:RGD Symbol;Acc:1310702]	TPR_1	140	155	178	154	111	141	2.50533	2.66795	2.62864	2.14941	1.82277	2.08679
ENSRNOG00000059344	2997.47	2935.79	3008.34	2776.68	2724.58	2821.74	2980.53	2774.33	0.103355	0.0366619	0.102797	Tpcn1	12	41543696	41566847	+	4165	protein_coding	two pore segment channel 1 [Source:RGD Symbol;Acc:708494]	Ion_trans	2647	2687	3202	3155	2632	3032	41.5114	40.5314	41.4391	38.59	37.8768	39.3248
ENSRNOG00000004712	107.578	91.7775	123.077	88.8889	62.1106	77.2441	107.478	76.0812	0.496862	0.0366647	0.102797	Angptl1	13	74410010	74474681	+	2539	protein_coding	angiopoietin-like 1 [Source:RGD Symbol;Acc:1598128]	Fibrinogen_C	95	84	131	101	60	83	2.44394	2.07853	2.78107	2.02651	1.41642	1.76591
ENSRNOG00000013321	670.382	589.998	618.204	581.738	515.518	530.472	626.195	542.576	0.205139	0.0366906	0.102849	Dock11	X	122507374	122690465	+	6701	protein_coding	dedicator of cytokinesis 11 [Source:RGD Symbol;Acc:1564707]	Ded_cyto	592	540	658	661	498	570	5.77047	5.06283	5.29285	5.02519	4.45443	4.59502
ENSRNOG00000016383	1105.22	1016.11	1067.29	1235.64	1181.14	1128.88	1062.88	1181.89	-0.153479	0.0367298	0.102938	Commd3	17	85356042	85359833	+	919	protein_coding	COMM domain containing 3 [Source:RGD Symbol;Acc:735116]	-	976	930	1136	1404	1141	1213	69.3686	63.5779	66.6295	77.8292	74.417	71.3013
ENSRNOG00000046662	278.571	304.832	292.191	264.907	239.126	210.327	291.865	238.12	0.293081	0.0367439	0.102956	Ddx26b	X	158835811	158886220	+	2658	protein_coding	DEAD/H (Asp-Glu-Ala-Asp/His) box polypeptide 26B [Source:MGI Symbol;Acc:MGI:2442593]	-	246	279	311	301	231	226	6.04518	6.5946	6.3068	5.76902	5.20906	4.5931
ENSRNOG00000000288	6817.06	7202.35	7074.58	6612.1	6671.71	6607.63	7031.33	6630.48	0.0848553	0.0367865	0.103055	Scarf2	11	87722350	87733734	+	3313	protein_coding	scavenger receptor class F, member 2 [Source:RGD Symbol;Acc:1306013]	-	6020	6592	7530	7513	6445	7100	118.687	125.007	122.512	115.527	116.601	115.768
ENSRNOG00000009548	308.013	327.777	373.929	313.311	281.568	223.357	336.573	272.745	0.304801	0.0368366	0.103174	Fpgt	2	261382060	261402903	-	4818	protein_coding	fucose-1-phosphate guanylyltransferase [Source:RGD Symbol;Acc:735121]	-	272	300	398	356	272	240	3.68749	3.91195	4.45266	3.76421	3.3838	2.6909
ENSRNOG00000012219	1322.65	1269.59	1318.15	1472.39	1473.06	1363.41	1303.46	1436.28	-0.139719	0.0368913	0.103306	Snrnp40	5	148577332	148610639	+	1697	protein_coding	small nuclear ribonucleoprotein 40 (U5) [Source:RGD Symbol;Acc:1309198]	WD40	1168	1162	1403	1673	1423	1465	44.9562	43.0193	44.5635	50.2233	50.2603	46.6346
ENSRNOG00000020762	54.3553	28.4073	88.3149	30.8031	46.5829	13.0291	57.0258	30.1384	0.931205	0.0369113	0.103341	Zfp260	1	88457594	88465110	+	3660	protein_coding	zinc finger protein 260 [Source:RGD Symbol;Acc:621205]	zf-C2H2	48	26	94	35	45	14	0.856622	0.446304	1.38436	0.487167	0.736943	0.206633
ENSRNOG00000008937	8566.63	8163.82	8595.67	8660.07	8918.04	9407.03	8442.04	8995.05	-0.0914096	0.0370118	0.103601	Csrp1	13	52553775	52575051	+	1745	protein_coding	cysteine and glycine-rich protein 1 [Source:RGD Symbol;Acc:62053]	LIM	7565	7472	9149	9840	8615	10108	283.167	269.017	282.606	287.27	295.912	312.912
ENSRNOG00000014963	5.66201	3.27777	4.6976	19.3619	18.6332	4.65326	4.54579	14.2161	-1.64448	0.0370192	0.103601	Adgrg1	19	10423501	10460674	-	3754	protein_coding	adhesion G protein-coupled receptor G1 [Source:RGD Symbol;Acc:628617]	7tm_2	5	3	5	22	18	5	0.0869971	0.0502072	0.0717925	0.298551	0.287396	0.0719496
ENSRNOG00000008081	3074.47	3039.58	2969.82	3109.35	3270.12	3420.15	3027.96	3266.54	-0.109505	0.0370289	0.103607	Ddx27	3	163767173	163786445	+	2685	protein_coding	DEAD (Asp-Glu-Ala-Asp) box polypeptide 27 [Source:RGD Symbol;Acc:1305634]	DEAD	2715	2782	3161	3533	3159	3675	66.0472	65.0956	63.4576	67.0332	70.5192	73.9376
ENSRNOG00000026662	382.752	423.924	415.268	444.444	480.322	507.206	407.315	477.324	-0.2276	0.0370728	0.103709	Plekhf2	5	24240242	24255606	-	2851	protein_coding	pleckstrin homology domain containing, family F (with FYVE domain) member 2 [Source:RGD Symbol;Acc:1312029]	FYVE	338	388	442	505	464	545	7.7437	8.55015	8.35658	9.02371	9.7549	10.3265
ENSRNOG00000019272	278.571	267.684	279.037	330.033	328.151	329.451	275.098	329.212	-0.258869	0.0371032	0.103768	Gkap1	17	6785428	6825144	+	1806	protein_coding	G kinase anchoring protein 1 [Source:RGD Symbol;Acc:1306955]	-	246	245	297	375	317	354	8.89706	8.5229	8.86426	10.578	10.5207	10.5886
ENSRNOG00000012375	159.669	155.148	164.416	214.741	186.332	203.813	159.744	201.629	-0.336723	0.0371091	0.103768	Inpp1	9	53546018	53574690	+	2114	protein_coding	inositol polyphosphate-1-phosphatase [Source:RGD Symbol;Acc:1306071]	-	141	142	175	244	180	219	4.35655	4.2201	4.46207	5.87998	5.10352	5.59618
ENSRNOG00000013209	36.2369	21.8518	29.1251	20.242	8.28141	13.9598	29.0713	14.1611	1.02524	0.0371433	0.103842	Barhl1	3	7491234	7498555	-	2391	protein_coding	BarH-like homeobox 1 [Source:RGD Symbol;Acc:620648]	Homeobox	32	20	31	23	8	15	0.874177	0.52552	0.698853	0.490048	0.200545	0.338894
ENSRNOG00000032813	1519.68	1583.16	1534.24	1631.68	1668.7	1781.27	1545.69	1693.89	-0.132098	0.0371532	0.103849	Mdc1	20	3404711	3419831	-	5037	protein_coding	mediator of DNA damage checkpoint 1 [Source:RGD Symbol;Acc:1559468]	FHA	1342	1449	1633	1854	1612	1914	17.4024	18.0732	17.475	18.7512	19.1821	20.5269
ENSRNOG00000029049	275.174	333.24	287.493	193.619	257.759	268.028	298.635	239.802	0.318355	0.0372503	0.104099	Zdhhc14	1	46378807	46649292	+	3027	protein_coding	zinc finger, DHHC-type containing 14 [Source:RGD Symbol;Acc:1565877]	-	243	305	306	220	249	288	5.24352	6.33033	5.44895	3.70255	4.93048	5.13964
ENSRNOG00000020636	253.658	238.184	227.364	196.26	187.367	197.298	239.735	193.642	0.306074	0.0373016	0.104221	Spint2	1	87199313	87221892	-	1470	protein_coding	serine peptidase inhibitor, Kunitz type, 2 [Source:RGD Symbol;Acc:735123]	Kunitz_BPTI	224	218	242	223	181	212	9.95313	9.31704	8.87364	7.7282	7.38012	7.7906
ENSRNOG00000010023	1236.58	1328.59	1295.6	1164.36	1156.29	1179.14	1286.92	1166.59	0.141809	0.0373333	0.104289	Slc33a1	2	154520087	154542919	-	3108	protein_coding	solute carrier family 33 (acetyl-CoA transporter), member 1 [Source:RGD Symbol;Acc:620653]	-	1092	1216	1379	1323	1117	1267	22.9494	24.5805	23.9159	21.6855	21.5414	22.0216
ENSRNOG00000047439	127.961	130.018	128.714	94.1694	95.2362	100.51	128.898	96.6387	0.415538	0.0373879	0.10442	Pot1b	9	7845845	7891514	-	1920	protein_coding	protection of telomeres 1B [Source:RGD Symbol;Acc:1582873]	-	113	119	137	107	92	108	3.8442	3.8939	3.84612	2.83905	2.87203	3.03861
ENSRNOG00000019047	1836.76	1820.25	1813.27	1952.04	2063.11	1934.83	1823.43	1983.32	-0.120884	0.0374446	0.104557	Ola1	3	59802008	59920935	-	1684	protein_coding	Obg-like ATPase 1 [Source:RGD Symbol;Acc:1307982]	-	1622	1666	1930	2218	1993	2079	62.9126	62.1544	61.7759	67.0981	70.9361	66.6906
ENSRNOG00000049610	2.26481	0	0	10.5611	4.1407	3.72261	0.754935	6.14146	-3.10113	0.037463	1	AABR07068850.1	9	121872131	121872207	+	77	miRNA	-	-	2	0	0	12	4	4	1.69656	0	0	7.93928	3.11366	2.80622
ENSRNOG00000023238	1945.47	1856.31	2090.43	1762.82	1808.45	1818.49	1964.07	1796.59	0.129647	0.0375049	0.104695	Dgkd	9	94980409	95069714	+	3766	protein_coding	diacylglycerol kinase, delta [Source:RGD Symbol;Acc:1563309]	SAM_2	1718	1699	2225	2003	1747	1954	29.7969	28.3434	31.8459	27.0951	27.8045	28.0283
ENSRNOG00000034241	313.675	304.832	236.759	370.517	327.116	341.549	285.089	346.394	-0.285637	0.0375093	0.104695	Set	19	58419961	58421504	+	910	protein_coding	SET nuclear proto-oncogene [Source:RGD Symbol;Acc:1307467]	-	277	279	252	421	316	367	19.8823	19.262	14.9267	23.5685	20.8136	21.786
ENSRNOG00000001724	108.711	109.259	118.379	145.215	148.03	147.974	112.116	147.073	-0.389764	0.0375171	0.104696	Atp13a3	11	73936750	73963852	+	790	protein_coding	ATPase type 13A3 [Source:RGD Symbol;Acc:1590881]	-	96	100	126	165	143	159	7.9373	7.95265	8.597	10.6401	10.8495	10.8723
ENSRNOG00000057815	100.784	147.499	172.872	183.058	191.508	185.2	140.385	186.589	-0.404482	0.0375549	0.104778	2610015P09Rik	11	61678045	61748768	-	3335	protein_coding	RIKEN cDNA 2610015P09 gene [Source:MGI Symbol;Acc:MGI:1922661]	-	89	135	184	208	185	199	1.7431	2.54318	2.97389	3.1773	3.3249	3.22337
ENSRNOG00000001317	1749.56	1641.07	1731.53	1909.79	1882.99	1798.02	1707.39	1863.6	-0.126191	0.0375619	0.104778	Zfp68	12	18152659	18167517	+	4648	protein_coding	zinc finger protein 68 [Source:RGD Symbol;Acc:1310463]	KRAB	1545	1502	1843	2170	1819	1932	21.7116	20.3022	21.3729	23.784	23.4568	22.454
ENSRNOG00000039955	7.92682	2.18518	2.81856	0.880088	0	0	4.31018	0.293363	3.66084	0.0376042	1	Samd3	1	20125966	20155960	-	819	protein_coding	sterile alpha motif domain containing 3 [Source:RGD Symbol;Acc:1587834]	SAM_1	7	2	3	1	0	0	0.558268	0.153421	0.197443	0.0622024	0	0
ENSRNOG00000005105	2.26481	0	0	6.16062	8.28141	3.72261	0.754935	6.05488	-3.07258	0.0376791	1	Sun3	14	89215703	89238094	-	960	protein_coding	Sad1 and UNC84 domain containing 3 [Source:RGD Symbol;Acc:1591975]	-	2	0	0	7	8	4	0.136078	0	0	0.371465	0.499483	0.225082
ENSRNOG00000036695	2566.02	2329.4	2294.31	2602.42	2710.09	2517.41	2396.58	2609.98	-0.123487	0.0376832	0.105095	Mrpl12	10	109658032	109662535	+	1563	protein_coding	mitochondrial ribosomal protein L12 [Source:RGD Symbol;Acc:1588559]	-	2266	2132	2442	2957	2618	2705	94.6956	85.6973	84.2152	96.3792	100.395	93.489
ENSRNOG00000013751	664.72	709.09	734.704	766.557	777.417	848.755	702.838	797.576	-0.181387	0.0377078	0.105131	Prosc	16	69163577	69176036	-	2047	protein_coding	proline synthetase co-transcribed homolog (bacterial) [Source:RGD Symbol;Acc:1308962]	Ala_racemase_N	587	649	782	871	751	912	18.7305	19.9189	20.5917	21.6766	21.99	24.0674
ENSRNOG00000019811	2610.19	2534.81	2436.17	2708.91	2764.96	2700.75	2527.06	2724.87	-0.109213	0.0377114	0.105131	LOC100362432	16	8324036	8350067	-	1100	protein_coding	mitochondrial import inner membrane translocase subunit Tim23-like [Source:RGD Symbol;Acc:2318156]	-	2305	2320	2593	3078	2671	2902	136.87	132.506	127.061	142.55	145.54	142.514
ENSRNOG00000005691	77.0034	74.296	99.5891	53.6854	64.1809	54.9085	83.6295	57.5916	0.544577	0.0378057	0.105373	Rnf32	4	2053712	2111610	+	1569	protein_coding	ring finger protein 32 [Source:RGD Symbol;Acc:1308287]	IQ	68	68	106	61	62	59	2.83084	2.72286	3.64155	1.9806	2.36849	2.03133
ENSRNOG00000050205	70.209	53.5368	52.6131	82.7283	81.7789	90.2733	58.7863	84.9268	-0.53489	0.0378356	0.105418	Afmid	10	106828981	106844314	+	2511	protein_coding	arylformamidase [Source:RGD Symbol;Acc:1591143]	Abhydrolase_3	62	49	56	94	79	97	1.61278	1.22599	1.20211	1.90709	1.88574	2.08678
ENSRNOG00000011904	637.543	593.276	497.945	491.089	496.884	489.523	576.255	492.499	0.224178	0.0378373	0.105418	Trappc4	8	48723191	48727154	-	1357	protein_coding	trafficking protein particle complex 4 [Source:RGD Symbol;Acc:1302991]	Sybindin	563	543	530	558	480	526	27.0993	25.1396	21.0523	20.9481	21.2014	20.9391
ENSRNOG00000022343	1073.52	1182.18	1259.9	1425.74	1303.29	1221.95	1171.86	1316.99	-0.167582	0.0378522	0.105438	Alms1	4	117371659	117472198	+	9738	protein_coding	Alstrom syndrome protein 1 [Source:RGD Symbol;Acc:1311590]	-	948	1082	1341	1620	1259	1313	6.35869	6.98066	7.42271	8.47493	7.74922	7.28362
ENSRNOG00000013309	28.3101	27.3147	17.8509	50.165	47.6181	30.7115	24.4919	42.8315	-0.813993	0.0378799	0.105494	Pik3ap1	1	260527781	260638915	-	4616	protein_coding	phosphoinositide-3-kinase adaptor protein 1 [Source:RGD Symbol;Acc:1307744]	-	25	25	19	57	46	33	0.353755	0.340262	0.221866	0.629071	0.597302	0.38619
ENSRNOG00000010436	788.152	777.923	802.35	720.792	683.216	697.989	789.475	700.666	0.17193	0.0379116	0.105561	Zbtb17	5	159993799	160014895	+	2769	protein_coding	zinc finger and BTB domain containing 17 [Source:RGD Symbol;Acc:1307143]	BTB	696	712	854	819	660	750	16.4178	16.1546	16.6241	15.0679	14.2864	14.6316
ENSRNOG00000001891	117.77	134.388	114.621	162.816	138.714	178.685	122.26	160.072	-0.391785	0.037948	0.105641	Gnb1l	11	86577339	86655602	-	1588	protein_coding	guanine nucleotide binding protein (G protein), beta polypeptide 1-like [Source:RGD Symbol;Acc:1594165]	-	104	123	122	185	134	192	4.27771	4.86624	4.14107	5.93488	5.05774	6.53135
ENSRNOG00000028100	195.906	216.333	190.723	220.022	255.688	274.542	200.987	250.084	-0.315251	0.0379687	0.105667	Pex11g	12	2000427	2007516	-	1152	protein_coding	peroxisomal biogenesis factor 11 gamma [Source:RGD Symbol;Acc:1307070]	-	173	198	203	250	247	295	9.80895	10.7982	9.49833	11.0555	12.8513	13.8332
ENSRNOG00000046460	141.55	145.314	139.988	184.819	174.945	183.339	142.284	181.034	-0.348477	0.0379727	0.105667	Tatdn3	13	109655300	109663364	-	935	protein_coding	TatD DNase domain containing 3 [Source:MGI Symbol;Acc:MGI:1916222]	-	125	133	149	210	169	197	8.73227	8.93674	8.5897	11.4419	10.8337	11.3817
ENSRNOG00000046128	900.26	909.034	909.455	808.801	783.628	836.656	906.25	809.695	0.16219	0.0379854	0.105681	Gpr108	9	9704346	9714755	+	2117	protein_coding	G protein-coupled receptor 108 [Source:RGD Symbol;Acc:735149]	-	795	832	968	919	757	899	24.5287	24.6912	24.6467	22.1149	21.4327	22.9399
ENSRNOG00000020107	911.584	807.423	839.931	768.317	784.663	708.226	852.979	753.736	0.178301	0.0380261	0.105734	Stk11ip	9	82718709	82734393	+	4639	protein_coding	serine/threonine kinase 11 interacting protein [Source:RGD Symbol;Acc:1305046]	-	805	739	894	873	758	761	11.3344	10.0083	10.3876	9.58695	9.79371	8.86161
ENSRNOG00000016433	526.567	611.85	566.53	586.139	705.99	685.891	568.316	659.34	-0.212786	0.0380267	0.105734	Prrc1	18	52423883	52457575	+	1640	protein_coding	proline-rich coiled-coil 1 [Source:RGD Symbol;Acc:1565632]	-	465	560	603	666	682	737	18.5199	21.4528	19.8188	20.6881	24.9254	24.2759
ENSRNOG00000010550	1422.3	1351.53	1191.31	1176.68	1189.42	1184.72	1321.71	1183.61	0.1577	0.0380276	0.105734	Trappc3	5	144281614	144295331	+	1355	protein_coding	trafficking protein particle complex 3 [Source:RGD Symbol;Acc:1309135]	TRAPP_Bet3	1256	1237	1268	1337	1149	1273	60.5451	57.3548	50.441	50.267	50.8257	50.7506
ENSRNOG00000039576	1190.16	1054.35	1082.33	1246.2	1221.51	1222.88	1108.94	1230.2	-0.150585	0.0380393	0.105745	Suv39h1l1	X	15171499	15185191	+	3337	protein_coding	suppressor of variegation 3-9 homolog 1 (Drosophila)-like 1 [Source:RGD Symbol;Acc:1565028]	SET	1051	965	1152	1416	1180	1314	20.5719	18.1681	18.608	21.6171	21.1947	21.2712
ENSRNOG00000001858	193.641	192.296	185.085	136.414	183.226	119.123	190.341	146.254	0.383449	0.0380642	0.10578	Ypel1	11	88173890	88180542	-	369	protein_coding	yippee-like 1 (Drosophila) [Source:RGD Symbol;Acc:2321291]	-	171	176	197	155	177	128	30.269	29.9658	28.7769	21.3991	28.7507	18.7386
ENSRNOG00000054468	1011.24	1045.61	1143.4	939.054	940.975	985.561	1066.75	955.197	0.160646	0.0380673	0.10578	Fam219b	8	62317265	62322883	+	2916	protein_coding	family with sequence similarity 219, member B [Source:MGI Symbol;Acc:MGI:1925573]	-	893	957	1217	1067	909	1059	20.0029	20.6188	22.4961	18.6409	18.6844	19.6183
ENSRNOG00000059242	3.39721	7.64812	5.63712	1.76018	0	0	5.56082	0.586725	3.17932	0.0380865	1	SNORA17	13	7096297	7096425	-	129	snoRNA	Small nucleolar RNA SNORA17 [Source:RFAM;Acc:RF00560]	-	3	7	6	2	0	0	1.51901	3.40916	2.50706	0.789825	0	0
ENSRNOG00000019150	512.978	502.591	558.075	569.417	633.528	611.439	524.548	604.794	-0.203038	0.0381049	0.105863	Polb	16	74237001	74260271	+	1161	protein_coding	polymerase (DNA directed), beta [Source:RGD Symbol;Acc:3363]	-	453	460	594	647	612	657	25.4856	24.8923	27.5777	28.3898	31.5952	30.5693
ENSRNOG00000007850	92.857	56.8146	65.7664	58.0858	38.3015	41.8794	71.8127	46.0889	0.632691	0.0381309	0.105914	Mok	6	135228803	135259603	-	1634	protein_coding	MOK protein kinase [Source:RGD Symbol;Acc:1309274]	Pkinase	82	52	70	66	37	45	3.27786	1.99936	2.30914	2.0577	1.35723	1.48769
ENSRNOG00000016655	459.755	461.072	463.183	426.843	385.085	370.4	461.337	394.109	0.226381	0.0381556	0.105961	Pex6	9	16566688	16581078	-	5402	protein_coding	peroxisomal biogenesis factor 6 [Source:RGD Symbol;Acc:621637]	AAA	406	422	493	485	372	398	4.90908	4.90791	4.91922	4.57381	4.12753	3.97998
ENSRNOG00000059880	432.578	468.721	374.868	359.956	346.784	366.677	425.389	357.806	0.247016	0.0381822	0.106014	1700021K19Rik	11	71151132	71197035	+	2889	protein_coding	RIKEN cDNA 1700021K19 gene [Source:MGI Symbol;Acc:MGI:1915160]	RUN	382	429	399	409	335	394	8.63664	9.32929	7.44439	7.21218	6.95024	7.36718
ENSRNOG00000004496	2695.12	2827.62	2938.82	3060.07	3113.81	2963.2	2820.52	3045.69	-0.109964	0.0382047	0.106055	Rock2	6	42180894	42289908	+	7405	protein_coding	Rho-associated coiled-coil containing protein kinase 2 [Source:RGD Symbol;Acc:3590]	Pkinase	2380	2588	3128	3477	3008	3184	20.9933	21.9573	22.7691	23.9205	24.3475	23.2274
ENSRNOG00000050713	1.1324	3.27777	0.93952	0.880088	3.10553	26.0583	1.78323	10.0146	-2.50383	0.0382235	1	AABR07033279.1	11	15081774	15089850	+	747	protein_coding	Uncharacterized protein [Source:UniProtKB/TrEMBL;Acc:D3ZWN5]	-	1	3	1	1	3	28	0.0874396	0.252313	0.0721577	0.0681978	0.240715	2.02484
ENSRNOG00000008340	154.007	147.499	130.593	173.377	200.824	178.685	144.033	184.296	-0.356617	0.0382641	0.106198	RGD1309779	8	68308286	68312909	-	618	protein_coding	similar to ENSANGP00000021391 [Source:RGD Symbol;Acc:1309779]	-	136	135	139	197	194	192	14.3741	13.7241	12.1236	16.2393	18.8155	16.7828
ENSRNOG00000037707	56.6201	48.0739	53.5526	62.4863	84.8844	87.4813	52.7489	78.284	-0.567299	0.038311	0.106307	Armcx6	X	105565747	105568343	-	1929	protein_coding	armadillo repeat containing, X-linked 6 [Source:RGD Symbol;Acc:1359303]	-	50	44	57	71	82	94	1.69304	1.43304	1.59274	1.87507	2.54791	2.63238
ENSRNOG00000004659	1425.69	1511.05	1469.41	1820.02	1717.36	3028.34	1468.72	2188.57	-0.575482	0.0383303	0.106339	Creld2	7	129812789	129819634	+	1342	protein_coding	cysteine-rich with EGF-like domains 2 [Source:RGD Symbol;Acc:1310614]	EGF_CA	1259	1383	1564	2068	1659	3254	61.2777	64.7454	62.8185	78.5035	74.0962	130.984
ENSRNOG00000022615	250.261	223.981	210.452	269.307	244.302	339.688	228.231	284.432	-0.320657	0.038345	0.106358	Tp53i13	10	62650719	62655362	+	1418	protein_coding	tumor protein p53 inducible protein 13 [Source:RGD Symbol;Acc:1559818]	-	221	205	224	306	236	365	10.1799	9.08273	8.51482	10.9935	9.97558	13.9049
ENSRNOG00000005058	714.546	643.535	666.12	793.839	811.578	702.643	674.733	769.353	-0.189393	0.0384029	0.106497	Lpcat4	3	103726238	103733354	+	1566	protein_coding	lysophosphatidylcholine acyltransferase 4 [Source:RGD Symbol;Acc:1311177]	Acyltransferase	631	589	709	902	784	755	26.3188	23.6299	24.4038	29.3431	30.0073	26.044
ENSRNOG00000027564	57.7525	80.8516	70.464	58.0858	44.5126	31.6422	69.6894	44.7469	0.637631	0.0384695	0.106661	Tsga10ip	1	220772411	220787238	-	2493	protein_coding	testis specific 10 interacting protein [Source:RGD Symbol;Acc:1302964]	-	51	74	75	66	43	34	1.33622	1.86487	1.6216	1.34869	1.03383	0.736731
ENSRNOG00000016298	392.944	441.406	509.22	382.838	366.452	384.359	447.856	377.883	0.247365	0.0384929	0.106704	Lysmd3	2	9526209	9534362	+	3163	protein_coding	LysM, putative peptidoglycan-binding, domain containing 3 [Source:RGD Symbol;Acc:1308805]	-	347	404	542	435	354	413	7.16571	8.02456	9.23642	7.00617	6.7082	7.05348
ENSRNOG00000014673	301.219	321.221	280.916	362.596	339.538	374.122	301.119	358.752	-0.254904	0.0385658	0.106869	Eri2	1	189540145	189549891	-	3451	protein_coding	ERI1 exoribonuclease family member 2 [Source:RGD Symbol;Acc:1583889]	Exonuc_X-T	266	294	299	412	328	402	5.03461	5.35231	4.67014	6.08195	5.6968	6.29265
ENSRNOG00000001680	433.71	429.387	409.631	505.171	476.181	493.246	424.243	491.532	-0.213896	0.038568	0.106869	Mina	11	43006757	43022565	-	1392	protein_coding	myc induced nuclear antigen [Source:MGI Symbol;Acc:MGI:1914264]	Cupin_4	383	393	436	574	460	530	17.9717	17.7375	16.883	21.007	19.8071	20.5679
ENSRNOG00000001396	743.988	747.331	714.975	693.509	634.563	611.439	735.431	646.504	0.184655	0.0385867	0.106899	Mospd3	12	22165486	22169241	+	1003	protein_coding	motile sperm domain containing 3 [Source:RGD Symbol;Acc:1304973]	Motile_Sperm	657	684	761	788	613	657	42.7852	42.8444	40.8966	40.0236	36.6321	35.3848
ENSRNOG00000058094	161.934	176.999	169.114	135.534	134.573	125.638	169.349	131.915	0.360688	0.0386632	0.107089	Lyst	17	90370882	90522091	-	9111	protein_coding	lysosomal trafficking regulator [Source:MGI Symbol;Acc:MGI:107448]	-	143	162	180	154	130	135	1.02518	1.11709	1.0649	0.861084	0.855223	0.800424
ENSRNOG00000061386	11.324	5.46294	12.2138	4.40044	1.03518	1.8613	9.66691	2.43231	1.96949	0.0386646	1	AABR07043615.1	19	32107043	32109766	-	284	lincRNA	-	-	10	5	13	5	1	2	2.29991	1.10609	2.46734	0.896897	0.211049	0.380421
ENSRNOG00000003782	548.083	620.59	592.837	655.666	633.528	735.215	587.17	674.803	-0.200731	0.0386833	0.107105	Acot9	X	43543070	43592200	-	1622	protein_coding	acyl-CoA thioesterase 9 [Source:RGD Symbol;Acc:1359188]	-	484	568	631	745	612	790	19.4905	22.0007	20.9692	23.3989	22.6153	26.3105
ENSRNOG00000046393	65.6793	37.148	24.4275	22.8823	19.6683	26.0583	42.4183	22.8696	0.880957	0.0386843	0.107105	Fau	6	86921721	86922122	+	402	protein_coding	Finkel-Biskis-Reilly murine sarcoma virus (FBR-MuSV) ubiquitously expressed [Source:RGD Symbol;Acc:61938]	Ribosomal_S30	58	34	26	26	19	28	9.4239	5.31364	3.48619	3.29487	2.83289	3.76257
ENSRNOG00000029572	1455.14	1456.42	1451.56	1291.09	1288.79	1390.39	1454.37	1323.43	0.135918	0.0386949	0.107113	Apeh	8	116862625	116872215	-	2839	protein_coding	acylaminoacyl-peptide hydrolase [Source:RGD Symbol;Acc:2125]	-	1285	1333	1545	1467	1245	1494	29.5642	29.4988	29.3337	26.3242	26.2849	28.4274
ENSRNOG00000049308	5.66201	4.37036	8.45568	7.0407	16.5628	27.9196	6.16268	17.1744	-1.46481	0.0387082	0.107128	Sfxn2	1	266333440	266345697	+	2066	protein_coding	sideroflexin 2 [Source:RGD Symbol;Acc:1306131]	-	5	4	9	8	16	30	0.158077	0.121638	0.23481	0.197265	0.464186	0.78441
ENSRNOG00000048193	310.278	225.073	128.714	156.656	168.734	150.766	221.355	158.718	0.475784	0.0387183	0.107128	Hnrnph3	20	27169267	27216941	+	2613	protein_coding	heterogeneous nuclear ribonucleoprotein H3 (2H9) [Source:RGD Symbol;Acc:1310019]	RRM_1	274	206	137	178	163	162	6.8492	4.95298	2.82608	3.47033	3.73896	3.3491
ENSRNOG00000018877	1147.12	1033.59	1021.26	992.739	966.854	894.357	1067.32	951.317	0.164992	0.0387309	0.107128	Zfp629	1	198894000	199064150	-	8153	protein_coding	zinc finger protein 629 [Source:RGD Symbol;Acc:1306257]	zf-C2H2	1013	946	1087	1128	934	961	8.11561	7.28975	7.18647	7.04827	6.86644	6.36734
ENSRNOG00000004700	465.417	480.739	469.76	554.456	582.804	502.552	471.972	546.604	-0.211086	0.0387317	0.107128	Nxt1	3	142993658	142996578	+	852	protein_coding	nuclear transport factor 2-like export factor 1 [Source:RGD Symbol;Acc:1309327]	-	411	440	500	630	563	540	31.5087	32.4453	31.6325	37.6697	39.6069	34.2379
ENSRNOG00000029571	322.735	304.832	309.102	253.465	266.04	260.583	312.223	260.029	0.264094	0.038776	0.107229	Coq10a	7	2780930	2786949	-	1337	protein_coding	coenzyme Q10 homolog A (S. cerevisiae) [Source:RGD Symbol;Acc:1562447]	-	285	279	329	288	257	280	13.9233	13.1103	13.2638	10.9737	11.5214	11.313
ENSRNOG00000010141	338.588	279.703	312.86	267.547	247.407	253.137	310.384	256.03	0.276632	0.0388073	0.107288	Ttll1	7	124338395	124367630	-	1914	protein_coding	tubulin tyrosine ligase-like family, member 1 [Source:RGD Symbol;Acc:1309124]	TTL	299	256	333	304	239	272	10.2037	8.40305	9.37791	8.09138	7.48442	7.67678
ENSRNOG00000003879	1096.17	1193.11	1157.49	1045.54	1002.05	1058.15	1148.92	1035.25	0.15016	0.0388128	0.107288	Rnf167	10	57268375	57272660	+	1859	protein_coding	ring finger protein 167 [Source:RGD Symbol;Acc:1305972]	-	968	1092	1232	1188	968	1137	34.0114	36.9047	35.7219	32.5558	31.2103	33.0395
ENSRNOG00000018160	60.0173	58.9998	66.7059	38.7239	51.7588	27.9196	61.9077	39.4674	0.656205	0.0389007	0.107499	Zswim5	5	135735825	135852575	+	3106	protein_coding	zinc finger, SWIM-type containing 5 [Source:RGD Symbol;Acc:1310741]	-	53	54	71	44	50	30	1.11456	1.09227	1.23214	0.721676	0.964874	0.521762
ENSRNOG00000052787	2083.62	2154.59	2082.92	2213.42	2235.98	2417.83	2107.04	2289.08	-0.119735	0.038905	0.107499	Rsl24d1	8	79792587	79801594	+	1505	protein_coding	ribosomal L24 domain containing 1 [Source:RGD Symbol;Acc:1309784]	-	1840	1972	2217	2515	2160	2598	79.8565	82.3208	79.4022	85.1319	86.024	93.2513
ENSRNOG00000012655	184.582	149.685	228.303	160.176	150.101	114.47	187.523	141.582	0.408535	0.03894	0.107574	Adamts6	2	34374158	34586755	+	3508	protein_coding	ADAM metallopeptidase with thrombospondin type 1 motif, 6 [Source:RGD Symbol;Acc:1307678]	TSP_1	163	137	243	182	145	123	3.03499	2.45358	3.73379	2.64303	2.47748	1.89408
ENSRNOG00000053560	24.9129	19.6666	15.0323	8.80088	12.4221	3.72261	19.8706	8.3152	1.26112	0.0389978	0.107712	Rhou	19	56435577	56441733	+	768	protein_coding	ras homolog gene family, member U [Source:MGI Symbol;Acc:MGI:1916831]	Ras	22	18	16	10	12	4	1.87107	1.47248	1.12295	0.66333	0.936531	0.281353
ENSRNOG00000019653	511.846	505.869	445.332	594.94	546.573	549.085	487.682	563.532	-0.211216	0.0390743	0.107902	Csrnp2	7	142116335	142132173	-	4544	protein_coding	cysteine-serine-rich nuclear protein 2 [Source:RGD Symbol;Acc:1308916]	-	452	463	474	676	528	590	6.49724	6.4015	5.62268	7.57878	6.96463	7.014
ENSRNOG00000008471	772.299	910.126	898.181	1011.22	1062.09	1718.91	860.202	1264.08	-0.555268	0.0391264	0.108024	Kif21b	13	52976507	53023103	+	5550	protein_coding	kinesin family member 21B [Source:RGD Symbol;Acc:1306206]	Kinesin	682	833	956	1149	1026	1847	8.02639	9.42955	9.28471	10.5467	11.0804	17.9774
ENSRNOG00000049633	374.825	390.054	338.227	451.485	456.513	394.597	367.702	434.198	-0.241145	0.0391577	0.108089	Mfsd7b	13	109578074	109629482	-	1772	protein_coding	major facilitator superfamily domain containing 7B [Source:MGI Symbol;Acc:MGI:2444881]	MFS_1	331	357	360	513	441	424	12.2009	12.6574	10.9507	14.7484	14.9168	12.9257
ENSRNOG00000059592	1.1324	27.3147	22.5485	7.92079	1.03518	5.58391	16.9985	4.84663	1.79744	0.0391803	0.108129	AABR07049804.1	5	138903629	138915697	-	1700	lincRNA	-	-	1	25	24	9	1	6	0.038422	0.923911	0.760967	0.269702	0.0352576	0.190658
ENSRNOG00000051507	20.3832	13.1111	18.7904	34.3234	24.8442	39.0874	17.4282	32.7517	-0.912304	0.0392023	0.108169	Azin2	5	147120129	147148291	-	2023	protein_coding	antizyme inhibitor 2 [Source:RGD Symbol;Acc:1564776]	-	18	12	20	39	24	42	0.581173	0.37267	0.53289	0.982109	0.711079	1.12152
ENSRNOG00000018205	289.895	261.129	269.642	311.551	344.714	328.52	273.555	328.262	-0.262652	0.0392409	0.108253	Ttl	3	121596791	121624048	+	2004	protein_coding	tubulin tyrosine ligase [Source:RGD Symbol;Acc:621113]	TTL	256	239	287	354	333	353	8.34394	7.49271	7.71947	8.99904	9.95976	9.51545
ENSRNOG00000015622	121.167	85.2219	139.988	92.4093	86.9548	65.1457	115.459	81.5032	0.505513	0.0392817	0.108344	Fbxo4	2	53797954	53811134	-	1993	protein_coding	F-box protein 4 [Source:RGD Symbol;Acc:1307580]	-	107	78	149	105	84	70	3.50675	2.45882	4.02979	2.68394	2.52624	1.89733
ENSRNOG00000015253	345.383	321.221	305.344	288.669	276.392	237.316	323.983	267.459	0.275154	0.0393239	0.108439	Hsf4	19	37226186	37231912	+	1738	protein_coding	heat shock transcription factor 4 [Source:RGD Symbol;Acc:1310808]	HSF_DNA-bind	305	294	325	328	267	255	11.4625	10.6276	10.0795	9.61424	9.20797	7.92579
ENSRNOG00000003075	817.595	817.256	883.149	719.032	720.482	791.985	839.333	743.833	0.175085	0.0393326	0.108441	Tmem39a	11	64723186	64752544	-	2075	protein_coding	transmembrane protein 39a [Source:RGD Symbol;Acc:1306421]	-	722	748	940	817	696	851	22.7273	22.6476	24.4182	20.0583	20.1045	22.1546
ENSRNOG00000017869	5.66201	6.55553	11.2742	19.3619	16.5628	20.4744	7.83059	18.7997	-1.24932	0.0393519	0.108472	Irf8	19	54314865	54336640	+	2853	protein_coding	interferon regulatory factor 8 [Source:RGD Symbol;Acc:1312024]	IRF	5	6	12	22	16	22	0.114471	0.132126	0.226716	0.392836	0.33614	0.416556
ENSRNOG00000008020	6.79442	9.8333	5.63712	0	0	3.72261	7.42161	1.24087	2.56491	0.0394137	1	Pax4	4	55735682	55740627	-	1101	protein_coding	paired box 4 [Source:RGD Symbol;Acc:620433]	PAX	6	9	6	0	0	4	0.355953	0.513564	0.293743	0	0	0.196257
ENSRNOG00000058571	167.596	123.463	131.533	100.33	118.01	96.7878	140.864	105.043	0.423485	0.0394246	0.108651	AABR07024542.1	16	4439102	4446046	+	3784	lincRNA	-	-	148	113	140	114	114	104	2.5547	1.87614	1.99425	1.53477	1.80574	1.48469
ENSRNOG00000002768	0	0	0.93952	8.80088	6.21106	0	0.313173	5.00398	-3.73249	0.039492	1	Tmem114	10	7279920	7295452	+	1449	protein_coding	transmembrane protein 114 [Source:RGD Symbol;Acc:1560593]	-	0	0	1	10	6	0	0	0	0.0371993	0.351579	0.24819	0
ENSRNOG00000056781	253.658	233.814	215.15	217.382	183.226	152.627	234.207	184.412	0.341908	0.0395052	0.108851	Cfap221	13	35953088	36022197	-	2511	protein_coding	cilia and flagella associated protein 221 [Source:MGI Symbol;Acc:MGI:2684947]	-	224	214	229	247	177	164	5.8268	5.35434	4.91578	5.01119	4.22502	3.52817
ENSRNOG00000048718	283.101	301.554	298.767	345.875	348.854	355.509	294.474	350.079	-0.248945	0.0395468	0.108944	Ccdc71	8	117246376	117250280	+	1639	protein_coding	coiled-coil domain containing 71 [Source:RGD Symbol;Acc:1566341]	-	250	276	318	393	337	382	9.963	10.5796	10.4581	12.2153	12.324	12.5903
ENSRNOG00000019143	3325.87	3217.67	3296.77	3203.52	2989.59	2942.72	3280.11	3045.28	0.106815	0.0395616	0.108963	Galnt2	19	57047830	57115132	+	4185	protein_coding	polypeptide N-acetylgalactosaminyltransferase 2 [Source:RGD Symbol;Acc:1310692]	Glycos_transf_2	2937	2945	3509	3640	2888	3162	45.8392	44.2108	45.1951	44.3095	41.3622	40.8149
ENSRNOG00000049491	23.7805	1.09259	0	0	1.03518	1.8613	8.29101	0.965494	3.1058	0.0395826	1	LOC100909630	20	3945601	3952846	+	1742	protein_coding	class II histocompatibility antigen, M beta 1 chain-like [Source:RGD Symbol;Acc:6502739]	C1-set	21	1	0	0	1	2	0.787408	0.0360654	0	0	0.0344076	0.0620204
ENSRNOG00000037718	61.1497	61.185	57.3107	88.0088	79.7086	88.412	59.8818	85.3764	-0.514113	0.0396012	0.10905	Cfap52	10	54470835	54512169	-	2237	protein_coding	cilia and flagella associated protein 52 [Source:RGD Symbol;Acc:1308151]	-	54	56	61	100	77	95	1.57673	1.57275	1.46983	2.27732	2.06313	2.29409
ENSRNOG00000017619	48.6933	43.7036	46.0365	83.6084	52.794	73.5215	46.1444	69.9746	-0.605246	0.0396376	0.109128	Aldh1a1	1	238222521	238264330	+	2205	protein_coding	aldehyde dehydrogenase 1 family, member A1 [Source:RGD Symbol;Acc:2087]	Aldedh	43	40	49	95	51	79	1.27376	1.1397	1.19782	2.19485	1.38632	1.9354
ENSRNOG00000039776	842.507	768.09	874.693	775.358	671.829	738.938	828.43	728.708	0.184559	0.0397138	0.109316	Exoc3	1	31700953	31731815	+	2510	protein_coding	exocyst complex component 3 [Source:RGD Symbol;Acc:621790]	-	744	703	931	881	649	794	19.361	17.5963	19.9931	17.881	15.4979	17.0883
ENSRNOG00000038909	208.362	217.425	262.126	182.178	200.824	165.656	229.304	182.886	0.330684	0.0398909	0.109782	Pou3f3	9	49479023	49482252	+	3097	protein_coding	POU class 3 homeobox 3 [Source:RGD Symbol;Acc:619768]	Pou	184	199	279	207	194	178	3.88066	4.03693	4.85586	3.40502	3.75459	3.10478
ENSRNOG00000000464	1002.18	1000.81	950.794	885.369	767.065	952.057	984.594	868.164	0.179726	0.0400563	0.110215	Rxrb	20	3823042	3829140	+	4209	protein_coding	retinoid X receptor beta [Source:RGD Symbol;Acc:3611]	Hormone_recep	885	916	1012	1006	741	1023	13.7339	13.6727	12.96	12.1761	10.5522	13.1295
ENSRNOG00000006030	1081.44	1184.37	1174.4	1316.61	1285.69	1849.21	1146.74	1483.84	-0.371805	0.0400677	0.110224	Ptprz1	4	49941304	50140762	+	7854	protein_coding	protein tyrosine phosphatase, receptor-type, Z polypeptide 1 [Source:RGD Symbol;Acc:3455]	Y_phosphatase	955	1084	1250	1496	1242	1987	7.94221	8.67116	8.57872	9.70357	9.47835	13.6666
ENSRNOG00000018475	1713.33	1584.25	1752.2	1473.27	1475.13	1633.29	1683.26	1527.23	0.140661	0.0401143	0.110331	Eif4enif1	14	83412968	83455456	+	3625	protein_coding	eukaryotic translation initiation factor 4E nuclear import factor 1 [Source:RGD Symbol;Acc:1560908]	-	1513	1450	1865	1674	1425	1755	27.2621	25.1304	27.7316	23.5255	23.5618	26.153
ENSRNOG00000010520	431.445	414.091	372.989	337.074	349.889	345.272	406.175	344.078	0.237893	0.040214	0.110582	Wrap53	10	56169025	56185857	-	1813	protein_coding	WD repeat containing, antisense to TP53 [Source:RGD Symbol;Acc:1359624]	-	381	379	397	383	338	371	13.7264	13.1335	11.8031	10.762	11.1743	11.0542
ENSRNOG00000056433	7.92682	9.8333	14.0928	4.40044	3.10553	1.8613	10.6176	3.12242	1.76671	0.0402289	1	AC115420.3	4	157457863	157460333	+	384	lincRNA	-	-	7	9	15	5	3	2	1.19068	1.47248	2.10554	0.66333	0.468266	0.281353
ENSRNOG00000010875	182.317	168.259	180.388	161.936	123.186	124.707	176.988	136.61	0.370935	0.0403137	0.110834	LOC691931	2	232214331	232245319	-	715	protein_coding	hypothetical protein LOC691931 [Source:RGD Symbol;Acc:1593351]	-	161	154	192	184	119	134	14.7078	13.5317	14.4743	13.11	9.97569	10.124
ENSRNOG00000018823	8840.67	8952.67	8775.11	9326.29	9253.44	9407.96	8856.15	9329.23	-0.0751975	0.0403285	0.110853	Nisch	16	7254974	7290561	-	4509	protein_coding	nischarin [Source:RGD Symbol;Acc:1306950]	PX	7807	8194	9340	10597	8939	10109	113.092	114.171	111.653	119.727	118.826	121.11
ENSRNOG00000002759	515.243	583.442	528.01	603.74	604.543	658.902	542.232	622.395	-0.199359	0.0403469	0.110881	Lias	14	44507218	44524252	-	1586	protein_coding	lipoic acid synthetase [Source:RGD Symbol;Acc:1307270]	Radical_SAM	455	534	562	686	584	708	18.7386	21.1532	19.1001	22.0349	22.0705	24.1147
ENSRNOG00000055189	3.39721	1.09259	4.6976	0	0	0	3.06247	0	4.14252	0.0403502	1	AABR07010763.1	2	150686471	150689669	+	727	lincRNA	-	-	3	1	5	0	0	0	0.269535	0.0864181	0.370714	0	0	0
ENSRNOG00000054225	0	0	0	3.52035	3.10553	2.79196	0	3.13928	-4.02131	0.0403723	1	U6	3	123643719	123643825	+	107	snRNA	U6 spliceosomal RNA [Source:RFAM;Acc:RF00026]	-	0	0	0	4	3	3	0	0	0	1.90444	1.6805	1.51457
ENSRNOG00000047628	2800.43	2836.36	2802.59	2979.1	2911.95	3217.27	2813.13	3036.1	-0.110331	0.040394	0.110967	Khsrp	9	10013854	10022924	+	2708	protein_coding	KH-type splicing regulatory protein [Source:RGD Symbol;Acc:621828]	KH_1	2473	2596	2983	3385	2813	3457	59.6492	60.2275	59.3756	63.6797	62.262	68.9609
ENSRNOG00000004505	672.647	658.831	570.289	749.835	783.628	656.11	633.922	729.858	-0.204584	0.0403943	0.110967	Nfic	7	11152038	11177664	+	1565	protein_coding	nuclear factor I/C [Source:RGD Symbol;Acc:62016]	MH1	594	603	607	852	757	705	24.7914	24.2071	20.9063	27.7342	28.9924	24.3348
ENSRNOG00000010793	374.825	344.165	353.259	412.761	424.422	418.794	357.417	418.659	-0.228418	0.0404725	0.11115	Spryd3	7	143721088	143738237	-	2414	protein_coding	SPRY domain containing 3 [Source:RGD Symbol;Acc:1561500]	SPRY	331	315	376	469	410	450	8.95611	8.19808	8.39565	9.89752	10.18	10.07
ENSRNOG00000018568	4220.46	4250.17	4112.28	3751.82	4116.89	3864.07	4194.3	3910.93	0.101237	0.040477	0.11115	Rab5c	10	88621925	88645364	-	1875	protein_coding	RAB5C, member RAS oncogene family [Source:RGD Symbol;Acc:1307095]	Ras	3727	3890	4377	4263	3977	4152	129.834	130.343	125.828	115.826	127.132	119.621
ENSRNOG00000012141	326.132	244.74	257.428	344.114	345.749	316.422	276.1	335.428	-0.282769	0.0405114	0.111222	Xrcc3	6	136371555	136379348	-	1050	protein_coding	X-ray repair complementing defective repair in Chinese hamster cells 3 [Source:RGD Symbol;Acc:1306849]	-	288	224	274	391	334	340	17.9156	13.4029	14.0658	18.9705	19.066	17.4921
ENSRNOG00000034234	233595	244839	240030	231031	229499	225853	239488	228794	0.0659091	0.0405247	0.111236	Mt-co1	MT	5323	6867	+	1545	protein_coding	mitochondrially encoded cytochrome c oxidase 1 [Source:RGD Symbol;Acc:621871]	-	206283	224091	255482	262509	221700	242682	8720.95	9112.45	8913.24	8655.79	8600.81	8485.19
ENSRNOG00000013236	791.549	821.627	855.903	735.754	715.307	746.383	823.026	732.481	0.168715	0.0405465	0.111274	Samd8	15	2685511	2731462	-	6058	protein_coding	sterile alpha motif domain containing 8 [Source:RGD Symbol;Acc:1306447]	SAM_1	699	752	911	836	691	802	7.53662	7.7988	8.10574	7.0302	6.83677	7.15151
ENSRNOG00000058439	181.184	5.46294	15.0323	7.92079	15.5276	5.58391	67.2266	9.67745	2.79789	0.0406651	0.111568	Fam50a	X	156392630	156399760	-	1324	protein_coding	family with sequence similarity 50, member A [Source:EntrezGene;Acc:293862]	-	160	5	16	9	15	6	7.89334	0.237258	0.651382	0.346294	0.679056	0.244802
ENSRNOG00000011321	134.756	93.9626	122.138	157.536	139.749	166.587	116.952	154.624	-0.403961	0.0406699	0.111568	Rftn1	9	12740885	12942358	+	2826	protein_coding	raftlin lipid raft linker 1 [Source:RGD Symbol;Acc:1563347]	-	119	86	130	179	135	179	2.75045	1.9119	2.47956	3.2268	2.86328	3.42163
ENSRNOG00000021410	20.3832	31.6851	17.8509	10.5611	6.21106	14.8904	23.3064	10.5542	1.13181	0.0406934	0.11161	Negr1	2	262914327	263650441	+	1721	protein_coding	neuronal growth regulator 1 [Source:RGD Symbol;Acc:708416]	I-set	18	29	19	12	6	16	0.683157	1.05866	0.595081	0.355215	0.208965	0.502217
ENSRNOG00000054978	907.054	898.108	979.919	658.306	698.744	993.937	928.361	783.662	0.24475	0.0407201	0.111661	Hist1h1c	17	43639749	43640387	-	639	protein_coding	histone cluster 1, H1c [Source:MGI Symbol;Acc:MGI:1931526]	-	801	822	1043	748	675	1068	81.8767	80.8183	87.9806	59.6337	63.3148	90.2865
ENSRNOG00000014571	893.466	839.108	848.386	894.17	942.01	1083.28	860.32	973.153	-0.178078	0.0407303	0.111667	Dbndd2	3	160935709	160938467	+	1163	protein_coding	dysbindin (dystrobrevin binding protein 1) domain containing 2 [Source:RGD Symbol;Acc:1559521]	-	789	768	903	1016	910	1164	44.3125	41.4878	41.8516	44.5046	46.899	54.0662
ENSRNOG00000019522	565.069	526.628	598.474	495.49	479.286	494.176	563.39	489.651	0.203155	0.040748	0.111687	Narfl	10	15143713	15153396	+	2694	protein_coding	nuclear prelamin A recognition factor-like [Source:RGD Symbol;Acc:1305982]	Fe_hyd_lg_C	499	482	637	563	463	531	12.0985	11.2406	12.7452	10.6464	10.3011	10.6475
ENSRNOG00000008543	49.8257	60.0924	51.6736	83.6084	62.1106	92.1346	53.8639	79.2845	-0.561266	0.040754	0.111687	Pdlim2	15	51843564	51855325	-	1528	protein_coding	PDZ and LIM domain 2 [Source:RGD Symbol;Acc:1359203]	PDZ	44	55	55	95	60	99	1.88087	2.2614	1.94018	3.16731	2.35359	3.49997
ENSRNOG00000045626	0	4.37036	9.3952	0	1.03518	0	4.58852	0.345059	3.77158	0.0407666	1	Pkd1l2	19	49535792	49623758	-	7359	protein_coding	polycystic kidney disease 1 like 2 [Source:MGI Symbol;Acc:MGI:2664668]	Lectin_C	0	4	10	0	1	0	0	0.0341492	0.0732461	0	0.00814486	0
ENSRNOG00000042717	106.446	92.87	124.017	123.212	133.538	182.408	107.777	146.386	-0.438745	0.040823	0.111832	Ciart	2	197987705	197991574	-	1737	protein_coding	circadian associated repressor of transcription [Source:RGD Symbol;Acc:1566380]	-	94	85	132	140	129	196	3.53474	3.07438	4.09617	4.106	4.45135	6.09549
ENSRNOG00000005374	1646.51	1664.01	1696.77	1942.35	1921.29	1660.28	1669.1	1841.31	-0.141276	0.0408231	0.111832	Lyar	14	77308204	77321977	-	1781	protein_coding	Ly1 antibody reactive [Source:RGD Symbol;Acc:1305352]	-	1454	1523	1806	2207	1856	1784	53.3248	53.7248	54.6585	63.129	62.4621	54.1107
ENSRNOG00000046154	12.4564	8.74071	5.63712	2.64026	3.10553	0.930652	8.94475	2.22548	2.0073	0.0408582	1	AABR07031674.2	18	25363440	25364512	-	957	pseudogene	-	pKID	11	8	6	3	3	1	0.750775	0.525191	0.337943	0.159698	0.187893	0.0564469
ENSRNOG00000037909	1868.46	1917.49	1873.4	2038.28	2134.53	1974.84	1886.45	2049.22	-0.119023	0.0408989	0.112017	Ppm1f	11	88313709	88343627	-	4682	protein_coding	protein phosphatase, Mg2+/Mn2+ dependent, 1F [Source:RGD Symbol;Acc:631363]	PP2C	1650	1755	1994	2316	2062	2122	23.0187	23.5497	22.9561	25.1998	26.3973	24.4831
ENSRNOG00000002181	303.484	305.925	310.981	358.196	348.854	383.429	306.797	363.493	-0.244723	0.0409336	0.11209	Helq	14	10446993	10491190	+	3864	protein_coding	helicase, POLQ-like [Source:RGD Symbol;Acc:1560216]	DEAD	268	280	331	407	337	412	4.5303	4.5526	4.61737	5.36597	5.22751	5.75987
ENSRNOG00000054751	549.215	580.165	541.163	476.128	486.533	492.315	556.848	484.992	0.199015	0.0410383	0.112339	Lmbrd2	2	58534476	58590758	+	3560	protein_coding	Protein Lmbrd2; Similar to RIKEN cDNA 9930036E21 gene (Predicted) [Source:UniProtKB/TrEMBL;Acc:D3ZUP8]	-	485	531	576	541	470	529	8.89858	9.37095	8.7212	7.74173	7.91316	8.02709
ENSRNOG00000051623	1023.69	983.33	885.028	1050.83	1103.5	1074.9	964.016	1076.41	-0.160369	0.0410409	0.112339	Exosc8	2	143925546	143931940	-	1820	protein_coding	Exosome component 8 (Predicted), isoform CRA_c; Protein Exosc8 [Source:UniProtKB/TrEMBL;Acc:D4AE98]	-	904	900	942	1194	1066	1155	32.4434	31.0678	27.8986	33.4213	35.1065	34.2817
ENSRNOG00000038746	167.596	166.073	176.63	159.296	126.291	101.441	170.1	129.01	0.397684	0.04106	0.112369	Bco2	8	54965583	54998864	-	2913	protein_coding	beta-carotene oxygenase 2 [Source:RGD Symbol;Acc:1309022]	RPE65	148	152	188	181	122	109	3.31856	3.27825	3.47873	3.1654	2.51028	2.02134
ENSRNOG00000056554	7.92682	8.74071	3.75808	0.880088	1.03518	1.8613	6.80854	1.25886	2.42718	0.0410715	1	AABR07044794.1	20	20892123	20894849	+	1230	lincRNA	-	-	7	8	4	1	1	2	0.371725	0.408624	0.175291	0.0414177	0.0487301	0.087837
ENSRNOG00000008065	492.595	504.776	532.708	587.899	587.98	577.004	510.026	584.294	-0.194933	0.0410808	0.112404	Wwc1	10	20663541	20818128	-	3679	protein_coding	WW and C2 domain containing 1 [Source:RGD Symbol;Acc:1308329]	WW	435	462	567	668	568	620	7.72304	7.88953	8.30724	9.24991	9.25381	9.10362
ENSRNOG00000054560	280.836	250.203	253.67	201.54	226.704	213.119	261.57	213.788	0.291441	0.0411157	0.112477	Sh2d3c	3	11756384	11793593	+	3262	protein_coding	Protein Sh2d3c; Sh2d3c protein [Source:UniProtKB/TrEMBL;Acc:B0BN10]	SH2	248	229	270	229	219	229	4.96588	4.41053	4.46153	3.57637	4.02404	3.79231
ENSRNOG00000025679	944.424	986.608	1099.24	1031.46	1092.11	1358.75	1010.09	1160.78	-0.19953	0.0411599	0.11256	Stk40	5	144114012	144150647	+	3467	protein_coding	serine/threonine kinase 40 [Source:RGD Symbol;Acc:727884]	Pkinase	834	903	1170	1172	1055	1460	15.7123	16.3634	18.1901	17.2212	18.239	22.7484
ENSRNOG00000023650	1562.72	1575.51	1579.33	1732.01	1655.25	1751.49	1572.52	1712.92	-0.12371	0.0411625	0.11256	Cops4	14	10718844	10749120	-	1639	protein_coding	COP9 signalosome subunit 4 [Source:RGD Symbol;Acc:1302952]	-	1380	1442	1681	1968	1599	1882	54.9957	55.2746	55.2831	61.1698	58.4752	62.0288
ENSRNOG00000052695	12.4564	17.4814	10.3347	3.52035	5.17588	5.58391	13.4242	4.76005	1.49726	0.0412137	0.112678	AABR07037708.1	X	28686163	28698844	-	2071	lincRNA	-	-	11	16	11	4	5	6	0.34693	0.485377	0.286297	0.0983945	0.144708	0.156503
ENSRNOG00000015215	642.072	773.553	747.858	629.263	623.176	642.15	721.161	631.53	0.192377	0.0412688	0.112788	Cript	6	10594122	10602085	+	1430	protein_coding	cysteine-rich PDZ-binding protein [Source:RGD Symbol;Acc:621545]	-	567	708	796	715	602	690	25.8986	31.1054	30.0041	25.4719	25.2326	26.0655
ENSRNOG00000059491	7.92682	5.46294	7.51616	13.2013	18.6332	19.5437	6.96864	17.1261	-1.29334	0.0412704	0.112788	Fgd4	11	88699222	88796677	+	4864	protein_coding	FYVE, RhoGEF and PH domain containing 4 [Source:MGI Symbol;Acc:MGI:2183747]	RhoGEF	7	5	8	15	18	21	0.0940012	0.0645826	0.0886543	0.157104	0.22181	0.233227
ENSRNOG00000017477	74.7386	74.296	98.6496	135.534	77.6382	142.39	82.5614	118.521	-0.521487	0.0412823	0.112798	Mmp23	5	173078590	173081839	-	1863	protein_coding	matrix metallopeptidase 23 [Source:RGD Symbol;Acc:620201]	ShTK	66	68	105	154	75	153	2.31398	2.29316	3.03795	4.21113	2.41296	4.4364
ENSRNOG00000015797	245.731	319.036	269.642	221.782	238.09	219.634	278.136	226.502	0.297107	0.0413513	0.112964	Neurl2	3	161296304	161299024	-	1456	protein_coding	neuralized E3 ubiquitin protein ligase 2 [Source:RGD Symbol;Acc:1306409]	SOCS_box	217	292	287	252	230	236	9.73481	12.5997	10.6249	8.81718	9.46823	8.75594
ENSRNOG00000061484	95.1218	102.703	111.803	66.8867	77.6382	80.0361	103.209	74.8537	0.467008	0.0413629	0.112965	Adamts2	10	36098051	36304409	+	6558	protein_coding	Protein Adamts2; Similar to A disintegrin-like and metalloprotease (Reprolysin type) with thrombospondin type 1 motif, 2 (Predicted) [Source:UniProtKB/TrEMBL;Acc:D3ZTE7]	TSP_1	84	94	119	76	75	86	0.836636	0.900524	0.978091	0.590382	0.685476	0.708401
ENSRNOG00000060729	150.61	194.481	184.146	199.78	222.563	246.623	176.412	222.989	-0.335755	0.0413732	0.112965	Qtrtd1	11	61761613	61777942	+	1251	protein_coding	queuine tRNA-ribosyltransferase domain containing 1 [Source:MGI Symbol;Acc:MGI:1922194]	TGT	133	178	196	227	215	265	6.94422	8.93926	8.44505	9.24399	10.3011	11.443
ENSRNOG00000058337	21.5156	13.1111	17.8509	6.16062	6.21106	9.30652	17.4925	7.22607	1.27345	0.0413765	0.112965	Plcb2	3	110498114	110517163	-	3552	protein_coding	phospholipase C, beta 2 [Source:RGD Symbol;Acc:621004]	-	19	12	19	7	6	10	0.349389	0.21225	0.288326	0.100396	0.101247	0.152083
ENSRNOG00000013386	2751.74	2815.6	2735.88	2991.42	2956.46	2951.1	2767.74	2966.33	-0.100196	0.0414462	0.113133	Psmb5	15	33259043	33263659	-	873	protein_coding	proteasome (prosome, macropain) subunit, beta type 5 [Source:RGD Symbol;Acc:61879]	Proteasome	2430	2577	2912	3399	2856	3171	181.811	185.455	179.796	198.348	196.086	196.216
ENSRNOG00000046639	176.655	191.203	132.472	270.187	225.668	163.795	166.777	219.883	-0.402949	0.0414765	0.113193	Itgae	10	59539405	59711874	+	3953	protein_coding	integrin, alpha E [Source:RGD Symbol;Acc:621644]	VWA	156	175	141	307	218	176	2.57767	2.78132	1.92263	3.95642	3.30546	2.40513
ENSRNOG00000019645	21.5156	43.7036	23.488	48.4048	61.0754	40.9487	29.5691	50.143	-0.762692	0.0415262	0.113306	Osbp2	14	83943977	84106997	-	3952	protein_coding	oxysterol binding protein 2 [Source:RGD Symbol;Acc:1310505]	PH	19	40	25	55	59	44	0.314026	0.63589	0.340978	0.708984	0.894823	0.601434
ENSRNOG00000000417	4457.14	4502.56	4578.28	4249.95	4155.2	4315.43	4512.66	4240.19	0.0898772	0.0415924	0.113464	Numa1	1	167051209	167091453	+	7675	protein_coding	nuclear mitotic apparatus protein 1 [Source:RGD Symbol;Acc:1308777]	-	3936	4121	4873	4829	4014	4637	33.497	33.7336	34.2233	32.0531	31.3474	32.6371
ENSRNOG00000000536	15.8536	48.0739	33.8227	62.4863	53.8292	49.3246	32.5834	55.2133	-0.758241	0.0416747	0.113664	Mdga1	20	8515142	8574082	-	3453	protein_coding	MAM domain containing glycosylphosphatidylinositol anchor 1 [Source:RGD Symbol;Acc:1307031]	-	14	44	36	71	52	53	0.264826	0.800562	0.561965	1.0475	0.902628	0.829147
ENSRNOG00000010495	699.825	800.868	777.922	610.781	567.276	772.441	759.538	650.166	0.223962	0.0416821	0.113664	Ttc17	3	83198821	83306781	-	4716	protein_coding	tetratricopeptide repeat domain 17 [Source:RGD Symbol;Acc:1305410]	-	618	733	828	694	548	830	8.55941	9.76493	9.46368	7.49681	6.96481	9.50729
ENSRNOG00000012739	435.975	427.202	432.179	352.915	389.226	367.608	431.785	369.916	0.224228	0.0416981	0.113685	Brf2	16	69089955	69094674	+	1843	protein_coding	BRF2, RNA polymerase III transcription initiation factor 50 subunit [Source:RGD Symbol;Acc:1308817]	TFIIB_Zn_Ribbon	385	391	460	401	376	395	13.6447	13.3288	13.4535	11.0843	12.2283	11.5777
ENSRNOG00000054553	0	3.27777	1.87904	5.28053	7.24623	12.0985	1.71894	8.20841	-2.24212	0.0417665	1	AABR07071210.2	8	104913267	104914748	+	1376	lincRNA	-	-	0	3	2	6	7	13	0	0.136975	0.0783457	0.222138	0.304917	0.510361
ENSRNOG00000007675	175.522	193.388	186.964	155.776	145.96	136.806	185.292	146.18	0.34193	0.0417784	0.113882	Gpr63	5	39329423	39370900	+	2417	protein_coding	G protein-coupled receptor 63 [Source:RGD Symbol;Acc:1306460]	7tm_1	155	177	199	177	141	147	4.18875	4.60082	4.43793	3.73067	3.49659	3.28544
ENSRNOG00000019697	986.323	1049.98	971.463	1145.87	1120.06	1071.18	1002.59	1112.37	-0.150506	0.041865	0.114081	Ankrd28	16	7818667	7928518	-	3633	protein_coding	ankyrin repeat domain 28 [Source:RGD Symbol;Acc:1559931]	-	871	961	1034	1302	1082	1151	15.6596	16.6187	15.3412	18.2573	17.8511	17.1144
ENSRNOG00000050262	26.0453	15.2962	24.4275	11.4411	11.3869	7.44522	21.923	10.0911	1.12173	0.041868	0.114081	Gm13547	3	8322701	8325080	+	489	protein_coding	predicted gene 13547 [Source:MGI Symbol;Acc:MGI:3650473]	-	23	14	26	13	11	8	3.07219	1.7987	2.86595	1.35433	1.3483	0.883758
ENSRNOG00000005303	235.54	246.925	259.307	212.981	172.874	213.119	247.257	199.658	0.307135	0.0419244	0.114212	Tbc1d25	X	15064594	15088589	+	2496	protein_coding	TBC1 domain family, member 25 [Source:RGD Symbol;Acc:1559711]	TBC	208	226	276	242	167	229	5.44312	5.68857	5.9603	4.93926	4.01027	4.95614
ENSRNOG00000058166	95.1218	107.074	103.347	77.4478	57.9699	82.8281	101.848	72.7486	0.482211	0.041995	0.114371	Vps13b	7	74350479	74406295	+	1101	protein_coding	vacuolar protein sorting 13B (yeast) [Source:MGI Symbol;Acc:MGI:1916380]	-	84	98	110	88	56	89	4.98334	5.59214	5.38529	4.0718	3.04862	4.36672
ENSRNOG00000007968	1865.07	1963.38	2046.27	2253.03	2130.39	2032.54	1958.24	2138.65	-0.12664	0.0419995	0.114371	RGD1305350	5	164751440	164757680	+	2727	protein_coding	similar to RIKEN cDNA 2510039O18 [Source:RGD Symbol;Acc:1305350]	-	1647	1797	2178	2560	2058	2184	39.4491	41.4002	43.0503	47.824	45.2337	43.2633
ENSRNOG00000010549	927.438	913.404	838.991	989.219	1002.05	993.937	893.278	995.069	-0.15691	0.0420264	0.114414	Tspo	7	124460358	124470609	+	839	protein_coding	translocator protein [Source:RGD Symbol;Acc:2228]	-	819	836	893	1124	968	1068	63.7604	62.6013	57.3711	68.2488	69.1537	68.7641
ENSRNOG00000032605	1003.31	1088.22	970.524	1217.16	1055.88	1149.36	1020.68	1140.8	-0.162254	0.0420318	0.114414	Rpl32	6	145777318	145777767	-	450	protein_coding	ribosomal protein L32 [Source:RGD Symbol;Acc:621203]	-	886	996	1033	1383	1020	1235	128.603	139.055	123.735	156.567	135.859	148.254
ENSRNOG00000032922	731.532	650.09	638.873	852.805	775.347	690.544	673.499	772.899	-0.200192	0.0420492	0.114438	Dclk1	2	144646308	144939389	+	12800	protein_coding	doublecortin-like kinase 1 [Source:RGD Symbol;Acc:68437]	Pkinase	646	595	680	969	749	742	3.29649	2.92042	2.86354	3.8566	3.50731	3.13146
ENSRNOG00000058366	5.66201	4.37036	5.63712	0.880088	1.03518	0	5.22316	0.638421	3.04719	0.0420884	1	SNORA44	19	2456771	2456899	+	129	snoRNA	Small nucleolar RNA SNORA44 [Source:RFAM;Acc:RF00405]	-	5	4	6	1	1	0	2.53168	1.94809	2.50706	0.394913	0.464636	0
ENSRNOG00000018322	2303.31	2417.9	2438.05	2172.94	2226.66	2234.5	2386.42	2211.37	0.110519	0.0421282	0.11463	Picalm	1	154377447	154457290	+	2278	protein_coding	phosphatidylinositol binding clathrin assembly protein [Source:RGD Symbol;Acc:621054]	-	2034	2213	2595	2469	2151	2401	58.3212	61.0333	61.4027	55.2151	56.5964	56.9365
ENSRNOG00000057556	517.508	576.887	528.01	462.046	506.201	431.823	540.802	466.69	0.213594	0.0421397	0.114639	Pdzrn3	4	133717139	133951264	-	4109	protein_coding	PDZ domain containing RING finger 3 [Source:RGD Symbol;Acc:1305250]	PDZ	457	528	562	525	489	464	7.26455	8.07303	7.37231	6.50899	7.13304	6.10006
ENSRNOG00000010065	193.641	170.444	190.723	250.825	200.824	240.108	184.936	230.586	-0.320017	0.0422221	0.11484	Dgkh	15	60803098	60959769	-	4017	protein_coding	diacylglycerol kinase, eta [Source:RGD Symbol;Acc:1561955]	SAM_2	171	156	203	285	194	258	2.7805	2.43984	2.72394	3.61438	2.89469	3.46953
ENSRNOG00000019458	28.3101	27.3147	25.367	42.2442	38.3015	53.9778	26.9973	44.8412	-0.735467	0.0422835	0.114985	Shpk	10	59765171	59789731	+	2992	protein_coding	sedoheptulokinase [Source:RGD Symbol;Acc:1308004]	FGGY_N	25	25	27	48	37	58	0.545767	0.524949	0.486414	0.817279	0.741212	1.04717
ENSRNOG00000046308	415.592	76.4812	62.0083	49.2849	45.5477	67.9376	184.694	54.2568	1.76633	0.0423623	0.115176	LOC100910308	14	33968759	33977277	-	1083	protein_coding	multifunctional protein ADE2-like [Source:RGD Symbol;Acc:6499293]	-	367	70	66	56	44	73	22.1343	4.06077	3.28488	2.63421	2.43515	3.64122
ENSRNOG00000000461	55.4877	332.147	53.5526	47.5248	43.4774	40.0181	147.062	43.6734	1.75105	0.0424014	0.11526	Brd2	20	5262120	5269337	+	3756	protein_coding	bromodomain containing 2 [Source:RGD Symbol;Acc:1303324]	Bromodomain	49	304	57	54	42	43	0.852117	5.08495	0.817999	0.732418	0.670233	0.618437
ENSRNOG00000013869	107.578	73.2034	82.6777	150.495	107.658	107.025	87.8198	121.726	-0.475892	0.0424373	0.115318	Kcnj4	7	120717375	120744602	-	2659	protein_coding	potassium channel, inwardly rectifying subfamily J, member 4 [Source:RGD Symbol;Acc:621436]	-	95	67	88	171	104	115	2.33364	1.58305	1.78389	3.27619	2.34432	2.33632
ENSRNOG00000004925	3289.63	3511.58	3482.8	3603.96	3709.04	3703.07	3428	3672.02	-0.098722	0.0424397	0.115318	Ppp1r12a	7	51404919	51515373	-	5748	protein_coding	protein phosphatase 1, regulatory subunit 12A [Source:RGD Symbol;Acc:620013]	-	2905	3214	3707	4095	3583	3979	33.011	35.1292	34.7624	36.2934	37.3622	37.3947
ENSRNOG00000035513	49.8257	24.037	25.367	18.4819	6.21106	23.2663	33.0766	15.9864	1.03378	0.0425214	0.115517	Mir3120	13	80130909	80131025	-	117	miRNA	microRNA mir-3120 [Source:RGD Symbol;Acc:4888566]	-	44	22	27	21	6	25	24.5638	11.8134	12.4389	9.14375	3.07374	11.5427
ENSRNOG00000031855	41.8989	40.4258	62.9478	56.3256	84.8844	81.8974	48.4242	74.3692	-0.608667	0.04254	0.115545	Actr3b	4	5644260	5672708	+	1126	protein_coding	ARP3 actin-related protein 3 homolog B (yeast) [Source:RGD Symbol;Acc:1565759]	Actin	37	37	67	64	82	88	2.14631	2.06444	3.2073	2.89556	4.36493	4.22179
ENSRNOG00000009166	1585.36	1726.29	1762.54	1782.18	1826.05	1959.95	1691.4	1856.06	-0.133191	0.0425666	0.115594	LOC100909476	6	127302201	127319362	-	2820	protein_coding	ATP-dependent RNA helicase DDX24-like [Source:RGD Symbol;Acc:6503178]	DEAD	1400	1580	1876	2025	1764	2106	32.4271	35.2003	35.8581	36.5819	37.4931	40.3424
ENSRNOG00000026111	16.986	15.2962	17.8509	7.92079	7.24623	5.58391	16.7111	6.91698	1.27314	0.0426094	0.115688	Morn5	3	15379109	15407252	+	1107	protein_coding	MORN repeat containing 5 [Source:RGD Symbol;Acc:1307739]	-	15	14	19	9	7	6	0.88506	0.794547	0.925144	0.414177	0.379012	0.29279
ENSRNOG00000017493	1098.43	1183.27	1284.32	1052.59	1021.72	1121.44	1188.68	1065.25	0.159208	0.0426194	0.115692	Pias2	18	73378662	73524956	+	1861	protein_coding	protein inhibitor of activated STAT, 2 [Source:RGD Symbol;Acc:71056]	zf-MIZ	970	1083	1367	1196	987	1205	34.0451	36.5613	39.5937	32.7398	31.7887	34.9778
ENSRNOG00000026857	591.114	646.813	591.897	690.869	653.196	738.938	609.941	694.334	-0.188053	0.0427773	0.116098	Kif7	1	141434625	141451075	-	4026	protein_coding	kinesin family member 7 [Source:RGD Symbol;Acc:1310310]	Kinesin	522	592	630	785	631	794	8.46887	9.23819	8.43471	9.93314	9.39416	10.6537
ENSRNOG00000020225	1481.18	1383.22	1502.29	1326.29	1284.65	1364.34	1455.56	1325.09	0.135565	0.0428141	0.116165	Dlgap4	3	152752091	152846118	+	3320	protein_coding	discs, large (Drosophila) homolog-associated protein 4 [Source:RGD Symbol;Acc:708350]	-	1308	1266	1599	1507	1241	1466	25.7335	23.9571	25.9606	23.1242	22.4045	23.8533
ENSRNOG00000013825	485.801	494.943	489.49	599.34	565.206	525.819	490.078	563.455	-0.201637	0.0428191	0.116165	Rap1gap	5	156026911	156074395	+	3331	protein_coding	Rap1 GTPase-activating protein [Source:RGD Symbol;Acc:1309908]	-	429	453	521	681	546	565	8.41224	8.54403	8.43076	10.4151	9.82472	9.16276
ENSRNOG00000004155	67.9442	53.5368	59.1897	102.97	75.5678	80.9668	60.2236	86.5016	-0.526356	0.0428291	0.11617	Samd14	10	82823918	82833867	+	1248	protein_coding	sterile alpha motif domain containing 14 [Source:RGD Symbol;Acc:1306138]	SAM_2	60	49	63	117	73	87	3.14026	2.46672	2.72101	4.77598	3.50599	3.7658
ENSRNOG00000006393	518.64	580.165	585.321	631.903	611.789	686.821	561.375	643.505	-0.196277	0.0428395	0.116175	Sirt6	7	10937599	10943063	+	1666	protein_coding	sirtuin 6 [Source:RGD Symbol;Acc:1305216]	SIR2	458	531	623	718	591	738	17.9564	20.0244	20.1566	21.9553	21.2625	23.9295
ENSRNOG00000055251	57.7525	56.8146	73.2825	89.769	89.0251	88.412	62.6166	89.0687	-0.503669	0.0428812	0.116265	Prtg	8	79489790	79593806	+	5308	protein_coding	protogenin [Source:RGD Symbol;Acc:1307157]	I-set	51	52	78	102	86	95	0.627579	0.615476	0.792077	0.978949	0.971113	0.966819
ENSRNOG00000022354	240.069	273.147	237.699	284.268	338.503	289.433	250.305	304.068	-0.279755	0.0429064	0.11631	Pusl1	5	173336034	173340026	-	2037	protein_coding	pseudouridylate synthase-like 1 [Source:RGD Symbol;Acc:1559560]	-	212	250	253	323	327	311	6.79788	7.7106	6.69473	8.07797	9.62186	8.24749
ENSRNOG00000019169	1902.44	1868.33	1739.05	1745.21	1661.46	1633.29	1836.6	1679.99	0.12739	0.0429242	0.116326	RGD1562218	19	57600239	57614558	-	4016	protein_coding	similar to RIKEN cDNA 0610039J04 [Source:RGD Symbol;Acc:1562218]	-	1680	1710	1851	1983	1605	1755	27.324	26.7511	24.8437	25.1547	23.9543	23.6067
ENSRNOG00000030616	9.05922	4.37036	7.51616	22.0022	16.5628	13.0291	6.98191	17.1981	-1.30242	0.0429293	0.116326	Slc25a45	1	221236773	221244563	+	2466	protein_coding	solute carrier family 25, member 45 [Source:RGD Symbol;Acc:1589953]	Mito_carr	8	4	8	25	16	14	0.211897	0.101907	0.174864	0.516461	0.388892	0.306681
ENSRNOG00000002512	370.296	304.832	347.622	312.431	217.387	298.739	340.917	276.186	0.300656	0.0429895	0.116445	Gpatch2	13	105684420	105815606	+	1706	protein_coding	G patch domain containing 2 [Source:RGD Symbol;Acc:1308865]	-	327	279	370	355	210	321	12.5198	10.2746	11.6903	10.6008	7.37807	10.1643
ENSRNOG00000019799	2345.21	2461.6	2389.2	2333.11	2220.45	2062.33	2398.67	2205.3	0.121089	0.0429901	0.116445	Pcdhgc3	18	30913842	30969361	+	5288	protein_coding	protocadherin gamma subfamily C, 3 [Source:EntrezGene;Acc:116782]	Cadherin	2071	2253	2543	2651	2145	2216	25.581	26.7676	25.9214	25.5393	24.313	22.6376
ENSRNOG00000025388	1346.43	1529.62	1497.59	1695.93	1661.46	1489.97	1457.88	1615.79	-0.147726	0.043026	0.11652	Mrpl33	6	26130488	26138414	-	236	protein_coding	mitochondrial ribosomal protein L33 [Source:RGD Symbol;Acc:2322809]	-	1189	1400	1594	1927	1605	1601	329.078	372.696	364.066	415.969	407.629	366.464
ENSRNOG00000053725	1621.6	1532.9	1583.09	1459.19	1417.16	1462.05	1579.2	1446.13	0.126624	0.0430534	0.116571	Usf2	1	89371794	89382463	-	1639	protein_coding	upstream transcription factor 2, c-fos interacting [Source:EntrezGene;Acc:81817]	-	1432	1403	1685	1658	1369	1571	57.068	53.7796	55.4146	51.5343	50.0641	51.7785
ENSRNOG00000008704	472.212	521.165	509.22	455.006	438.915	401.111	500.865	431.677	0.214895	0.043083	0.116628	Nlk	10	65840052	65963932	-	4746	protein_coding	nemo like kinase [Source:RGD Symbol;Acc:1561602]	-	417	477	542	517	424	431	5.73901	6.31436	6.15567	5.5495	5.35476	4.90571
ENSRNOG00000046109	1921.69	1813.7	1689.26	2121.89	2249.44	1727.29	1808.21	2032.87	-0.169195	0.043153	0.116795	LOC689574	4	62780596	62790422	+	759	protein_coding	hypothetical protein LOC689574 [Source:RGD Symbol;Acc:1591053]	-	1697	1660	1798	2411	2173	1856	146.039	137.406	127.688	161.825	171.601	132.096
ENSRNOG00000020985	23.7805	27.3147	36.6413	18.4819	13.4573	13.9598	29.2455	15.2996	0.935785	0.0432038	0.116909	Atp4a	1	89162639	89175811	+	3470	protein_coding	ATPase, H+/K+ exchanging, alpha polypeptide [Source:RGD Symbol;Acc:2177]	E1-E2_ATPase	21	25	39	21	13	15	0.395293	0.452636	0.605813	0.308305	0.224552	0.233515
ENSRNOG00000052894	544.686	617.313	673.636	517.492	523.799	550.946	611.878	530.746	0.207292	0.0432501	0.117011	Epg5	18	74299931	74395547	+	8057	protein_coding	ectopic P-granules autophagy protein 5 homolog (C. elegans) [Source:MGI Symbol;Acc:MGI:1918673]	-	481	565	717	588	506	592	3.89943	4.40569	4.79678	3.71787	3.76426	3.96918
ENSRNOG00000029590	2.26481	3.27777	6.57664	0	0	0.930652	4.03974	0.310217	3.58418	0.0433041	1	Spatc1	7	117326279	117349957	+	1582	protein_coding	spermatogenesis and centriole associated 1 [Source:RGD Symbol;Acc:1565316]	-	2	3	7	0	0	1	0.0825757	0.119139	0.238504	0	0	0.0341465
ENSRNOG00000008885	113.24	119.092	98.6496	88.8889	72.4623	80.0361	110.327	80.4624	0.450682	0.0433404	0.117232	Chst11	7	26645422	26859716	-	2208	protein_coding	carbohydrate (chondroitin 4) sulfotransferase 11 [Source:RGD Symbol;Acc:1308400]	-	100	109	105	101	70	86	2.95822	3.10146	2.56327	2.33031	1.90021	2.10403
ENSRNOG00000012641	1302.26	1474.99	1357.61	1269.97	1282.58	1186.58	1378.29	1246.38	0.145328	0.0434034	0.11738	Sfr1	1	267483145	267509350	+	1522	protein_coding	SWI5-dependent recombination repair 1 [Source:RGD Symbol;Acc:1305481]	-	1150	1350	1445	1443	1239	1275	49.3528	55.726	51.1749	48.2995	48.7932	45.2531
ENSRNOG00000009085	247.996	232.721	235.819	286.909	308.482	270.82	238.846	288.737	-0.273215	0.0434836	0.117573	Prkag2	4	6559545	6799632	+	3149	protein_coding	protein kinase, AMP-activated, gamma 2 non-catalytic subunit [Source:RGD Symbol;Acc:727782]	CBS	219	213	251	326	298	291	4.54256	4.24958	4.2964	5.27395	5.67213	4.99198
ENSRNOG00000008040	1985.1	1710.99	1832.06	2125.41	2062.07	1895.74	1842.72	2027.74	-0.138385	0.0435438	0.117713	Fam64a	10	58613674	58618514	+	1436	protein_coding	family with sequence similarity 64, member A [Source:RGD Symbol;Acc:1308747]	-	1753	1566	1950	2415	1992	2037	79.7364	68.5135	73.1954	85.6749	83.1452	76.6283
ENSRNOG00000016260	469.947	397.702	463.183	571.177	550.714	448.574	443.611	523.488	-0.23832	0.0435562	0.117723	Polr3g	2	9537642	9578310	-	3332	protein_coding	polymerase (RNA) III (DNA directed) polypeptide G [Source:RGD Symbol;Acc:1593792]	-	415	364	493	649	532	482	8.13527	6.86334	7.97527	9.92271	9.56993	7.81438
ENSRNOG00000009819	1543.46	1789.66	1671.41	1528.71	1465.81	1552.33	1668.18	1515.62	0.138281	0.043572	0.117743	Vezf1	10	75365822	75381555	+	3988	protein_coding	vascular endothelial zinc finger 1 [Source:RGD Symbol;Acc:1308058]	-	1363	1638	1779	1737	1416	1668	22.3239	25.8046	24.045	22.1889	21.2819	22.594
ENSRNOG00000051924	23.7805	27.3147	25.367	14.9615	12.4221	11.1678	25.4874	12.8505	0.985807	0.0435812	0.117745	AABR07017266.1	15	20231995	20233089	+	365	lincRNA	-	-	21	25	27	17	12	12	3.75799	4.30315	3.98726	2.37272	1.97056	1.77599
ENSRNOG00000004410	27.1777	15.2962	30.0646	56.3256	27.9498	44.6713	24.1795	42.9822	-0.830179	0.0436278	0.117847	Pax6	3	95707386	95728624	+	2494	protein_coding	paired box 6 [Source:RGD Symbol;Acc:3258]	PAX	24	14	32	64	27	48	0.628556	0.352672	0.691603	1.3073	0.648888	1.03967
ENSRNOG00000019933	3158.27	3134.64	3250.74	3360.18	3402.62	3440.62	3181.22	3401.14	-0.0960476	0.0436433	0.117866	Ubqln4	2	187915753	187931008	+	3314	protein_coding	ubiquilin 4 [Source:RGD Symbol;Acc:1308273]	ubiquitin	2789	2869	3460	3818	3287	3697	54.9699	54.3897	56.2765	58.6914	59.4497	60.2628
ENSRNOG00000011032	462.02	458.887	412.449	363.476	398.543	378.775	444.452	380.265	0.224481	0.0439653	0.118696	Lhfpl2	2	23770721	23852021	+	4241	protein_coding	lipoma HMGIC fusion partner-like 2 [Source:RGD Symbol;Acc:1309869]	-	408	420	439	413	385	407	6.28378	6.22186	5.57956	4.96104	5.4412	5.18416
ENSRNOG00000020723	759.842	772.46	874.693	680.308	709.096	738.938	802.332	709.447	0.179436	0.043968	0.118696	Pten	1	251421596	251487832	+	1628	protein_coding	phosphatase and tensin homolog [Source:RGD Symbol;Acc:61995]	DSPc	671	707	931	773	685	794	26.9214	27.2837	30.8247	24.1889	25.2196	26.3462
ENSRNOG00000000635	144.948	173.722	181.327	130.253	111.799	143.32	166.665	128.458	0.375822	0.0440072	0.11877	Arid5b	20	21564975	21880715	+	3571	processed_transcript	AT rich interactive domain 5B (Mrf1 like) [Source:RGD Symbol;Acc:1311735]	ARID	128	159	193	148	108	154	2.34126	2.79735	2.9132	2.11136	1.81274	2.32961
ENSRNOG00000046414	1.1324	0	0	0	13.4573	1.8613	0.377468	5.1062	-3.7475	0.0440113	1	Vwa5a	3	158997834	159021582	+	3785	protein_coding	von Willebrand factor A domain containing 5A [Source:RGD Symbol;Acc:735145]	-	1	0	0	0	13	2	0.0172569	0	0	0	0.205864	0.0285441
ENSRNOG00000033335	433.71	441.406	441.574	490.209	511.377	515.581	438.897	505.722	-0.203897	0.0440124	0.11877	Cenpi	X	105147153	105198797	+	3333	protein_coding	centromere protein I [Source:RGD Symbol;Acc:2631]	-	383	404	470	557	494	554	7.50572	7.61527	7.60092	8.51355	8.8837	8.97898
ENSRNOG00000016150	2318.03	2027.84	2114.86	2353.36	2452.33	2248.46	2153.58	2351.38	-0.126898	0.0440288	0.118791	Ifrd2	8	116343096	116348314	+	1956	protein_coding	interferon-related developmental regulator 2 [Source:RGD Symbol;Acc:1310222]	-	2047	1856	2251	2674	2369	2416	68.3562	59.614	62.0312	69.6439	72.5936	66.7238
ENSRNOG00000005818	107.578	134.388	124.017	74.8075	70.392	117.262	121.994	87.4872	0.478739	0.0440693	0.118876	RGD1563349	4	21584369	21668570	-	2874	protein_coding	similar to RIKEN cDNA 9330182L06 [Source:RGD Symbol;Acc:1563349]	-	95	123	132	85	68	126	2.15907	2.68879	2.47566	1.50669	1.41816	2.3683
ENSRNOG00000002549	169.86	154.055	172.872	194.499	240.161	192.645	165.596	209.102	-0.333409	0.0440997	0.118935	Htr5b	13	37479758	37492680	-	2218	protein_coding	5-hydroxytryptamine (serotonin) receptor 5B [Source:RGD Symbol;Acc:62388]	7tm_1	150	141	184	221	232	207	4.41732	3.99389	4.47157	5.076	6.26944	5.04152
ENSRNOG00000009857	3769.77	3648.15	3824.79	4102.09	4138.63	3815.67	3747.57	4018.8	-0.100464	0.0441387	0.118995	Ftsj3	10	94439077	94445503	-	2853	protein_coding	FtsJ homolog 3 (E. coli) [Source:RGD Symbol;Acc:1307110]	-	3329	3339	4071	4661	3998	4100	76.2151	73.5282	76.9136	83.2277	83.993	77.6309
ENSRNOG00000000480	303.484	268.777	263.066	230.583	242.231	214.05	278.442	228.955	0.281632	0.0441448	0.118995	Phf1	20	5526961	5531939	+	2352	protein_coding	PHD finger protein 1 [Source:RGD Symbol;Acc:1303205]	PHD	268	246	280	262	234	230	7.44263	6.57108	6.41689	5.67485	5.96322	5.28254
ENSRNOG00000002593	123.432	101.611	123.077	95.9296	71.4271	87.4813	116.04	84.946	0.447301	0.044148	0.118995	Esrrg	13	106463368	106683436	+	5330	protein_coding	estrogen-related receptor gamma [Source:RGD Symbol;Acc:1303236]	Hormone_recep	109	93	131	109	69	94	1.33576	1.09621	1.32479	1.04181	0.775933	0.952693
ENSRNOG00000030705	4911.23	4770.24	4675.05	4925.85	5253.52	5119.52	4785.51	5099.63	-0.0917157	0.0441981	0.119107	Cpsf1	7	117661661	117672373	-	4652	protein_coding	cleavage and polyadenylation specific factor 1, 160kDa [Source:RGD Symbol;Acc:1306406]	-	4337	4366	4976	5597	5075	5501	60.8946	58.9635	57.656	61.2924	65.3881	63.8784
ENSRNOG00000051065	6.79442	0	6.57664	0	0	0.930652	4.45702	0.310217	3.71993	0.044243	1	Rn60_10_0891.3	10	89173843	89208961	+	4704	processed_transcript	-	-	6	0	7	0	0	1	0.083313	0	0.0802111	0	0	0.0114838
ENSRNOG00000025154	106.446	199.944	217.029	213.861	257.759	228.94	174.473	233.52	-0.414898	0.0442455	0.119192	LOC100359574	1	281863918	281864304	+	387	protein_coding	NHP2 non-histone chromosome protein 2-like 1-like [Source:RGD Symbol;Acc:2323620]	-	94	183	231	243	249	246	15.8652	29.7084	32.174	31.9879	38.5648	34.3381
ENSRNOG00000010397	103.049	108.166	108.984	91.5292	67.2864	73.5215	106.733	77.4457	0.459677	0.044247	0.119192	Agbl3	4	62299044	62376533	+	4710	protein_coding	ATP/GTP binding protein-like 3 [Source:RGD Symbol;Acc:1561995]	-	91	99	116	104	65	79	1.26197	1.32055	1.32752	1.12487	0.82717	0.906063
ENSRNOG00000013343	1070.12	1015.01	1073.87	1122.99	1133.52	1249.87	1053	1168.79	-0.150352	0.0442994	0.11931	Myg1	7	143929662	143936864	+	1162	protein_coding	melanocyte proliferating gene 1 [Source:RGD Symbol;Acc:1359237]	-	945	929	1143	1276	1095	1343	53.1196	50.2283	53.0205	55.9417	56.482	62.4342
ENSRNOG00000002036	754.18	803.053	880.33	836.964	994.804	939.028	812.521	923.599	-0.182168	0.0443133	0.119315	Paxbp1	11	31185473	31213787	-	2757	protein_coding	PAX3 and PAX7 binding protein 1 [Source:RGD Symbol;Acc:1584739]	-	666	735	937	951	961	1009	15.7785	16.749	18.3192	17.5725	20.8924	19.77
ENSRNOG00000003549	1766.55	1653.09	1679.86	1572.72	1478.23	1610.96	1699.83	1553.97	0.128519	0.0443188	0.119315	Cnpy2	7	2737765	2742369	+	998	protein_coding	canopy FGF signaling regulator 2 [Source:RGD Symbol;Acc:1589072]	-	1560	1513	1788	1787	1428	1731	102.099	95.2461	96.5696	91.2189	85.763	93.6955
ENSRNOG00000011292	5634.83	8580.1	12880.8	4278.99	4686.24	6684.88	9031.92	5216.7	0.79193	0.0443419	0.119354	Col1a2	4	31534225	31569151	+	4475	protein_coding	collagen, type I, alpha 2 [Source:RGD Symbol;Acc:621351]	Collagen	4976	7853	13710	4862	4527	7183	72.63	110.251	165.138	55.3494	60.6345	86.7092
ENSRNOG00000032042	1218.47	1167.98	1183.79	1156.44	984.452	1063.74	1190.08	1068.21	0.154396	0.04445	0.119621	RGD1560108	1	222672501	222677372	+	4422	protein_coding	similar to RIKEN cDNA 2700081O15 [Source:RGD Symbol;Acc:1560108]	-	1076	1069	1260	1314	951	1143	15.8936	15.1879	15.3587	15.138	12.8903	13.963
ENSRNOG00000004013	258.188	174.814	228.303	313.311	254.653	259.652	220.435	275.872	-0.325192	0.0444931	0.119714	Grip1	7	64672722	64864404	+	4470	protein_coding	glutamate receptor interacting protein 1 [Source:RGD Symbol;Acc:621667]	PDZ	228	160	243	356	246	279	3.33163	2.2488	2.93023	4.05726	3.2986	3.3717
ENSRNOG00000003975	8816.89	8513.45	8461.32	8949.62	9470.83	8902.62	8597.22	9107.69	-0.0831532	0.0445225	0.11977	Pfn1	10	57273005	57275708	-	816	protein_coding	profilin 1 [Source:RGD Symbol;Acc:621825]	-	7786	7792	9006	10169	9149	9566	623.237	599.926	594.902	634.861	672.025	633.275
ENSRNOG00000004011	459.755	514.609	461.304	508.691	616.965	543.501	478.556	556.386	-0.216206	0.0445321	0.119772	Nedd1	7	33543828	33584564	-	3861	protein_coding	neural precursor cell expressed, developmentally down-regulated 1 [Source:RGD Symbol;Acc:1307750]	-	406	471	491	578	596	584	6.86839	7.66408	6.85465	7.62639	9.25228	8.17082
ENSRNOG00000028513	12.4564	10.9259	14.0928	5.28053	4.1407	3.72261	12.4917	4.38128	1.51002	0.0445568	1	RGD1560523	13	30493206	30494392	-	1185	pseudogene	similar to S-adenosylmethionine synthetase gamma form (Methionine adenosyltransferase) [Source:RGD Symbol;Acc:1560523]	-	11	10	15	6	4	4	0.606322	0.530177	0.682302	0.257943	0.202322	0.182345
ENSRNOG00000003887	246.864	232.721	233.94	201.54	169.769	205.674	237.842	192.328	0.303774	0.0445676	0.119844	Lgi2	14	60764409	60796116	+	5983	protein_coding	leucine-rich repeat LGI family, member 2 [Source:RGD Symbol;Acc:1310391]	-	218	213	249	229	164	221	2.37994	2.23666	2.24328	1.94988	1.64296	1.99538
ENSRNOG00000017801	5041.46	5815.85	6314.51	6614.74	7024.7	10800.2	5723.94	8146.56	-0.509151	0.0445949	0.119894	Atf4	7	121480723	121482781	+	1410	protein_coding	activating transcription factor 4 [Source:RGD Symbol;Acc:621863]	bZIP_1	4452	5323	6721	7516	6786	11605	206.236	237.179	256.932	271.555	288.468	444.609
ENSRNOG00000031174	1112.02	1025.94	1028.77	975.138	863.337	989.283	1055.58	942.586	0.161611	0.0446735	0.120082	Arnt	2	196594303	196651179	+	2443	protein_coding	aryl hydrocarbon receptor nuclear translocator [Source:RGD Symbol;Acc:2153]	PAS	982	939	1095	1108	834	1063	26.2553	24.148	24.1598	23.1051	20.4618	23.5051
ENSRNOG00000018452	133.623	163.888	175.69	115.292	102.482	141.459	157.734	119.744	0.398351	0.0447067	0.120148	Unc13a	16	20056765	20097287	-	5193	protein_coding	unc-13 homolog A (C. elegans) [Source:RGD Symbol;Acc:619722]	C2	118	150	187	131	99	152	1.4842	1.81473	1.94101	1.28512	1.14267	1.58117
ENSRNOG00000059072	1.1324	2.18518	5.63712	0	0	0	2.9849	0	4.11144	0.0447246	1	AABR07071662.1	8	126542212	126568144	+	563	lincRNA	-	-	1	2	6	0	0	0	0.116017	0.223183	0.574442	0	0	0
ENSRNOG00000014050	424.651	465.443	421.844	359.956	326.08	420.655	437.313	368.897	0.243692	0.0447567	0.120258	Ptges2	3	11424099	11431402	+	2163	protein_coding	prostaglandin E synthase 2 [Source:RGD Symbol;Acc:1310836]	-	375	426	449	409	315	452	11.3241	12.3735	11.1891	9.63291	8.72883	11.2884
ENSRNOG00000054017	476.741	473.091	492.308	588.779	577.628	499.76	480.714	555.389	-0.207691	0.044789	0.120322	Hist1h4b	17	44522140	44526583	+	1296	protein_coding	histone cluster 1, H4b [Source:EntrezGene;Acc:64627]	-	421	433	524	669	558	537	21.2181	20.9905	21.7936	26.2973	25.8066	22.3832
ENSRNOG00000006999	38.5017	30.5925	39.4598	21.1221	20.7035	20.4744	36.1847	20.7667	0.802329	0.0448347	0.120421	Wdr78	5	122551405	122642202	-	3710	protein_coding	WD repeat domain 78 [Source:RGD Symbol;Acc:1311027]	-	34	28	42	24	20	22	0.598596	0.474158	0.610209	0.329555	0.323116	0.320333
ENSRNOG00000051120	26.0453	32.7777	31.9437	52.8053	48.6533	44.6713	30.2555	48.71	-0.68516	0.0448602	0.120466	Il17d	15	37790141	37807660	+	1252	protein_coding	interleukin 17D [Source:RGD Symbol;Acc:1595926]	-	23	30	34	60	47	48	1.19992	1.50541	1.46379	2.44139	2.25007	2.07104
ENSRNOG00000008746	842.507	818.349	713.096	909.131	893.357	869.229	791.317	890.572	-0.172549	0.0449011	0.120552	Dtd1	3	138770574	138931549	+	1291	protein_coding	D-tyrosyl-tRNA deacylase 1 [Source:RGD Symbol;Acc:1311821]	-	744	749	759	1033	863	934	37.6423	36.4498	31.6898	40.7629	40.067	39.0817
ENSRNOG00000008244	791.549	730.942	712.156	727.833	625.246	596.548	744.882	649.876	0.194875	0.0449634	0.120696	LOC690035	6	93563446	93667675	+	4551	protein_coding	similar to Protein KIAA0586 [Source:RGD Symbol;Acc:1585176]	-	699	669	758	827	604	641	10.0323	9.23545	8.97772	9.25741	7.95486	7.60858
ENSRNOG00000025669	366.898	296.092	357.018	259.626	285.709	302.462	340.002	282.599	0.268012	0.0450114	0.120801	Tmem104	10	103737162	103793214	+	1976	protein_coding	transmembrane protein 104 [Source:RGD Symbol;Acc:1307953]	Aa_trans	324	271	380	295	276	325	10.7099	8.61631	10.3657	7.60547	8.37191	8.88482
ENSRNOG00000006418	571.863	562.683	599.414	658.306	624.211	688.683	577.987	657.067	-0.184832	0.0450627	0.120915	Samhd1	3	153210829	153250641	-	2932	protein_coding	SAM domain and HD domain, 1 [Source:RGD Symbol;Acc:1308369]	HD	505	515	638	748	603	740	11.2501	11.0353	11.729	12.9966	12.3269	13.6339
ENSRNOG00000004403	962.542	970.219	1031.59	1113.31	1104.53	1066.53	988.118	1094.79	-0.146933	0.0450817	0.120916	Slc25a32	7	77987212	78004975	-	2308	protein_coding	solute carrier family 25 (mitochondrial folate carrier) , member 32 [Source:RGD Symbol;Acc:1565789]	Mito_carr	850	888	1098	1265	1067	1146	24.0554	24.1722	25.6431	27.9219	27.7096	26.8226
ENSRNOG00000030247	1218.47	1319.85	1325.66	1445.98	1315.71	1515.1	1287.99	1425.6	-0.146589	0.0450834	0.120916	Ankhd1	18	29386809	29492718	+	8986	protein_coding	ankyrin repeat and KH domain containing 1 [Source:RGD Symbol;Acc:4892133]	KH_1	1076	1208	1411	1643	1271	1628	7.82122	8.44578	8.46378	9.31455	8.47777	9.78679
ENSRNOG00000019971	1147.12	1013.92	1038.17	1201.32	1212.19	1136.33	1066.41	1183.28	-0.150623	0.0450966	0.120916	Kxd1	16	20657099	20666579	+	1191	protein_coding	KxDL motif containing 1 [Source:RGD Symbol;Acc:1562866]	-	1013	928	1105	1365	1171	1221	55.5554	48.9525	50.0097	58.3864	58.9315	55.3804
ENSRNOG00000030633	937.629	957.108	1015.62	1015.62	1073.48	1160.52	970.119	1083.21	-0.157913	0.0450982	0.120916	Lmf2	7	130322020	130326470	-	2714	protein_coding	lipase maturation factor 2 [Source:RGD Symbol;Acc:1306274]	-	828	876	1081	1154	1037	1247	19.9273	20.2784	21.4694	21.6614	22.9019	24.8204
ENSRNOG00000049530	132.491	135.481	148.444	108.251	103.518	107.025	138.805	106.264	0.386477	0.0451207	0.120936	AABR07012054.1	2	184230459	184231269	+	811	protein_coding	RCG62717; Uncharacterized protein [Source:UniProtKB/TrEMBL;Acc:G3V7F8]	-	117	124	158	123	100	115	9.4231	9.60594	10.5012	7.72636	7.39063	7.66001
ENSRNOG00000008924	1593.29	1630.14	1647.92	1539.27	1495.83	1429.48	1623.78	1488.2	0.12597	0.0451232	0.120936	Arhgef12	8	47259404	47393503	-	5187	protein_coding	Rho guanine nucleotide exchange factor (GEF) 12 [Source:RGD Symbol;Acc:1305111]	RhoGEF	1407	1492	1754	1749	1445	1536	17.7177	18.0714	18.2271	17.1777	16.6976	15.9966
ENSRNOG00000032261	177.787	144.222	123.077	179.538	183.226	207.535	148.362	190.1	-0.362263	0.0451615	0.121002	Cyp2d4	7	123599266	123608436	-	1759	protein_coding	cytochrome P450, family 2, subfamily d, polypeptide 4 [Source:RGD Symbol;Acc:620640]	p450	157	132	131	204	177	223	5.82992	4.71462	4.01429	5.9082	6.03128	6.84844
ENSRNOG00000013201	1461.93	1382.12	1367.94	1558.64	1481.34	1565.36	1404	1535.11	-0.129884	0.0451655	0.121002	Tex264	8	115360713	115388266	-	1542	protein_coding	testis expressed 264 [Source:RGD Symbol;Acc:1359353]	-	1291	1265	1456	1771	1431	1682	54.6853	51.5401	50.8956	58.5093	55.6234	58.9242
ENSRNOG00000007160	798.344	758.257	726.249	862.486	843.668	847.824	760.95	851.326	-0.163264	0.0452374	0.121171	Csrp2bp	3	138504214	138549437	+	3780	protein_coding	CSRP2 binding protein [Source:RGD Symbol;Acc:1309538]	Acetyltransf_1	705	694	773	980	815	911	12.1822	11.5347	11.0228	13.2076	12.9231	13.019
ENSRNOG00000008829	364.634	347.443	376.747	422.442	377.839	489.523	362.941	429.935	-0.244936	0.04529	0.121288	Sorbs3	15	51859462	51890832	-	2597	protein_coding	sorbin and SH3 domain containing 3 [Source:RGD Symbol;Acc:628900]	SH3_1	322	318	401	480	365	526	8.09865	7.69297	8.32293	9.41586	8.42409	10.9412
ENSRNOG00000011955	824.389	909.034	963.008	924.093	990.663	1157.73	898.81	1024.16	-0.187041	0.0453211	0.121348	Rplp1	17	9233514	9234766	-	345	protein_coding	ribosomal protein, large, P1 [Source:RGD Symbol;Acc:621774]	-	728	832	1025	1050	957	1244	137.829	151.511	160.143	155.046	166.263	194.784
ENSRNOG00000015325	193.641	211.962	228.303	266.667	257.759	250.345	211.302	258.257	-0.287434	0.0454026	0.121542	Pigf	6	10568614	10592454	-	641	protein_coding	phosphatidylinositol glycan anchor biosynthesis, class F [Source:RGD Symbol;Acc:1584658]	-	171	194	243	303	249	269	17.4248	19.0144	20.4339	24.081	23.2832	22.6697
ENSRNOG00000021006	1169.77	1118.81	1100.18	1161.72	1320.88	1273.13	1129.59	1251.91	-0.147975	0.045417	0.121557	Tmem147	1	89177992	89179825	-	871	protein_coding	transmembrane protein 147 [Source:RGD Symbol;Acc:1304706]	-	1033	1024	1171	1320	1276	1368	77.466	73.862	72.4673	77.2052	87.8081	84.8438
ENSRNOG00000008489	190.244	193.388	177.569	256.986	222.563	214.05	187.067	231.2	-0.308044	0.0454958	0.121745	Ppih	5	138352916	138361702	-	579	protein_coding	peptidylprolyl isomerase H (cyclophilin H) [Source:RGD Symbol;Acc:1564921]	Pro_isomerase	168	177	189	292	215	230	18.9522	19.2059	17.5949	25.6918	22.2568	21.4586
ENSRNOG00000049452	13.5888	6.55553	12.2138	0.880088	4.1407	4.65326	10.786	3.22468	1.75841	0.0454992	1	LOC102554591	17	84140489	84488601	-	4622	protein_coding	LIM zinc-binding domain-containing Nebulette-like [Source:RGD Symbol;Acc:7593022]	LIM	12	6	13	1	4	5	0.169582	0.0815568	0.151606	0.011022	0.0518719	0.0584376
ENSRNOG00000008180	84.9302	75.3886	93.952	135.534	115.94	96.7878	84.7569	116.087	-0.452396	0.0455345	0.121824	Lyn	5	16526058	16642648	+	3430	protein_coding	LYN proto-oncogene, Src family tyrosine kinase [Source:RGD Symbol;Acc:621017]	Pkinase_Tyr	75	69	100	154	112	104	1.42822	1.26385	1.57148	2.28727	1.95716	1.63792
ENSRNOG00000021289	2836.67	2910.66	2834.53	2611.22	2665.58	2724.95	2860.62	2667.25	0.100975	0.0456033	0.121939	Rbbp5	13	49250301	49277152	+	3852	protein_coding	retinoblastoma binding protein 5 [Source:RGD Symbol;Acc:1305532]	-	2505	2664	3017	2967	2575	2928	42.4767	43.4497	42.2175	39.2394	40.0676	41.0617
ENSRNOG00000027451	539.024	457.795	481.974	445.325	427.528	396.458	492.931	423.103	0.219358	0.0456168	0.121939	Mettl25	7	47847822	47928674	-	2273	protein_coding	methyltransferase like 25 [Source:RGD Symbol;Acc:1310270]	-	476	419	513	506	413	426	13.6784	11.5812	12.1653	11.3408	10.8906	10.1242
ENSRNOG00000016592	8707.04	8051.29	7705	8519.25	8745.17	8856.09	8154.44	8706.84	-0.0949116	0.045619	0.121939	Gnai2	8	116370744	116391307	-	2203	protein_coding	guanine nucleotide binding protein (G protein), alpha inhibiting activity polypeptide 2 [Source:RGD Symbol;Acc:620243]	G-alpha	7689	7369	8201	9680	8448	9516	227.973	210.152	200.658	223.847	229.848	233.342
ENSRNOG00000004474	1127.87	1212.77	1130.24	1294.61	1296.04	1232.18	1156.96	1274.28	-0.139538	0.0456205	0.121939	Klhdc2	6	91595823	91610799	+	1221	protein_coding	kelch domain containing 2 [Source:RGD Symbol;Acc:1306504]	Kelch_2	996	1110	1203	1471	1252	1324	53.281	57.1145	53.1072	61.3745	61.4598	58.5767
ENSRNOG00000004258	135.888	92.87	105.226	135.534	159.417	147.043	111.328	147.331	-0.405156	0.0456219	0.121939	Chst7	X	2623024	2657155	-	2305	protein_coding	carbohydrate (N-acetylglucosamine 6-O) sulfotransferase 7 [Source:RGD Symbol;Acc:1303028]	Sulfotransfer_1	120	85	112	154	154	158	3.40047	2.31679	2.61909	3.40362	4.00453	3.70287
ENSRNOG00000052237	4.52961	3.27777	0.93952	11.4411	9.31658	9.30652	2.91563	10.0214	-1.81265	0.045662	1	AABR07071904.1	1	94836296	94840706	+	3481	lincRNA	-	zf-C2H2	4	3	1	13	9	10	0.0750559	0.0541447	0.0154846	0.190252	0.154968	0.155185
ENSRNOG00000019634	1833.36	1740.49	1710.87	1930.91	1847.79	1961.82	1761.57	1913.51	-0.120368	0.0456931	0.122106	Eif4e2	9	94307852	94326898	+	1999	protein_coding	eukaryotic translation initiation factor 4E family member 2 [Source:RGD Symbol;Acc:1307790]	-	1619	1593	1821	2194	1785	2108	52.9009	50.0659	49.1022	55.9132	53.5214	56.9653
ENSRNOG00000007686	266.115	291.721	274.34	337.954	321.94	329.451	277.392	329.781	-0.25011	0.0457316	0.122167	2003-09-01	7	123510804	123526542	+	1077	protein_coding	septin 3 [Source:RGD Symbol;Acc:621745]	GTP_CDC	235	267	292	384	311	354	14.2522	15.5752	14.6141	18.1638	17.308	17.7558
ENSRNOG00000001151	259.32	207.592	234.88	199.78	192.543	173.101	233.931	188.475	0.311155	0.0457339	0.122167	Sirt4	12	46868416	46876592	+	1694	protein_coding	sirtuin 4 [Source:RGD Symbol;Acc:1310413]	SIR2	229	190	250	227	186	186	8.8298	7.04659	7.95482	6.82658	6.58115	5.93133
ENSRNOG00000035644	4.52961	5.46294	8.45568	2.64026	0	0	6.14941	0.880088	2.7514	0.0457628	1	Mir23a	19	25318582	25318656	+	75	miRNA	microRNA 23a [Source:RGD Symbol;Acc:2325395]	-	4	5	9	3	0	0	3.48359	4.1884	6.46822	2.03775	0	0
ENSRNOG00000036835	2464.11	2404.79	2482.21	2613.86	2553.78	2751.94	2450.37	2639.86	-0.10755	0.0457816	0.122271	Copz1	7	144899534	144926350	+	2340	protein_coding	coatomer protein complex, subunit zeta 1 [Source:RGD Symbol;Acc:1306154]	-	2176	2201	2642	2970	2467	2957	60.7396	59.094	60.8584	64.6594	63.191	68.2634
ENSRNOG00000014034	53.2229	63.3701	75.1616	44.8845	38.3015	43.7407	63.9182	42.3089	0.59724	0.0457936	0.122275	Olfml2a	3	23223479	23259321	+	5887	protein_coding	olfactomedin-like 2A [Source:RGD Symbol;Acc:1311651]	-	47	58	80	51	37	47	0.521474	0.618975	0.732486	0.441334	0.376712	0.431277
ENSRNOG00000030719	33.9721	38.2406	28.1856	22.0022	18.6332	14.8904	33.4661	18.5086	0.849798	0.0458009	0.122275	Csmd1	16	78539489	78850222	+	11622	protein_coding	CUB and Sushi multiple domains 1 [Source:RGD Symbol;Acc:1305103]	CUB	30	35	30	25	18	16	0.168605	0.189202	0.139137	0.109585	0.0928312	0.0743689
ENSRNOG00000002657	412.195	449.054	462.244	306.271	376.804	426.239	441.164	369.771	0.256774	0.0458373	0.122328	Pla2g4a	13	66988937	67206693	-	3377	protein_coding	phospholipase A2, group IVA (cytosolic, calcium-dependent) [Source:RGD Symbol;Acc:67366]	C2	364	411	492	348	364	458	7.04043	7.64627	7.85304	5.24975	6.4606	7.32634
ENSRNOG00000046349	3928.3	3666.73	3502.53	4058.09	3869.49	4001.81	3699.19	3976.46	-0.105195	0.0458517	0.122328	LOC100360604	9	66626525	66627007	-	483	protein_coding	ribosomal protein L21-like [Source:RGD Symbol;Acc:2321753]	-	3469	3356	3728	4611	3738	4300	469.122	436.53	416.037	486.339	463.868	480.921
ENSRNOG00000024402	394.076	374.758	347.622	397.8	444.09	468.118	372.152	436.669	-0.231526	0.0458523	0.122328	Focad	5	106409456	106730684	+	7176	protein_coding	focadhesin [Source:RGD Symbol;Acc:1311849]	-	348	343	370	452	429	503	3.16757	3.00297	2.77922	3.20883	3.58325	3.7865
ENSRNOG00000012015	668.117	643.535	760.072	571.177	571.417	661.694	690.575	601.429	0.200743	0.0458563	0.122328	Lrrc49	8	65481592	65587658	-	2966	protein_coding	leucine rich repeat containing 49 [Source:RGD Symbol;Acc:1309466]	-	590	589	809	649	552	711	12.993	12.4762	14.7022	11.1472	11.155	12.9494
ENSRNOG00000019266	536.759	504.776	480.095	472.607	417.176	420.655	507.21	436.813	0.213159	0.045869	0.122338	Tmem223	1	224970807	224972168	+	748	protein_coding	transmembrane protein 223 [Source:RGD Symbol;Acc:1582829]	-	474	462	511	537	403	452	41.391	38.8043	36.8233	36.5732	32.2928	32.6429
ENSRNOG00000009039	942.159	867.515	993.072	832.563	824	849.686	934.249	835.416	0.162188	0.0459061	0.122413	Trappc12	6	47955310	48020271	-	2731	protein_coding	trafficking protein particle complex 12 [Source:RGD Symbol;Acc:1566054]	-	832	794	1057	946	796	913	19.899	18.2658	20.862	17.6466	17.47	18.0593
ENSRNOG00000016496	418.989	465.443	442.514	366.117	413.035	356.44	442.315	378.531	0.226418	0.0459497	0.122506	Ctsc	1	151918571	151949983	+	1874	protein_coding	cathepsin C [Source:RGD Symbol;Acc:2445]	Peptidase_C1	370	426	471	416	399	383	12.8962	14.2817	13.5474	11.3087	12.7616	11.0403
ENSRNOG00000058952	0	0	0	5.28053	2.07035	1.8613	0	3.07073	-3.99426	0.0459899	1	AABR07037896.1	X	35151370	35154679	-	639	lincRNA	-	-	0	0	0	6	2	2	0	0	0	0.478345	0.187599	0.169076
ENSRNOG00000058359	4469.59	4276.39	4370.65	4057.21	4183.15	4087.43	4372.21	4109.26	0.0896173	0.0460029	0.122623	Fkbp8	16	20645957	20652889	-	1651	protein_coding	FK506 binding protein 8 [Source:RGD Symbol;Acc:1308670]	FKBP_C	3947	3914	4652	4610	4041	4392	156.153	148.94	151.878	142.247	146.705	143.704
ENSRNOG00000020430	1304.53	1182.18	1169.7	1357.1	1309.5	1359.68	1218.8	1342.09	-0.14031	0.0460115	0.122623	Wdr11	1	202770775	202816334	+	4825	protein_coding	WD repeat domain 11 [Source:RGD Symbol;Acc:1587347]	-	1152	1082	1245	1542	1265	1461	15.595	14.0886	13.9083	16.2809	15.7143	16.3571
ENSRNOG00000019958	138.153	99.4256	87.3753	127.613	152.171	155.419	108.318	145.068	-0.425553	0.0460564	0.122719	Tmem151b	9	17841410	17845921	+	1686	protein_coding	transmembrane protein 151B [Source:RGD Symbol;Acc:1562074]	-	122	91	93	145	147	167	4.72641	3.39096	2.97323	4.38128	5.22591	5.35071
ENSRNOG00000001285	5828.48	5892.33	5953.74	5975.8	6101.33	7012.47	5891.51	6363.2	-0.111079	0.0461075	0.122831	Atp2a2	12	39553903	39603326	+	6620	protein_coding	ATPase, Ca++ transporting, cardiac muscle, slow twitch 2 [Source:RGD Symbol;Acc:2174]	E1-E2_ATPase	5147	5393	6337	6790	5894	7535	50.7838	51.1813	51.5976	52.252	53.3647	61.4862
ENSRNOG00000025189	240.069	196.666	215.15	270.187	266.04	257.791	217.295	264.673	-0.285425	0.0461579	0.122942	Mettl18	13	82298534	82300657	+	1501	protein_coding	methyltransferase like 18 [Source:RGD Symbol;Acc:1306783]	-	212	180	229	307	257	277	9.22538	7.53409	8.22353	10.4195	10.2625	9.969
ENSRNOG00000009104	760.974	845.664	813.624	762.156	699.779	683.099	806.754	715.011	0.173862	0.0461779	0.122971	Fnip1	10	39850818	39870188	+	5148	protein_coding	folliculin interacting protein 1 [Source:RGD Symbol;Acc:2318339]	-	672	774	866	866	676	734	8.52628	9.44586	9.0674	8.56979	7.87065	7.70211
ENSRNOG00000006717	1872.99	1891.27	1816.09	1989.88	2126.25	1945.99	1860.12	2020.71	-0.119274	0.0461987	0.123003	Ankrd26	4	150547467	150616895	-	6790	protein_coding	ankyrin repeat domain 26 [Source:RGD Symbol;Acc:1310736]	-	1654	1731	1933	2261	2054	2091	15.9109	16.0165	15.345	16.9637	18.1315	16.6355
ENSRNOG00000059093	27.1777	31.6851	33.8227	44.8845	48.6533	54.9085	30.8951	49.4821	-0.675778	0.0462215	0.12304	AABR07012583.3	2	198418691	198424443	+	354	protein_coding	-	Histone	24	29	36	51	47	59	4.4283	5.14676	5.48154	7.33935	7.95787	9.00329
ENSRNOG00000054829	13.5888	6.55553	22.5485	31.6832	33.1256	22.3357	14.2309	29.0482	-1.01338	0.0462647	0.123131	AABR07036640.1	12	51361186	51366445	-	1287	lincRNA	-	-	12	6	24	36	32	24	0.60902	0.292895	1.00516	1.425	1.4903	1.00736
ENSRNOG00000005345	24.9129	26.2221	40.3994	17.6018	12.4221	18.613	30.5114	16.2123	0.913617	0.046297	0.123193	Vsnl1	6	37001356	37122023	-	1931	protein_coding	visinin-like 1 [Source:RGD Symbol;Acc:3966]	efhand	22	24	43	20	12	20	0.744165	0.780851	1.2003	0.527641	0.372479	0.5595
ENSRNOG00000013481	9188.31	9648.65	9628.2	8874.81	8583.68	9346.54	9488.39	8935.01	0.0866762	0.0463239	0.123241	Cdh11	19	2393059	2551245	+	5173	protein_coding	cadherin 11 [Source:RGD Symbol;Acc:619742]	Cadherin	8114	8831	10248	10084	8292	10043	102.452	107.252	106.783	99.3073	96.0769	104.875
ENSRNOG00000009057	1569.51	1714.27	1741.87	1462.71	1587.96	1538.37	1675.22	1529.68	0.132506	0.0463949	0.123405	Sec62	2	116189862	116219750	-	1818	protein_coding	SEC62 homolog (S. cerevisiae) [Source:RGD Symbol;Acc:1308862]	-	1386	1569	1854	1662	1534	1653	49.7964	54.2211	54.9692	46.5723	50.5747	49.1169
ENSRNOG00000026528	695.295	742.96	772.285	849.285	802.261	831.073	736.847	827.54	-0.16678	0.046465	0.123568	Mrps33	4	67607273	67610710	-	587	protein_coding	mitochondrial ribosomal protein S33 [Source:RGD Symbol;Acc:1309217]	-	614	680	822	965	775	893	68.3218	72.7796	75.4809	83.7491	79.1345	82.1799
ENSRNOG00000048617	2336.15	2437.57	2245.45	2108.69	2202.85	2179.59	2339.72	2163.71	0.112584	0.0465513	0.123774	Ensa	2	197752544	197759882	+	2992	protein_coding	endosulfine alpha [Source:RGD Symbol;Acc:62007]	-	2063	2231	2390	2396	2128	2342	45.0367	46.8465	43.0566	40.7959	42.6297	42.2842
ENSRNOG00000051791	109.843	115.814	77.0406	131.133	127.327	146.112	100.899	134.857	-0.424617	0.0466646	0.124051	AABR07042668.1	19	2391053	2392983	+	1176	lincRNA	-	-	97	106	82	149	123	157	5.38758	5.66288	3.75846	6.45461	6.26903	7.21182
ENSRNOG00000060472	22.6481	7.64812	2.81856	1.76018	5.17588	1.8613	11.0382	2.93245	1.92087	0.0467218	1	AABR07051952.1	3	30043787	30044573	+	258	lincRNA	-	-	20	7	3	2	5	2	5.06336	1.70458	0.626766	0.394913	1.16159	0.418758
ENSRNOG00000010572	679.442	715.646	692.426	766.557	805.367	771.511	695.838	781.145	-0.166298	0.0467403	0.124228	Pus7	4	7889869	7930706	+	2457	protein_coding	pseudouridylate synthase 7 [Source:RGD Symbol;Acc:1307054]	-	600	655	737	871	778	829	15.9505	16.7485	16.1684	18.0594	18.9791	18.2264
ENSRNOG00000054141	1.1324	1.09259	6.57664	25.5226	5.17588	4.65326	2.93388	11.7839	-1.97345	0.0467927	1	AABR07029175.1	10	11358253	11362764	+	1068	lincRNA	-	NmrA	1	1	7	29	5	5	0.0611586	0.0588258	0.353289	1.3833	0.280609	0.252901
ENSRNOG00000009049	656.793	635.887	621.962	540.374	530.01	606.785	638.214	559.057	0.189992	0.0468442	0.12448	Usp11	X	1687811	1704033	-	3450	protein_coding	ubiquitin specific peptidase 11 [Source:RGD Symbol;Acc:1303052]	UCH	580	582	662	614	512	652	10.9809	10.5985	10.3429	9.06651	8.89515	10.2089
ENSRNOG00000020144	337.456	308.11	325.074	389.879	381.98	368.538	323.547	380.132	-0.232771	0.046857	0.12449	RGD1310127	1	199687778	199716205	-	2553	protein_coding	similar to cDNA sequence BC017158 [Source:RGD Symbol;Acc:1310127]	-	298	282	346	443	369	396	7.6242	6.93965	7.30515	8.83983	8.66319	8.37909
ENSRNOG00000016321	510.714	512.424	490.429	451.485	394.402	459.742	504.522	435.21	0.211079	0.0469083	0.124586	Entpd4	15	51222954	51250787	+	3144	protein_coding	ectonucleoside triphosphate diphosphohydrolase 4 [Source:RGD Symbol;Acc:1309511]	-	451	469	522	513	381	494	9.36964	9.37194	8.94935	8.31238	7.26348	8.48783
ENSRNOG00000027761	1106.36	1190.92	1132.12	1196.04	1301.22	1288.02	1143.13	1261.76	-0.141844	0.0469112	0.124586	Htatsf1	X	159513800	159528281	+	3164	protein_coding	HIV-1 Tat specific factor 1 [Source:RGD Symbol;Acc:1563377]	RRM_1	977	1090	1205	1359	1257	1384	20.1691	21.6436	20.5284	21.8813	23.8123	23.6294
ENSRNOG00000048672	0	1.09259	0.93952	4.40044	5.17588	6.51457	0.67737	5.36363	-2.95459	0.0469358	1	Tmem207	11	77644541	77668754	+	5570	protein_coding	transmembrane protein 207 [Source:RGD Symbol;Acc:2322856]	-	0	1	1	5	5	7	0	0.0112793	0.00967717	0.0457305	0.0538043	0.0678883
ENSRNOG00000009117	325	478.554	439.695	520.132	521.729	997.659	414.416	679.84	-0.713988	0.0469495	0.124663	Otub2	6	127282466	127301083	+	2779	protein_coding	OTU deubiquitinase, ubiquitin aldehyde binding 2 [Source:RGD Symbol;Acc:1306688]	-	287	438	468	591	504	1072	6.74563	9.90204	9.07739	10.834	10.8704	20.8381
ENSRNOG00000019926	23.7805	32.7777	27.2461	10.5611	16.5628	16.7517	27.9347	14.6252	0.939124	0.0469643	0.124677	Ramp1	9	98313632	98364205	+	808	protein_coding	receptor (G protein-coupled) activity modifying protein 1 [Source:RGD Symbol;Acc:61870]	-	21	30	29	12	16	18	1.69761	2.33265	1.9346	0.75659	1.18689	1.20341
ENSRNOG00000034037	2127.78	2343.6	2276.46	2548.74	2464.75	2316.39	2249.28	2443.29	-0.119141	0.0469729	0.124677	Zfp266	8	21511839	21523540	-	5953	protein_coding	zinc finger protein 266 [Source:RGD Symbol;Acc:1308643]	KRAB	1879	2145	2423	2896	2381	2489	20.6167	22.6376	21.9392	24.783	23.9732	22.5861
ENSRNOG00000025882	0	2.18518	0.93952	2.64026	11.3869	5.58391	1.04157	6.53704	-2.63455	0.0469918	1	Nipal1	14	38104047	38128024	-	4101	protein_coding	NIPA-like domain containing 1 [Source:RGD Symbol;Acc:1310092]	DUF803	0	2	1	3	11	6	0	0.0306393	0.0131436	0.0372668	0.16077	0.079034
ENSRNOG00000011914	251.393	273.147	217.029	255.226	325.045	329.451	247.19	303.241	-0.29556	0.0469936	0.124708	Dtnb	6	27975417	28177214	+	3472	protein_coding	dystrobrevin, beta [Source:RGD Symbol;Acc:1309579]	ZZ	222	250	231	290	314	354	4.1764	4.52376	3.58621	4.25509	5.42066	5.50777
ENSRNOG00000026748	207.23	207.592	247.094	263.146	288.814	257.791	220.638	269.917	-0.286854	0.0470113	0.124731	Dennd2a	4	67242271	67301102	-	4306	protein_coding	DENN/MADD domain containing 2A [Source:RGD Symbol;Acc:1306142]	DENN	183	190	263	299	279	277	2.77591	2.77216	3.29219	3.53743	3.88358	3.47503
ENSRNOG00000024603	13113.2	12337.5	11791	12613.4	13103.3	14179.4	12413.9	13298.7	-0.0995188	0.047035	0.12477	Rps15	7	12282109	12283608	-	552	protein_coding	ribosomal protein S15 [Source:RGD Symbol;Acc:62026]	-	11580	11292	12550	14332	12658	15236	1370.25	1285.2	1225.49	1322.69	1374.45	1491.02
ENSRNOG00000003287	10.1916	7.64812	9.3952	3.52035	1.03518	2.79196	9.07831	2.44916	1.86996	0.0471021	1	Fbxw10	10	49259194	49296663	+	3105	protein_coding	F-box and WD repeat domain containing 10 [Source:RGD Symbol;Acc:1563889]	-	9	7	10	4	1	3	0.189326	0.141637	0.173597	0.065628	0.0193037	0.052193
ENSRNOG00000018774	14362.3	12504.7	12371.6	14485.4	13267.9	14568.4	13079.5	14107.2	-0.109447	0.047173	0.125112	Rps14	18	56044369	56047316	+	456	protein_coding	ribosomal protein S14 [Source:RGD Symbol;Acc:62025]	-	12683	11445	13168	16459	12817	15654	1816.71	1576.85	1556.53	1838.78	1684.7	1854.44
ENSRNOG00000024125	3.39721	7.64812	0.93952	7.92079	18.6332	11.1678	3.99495	12.5739	-1.6712	0.0472425	1	Slain1	15	87886783	87906474	+	1794	protein_coding	SLAIN motif family, member 1 [Source:RGD Symbol;Acc:1308626]	-	3	7	1	9	18	12	0.109226	0.24514	0.0300456	0.255571	0.601385	0.361336
ENSRNOG00000030486	716.811	657.738	653.906	772.717	710.131	809.668	676.152	764.172	-0.17831	0.0472562	0.125308	Prdm6	18	48434652	48538023	+	1797	protein_coding	PR domain containing 6 [Source:RGD Symbol;Acc:1559594]	SET	633	602	696	878	686	870	23.0083	21.0469	20.8768	24.8907	22.8812	26.1531
ENSRNOG00000053088	14.7212	18.574	11.2742	5.28053	8.28141	3.72261	14.8565	5.76152	1.37298	0.0473474	0.125526	U6	8	48799136	48799239	-	104	snRNA	U6 spliceosomal RNA [Source:RFAM;Acc:RF00026]	-	13	17	12	6	8	4	8.16468	10.2696	6.21944	2.93906	4.61062	2.07768
ENSRNOG00000013232	16.986	33.8703	26.3066	14.0814	10.3518	13.9598	25.7209	12.7977	1.00433	0.0473895	0.12561	Nr6a1	3	23033775	23066658	-	1317	protein_coding	nuclear receptor subfamily 6, group A, member 1 [Source:RGD Symbol;Acc:1564740]	zf-C4	15	31	28	16	10	15	0.743934	1.47882	1.14598	0.618906	0.45511	0.615259
ENSRNOG00000059045	28.3101	13.1111	25.367	7.92079	6.21106	15.8211	22.2627	9.98431	1.15302	0.0473974	0.12561	SNORA44	8	104069768	104069894	-	127	snoRNA	Small nucleolar RNA SNORA44 [Source:RFAM;Acc:RF00405]	-	25	12	27	9	6	17	12.8578	5.93631	11.4594	3.61019	2.83172	7.23099
ENSRNOG00000029399	220.818	185.74	217.969	280.748	229.809	256.86	208.176	255.806	-0.298421	0.0474083	0.125615	Bcam	1	80674444	80689171	-	2427	protein_coding	basal cell adhesion molecule (Lutheran blood group) [Source:RGD Symbol;Acc:68378]	-	195	170	232	319	222	276	5.248	4.40066	5.15254	6.69594	5.48259	6.14316
ENSRNOG00000007988	902.525	930.886	927.306	851.925	812.613	817.113	920.239	827.217	0.153526	0.0474187	0.125618	Timm22	10	64556064	64563822	+	1801	protein_coding	translocase of inner mitochondrial membrane 22 homolog (yeast) [Source:RGD Symbol;Acc:68406]	-	797	852	987	968	785	878	28.905	29.7211	29.5398	27.3812	26.1251	26.335
ENSRNOG00000017282	106.446	122.37	93.952	84.4885	68.3216	81.8974	107.589	78.2358	0.454587	0.0474533	0.125685	Tesk2	5	135574172	135659842	+	3026	protein_coding	testis-specific kinase 2 [Source:RGD Symbol;Acc:619984]	Pkinase_Tyr	94	112	100	96	66	88	2.02903	2.32535	1.78129	1.61619	1.30731	1.57096
ENSRNOG00000009078	922.908	988.793	941.399	1032.34	1063.13	1062.8	951.033	1052.76	-0.146421	0.0474651	0.125692	Mrpl37	5	126650502	126666833	-	1684	protein_coding	mitochondrial ribosomal protein L37 [Source:RGD Symbol;Acc:619820]	-	815	905	1002	1173	1027	1142	31.6115	33.7633	32.0722	35.4852	36.5536	36.6333
ENSRNOG00000001033	544.686	547.387	592.837	579.978	678.04	675.654	561.637	644.557	-0.196375	0.0474949	0.125747	Nufip1	15	58170967	58201970	+	1914	protein_coding	nuclear fragile X mental retardation protein interacting protein 1 [Source:RGD Symbol;Acc:1359440]	-	481	501	631	659	655	726	16.4147	16.445	17.7701	17.5402	20.5117	20.4902
ENSRNOG00000060154	5382.31	5339.48	5437	5126.51	5102.38	5042.27	5386.26	5090.39	0.0816076	0.0475167	0.12578	Ddx23	7	140325431	140342727	-	3130	protein_coding	DEAD (Asp-Glu-Ala-Asp) box polypeptide 23 [Source:RGD Symbol;Acc:1308685]	DEAD	4753	4887	5787	5825	4929	5418	99.1865	98.0928	99.6581	94.8074	94.388	93.5076
ENSRNOG00000012966	1298.87	1363.55	1377.34	1444.22	1537.24	1444.37	1346.58	1475.28	-0.130556	0.0475518	0.125849	Acadl	9	73833388	73871888	-	1463	protein_coding	acyl-CoA dehydrogenase, long chain [Source:RGD Symbol;Acc:2011]	-	1147	1248	1466	1641	1485	1552	51.2092	53.5931	54.0124	57.1419	60.8393	57.306
ENSRNOG00000024795	1054.27	1051.07	1108.63	929.373	953.397	1017.2	1071.32	966.658	0.149052	0.0476208	0.126008	Zfp862	4	78140483	78160638	+	3306	protein_coding	zinc finger protein 862 [Source:RGD Symbol;Acc:1598054]	-	931	962	1180	1056	921	1093	18.394	18.2815	19.239	16.2724	16.6978	17.8595
ENSRNOG00000010320	497.125	455.61	454.728	433.883	393.367	382.498	469.154	403.249	0.216655	0.0477716	0.126382	Efnb3	10	56161432	56167426	-	3143	protein_coding	ephrin B3 [Source:RGD Symbol;Acc:2541]	-	439	417	484	493	380	411	9.12324	8.33548	8.30051	7.99086	7.24672	7.06399
ENSRNOG00000005323	251.393	287.351	251.791	335.314	306.412	304.323	263.512	315.35	-0.2606	0.0477994	0.126431	Syne2	6	98844926	99153551	+	20660	processed_transcript	-	CH	222	263	268	381	296	327	0.701862	0.799769	0.699211	0.939475	0.858744	0.855007
ENSRNOG00000018304	2481.09	2754.42	2707.7	2848.85	3067.23	4033.45	2647.74	3316.51	-0.324855	0.0478393	0.126513	Lars	18	36524007	36579403	-	3857	protein_coding	leucyl-tRNA synthetase [Source:RGD Symbol;Acc:1304962]	-	2191	2521	2882	3237	2963	4334	37.1041	41.0641	40.2761	42.7547	46.0452	60.7004
ENSRNOG00000057290	358.972	356.184	308.162	415.402	397.508	388.082	341.106	400.33	-0.233625	0.0479104	0.126676	Tmem168	4	40007844	40036563	-	2094	protein_coding	transmembrane protein 168 [Source:MGI Symbol;Acc:MGI:1921794]	-	317	326	328	472	384	417	9.88807	9.78092	8.44308	11.483	10.9915	10.7575
ENSRNOG00000045920	395.208	406.443	414.328	341.474	332.291	366.677	405.327	346.814	0.224975	0.0479477	0.12675	Mcu	20	29038480	29199224	-	1948	protein_coding	mitochondrial calcium uniporter [Source:RGD Symbol;Acc:1589771]	-	349	372	441	388	321	394	11.7021	11.9976	12.2026	10.1469	9.87685	10.926
ENSRNOG00000005575	40.7665	28.4073	34.7622	52.8053	50.7236	58.6311	34.6453	54.0533	-0.64342	0.0479589	0.126756	Abi3	10	83644086	83655182	-	1683	protein_coding	ABI family, member 3 [Source:RGD Symbol;Acc:1311794]	-	36	26	37	60	49	63	1.39716	0.970573	1.18501	1.81618	1.74508	2.02213
ENSRNOG00000050578	1835.62	2173.16	1816.09	1690.65	1813.63	1769.17	1941.63	1757.82	0.143345	0.047977	0.126779	Rheb	4	6827429	6873383	+	1075	protein_coding	Ras homolog enriched in brain [Source:RGD Symbol;Acc:621840]	Ras	1621	1989	1933	1921	1752	1901	98.4926	116.243	96.923	91.0353	97.685	95.527
ENSRNOG00000052506	670.382	682.868	758.192	565.017	610.754	673.792	703.814	616.521	0.192809	0.0480325	0.126898	Ak3	1	247144491	247169693	-	1055	protein_coding	adenylate kinase 3 [Source:RGD Symbol;Acc:619885]	ADK	592	625	807	642	590	724	36.652	37.2192	41.2311	31.0008	33.5198	37.0714
ENSRNOG00000012644	998.779	1023.76	984.617	1130.91	1120.06	1068.39	1002.38	1106.45	-0.142821	0.0480499	0.126898	Nupl1	15	40513342	40545824	-	2478	protein_coding	nucleoporin like 1 [Source:RGD Symbol;Acc:631334]	-	882	937	1048	1285	1082	1148	23.2486	23.7562	22.7963	26.4176	26.1715	25.0261
ENSRNOG00000012660	35.1045	41.5184	42.2784	22.0022	22.7739	26.0583	39.6337	23.6114	0.749091	0.0480576	0.126898	Postn	2	143656793	143688087	+	3229	protein_coding	periostin, osteoblast specific factor [Source:RGD Symbol;Acc:1305285]	-	31	38	45	25	22	28	0.627079	0.739358	0.751187	0.394423	0.408373	0.468427
ENSRNOG00000020889	2930.66	2816.69	2785.68	2363.92	2510.3	2899.91	2844.34	2591.38	0.134223	0.0480625	0.126898	Nucb1	1	101480145	101500850	-	2435	protein_coding	nucleobindin 1 [Source:RGD Symbol;Acc:620030]	-	2588	2578	2965	2686	2425	3116	69.4215	66.5155	65.6341	56.195	59.6918	69.1275
ENSRNOG00000007372	5.66201	5.46294	9.3952	17.6018	20.7035	12.0985	6.84005	16.8013	-1.28112	0.048068	0.126898	Casp1	8	2604962	2614631	+	1531	protein_coding	caspase 1 [Source:RGD Symbol;Acc:2274]	Peptidase_C14	5	5	10	20	20	13	0.213316	0.205179	0.352069	0.665496	0.782991	0.458691
ENSRNOG00000007091	56.6201	61.185	46.0365	46.6447	23.809	30.7115	54.6139	33.7217	0.685035	0.0481116	0.126988	Ly6e	7	116355698	116359862	+	2579	protein_coding	lymphocyte antigen 6 complex, locus E [Source:RGD Symbol;Acc:1565342]	-	50	56	49	53	23	33	1.26633	1.36419	1.02411	1.04692	0.534538	0.691218
ENSRNOG00000018932	1470.99	1232.44	1235.47	1445.1	1423.37	1503	1312.97	1457.16	-0.151659	0.0481238	0.126996	Ccdc124	16	20317446	20323265	+	1607	protein_coding	coiled-coil domain containing 124 [Source:RGD Symbol;Acc:1310931]	-	1299	1128	1315	1642	1375	1615	52.7986	44.0994	44.1076	52.0533	51.2848	54.2886
ENSRNOG00000006615	1379.27	1370.11	1428.07	1620.24	1617.98	1382.95	1392.48	1540.39	-0.145052	0.0481549	0.127054	Mtap	5	107711077	107777530	+	5220	protein_coding	methylthioadenosine phosphorylase [Source:RGD Symbol;Acc:1310114]	-	1218	1254	1520	1841	1563	1486	15.2407	15.0927	15.6956	17.9669	17.947	15.378
ENSRNOG00000023453	528.832	467.628	514.857	470.847	422.352	409.487	503.772	434.229	0.213551	0.0482358	0.127219	Lrba	2	185524774	186110495	+	9962	protein_coding	LPS-responsive vesicle trafficking, beach and anchor containing [Source:RGD Symbol;Acc:1311428]	Beach	467	428	548	535	408	440	3.06196	2.69921	2.96509	2.73589	2.4548	2.38593
ENSRNOG00000001554	129.094	127.833	113.682	154.896	144.925	176.824	123.536	158.881	-0.36614	0.0482376	0.127219	RGD1563888	11	17076980	17130120	-	1819	protein_coding	similar to DNA segment, Chr 16, ERATO Doi 472, expressed [Source:RGD Symbol;Acc:1563888]	-	114	117	121	176	140	190	4.09356	4.04103	3.58555	4.92914	4.61315	5.64252
ENSRNOG00000039544	139.286	112.537	143.747	113.531	86.9548	95.8572	131.856	98.7811	0.415078	0.0482454	0.127219	Kcnd1	X	15506724	15520712	-	3712	protein_coding	potassium channel, voltage gated Shal-related subfamily D, member 1 [Source:RGD Symbol;Acc:621364]	Ion_trans	123	103	153	129	84	103	2.16434	1.74328	2.22171	1.7704	1.35636	1.49893
ENSRNOG00000029280	1588.76	1471.72	1600.94	1439.82	1391.28	1434.14	1553.81	1421.75	0.128216	0.0482964	0.127329	Gpaa1	7	117394372	117397956	+	2019	protein_coding	glycosylphosphatidylinositol anchor attachment 1 [Source:RGD Symbol;Acc:1303197]	-	1403	1347	1704	1636	1344	1541	45.389	41.9151	45.4922	41.2798	39.8993	41.2305
ENSRNOG00000001608	105.313	113.629	105.226	132.013	155.276	135.875	108.056	141.055	-0.383142	0.048327	0.127386	Nxpe3	11	47188495	47238372	+	3354	protein_coding	neurexophilin and PC-esterase domain family, member 3 [Source:RGD Symbol;Acc:1584648]	-	93	104	112	150	150	146	1.81113	1.94809	1.79994	2.27834	2.68059	2.35148
ENSRNOG00000017352	1316.98	1308.92	1333.18	1170.52	1158.36	1272.2	1319.69	1200.36	0.136644	0.0483437	0.127405	Ctdnep1	10	56591292	56600232	+	1503	protein_coding	CTD nuclear envelope phosphatase 1 [Source:RGD Symbol;Acc:1310172]	NIF	1163	1198	1419	1330	1119	1367	50.5417	50.0768	50.8894	45.08	44.6245	49.1317
ENSRNOG00000002319	3319.07	3537.8	3479.98	3574.04	3530.99	4137.68	3445.62	3747.57	-0.121213	0.0483779	0.127452	Tsn	13	34240778	34251942	-	1278	protein_coding	translin [Source:RGD Symbol;Acc:621107]	-	2931	3238	3704	4061	3411	4446	149.801	159.179	156.223	161.88	159.975	187.928
ENSRNOG00000012035	420.121	463.258	449.09	512.211	463.759	573.282	444.156	516.417	-0.218111	0.0483802	0.127452	Rnf181	4	100222106	100228809	-	1776	protein_coding	ring finger protein 181 [Source:RGD Symbol;Acc:1359698]	-	371	424	478	582	448	616	13.6446	14.999	14.5074	16.6944	15.1195	18.7366
ENSRNOG00000005074	703.222	735.312	747.858	778.878	885.075	799.43	728.797	821.128	-0.170241	0.0484721	0.12767	Arl6ip6	3	38742072	38768008	+	1712	protein_coding	ADP-ribosylation factor-like 6 interacting protein 6 [Source:RGD Symbol;Acc:1564819]	-	621	673	796	885	855	859	23.6928	24.6973	25.0618	26.3348	29.934	27.1045
ENSRNOG00000001402	1186.76	1171.26	1155.61	1118.59	1019.65	1043.26	1171.21	1060.5	0.142145	0.048548	0.127846	Lrch4	12	22127393	22138382	-	3059	protein_coding	leucine-rich repeats and calponin homology (CH) domain containing 4 [Source:RGD Symbol;Acc:1306145]	CH	1048	1072	1230	1271	985	1121	22.3775	22.0168	21.6735	21.1669	19.3001	19.796
ENSRNOG00000027756	357.839	398.795	439.695	513.971	427.528	465.326	398.776	468.942	-0.232986	0.0486862	0.128185	RGD1560175	11	61432904	61499557	-	7158	protein_coding	similar to hypothetical protein KIAA2018 [Source:RGD Symbol;Acc:1560175]	HLH	316	365	468	584	413	500	2.88353	3.20361	3.52418	4.15635	3.45828	3.77338
ENSRNOG00000020474	2248.95	2347.97	2157.14	2372.72	2487.53	2430.86	2251.35	2430.37	-0.110657	0.0487235	0.128259	LOC364561	8	21669236	21680615	+	925	protein_coding	similar to PIN1-like protein [Source:RGD Symbol;Acc:1592038]	WW	1986	2149	2296	2696	2403	2612	140.238	145.96	133.793	148.48	155.709	152.54
ENSRNOG00000020373	1340.76	1252.11	1298.42	1151.16	1211.16	1182.86	1297.1	1181.72	0.134738	0.0487402	0.128278	Dap3	2	188225613	188252725	-	2182	protein_coding	death associated protein 3 [Source:RGD Symbol;Acc:1305339]	-	1184	1146	1382	1308	1170	1271	35.4426	32.9966	34.1395	30.5382	32.1391	31.4661
ENSRNOG00000047133	275.174	312.48	368.292	352.035	410.965	386.221	318.649	383.074	-0.261051	0.0487678	0.128316	Jrkl	8	11884903	11887799	-	2897	protein_coding	jerky-like [Source:RGD Symbol;Acc:1308986]	DDE	243	286	392	400	397	415	5.47882	6.20235	7.29359	7.034	8.2138	7.73841
ENSRNOG00000005538	3093.72	3159.77	2941.64	2921.89	2858.12	2780.79	3065.04	2853.6	0.102501	0.0487732	0.128316	Psmd11	10	67810655	67857223	+	3344	protein_coding	proteasome (prosome, macropain) 26S subunit, non-ATPase, 11 [Source:RGD Symbol;Acc:1306450]	-	2732	2892	3131	3320	2761	2988	53.3634	54.3339	50.4685	50.5781	49.4883	48.2688
ENSRNOG00000005668	965.939	909.034	874.693	1034.98	991.699	1022.79	916.555	1016.49	-0.150815	0.0487853	0.128323	Ndufa8	3	15362824	15379381	-	1015	protein_coding	NADH dehydrogenase (ubiquinone) 1 alpha subcomplex, 8 [Source:RGD Symbol;Acc:1306283]	-	853	832	931	1176	958	1099	54.8924	51.4987	49.441	59.0245	56.572	58.4903
ENSRNOG00000019384	420.121	343.073	359.836	321.232	306.412	319.214	374.343	315.619	0.244384	0.0488118	0.128368	Med11	10	57057608	57059403	+	906	protein_coding	mediator complex subunit 11 [Source:RGD Symbol;Acc:1563202]	-	371	314	383	365	296	343	26.747	21.7741	22.7863	20.5237	19.5824	20.4512
ENSRNOG00000032436	2679.26	2815.6	2667.3	2572.5	2580.69	2429.93	2720.72	2527.71	0.106066	0.0488456	0.128432	Tmod3	8	82432169	82492243	-	1603	protein_coding	tropomodulin 3 [Source:RGD Symbol;Acc:1311030]	-	2366	2577	2839	2923	2493	2611	96.4073	101	95.4631	92.8937	93.2161	87.9885
ENSRNOG00000028945	16.986	9.8333	5.63712	6.16062	1.03518	1.8613	10.8188	3.01903	1.80633	0.0488667	1	Tmem182	9	47536824	47588677	+	2708	protein_coding	transmembrane protein 182 [Source:RGD Symbol;Acc:1563696]	-	15	9	6	7	1	2	0.361802	0.208801	0.119428	0.131686	0.0221337	0.0398964
ENSRNOG00000012138	3357.57	3227.51	2918.15	3784.38	3552.72	3109.31	3167.74	3482.14	-0.137234	0.048887	0.128517	Rbmxl1	19	33083412	33084915	+	1504	protein_coding	RNA binding motif protein, X-linked-like 1 [Source:RGD Symbol;Acc:1306751]	RRM_1	2965	2954	3106	4300	3432	3341	128.767	123.396	111.316	145.65	136.773	120
ENSRNOG00000026833	2109.67	2062.81	2179.69	1984.6	1999.96	1891.09	2117.39	1958.55	0.113104	0.0489191	0.128565	Ube4a	8	49229717	49271834	-	6160	protein_coding	ubiquitination factor E4A [Source:RGD Symbol;Acc:1303173]	U-box	1863	1888	2320	2255	1932	2032	19.7543	19.2557	20.3007	18.649	18.7987	17.8195
ENSRNOG00000048215	66.8117	72.1109	62.9478	44.0044	41.407	51.1859	67.2901	45.5324	0.560952	0.048924	0.128565	Hist1h4b	17	43617247	43617558	+	312	protein_coding	histone cluster 1, H4b [Source:RGD Symbol;Acc:620814]	-	59	66	67	50	40	55	12.3517	13.2901	11.5751	8.16406	7.68436	9.52271
ENSRNOG00000033568	672.647	583.442	696.184	601.1	493.779	592.826	650.758	562.568	0.209278	0.0489448	0.128585	Mapk8ip3	10	14260787	14299167	-	3969	protein_coding	mitogen-activated protein kinase 8 interacting protein 3 [Source:RGD Symbol;Acc:1563691]	-	594	534	741	683	477	637	9.77539	8.45277	10.0633	8.76658	7.20343	8.66983
ENSRNOG00000014797	181.184	190.11	227.364	245.545	224.633	270.82	199.553	246.999	-0.305419	0.0489504	0.128585	Tmbim1	9	81569289	81586553	-	3712	protein_coding	transmembrane BAX inhibitor motif containing 1 [Source:RGD Symbol;Acc:1359409]	-	160	174	242	279	217	291	2.81541	2.94497	3.51407	3.82901	3.50392	4.23484
ENSRNOG00000060483	10.1916	1.09259	3.75808	11.4411	14.4925	16.7517	5.0141	14.2285	-1.51887	0.0489628	0.128593	uc_338	X	119210067	119210217	-	151	misc_RNA	TUC338 [Source:RFAM;Acc:RF02271]	-	9	1	4	13	14	18	3.89309	0.416066	1.42786	4.38588	5.55717	6.43944
ENSRNOG00000000975	3819.59	3801.12	3928.13	3941.03	3983.36	4581.6	3849.61	4168.66	-0.114784	0.0489726	0.128594	Mcoln1	12	2054680	2068682	+	2070	protein_coding	mucolipin 1 [Source:RGD Symbol;Acc:1308953]	-	3373	3479	4181	4478	3848	4923	106.433	105.59	108.871	110.206	111.421	128.473
ENSRNOG00000060979	1577.44	1533.99	1659.19	1387.02	1415.09	1547.67	1590.21	1449.93	0.13385	0.0490628	0.128806	Hspa13	11	14144130	14160892	-	4191	protein_coding	heat shock protein 70 family, member 13 [Source:RGD Symbol;Acc:3775]	HSP70	1393	1404	1766	1576	1367	1663	21.7101	21.0469	22.7131	19.1571	19.5503	21.4352
ENSRNOG00000005669	257.055	281.888	267.763	228.823	230.844	207.535	268.902	222.401	0.274415	0.0491725	0.129053	Car8	5	21249020	21345810	-	1460	protein_coding	carbonic anhydrase 8 [Source:RGD Symbol;Acc:1304709]	-	227	258	285	260	223	223	10.1555	11.1021	10.5219	9.07217	9.15491	8.25096
ENSRNOG00000020892	1878.66	1966.66	1928.83	1968.76	2157.31	2144.22	1924.72	2090.1	-0.118237	0.049179	0.129053	Dpf2	1	221253747	221269042	-	2488	protein_coding	D4, zinc and double PHD fingers family 2 [Source:RGD Symbol;Acc:1311699]	PHD	1659	1800	2053	2237	2084	2304	43.5537	45.4529	44.4777	45.8043	50.2053	50.0247
ENSRNOG00000017952	11407.8	11935.4	11560.8	10956.2	11400.4	10708.1	11634.7	11021.6	0.078244	0.0491875	0.129053	2002-09-01	9	100624876	100658050	+	3191	protein_coding	septin 2 [Source:RGD Symbol;Acc:620056]	GTP_CDC	10074	10924	12305	12449	11013	11506	206.207	215.077	207.854	198.746	206.862	194.783
ENSRNOG00000000697	2901.22	2573.05	2729.3	2554.9	2564.13	2469.95	2734.52	2529.66	0.112218	0.0491977	0.129053	Coro1c	12	48481750	48554052	+	3412	protein_coding	coronin, actin binding protein 1C [Source:RGD Symbol;Acc:1564490]	-	2562	2355	2905	2903	2477	2654	49.0455	43.3632	45.8924	43.344	43.513	42.0189
ENSRNOG00000031816	561.672	527.72	620.083	630.143	687.357	637.497	569.825	651.666	-0.191069	0.0492039	0.129053	Nckipsd	8	117600749	117611922	+	3676	protein_coding	NCK interacting protein with SH3 domain [Source:RGD Symbol;Acc:1311323]	-	496	483	660	716	664	685	8.81323	8.25488	9.6777	9.92266	10.8267	10.0662
ENSRNOG00000018379	91.7246	114.722	115.561	136.414	125.256	163.795	107.336	141.822	-0.400647	0.0492385	0.129119	Zfp688	1	198866137	198869009	-	828	protein_coding	zinc finger protein 688 [Source:RGD Symbol;Acc:1310765]	KRAB	81	105	123	155	121	176	6.38975	7.96706	8.00716	9.53657	8.75906	11.4825
ENSRNOG00000003392	2821.95	2705.25	2920.03	2997.58	3074.47	2994.84	2815.74	3022.3	-0.101449	0.0492988	0.129253	Grsf1	14	21039990	21056452	+	2971	protein_coding	G-rich RNA sequence binding factor 1 [Source:RGD Symbol;Acc:1310858]	RRM_1	2492	2476	3108	3406	2970	3218	54.7866	52.3585	56.3874	58.4027	59.9178	58.5108
ENSRNOG00000039496	993.117	913.404	991.193	1039.38	1119.03	1057.22	965.905	1071.88	-0.149161	0.0493919	0.129472	Plp2	X	15679254	15682652	+	1067	protein_coding	proteolipid protein 2 (colonic epithelium-enriched) [Source:RGD Symbol;Acc:1587363]	-	877	836	1055	1181	1081	1136	53.6864	49.2244	53.2956	56.3866	60.7244	57.513
ENSRNOG00000016465	355.574	391.147	364.534	445.325	418.211	428.1	370.418	430.545	-0.21776	0.0495398	0.129835	Trmu	7	126756151	126772749	+	1638	protein_coding	tRNA 5-methylaminomethyl-2-thiouridylate methyltransferase [Source:RGD Symbol;Acc:1311229]	-	314	358	388	506	404	460	12.5212	13.7312	12.768	15.7372	14.7832	15.1704
ENSRNOG00000016364	459.755	547.387	554.317	447.965	463.759	438.337	520.486	450.02	0.211914	0.0496342	0.130009	Gba2	5	59068081	59079719	-	3022	protein_coding	glucosidase beta 2 [Source:RGD Symbol;Acc:1305598]	-	406	501	590	509	448	471	8.77527	10.4156	10.5235	8.58053	8.88558	8.41936
ENSRNOG00000013773	758.71	797.59	800.471	680.308	723.588	700.781	785.59	701.559	0.16438	0.0496379	0.130009	Secisbp2	17	13555349	13586554	-	3240	protein_coding	SECIS binding protein 2 [Source:RGD Symbol;Acc:620991]	-	670	730	852	773	699	753	13.507	14.1552	14.1742	12.1542	12.9311	12.5546
ENSRNOG00000021399	517.508	435.943	492.308	567.657	551.749	542.57	481.92	553.992	-0.201206	0.0496391	0.130009	RGD1306954	11	31094084	31103520	-	1207	protein_coding	similar to RIKEN cDNA 1110004E09 [Source:RGD Symbol;Acc:1306954]	-	457	399	524	645	533	583	24.7308	20.7685	23.4006	27.2235	26.4681	26.0924
ENSRNOG00000000390	12.4564	9.8333	13.1533	15.8416	28.9849	27.9196	11.8143	24.2487	-1.03014	0.0496459	0.130009	Rufy2	20	27220707	27247309	-	1818	protein_coding	RUN and FYVE domain containing 2 [Source:RGD Symbol;Acc:1592188]	RUN	11	9	14	18	28	30	0.39521	0.31102	0.415086	0.504393	0.923138	0.891415
ENSRNOG00000004591	398.606	458.887	499.825	486.689	484.462	644.942	452.439	538.698	-0.250331	0.0496564	0.130009	Alg12	7	129798663	129812388	-	2040	protein_coding	asparagine-linked glycosylation 12, alpha-1,6-mannosyltransferase [Source:RGD Symbol;Acc:1304826]	Glyco_transf_22	352	420	532	553	468	693	11.2705	12.9348	14.0568	13.8097	13.7505	18.3508
ENSRNOG00000006853	63.4145	52.4443	56.3712	87.1287	66.2513	93.0652	57.41	82.1484	-0.520828	0.0496629	0.130009	Elavl2	5	109499418	109625723	-	4137	protein_coding	ELAV like neuron-specific RNA binding protein 2 [Source:RGD Symbol;Acc:628611]	RRM_1	56	48	60	99	64	100	0.884161	0.728945	0.781753	1.2191	0.92725	1.30577
ENSRNOG00000021201	70.209	71.0183	77.9801	59.846	40.3719	49.3246	73.0691	49.8475	0.548309	0.0497129	0.130115	Txnip	2	198683159	198686974	+	2757	protein_coding	thioredoxin interacting protein [Source:RGD Symbol;Acc:620886]	-	62	65	83	68	39	53	1.46887	1.48121	1.62272	1.2565	0.847872	1.03846
ENSRNOG00000007894	1409.84	1421.46	1475.05	1365.02	1305.36	1265.69	1435.45	1312.02	0.129936	0.0497615	0.130218	Mpdz	5	99413187	99566318	-	7543	protein_coding	multiple PDZ domain protein [Source:RGD Symbol;Acc:3105]	PDZ	1245	1301	1570	1551	1261	1360	10.7809	10.8361	11.2191	10.4751	10.0201	9.73974
ENSRNOG00000006864	204.965	225.073	232.061	146.975	170.804	209.397	220.7	175.725	0.330665	0.0498214	0.130349	Scaper	8	60126624	60570058	-	5268	protein_coding	S-phase cyclin A-associated protein in the ER [Source:RGD Symbol;Acc:621585]	-	181	206	247	167	165	225	2.2442	2.45675	2.52729	1.61496	1.87733	2.30722
ENSRNOG00000022555	97.3866	72.1109	93.0125	119.692	113.869	119.123	87.5033	117.562	-0.425693	0.0498584	0.130422	LOC497899	10	36709018	36716601	-	1097	protein_coding	similar to hypothetical protein 4930503F14 [Source:RGD Symbol;Acc:1561674]	-	86	66	99	136	110	128	5.1206	3.77987	4.86443	6.31572	6.01019	6.30312
ENSRNOG00000025418	720.208	636.979	630.418	610.781	567.276	565.837	662.535	581.298	0.18686	0.0499245	0.130547	Armc9	9	93172673	93296750	+	2717	protein_coding	armadillo repeat containing 9 [Source:RGD Symbol;Acc:1305615]	-	636	583	671	694	548	608	15.2896	13.4809	13.3118	13.0125	12.0891	12.0883
ENSRNOG00000004837	1425.69	1381.03	1501.35	1505.83	1648	1567.22	1436.03	1573.68	-0.130617	0.0499255	0.130547	Limd1	8	132553218	132598812	+	3782	protein_coding	LIM domains containing 1 [Source:RGD Symbol;Acc:1309830]	LIM	1259	1264	1598	1711	1592	1684	21.7437	20.9974	22.775	23.0473	25.2304	24.0532
ENSRNOG00000024594	52.0905	49.1665	33.8227	69.527	51.7588	82.8281	45.0266	68.0379	-0.604993	0.0499596	0.130612	Fhdc1	2	183450619	183487820	-	4108	protein_coding	FH2 domain containing 1 [Source:RGD Symbol;Acc:1311955]	FH2	46	45	36	79	50	89	0.731402	0.68821	0.472363	0.979687	0.729528	1.17034
ENSRNOG00000018747	2175.35	2224.51	2388.26	2192.3	1960.62	2084.66	2262.71	2079.19	0.122071	0.0500103	0.130719	Elmo2	3	161812474	162003588	-	5052	protein_coding	engulfment and cell motility 2 [Source:RGD Symbol;Acc:1305784]	-	1921	2036	2542	2491	1894	2240	24.8366	25.3194	27.1216	25.1189	22.4708	23.9517
ENSRNOG00000014785	1144.86	1031.4	1122.73	1024.42	949.256	1000.45	1099.66	991.377	0.149023	0.0500467	0.13079	Ykt6	14	86195892	86205712	+	1097	protein_coding	YKT6 v-SNARE homolog (S. cerevisiae) [Source:RGD Symbol;Acc:70897]	-	1011	944	1195	1164	917	1075	60.1968	54.0635	58.7171	54.0552	50.1031	52.9364
ENSRNOG00000002385	38.5017	64.4627	49.7945	38.7239	26.9146	28.8502	50.9197	31.4962	0.689375	0.0500581	0.130795	Prg4	13	67672878	67688477	-	3183	protein_coding	proteoglycan 4 [Source:RGD Symbol;Acc:1308976]	Hemopexin	34	59	53	44	26	31	0.697704	1.16454	0.897517	0.704217	0.489597	0.526111
ENSRNOG00000028063	377.09	434.85	457.546	380.198	380.945	311.769	423.162	357.637	0.244835	0.05007	0.130801	Tmem38b	5	70639156	70675054	+	2680	protein_coding	transmembrane protein 38B [Source:RGD Symbol;Acc:1305703]	-	333	398	487	432	368	335	8.11593	9.33012	9.79485	8.21183	8.23029	6.75247
ENSRNOG00000002753	7.92682	4.37036	13.1533	14.0814	21.7387	23.2663	8.48348	19.6955	-1.1962	0.0500909	0.13083	Adam11	10	90731865	90746936	+	2528	protein_coding	ADAM metallopeptidase domain 11 [Source:RGD Symbol;Acc:1307515]	-	7	4	14	16	21	25	0.180863	0.0994081	0.298507	0.322429	0.497903	0.534214
ENSRNOG00000007492	9757.91	9362.39	9879.05	8543.9	8919.08	9691.81	9666.45	9051.6	0.0949444	0.0501437	0.130944	Rpn2	3	153398130	153445632	+	2556	protein_coding	ribophorin II [Source:RGD Symbol;Acc:62075]	-	8617	8569	10515	9708	8616	10414	220.203	210.624	221.744	193.491	202.045	220.094
ENSRNOG00000055082	2859.32	2736.93	2951.03	2627.94	2624.17	2708.2	2849.09	2653.44	0.103038	0.0501639	0.130951	Maz	1	198456699	198460126	-	1431	protein_coding	MYC-associated zinc finger protein (purine-binding transcription factor) [Source:RGD Symbol;Acc:1594632]	zf-C2H2	2525	2505	3141	2986	2535	2910	115.253	109.978	118.313	106.302	106.179	109.851
ENSRNOG00000004657	911.584	911.219	957.371	851.925	856.091	790.124	926.725	832.713	0.155199	0.0501656	0.130951	Sec23a	6	80060916	80107236	-	4042	protein_coding	Sec23 homolog A (S. cerevisiae) [Source:RGD Symbol;Acc:1309103]	-	805	834	1019	968	827	849	13.0085	12.9631	13.5888	12.2003	12.2634	11.3465
ENSRNOG00000016090	231.01	302.647	274.34	233.223	230.844	193.576	269.332	219.214	0.298231	0.050188	0.130984	Mtmr10	1	125124743	125175857	+	4644	protein_coding	myotubularin related protein 10 [Source:RGD Symbol;Acc:1305958]	-	204	277	292	265	223	208	2.86924	3.74737	3.38918	2.907	2.87816	2.41949
ENSRNOG00000053364	19.2508	12.0185	22.5485	8.80088	6.21106	8.37587	17.9393	7.79594	1.20091	0.0502136	0.131026	AABR07052587.2	3	64180452	64182546	+	512	lincRNA	-	-	17	11	24	10	6	9	2.16874	1.34978	2.52665	0.994995	0.702398	0.949566
ENSRNOG00000037505	785.887	810.701	783.559	763.916	680.111	668.208	793.383	704.078	0.171132	0.0502237	0.131028	Ulk1	12	51908448	51934702	+	4889	protein_coding	unc-51 like autophagy activating kinase 1 [Source:RGD Symbol;Acc:1589743]	Pkinase	694	742	834	868	657	718	9.27189	9.53505	9.19495	9.04462	8.05467	7.93335
ENSRNOG00000026691	57.7525	52.4443	60.1293	77.4478	72.4623	93.0652	56.7754	80.9918	-0.512233	0.0502703	0.131117	Coq4	3	8349185	8357871	+	1575	protein_coding	coenzyme Q4 [Source:RGD Symbol;Acc:1304638]	-	51	48	64	88	70	100	2.11504	1.9147	2.1903	2.84638	2.66391	3.42982
ENSRNOG00000012860	669.25	723.294	683.031	618.702	598.332	622.606	691.858	613.213	0.17359	0.0502844	0.131117	Tmem184c	19	34041219	34057159	+	2263	protein_coding	transmembrane protein 184C [Source:RGD Symbol;Acc:727852]	-	591	662	727	703	578	669	17.0581	18.3786	17.3162	15.8256	15.309	15.9696
ENSRNOG00000014193	360.104	367.11	359.836	446.205	387.156	433.684	362.35	422.348	-0.222617	0.0502867	0.131117	Lig1	1	75356220	75394758	+	3053	protein_coding	ligase I, DNA, ATP-dependent [Source:RGD Symbol;Acc:621424]	DNA_ligase_A_M	318	336	383	507	374	466	6.80345	6.91435	6.76201	8.46003	7.34255	8.2454
ENSRNOG00000010780	379.355	419.554	374.868	331.793	326.08	343.411	391.259	333.761	0.22833	0.0503051	0.131134	Dlc1	16	59077813	59245987	+	4551	protein_coding	DLC1 Rho GTPase activating protein [Source:RGD Symbol;Acc:68416]	START	335	384	399	377	315	369	4.80803	5.30107	4.72574	4.22012	4.14864	4.37998
ENSRNOG00000000588	4.52961	12.0185	11.2742	15.8416	23.809	22.3357	9.27411	20.6621	-1.14283	0.0503122	0.131134	Slc16a10	20	45143453	45260119	-	2625	protein_coding	solute carrier family 16 (aromatic amino acid transporter), member 10 [Source:RGD Symbol;Acc:69197]	MFS_1	4	11	12	18	23	24	0.0995313	0.263271	0.246408	0.349328	0.525171	0.493895
ENSRNOG00000018929	1357.75	1527.44	1498.53	1546.31	1591.07	1674.24	1461.24	1603.87	-0.133629	0.0503249	0.131143	Kif20b	1	253221812	253275490	+	5468	protein_coding	kinesin family member 20B [Source:RGD Symbol;Acc:1308497]	Kinesin	1199	1398	1595	1757	1537	1799	14.3225	16.0627	15.723	16.3694	16.848	17.7728
ENSRNOG00000009568	3528.57	3418.71	3548.57	3750.06	3717.32	3707.72	3498.61	3725.03	-0.0903504	0.0503366	0.131148	Hdac1l	5	147716664	147743723	-	2010	protein_coding	histone deacetylase 1-like [Source:RGD Symbol;Acc:619975]	Hist_deacetyl	3116	3129	3777	4261	3591	3984	101.258	97.8022	101.287	107.996	107.083	107.072
ENSRNOG00000021005	524.302	453.424	536.466	410.121	446.161	451.366	504.731	435.883	0.213205	0.0503496	0.131157	Mrpl16	1	228142778	228147579	+	1149	protein_coding	mitochondrial ribosomal protein L16 [Source:RGD Symbol;Acc:735195]	-	463	415	571	466	431	485	26.3202	22.6917	26.7867	20.6613	22.4833	22.8021
ENSRNOG00000042482	1435.89	1369.01	1407.4	1350.06	1301.22	1168.9	1404.1	1273.39	0.140838	0.0504488	0.131391	Tatdn2	4	145653602	145669343	+	2875	protein_coding	TatD DNase domain containing 2 [Source:RGD Symbol;Acc:1586017]	-	1268	1253	1498	1534	1257	1256	28.8078	27.3812	28.0852	27.1818	26.2059	23.5996
ENSRNOG00000007002	5.66201	6.55553	2.81856	19.3619	5.17588	17.6824	5.01203	14.0734	-1.51182	0.0504654	0.131404	Lif	14	84482674	84500642	+	2226	protein_coding	leukemia inhibitory factor [Source:RGD Symbol;Acc:620865]	-	5	6	3	22	5	19	0.146715	0.169342	0.072644	0.503487	0.134632	0.461085
ENSRNOG00000018066	407.665	409.721	491.369	522.772	495.849	502.552	436.252	507.058	-0.214696	0.0504874	0.131404	Bccip	1	205777130	205790175	+	1863	protein_coding	BRCA2 and CDKN1A interacting protein [Source:RGD Symbol;Acc:1307362]	-	360	375	523	594	479	540	12.6217	12.6461	15.1319	16.2429	15.4108	15.6579
ENSRNOG00000021555	528.832	533.183	526.131	570.297	640.774	598.409	529.382	603.16	-0.187204	0.0504909	0.131404	Mis18a	11	30879887	30893310	-	1491	protein_coding	MIS18 kinetochore protein A [Source:RGD Symbol;Acc:1310778]	-	467	488	560	648	619	643	20.4582	20.5627	20.2448	22.1405	24.8837	23.2962
ENSRNOG00000009370	414.459	454.517	457.546	398.68	385.085	357.37	442.174	380.379	0.217965	0.0504952	0.131404	Tbkbp1	10	85071064	85084850	-	3307	protein_coding	TBK1 binding protein 1 [Source:RGD Symbol;Acc:631328]	-	366	416	487	453	372	384	7.22896	7.90311	7.93777	6.97838	6.74235	6.27263
ENSRNOG00000010616	473.344	484.017	473.518	537.734	535.186	560.253	476.96	544.391	-0.191041	0.0505016	0.131404	Ndor1	3	2466544	2474913	-	2487	protein_coding	NADPH dependent diflavin oxidoreductase 1 [Source:RGD Symbol;Acc:1308479]	NAD_binding_1	418	443	504	611	517	602	10.9782	11.1909	10.9234	12.5157	12.46	13.0759
ENSRNOG00000028701	126.829	122.37	104.287	87.1287	90.0603	87.4813	117.829	88.2235	0.415201	0.0505704	0.131558	C8g	3	2724616	2727616	-	823	protein_coding	complement component 8, gamma polypeptide [Source:RGD Symbol;Acc:1309074]	-	112	112	111	99	87	94	8.88888	8.54982	7.26987	6.1281	6.33609	6.16993
ENSRNOG00000008190	713.414	591.091	595.656	693.509	707.025	766.858	633.387	722.464	-0.191375	0.0506312	0.131691	LOC100911867	3	2182957	2261878	+	4537	protein_coding	patatin-like phospholipase domain-containing protein 7-like [Source:RGD Symbol;Acc:6490002]	cNMP_binding	630	541	634	788	683	824	9.06986	7.49148	7.53224	8.84806	9.02307	9.81094
ENSRNOG00000007331	192.508	204.314	200.118	229.703	248.442	249.415	198.98	242.52	-0.284442	0.0506567	0.131712	Rragd	5	48224994	48260685	+	1443	protein_coding	Ras-related GTP binding D [Source:RGD Symbol;Acc:1310007]	-	170	187	213	261	240	268	7.69505	8.14168	7.9564	9.21436	9.9689	10.0328
ENSRNOG00000016744	2263.67	2272.58	2341.28	2197.58	1966.83	2175.87	2292.51	2113.43	0.11684	0.0506584	0.131712	Chd6	3	156937733	157099306	-	10602	protein_coding	chromodomain helicase DNA binding protein 6 [Source:RGD Symbol;Acc:1310465]	SNF2_N	1999	2080	2492	2497	1900	2338	12.3156	12.3258	12.6696	11.9983	10.7416	11.9127
ENSRNOG00000045998	360.104	320.129	297.828	276.348	299.166	234.524	326.02	270.013	0.271306	0.0507254	0.131848	Sema6b	9	10941613	10951252	+	3847	protein_coding	sema domain, transmembrane domain (TM), and cytoplasmic domain, (semaphorin) 6B [Source:RGD Symbol;Acc:69278]	Sema	318	293	317	314	289	252	5.39926	4.78503	4.44161	4.15813	4.50275	3.53859
ENSRNOG00000004214	13625.1	13732.7	13101.6	13895.7	13846.5	15185.5	13486.5	14309.2	-0.085602	0.0507298	0.131848	Rpl26	10	55492404	55496012	+	1191	protein_coding	ribosomal protein L26 [Source:RGD Symbol;Acc:1310607]	KOW	12032	12569	13945	15789	13376	16317	659.865	663.022	631.118	675.357	673.158	740.084
ENSRNOG00000030442	856.096	901.386	916.032	705.831	729.799	908.317	891.171	781.315	0.190096	0.0507706	0.131929	LOC100362583	17	24610493	24611103	-	609	pseudogene	ribosomal protein L13a-like [Source:RGD Symbol;Acc:2324472]	-	756	825	975	802	705	976	81.0837	85.109	86.296	67.0885	69.3864	86.5735
ENSRNOG00000022934	1018.03	1626.86	1596.24	1728.49	2098.3	1945.06	1413.71	1923.95	-0.444205	0.0508704	0.132163	Rps2-ps6	9	17211759	17212628	-	826	protein_coding	ribosomal protein S2, pseudogene 6 [Source:RGD Symbol;Acc:2306314]	-	899	1489	1699	1964	2027	2090	71.09	113.254	110.871	121.13	147.088	136.684
ENSRNOG00000025042	6.79442	10.9259	9.3952	22.0022	16.5628	20.4744	9.0385	19.6798	-1.12218	0.0509128	0.132248	Pde3a	4	175431904	175700238	+	3426	protein_coding	phosphodiesterase 3A, cGMP inhibited [Source:RGD Symbol;Acc:61942]	-	6	10	10	25	16	22	0.114391	0.18338	0.157332	0.371744	0.279921	0.346887
ENSRNOG00000061367	347.648	388.962	358.897	330.033	326.08	263.375	365.169	306.496	0.252937	0.0509438	0.132304	Atp7a	X	77076106	77193644	+	8422	protein_coding	ATPase, Cu++ transporting, alpha polypeptide [Source:RGD Symbol;Acc:2179]	Hydrolase	307	356	382	375	315	283	2.38096	2.65567	2.44485	2.26833	2.2418	1.8152
ENSRNOG00000024793	124.564	152.962	134.351	90.6491	99.3769	121.915	137.293	103.98	0.401286	0.0509872	0.132391	Kctd21	1	162320730	162325013	+	2903	protein_coding	potassium channel tetramerization domain containing 21 [Source:RGD Symbol;Acc:1559529]	K_tetra	110	140	143	103	96	131	2.475	3.02984	2.65517	1.80751	1.9821	2.43768
ENSRNOG00000012322	173.258	183.555	218.908	223.542	252.583	236.386	191.907	237.504	-0.302825	0.0510133	0.132434	Pex7	1	15311770	15374850	-	1552	protein_coding	peroxisomal biogenesis factor 7 [Source:RGD Symbol;Acc:1308483]	WD40	153	168	233	254	244	254	6.43915	6.80075	8.09222	8.33744	9.42324	8.84086
ENSRNOG00000003614	558.274	618.405	665.18	552.695	505.166	550.946	613.953	536.269	0.196027	0.0510799	0.132568	Mgat5	13	43850751	44157924	+	2691	protein_coding	mannosyl (alpha-1,6-)-glycoprotein beta-1,6-N-acetyl-glucosaminyltransferase [Source:RGD Symbol;Acc:620100]	-	493	566	708	628	488	592	11.9664	13.2142	14.1815	11.8888	10.8695	11.8839
ENSRNOG00000009282	660.191	633.701	637.934	700.55	668.724	836.656	643.942	735.31	-0.192335	0.051084	0.132568	Nub1	4	6951478	6978073	-	1839	protein_coding	negative regulator of ubiquitin-like proteins 1 [Source:RGD Symbol;Acc:1359489]	UBA	583	580	679	796	646	899	20.7069	19.8146	19.9018	22.0507	21.0549	26.4077
ENSRNOG00000028196	634.145	581.257	598.474	709.351	658.372	680.307	604.626	682.677	-0.176315	0.0511515	0.132718	Mgme1	3	138398011	138406666	+	2043	protein_coding	mitochondrial genome maintenance exonuclease 1 [Source:RGD Symbol;Acc:1307465]	-	560	532	637	806	636	731	17.9039	16.36	16.8064	20.0982	18.6591	19.3286
ENSRNOG00000043033	90.5922	49.1665	56.3712	44.8845	43.4774	39.0874	65.3766	42.4831	0.61793	0.0513289	0.133153	Lace1	20	47038825	47208812	-	1227	processed_transcript	lactation elevated 1 [Source:RGD Symbol;Acc:1561501]	AFG1_ATPase	80	45	60	51	42	42	4.25867	2.30413	2.63579	2.11747	2.05167	1.84909
ENSRNOG00000006001	1802.78	1870.51	1840.52	1651.93	1671.81	1761.72	1837.94	1695.15	0.116759	0.0513644	0.133196	Luc7l2	4	66290389	66354711	+	2647	protein_coding	LUC7-like 2 (S. cerevisiae) [Source:RGD Symbol;Acc:1308651]	-	1592	1712	1959	1877	1615	1893	39.2842	40.6339	39.8918	36.1244	36.5697	38.6322
ENSRNOG00000021086	16.986	21.8518	13.1533	24.6425	26.9146	44.6713	17.3304	32.0761	-0.894882	0.0513651	0.133196	Dtx4	1	228732985	228755866	-	1972	protein_coding	deltex 4, E3 ubiquitin ligase [Source:RGD Symbol;Acc:1311767]	WWE	15	20	14	28	26	48	0.496836	0.63718	0.38267	0.723339	0.790258	1.31488
ENSRNOG00000017552	1320.38	1099.14	1010.92	1075.47	1022.75	912.039	1143.48	1003.42	0.186863	0.0515315	0.133589	Mrpl34	16	19874034	19874768	+	571	protein_coding	mitochondrial ribosomal protein L34 [Source:RGD Symbol;Acc:1359397]	-	1166	1006	1076	1222	988	980	133.38	110.688	101.573	109.025	103.711	92.7134
ENSRNOG00000045895	20.3832	17.4814	19.7299	26.4026	39.3367	36.2954	19.1982	34.0116	-0.821286	0.0515358	0.133589	Dcp2	18	35489274	35672291	+	2854	protein_coding	decapping mRNA 2 [Source:RGD Symbol;Acc:1562909]	NUDIX	18	16	21	30	38	39	0.411953	0.352213	0.396615	0.535498	0.798053	0.738181
ENSRNOG00000016723	1007.84	993.163	1013.74	1100.11	1066.23	1159.59	1004.91	1108.64	-0.141982	0.0515478	0.133595	Phpt1	3	2796997	2798470	-	635	protein_coding	phosphohistidine phosphatase 1 [Source:RGD Symbol;Acc:1311355]	-	890	909	1079	1250	1030	1246	91.5472	89.9351	91.5907	100.283	97.2223	105.998
ENSRNOG00000005417	143.815	133.296	144.686	171.617	150.101	220.565	140.599	180.761	-0.36366	0.0515843	0.133664	Zhx2	7	97559841	97695739	+	2855	protein_coding	zinc fingers and homeoboxes 2 [Source:RGD Symbol;Acc:727926]	Homeobox	127	122	154	195	145	237	2.90554	2.68468	2.90749	3.47952	3.04414	4.4843
ENSRNOG00000015502	407.665	102.703	219.848	126.733	107.658	112.609	243.405	115.667	1.07278	0.051658	0.13383	Hiat1	2	219662064	219693629	-	1856	protein_coding	hippocampus abundant transcript 1 [Source:RGD Symbol;Acc:1305281]	MFS_1	360	94	234	144	104	121	12.6693	3.18192	6.79581	3.95253	3.35859	3.52176
ENSRNOG00000021689	537.891	485.109	467.881	386.359	429.598	465.326	496.96	427.094	0.217936	0.0517337	0.13398	Rps6kb2	1	219406202	219412888	-	1781	protein_coding	ribosomal protein S6 kinase, polypeptide 2 [Source:RGD Symbol;Acc:1305144]	Pkinase	475	444	498	439	415	500	17.4204	15.6624	15.0719	12.5572	13.9665	15.1656
ENSRNOG00000053147	4.52961	3.27777	6.57664	6.16062	3.10553	80.9668	4.79467	30.0776	-2.64569	0.0517357	0.13398	AC141521.2	20	5779066	5785728	-	2461	lincRNA	-	-	4	3	7	7	3	87	0.106164	0.0765859	0.153317	0.144903	0.0730654	1.90968
ENSRNOG00000033694	682.839	746.238	733.765	774.478	846.774	806.876	720.947	809.376	-0.1655	0.0517834	0.134079	Klf16	7	12006710	12016524	+	2592	protein_coding	Kruppel-like factor 16 [Source:RGD Symbol;Acc:1305966]	zf-C2H2	603	683	781	880	818	867	15.1954	16.5548	16.2413	17.2957	18.9156	18.0691
ENSRNOG00000004218	237.805	241.462	231.122	184.819	203.93	194.506	236.796	194.418	0.285154	0.0520165	0.134657	Klhl28	6	86684413	86713370	-	3036	protein_coding	kelch-like family member 28 [Source:RGD Symbol;Acc:1311326]	BACK	210	221	246	210	197	209	4.518	4.5733	4.36754	3.52378	3.88926	3.71875
ENSRNOG00000012477	10.1916	9.8333	15.0323	3.52035	4.1407	4.65326	11.6857	4.10477	1.5168	0.0520418	1	Eef1a2	3	176657107	176666282	-	2011	protein_coding	eukaryotic translation elongation factor 1 alpha 2 [Source:RGD Symbol;Acc:3781]	GTP_EFTU	9	9	16	4	4	5	0.292321	0.28117	0.428856	0.10133	0.11922	0.134311
ENSRNOG00000049336	268.379	249.11	241.457	220.902	224.633	171.24	252.982	205.592	0.298948	0.0521661	0.13499	Lime1	3	176882027	176884350	+	1888	protein_coding	Lck interacting transmembrane adaptor 1 [Source:RGD Symbol;Acc:1562795]	-	237	228	257	251	217	184	8.19927	7.58703	7.33727	6.77271	6.88906	5.26463
ENSRNOG00000015375	584.32	575.794	545.861	506.931	453.407	526.749	568.658	495.696	0.195956	0.0521739	0.13499	Lsm1	16	71046475	71057883	-	1216	protein_coding	LSM1, U6 small nuclear RNA associated [Source:RGD Symbol;Acc:1304967]	LSM	516	527	581	576	438	566	27.7169	27.228	25.7541	24.1312	21.5895	25.1441
ENSRNOG00000018110	1156.18	1187.64	1284.32	1258.53	1325.03	1431.34	1209.38	1338.3	-0.14484	0.0521747	0.13499	Svil	17	55230298	55346279	-	8432	protein_coding	supervillin [Source:RGD Symbol;Acc:1306354]	-	1021	1087	1367	1430	1280	1538	7.90905	8.09912	8.73859	8.63965	9.09875	9.85322
ENSRNOG00000019725	2315.76	2234.34	2273.64	2157.1	2142.81	2031.61	2274.58	2110.51	0.107983	0.0522069	0.135048	Actr1a	1	266123870	266142538	-	2767	protein_coding	ARP1 actin-related protein 1 homolog A, centractin alpha (yeast) [Source:RGD Symbol;Acc:1307025]	Actin	2045	2045	2420	2451	2070	2183	48.274	46.4326	47.1422	45.1258	44.8398	42.6184
ENSRNOG00000019884	60.0173	62.2776	72.343	93.2893	72.4623	108.886	64.8793	91.546	-0.496309	0.0522577	0.135137	LOC100360446	1	199654134	199655147	-	1014	protein_coding	zinc finger and SCAN domain containing 2-like [Source:RGD Symbol;Acc:2322110]	zf-C2H2	53	57	77	106	70	117	3.41403	3.53164	4.09314	5.32548	4.13773	6.23305
ENSRNOG00000020201	386.149	353.999	364.534	440.924	409.93	430.892	368.227	427.249	-0.215729	0.0522648	0.135137	Yif1a	1	220470089	220474496	+	1439	protein_coding	Yip1 interacting factor homolog A (S. cerevisiae) [Source:RGD Symbol;Acc:628749]	-	341	324	388	501	396	463	15.4783	14.1457	14.5336	17.7365	16.4944	17.3809
ENSRNOG00000000968	1636.32	1575.51	1568.06	1410.78	1456.49	1519.76	1593.3	1462.34	0.12353	0.0522713	0.135137	Rnf6	12	10577068	10582208	+	2004	protein_coding	ring finger protein (C3H2C3 type) 6 [Source:RGD Symbol;Acc:1306092]	-	1445	1442	1669	1603	1407	1633	47.0976	45.2071	44.8913	40.7499	42.0822	44.0191
ENSRNOG00000034269	103.049	123.463	146.565	76.5677	121.116	73.5215	124.359	90.4016	0.46864	0.0522806	0.135137	Ago3	5	144364269	144436509	-	3138	protein_coding	argonaute RISC catalytic component 3 [Source:RGD Symbol;Acc:1309163]	Piwi	91	113	156	87	117	79	1.89416	2.26237	2.67963	1.4124	2.23478	1.35996
ENSRNOG00000008287	824.389	893.738	792.015	881.848	942.01	982.769	836.714	935.542	-0.161553	0.0523135	0.135196	Nle1	10	70250959	70259553	-	1750	protein_coding	notchless homolog 1 (Drosophila) [Source:RGD Symbol;Acc:1308301]	WD40	728	818	843	1002	910	1056	27.172	29.3666	25.9653	29.1689	31.1678	32.597
ENSRNOG00000016252	223.083	228.351	211.392	159.296	199.789	177.755	220.942	178.947	0.305872	0.0523301	0.135214	Mblac2	2	9578345	9623513	+	4082	protein_coding	metallo-beta-lactamase domain containing 2 [Source:RGD Symbol;Acc:1306703]	Lactamase_B	197	209	225	181	193	191	3.15226	3.21671	2.97107	2.2589	2.83391	2.52763
ENSRNOG00000031730	1276.22	1313.29	1290.9	1402.86	1558.98	1322.46	1293.47	1428.1	-0.141904	0.0523667	0.135283	Tceb1	5	2042991	2059351	+	2297	protein_coding	transcription elongation factor B (SIII), polypeptide 1 [Source:RGD Symbol;Acc:620658]	Skp1_POZ	1127	1202	1374	1594	1506	1421	32.0473	32.8763	32.2425	35.3523	39.2976	33.4184
ENSRNOG00000050190	28.3101	20.7592	16.9114	35.2035	33.1256	44.6713	21.9935	37.6668	-0.785338	0.0523863	0.135308	Eng	3	11679530	11717485	+	3035	protein_coding	endoglin [Source:RGD Symbol;Acc:1593188]	Zona_pellucida	25	19	18	40	32	48	0.538035	0.393309	0.319681	0.671417	0.631966	0.854348
ENSRNOG00000009555	31.7073	19.6666	45.0969	52.8053	54.8643	49.3246	32.1569	52.3314	-0.69255	0.0524026	0.135325	Lrriq3	2	261402980	261499891	+	2446	protein_coding	leucine-rich repeats and IQ motif containing 3 [Source:RGD Symbol;Acc:1591943]	-	28	18	48	60	53	53	0.747705	0.462333	1.05776	1.24964	1.29874	1.1705
ENSRNOG00000019356	1564.98	1583.16	1634.76	1728.49	1769.12	1692.86	1594.3	1730.16	-0.117197	0.0524212	0.135347	Lrfn4	1	219850037	219853329	-	2368	protein_coding	leucine rich repeat and fibronectin type III domain containing 4 [Source:RGD Symbol;Acc:1585286]	I-set	1382	1449	1740	1964	1709	1819	38.1202	38.4437	39.6069	42.2523	43.2576	41.4957
ENSRNOG00000048849	141.55	168.259	160.658	208.581	201.859	178.685	156.822	196.375	-0.323422	0.0525372	0.135622	Pdss1	17	90033539	90071408	-	1445	protein_coding	prenyl (decaprenyl) diphosphate synthase, subunit 1 [Source:RGD Symbol;Acc:2319976]	-	125	154	171	237	195	192	5.65029	6.69564	6.37869	8.35548	8.08852	7.17771
ENSRNOG00000030124	6267.85	6003.78	6307	6491.53	6499.87	6653.23	6192.87	6548.21	-0.080364	0.0526108	0.135786	Ptpn11	12	40895515	40955999	+	5538	protein_coding	protein tyrosine phosphatase, non-receptor type 11 [Source:RGD Symbol;Acc:3447]	Y_phosphatase	5535	5495	6713	7376	6279	7149	65.282	62.3381	65.3382	67.8514	67.9579	69.734
ENSRNOG00000032997	2.26481	6.55553	4.6976	10.5611	9.31658	18.613	4.50598	12.8302	-1.50638	0.0526298	1	AY172581.20	MT	14062	14130	-	69	Mt_tRNA	-	-	2	6	5	12	9	20	1.89326	5.46313	3.90593	8.85978	7.818	15.6579
ENSRNOG00000024352	774.563	768.09	747.858	793.839	924.412	852.478	763.504	856.91	-0.165643	0.0527329	0.136076	Tyw1	12	29824981	29919320	-	2706	protein_coding	tRNA-yW synthesizing protein 1 homolog (S. cerevisiae) [Source:RGD Symbol;Acc:1310420]	Radical_SAM	684	703	796	902	893	916	16.5104	16.3217	15.8558	16.9812	19.78	18.2861
ENSRNOG00000040153	1019.16	2145.84	1270.23	1086.91	593.156	872.952	1478.41	851.006	0.796571	0.0527521	0.1361	Eif3h	6	108745895	108756130	+	771	protein_coding	eukaryotic translation initiation factor 3, subunit H [Source:RGD Symbol;Acc:735178]	-	900	1964	1352	1235	573	938	76.246	160.039	94.5205	81.6025	44.5454	65.7205
ENSRNOG00000016292	10.1916	8.74071	13.1533	30.8031	18.6332	17.6824	10.6952	22.3729	-1.062	0.0527749	0.136109	Pdzd9	1	190584883	190598122	-	2331	protein_coding	PDZ domain containing 9 [Source:RGD Symbol;Acc:1560558]	PDZ	9	8	14	35	18	19	0.252191	0.215619	0.323735	0.764921	0.462842	0.440315
ENSRNOG00000013102	5.66201	4.37036	6.57664	18.4819	10.3518	13.9598	5.53634	14.2645	-1.3644	0.0527832	0.136109	Entpd2	3	2617805	2623445	+	1912	protein_coding	ectonucleoside triphosphate diphosphohydrolase 2 [Source:RGD Symbol;Acc:69266]	-	5	4	7	21	10	15	0.170809	0.131435	0.197339	0.559528	0.313483	0.423795
ENSRNOG00000024345	180.052	198.851	177.569	168.097	127.327	143.32	185.491	146.248	0.339213	0.0527854	0.136109	Pard3b	9	68414339	69426226	+	3612	protein_coding	par-3 family cell polarity regulator beta [Source:RGD Symbol;Acc:1584992]	PDZ	159	182	189	191	123	154	2.87527	3.16565	2.82044	2.69387	2.04108	2.30317
ENSRNOG00000017154	2017.94	2101.05	2055.67	1995.16	1927.5	1751.49	2058.22	1891.38	0.121927	0.0528323	0.136204	Atp11a	16	81990340	82100222	-	7561	protein_coding	ATPase, class VI, type 11A [Source:RGD Symbol;Acc:1308688]	E1-E2_ATPase	1782	1923	2188	2267	1862	1882	15.3942	15.9786	15.5981	15.2744	14.7606	13.446
ENSRNOG00000039207	137.021	126.74	124.956	164.576	142.854	189.853	129.572	165.761	-0.358174	0.0528495	0.136223	Ccdc71l	6	51662224	51662874	+	651	protein_coding	coiled-coil domain containing 71-like [Source:RGD Symbol;Acc:1560812]	-	121	116	133	187	138	204	12.1404	11.1948	11.0122	14.6336	12.7058	16.9278
ENSRNOG00000020635	617.159	551.757	607.869	495.49	537.256	526.749	592.262	519.832	0.18927	0.0528762	0.136266	Exosc5	1	82452469	82461606	+	1025	protein_coding	exosome component 5 [Source:RGD Symbol;Acc:1307861]	RNase_PH	545	505	647	563	519	566	34.7297	30.9533	34.0239	27.9818	30.3491	29.8294
ENSRNOG00000049985	557.142	559.405	528.95	527.173	482.392	407.626	548.499	472.397	0.21444	0.0529173	0.136322	Gprasp1	X	106306795	106313853	+	6370	protein_coding	G protein-coupled receptor associated sorting protein 1 [Source:RGD Symbol;Acc:621343]	-	492	512	563	599	466	438	5.04492	5.04975	4.76401	4.79047	4.38479	3.71439
ENSRNOG00000051237	192.508	181.37	160.658	260.506	200.824	204.744	178.179	222.025	-0.321923	0.0529177	0.136322	Rn60_1_0959.1	1	94687356	94727737	+	5227	unprocessed_pseudogene	-	-	170	166	171	296	194	220	2.12435	1.99524	1.76339	2.88489	2.2246	2.27364
ENSRNOG00000058973	974.999	985.515	1018.44	871.287	916.131	907.386	992.984	898.268	0.145653	0.0530067	0.136526	Atad2b	6	29012007	29163134	+	7649	protein_coding	ATPase family, AAA domain containing 2B [Source:RGD Symbol;Acc:1566199]	-	861	902	1084	990	885	975	7.35237	7.40868	7.63885	6.59358	6.93491	6.88577
ENSRNOG00000017641	3100.52	3012.27	3086.32	2945.65	2988.55	2517.41	3066.37	2817.21	0.122531	0.0530687	0.13666	Rnf44	17	10458110	10472447	+	3978	protein_coding	ring finger protein 44 [Source:RGD Symbol;Acc:1307212]	-	2738	2757	3285	3347	2887	2705	44.957	43.5423	44.5117	42.8629	43.4995	36.7329
ENSRNOG00000004146	1175.43	1079.48	1088.9	990.979	1052.77	981.838	1114.6	1008.53	0.144307	0.0531773	0.136914	Coro7	10	11090314	11143881	+	3290	protein_coding	coronin 7 [Source:RGD Symbol;Acc:621591]	WD40	1038	988	1159	1126	1017	1055	20.6077	18.8669	18.9885	17.4355	18.5279	17.3224
ENSRNOG00000004527	2.26481	0	2.81856	7.0407	8.28141	7.44522	1.69445	7.58911	-2.13892	0.0532395	1	Lin7a	7	49385705	49656856	+	1176	protein_coding	lin-7 homolog a (C. elegans) [Source:RGD Symbol;Acc:621256]	PDZ	2	0	3	8	8	8	0.111084	0	0.137505	0.346556	0.407741	0.367481
ENSRNOG00000010156	517.508	526.628	480.095	620.462	552.784	565.837	508.077	579.694	-0.19245	0.0532543	0.137086	Snapc5	8	69127708	69131539	+	1195	protein_coding	small nuclear RNA activating complex, polypeptide 5 [Source:RGD Symbol;Acc:1582813]	-	457	482	511	705	534	608	24.9791	25.3407	23.0492	30.0547	26.784	27.4845
ENSRNOG00000030127	381.62	376.943	386.143	408.361	478.251	444.852	381.568	443.821	-0.216279	0.0532814	0.137129	Eml2	1	80087684	80119012	+	2744	protein_coding	echinoderm microtubule associated protein like 2 [Source:RGD Symbol;Acc:621066]	-	337	345	411	464	462	478	8.02185	7.89903	8.07349	8.61439	10.0916	9.41014
ENSRNOG00000026985	3743.72	3624.12	3513.8	3497.47	3411.94	3256.35	3627.21	3388.59	0.0976676	0.0532907	0.137129	Phldb1	8	48997184	49045154	-	5671	protein_coding	pleckstrin homology-like domain, family B, member 1 [Source:RGD Symbol;Acc:620878]	PH	3306	3317	3740	3974	3296	3499	38.0778	36.7472	35.548	35.6992	34.8361	33.3301
ENSRNOG00000013844	219.686	227.258	262.126	192.739	193.578	194.506	236.357	193.608	0.290356	0.0534671	0.137547	Fam172a	2	4989295	5545140	+	1110	protein_coding	family with sequence similarity 172, member A [Source:RGD Symbol;Acc:1305526]	-	194	208	279	219	187	209	11.4158	11.7728	13.5483	10.0511	10.0977	10.1713
ENSRNOG00000014520	1138.06	1084.94	1040.99	962.816	1022.75	966.948	1088	984.173	0.144383	0.0534732	0.137547	Ing1	16	83276273	83278119	-	1847	protein_coding	inhibitor of growth family, member 1 [Source:RGD Symbol;Acc:1306330]	-	1005	993	1108	1094	988	1039	35.5409	33.777	32.3353	30.1746	32.0621	30.3879
ENSRNOG00000005600	229.878	234.907	259.307	186.579	195.648	212.189	241.364	198.139	0.28667	0.0535008	0.137574	Nr4a2	3	43111240	43119159	-	3375	protein_coding	nuclear receptor subfamily 4, group A, member 2 [Source:RGD Symbol;Acc:3202]	zf-C4	203	215	276	212	189	228	3.92872	4.00225	4.40797	3.20002	3.35653	3.64933
ENSRNOG00000000587	753.048	783.386	752.555	852.805	832.281	861.784	762.996	848.957	-0.154517	0.0535039	0.137574	Rpf2	20	45321405	45342948	-	1250	protein_coding	ribosome production factor 2 homolog (S. cerevisiae) [Source:RGD Symbol;Acc:1306906]	-	665	717	801	969	804	926	34.7489	36.037	34.5403	39.4916	38.5521	40.0178
ENSRNOG00000018697	2349.74	2180.81	2216.33	2106.93	2141.78	1989.73	2248.96	2079.48	0.112913	0.0535399	0.137641	Abcb6	9	82373946	82382272	-	2891	protein_coding	ATP-binding cassette, subfamily B (MDR/TAP), member 6 [Source:RGD Symbol;Acc:71077]	ABC_tran	2075	1996	2359	2394	2069	2138	46.8812	43.3762	43.9829	42.1859	42.8958	39.9496
ENSRNOG00000013422	1422.3	1460.79	1497.59	1251.49	1286.72	1443.44	1460.23	1327.22	0.138212	0.0536365	0.137864	Med23	1	21539765	21586910	-	4727	protein_coding	mediator complex subunit 23 [Source:RGD Symbol;Acc:1307671]	-	1256	1337	1594	1422	1243	1551	17.3553	17.7699	18.1763	15.3252	15.7611	17.7247
ENSRNOG00000013059	232.143	263.314	227.364	293.069	295.025	278.265	240.94	288.787	-0.26221	0.0536565	0.137867	Aste1	8	113936991	113954832	+	3597	protein_coding	asteroid homolog 1 (Drosophila) [Source:RGD Symbol;Acc:1304643]	-	205	241	242	333	285	299	3.72257	4.20936	3.62642	4.71623	4.74905	4.49038
ENSRNOG00000053084	446.167	433.758	394.598	494.61	464.794	508.136	424.841	489.18	-0.205895	0.053658	0.137867	Fuz	1	100891866	100896807	+	1645	protein_coding	-	-	394	397	420	562	449	546	15.6444	15.1622	13.7622	17.4045	16.36	17.93
ENSRNOG00000060988	2.26481	0	0	4.40044	6.21106	5.58391	0.754935	5.39847	-2.90616	0.0539708	1	Kcnc4	2	210220908	210241455	-	2849	protein_coding	potassium channel, voltage gated Shaw-related subfamily C, member 4 [Source:EntrezGene;Acc:684516]	Ion_trans	2	0	0	5	6	6	0.0458529	0	0	0.0894063	0.12623	0.113766
ENSRNOG00000057813	1070.12	1100.24	1104.88	1167.88	1146.97	1303.84	1091.74	1206.23	-0.143937	0.0539878	0.138664	Ift172	6	26390689	26485049	+	5129	protein_coding	intraflagellar transport 172 [Source:MGI Symbol;Acc:MGI:2682064]	-	945	1007	1176	1327	1108	1401	12.0345	12.3349	12.3589	13.1804	12.9482	14.7556
ENSRNOG00000023455	2345.21	2376.38	2468.12	2231.9	2262.89	2199.13	2396.57	2231.31	0.103752	0.0539923	0.138664	Pomgnt1	5	135007343	135017218	+	2712	protein_coding	protein O-linked mannose N-acetylglucosaminyltransferase 1 (beta 1,2-) [Source:RGD Symbol;Acc:1359396]	-	2071	2175	2627	2536	2186	2363	49.8792	50.3858	52.2124	47.6377	48.3129	47.0681
ENSRNOG00000018997	90.5922	79.759	83.6173	61.6062	50.7236	67.9376	84.6561	60.0891	0.491093	0.0539982	0.138664	Myh7b	3	151126591	151150344	+	6097	protein_coding	myosin, heavy chain 7B, cardiac muscle, beta [Source:RGD Symbol;Acc:1307994]	Myosin_head	80	73	89	70	49	73	0.857043	0.752221	0.786824	0.584888	0.481706	0.646784
ENSRNOG00000021056	135.888	93.9626	108.045	157.536	197.719	106.094	112.632	153.783	-0.448425	0.054042	0.13875	Kcnj14	1	101805531	101809544	-	2729	protein_coding	potassium channel, inwardly rectifying subfamily J, member 14 [Source:RGD Symbol;Acc:628872]	-	120	86	115	179	191	114	2.87215	1.97986	2.27142	3.34149	4.195	2.2566
ENSRNOG00000028891	14.7212	14.2037	15.0323	6.16062	4.1407	7.44522	14.6524	5.91551	1.30196	0.0540793	0.13882	Cyp2t1	1	83965608	83969559	+	1890	protein_coding	cytochrome P450, family 2, subfamily t, polypeptide 1 [Source:RGD Symbol;Acc:620086]	p450	13	13	16	7	4	8	0.449273	0.432136	0.456312	0.18868	0.126853	0.228655
ENSRNOG00000043383	0	0	0	1.76018	4.1407	2.79196	0	2.89761	-3.90008	0.0540964	1	LOC100359479	8	55471701	55491152	-	865	protein_coding	rCG58364-like [Source:RGD Symbol;Acc:2323814]	-	0	0	0	2	4	3	0	0	0	0.117789	0.27717	0.187352
ENSRNOG00000010912	1177.7	1100.24	1107.69	1285.81	1223.58	1207.99	1128.54	1239.12	-0.13575	0.0540985	0.138825	Mrps25	4	124036655	124048417	-	737	protein_coding	mitochondrial ribosomal protein S25 [Source:RGD Symbol;Acc:1308770]	-	1040	1007	1179	1461	1182	1298	92.1711	85.8422	86.2283	100.989	96.1285	95.1392
ENSRNOG00000019299	637.543	557.22	578.744	496.37	536.221	522.096	591.169	518.229	0.190004	0.0541014	0.138825	Edem2	3	151232751	151258580	-	1884	protein_coding	ER degradation enhancer, mannosidase alpha-like 2 [Source:RGD Symbol;Acc:1303074]	-	563	510	616	564	518	561	19.5189	17.007	17.624	15.2507	16.4798	16.0855
ENSRNOG00000013360	6918.98	6485.61	6606.7	6893.73	6879.78	7573.65	6670.43	7115.72	-0.0934286	0.0541213	0.13885	Prkcsh	8	23014956	23026503	+	1975	protein_coding	protein kinase C substrate 80K-H [Source:RGD Symbol;Acc:1309628]	-	6110	5936	7032	7833	6646	8138	202.071	188.828	191.918	202.047	201.695	222.589
ENSRNOG00000027596	186.846	130.018	191.662	142.574	133.538	115.401	169.509	130.504	0.378647	0.0541531	0.138886	Mbd5	3	33440191	33503685	+	4761	protein_coding	methyl-CpG binding domain protein 5 [Source:MGI Symbol;Acc:MGI:2138934]	-	165	119	204	162	129	124	2.26368	1.57032	2.30959	1.73344	1.62403	1.40694
ENSRNOG00000000529	83.7978	66.6479	81.7382	95.9296	94.201	128.43	77.3946	106.187	-0.456271	0.0541556	0.138886	Pim1	20	8165307	8169555	+	1299	protein_coding	Pim-1 proto-oncogene, serine/threonine kinase [Source:RGD Symbol;Acc:3330]	Pkinase	74	61	87	109	91	138	3.72093	2.95026	3.61005	4.27472	4.19889	5.73882
ENSRNOG00000007648	1994.16	1986.33	1907.23	1807.7	1708.04	1903.18	1962.57	1806.31	0.118704	0.0542452	0.13909	Rab11b	7	18598880	18612147	-	1632	protein_coding	RAB11B, member RAS oncogene family [Source:RGD Symbol;Acc:68369]	Ras	1761	1818	2030	2054	1650	2045	70.4804	69.9862	67.047	64.1167	60.5991	67.6902
ENSRNOG00000019858	86.0626	66.6479	83.6173	52.8053	43.4774	67.007	78.7759	54.4299	0.531104	0.0542698	0.139127	Rom1	1	225126734	225128740	-	1546	protein_coding	retinal outer segment membrane protein 1 [Source:RGD Symbol;Acc:1306070]	Tetraspannin	76	61	89	60	42	72	3.21095	2.4789	3.10302	1.97712	1.62833	2.5158
ENSRNOG00000013855	100.784	104.889	115.561	130.253	140.784	146.112	107.078	139.05	-0.374043	0.0544178	0.13948	Zmym1	5	145105997	145123861	-	3847	protein_coding	zinc finger, MYM-type 1 [Source:RGD Symbol;Acc:1307027]	hATC	89	96	123	148	136	157	1.51111	1.56779	1.7234	1.95988	2.11894	2.2046
ENSRNOG00000023008	10.1916	25.1295	11.2742	39.604	25.8794	24.197	15.5318	29.8934	-0.95246	0.0544572	0.139556	Fam131c	5	159914931	159931090	+	1372	protein_coding	family with sequence similarity 131, member C [Source:RGD Symbol;Acc:1590955]	-	9	23	12	45	25	26	0.428467	1.0532	0.471445	1.6709	1.09216	1.0237
ENSRNOG00000007124	1543.46	1591.9	1690.2	1445.1	1475.13	1511.38	1608.52	1477.2	0.123916	0.0544739	0.139572	Krcc1	4	99133842	99146827	+	1613	protein_coding	lysine-rich coiled-coil 1 [Source:RGD Symbol;Acc:1306495]	-	1363	1457	1799	1642	1425	1624	55.1938	56.7498	60.1174	51.8596	52.952	54.3881
ENSRNOG00000007044	11.324	16.3888	11.2742	6.16062	6.21106	1.8613	12.9957	4.74433	1.45549	0.0544857	0.139576	L3mbtl1	3	159321310	159347631	+	2525	protein_coding	l(3)mbt-like 1 (Drosophila) [Source:RGD Symbol;Acc:1307316]	MBT	10	15	12	7	6	2	0.258683	0.373223	0.256167	0.14123	0.142427	0.0427879
ENSRNOG00000008278	1363.41	1491.38	1406.46	1365.9	1219.44	1290.81	1420.42	1292.05	0.135754	0.0545296	0.139663	Nfrkb	8	32530412	32561955	+	5492	protein_coding	nuclear factor related to kappa B binding protein [Source:RGD Symbol;Acc:1310558]	-	1204	1365	1497	1552	1178	1387	14.3194	15.615	14.6925	14.3963	12.8563	13.6426
ENSRNOG00000014552	227.613	207.592	207.634	176.898	142.854	194.506	214.28	171.419	0.31852	0.0545417	0.139668	Zfp239	4	149908375	149908980	+	606	protein_coding	zinc finger protein 239 [Source:MGI Symbol;Acc:MGI:1306812]	zf-C2H2	201	190	221	201	138	209	21.6647	19.6979	19.6573	16.8972	13.6492	18.6306
ENSRNOG00000055564	152.874	149.685	155.021	170.737	212.211	190.784	152.527	191.244	-0.323817	0.0545577	0.139683	RGD1564664	3	82854777	82856171	-	1395	protein_coding	similar to LOC387763 protein [Source:RGD Symbol;Acc:1564664]	-	135	137	165	194	205	205	6.32104	6.17	6.37549	7.08465	8.80809	7.93838
ENSRNOG00000018577	335.191	402.073	378.626	322.992	321.94	303.393	371.963	316.108	0.235643	0.0545797	0.139713	Neil1	8	61817258	61823102	-	1728	protein_coding	nei endonuclease VIII-like 1 (E. coli) [Source:RGD Symbol;Acc:1306077]	-	296	368	403	367	311	326	11.1886	13.3796	12.5709	10.8196	10.7875	10.1912
ENSRNOG00000000493	895.73	846.756	813.624	911.771	969.96	957.641	852.037	946.457	-0.152207	0.0545906	0.139715	Snrpc	20	7409401	7427581	+	1072	protein_coding	small nuclear ribonucleoprotein polypeptide C [Source:RGD Symbol;Acc:1306065]	-	791	775	866	1036	937	1029	48.196	45.4199	43.5438	49.2329	52.3898	51.8529
ENSRNOG00000013178	697.56	702.535	723.43	624.863	650.091	617.953	707.842	630.969	0.166864	0.0546104	0.13974	Cmip	19	49792273	50000535	+	4643	protein_coding	c-Maf-inducing protein [Source:RGD Symbol;Acc:1306101]	-	616	643	770	710	628	664	8.66585	8.70064	8.93914	7.79023	8.10706	7.72541
ENSRNOG00000018185	7.92682	4.37036	0.93952	13.2013	12.4221	12.0985	4.41223	12.574	-1.54294	0.054714	1	Sag	9	94928489	94972027	+	1489	protein_coding	S-antigen; retina and pineal gland (arrestin) [Source:RGD Symbol;Acc:3619]	-	7	4	1	15	12	13	0.307066	0.168774	0.0362	0.513201	0.483046	0.47163
ENSRNOG00000009063	370.296	332.147	316.618	425.083	395.437	373.192	339.687	397.904	-0.230576	0.0547257	0.139988	Dnajc15	15	59990131	60056710	-	1014	protein_coding	DnaJ (Hsp40) homolog, subfamily C, member 15 [Source:RGD Symbol;Acc:1307154]	-	327	304	337	483	382	401	21.0639	18.8354	17.9141	24.2661	22.5802	21.3628
ENSRNOG00000002178	507.316	485.109	447.211	552.695	543.467	546.293	479.879	547.485	-0.192041	0.0547277	0.139988	Mrps18c	14	10440691	10446909	-	809	protein_coding	mitochondrial ribosomal protein S18C [Source:RGD Symbol;Acc:1307997]	-	448	444	476	628	525	587	36.1708	34.4805	31.7148	39.5459	38.8967	39.196
ENSRNOG00000003094	1.1324	4.37036	2.81856	0	0	0	2.77377	0	3.99581	0.0547572	1	Cmah	17	42583945	42640221	-	2224	protein_coding	cytidine monophospho-N-acetylneuraminic acid hydroxylase [Source:RGD Symbol;Acc:1311930]	-	1	4	3	0	0	0	0.0293693	0.112996	0.0727093	0	0	0
ENSRNOG00000050932	2401.83	2358.9	2366.65	2681.63	2640.73	2382.47	2375.79	2568.28	-0.112425	0.0547584	0.14004	Pfdn4	3	168124673	168132786	+	751	protein_coding	prefoldin subunit 4 [Source:RGD Symbol;Acc:2324021]	-	2121	2159	2519	3047	2551	2560	184.472	180.614	180.797	206.692	203.598	184.142
ENSRNOG00000025448	4321.25	4173.69	4361.25	4491.97	4456.43	4727.71	4285.4	4558.71	-0.0891316	0.0549847	0.140593	Limd2	10	94350817	94352880	-	1145	protein_coding	LIM domain containing 2 [Source:RGD Symbol;Acc:1309967]	LIM	3816	3820	4642	5104	4305	5080	217.687	209.603	218.526	227.089	225.356	239.668
ENSRNOG00000000165	130.226	81.9442	92.0729	138.174	146.995	120.985	101.414	135.385	-0.419296	0.0550019	0.14061	Pfkfb1	X	23092159	23144324	-	1976	protein_coding	6-phosphofructo-2-kinase/fructose-2,6-biphosphatase 1 [Source:RGD Symbol;Acc:3307]	-	115	75	98	157	142	130	3.80137	2.38459	2.67327	4.04765	4.30729	3.55393
ENSRNOG00000001643	1177.7	931.978	923.548	1088.67	1126.27	1211.71	1011.07	1142.22	-0.177389	0.0550129	0.140612	Psmg1	11	36327800	36337256	-	1004	protein_coding	proteasome (prosome, macropain) assembly chaperone 1 [Source:RGD Symbol;Acc:1305454]	-	1040	853	983	1237	1088	1302	67.6595	53.377	52.7744	62.7663	64.9527	70.0535
ENSRNOG00000008173	1218.47	1154.87	1133.06	1046.42	1138.69	979.046	1168.8	1054.72	0.148462	0.0550605	0.140708	Sesn3	8	12823155	12872705	+	2921	protein_coding	sestrin 3 [Source:RGD Symbol;Acc:1309470]	PA26	1076	1057	1206	1189	1100	1052	24.0608	22.7343	22.2546	20.7368	22.5717	19.4552
ENSRNOG00000009566	1309.06	1241.18	1206.34	1116.83	1199.77	1097.24	1252.19	1137.95	0.138	0.0552056	0.141053	Phf12	10	64815488	64862288	-	4435	protein_coding	PHD finger protein 12 [Source:RGD Symbol;Acc:1305731]	PHD	1156	1136	1284	1269	1159	1179	17.0252	16.0925	15.6054	14.5767	15.6636	14.3606
ENSRNOG00000028208	361.236	388.962	322.255	405.721	404.754	442.06	357.484	417.511	-0.226189	0.0552345	0.141078	Mief2	10	46972038	46974806	+	1882	protein_coding	mitochondrial elongation factor 2 [Source:RGD Symbol;Acc:1560728]	-	319	356	343	461	391	475	11.0713	11.8842	9.82377	12.4788	12.4526	13.6341
ENSRNOG00000016246	142.683	130.018	117.44	167.217	165.628	161.003	130.047	164.616	-0.342991	0.0552363	0.141078	Tshz1	18	80862372	80865584	-	3213	protein_coding	teashirt zinc finger homeobox 1 [Source:RGD Symbol;Acc:1311684]	-	126	119	125	190	160	173	2.56147	2.32689	2.09702	3.01255	2.98477	2.90863
ENSRNOG00000055499	0	0	0	2.64026	3.10553	2.79196	0	2.84592	-3.87814	0.0553515	1	Grid1	16	11599753	11932324	+	2754	protein_coding	glutamate receptor, ionotropic, delta 1 [Source:MGI Symbol;Acc:MGI:95812]	Lig_chan	0	0	0	3	3	3	0	0	0	0.0554943	0.0652919	0.058845
ENSRNOG00000006096	202.7	250.203	237.699	253.465	263.97	327.59	230.2	281.675	-0.290099	0.0553819	0.141424	Slc26a7	5	27986663	28164326	-	5290	protein_coding	solute carrier family 26 (anion exchanger), member 7 [Source:RGD Symbol;Acc:1310846]	Sulfate_transp	179	229	253	288	255	352	2.21017	2.71969	2.57791	2.7735	2.88926	3.59451
ENSRNOG00000043374	556.01	493.85	487.611	455.006	477.216	393.666	512.49	441.963	0.213262	0.0554646	0.141609	RGD1566099	13	55881375	55886679	-	843	protein_coding	similar to novel protein [Source:RGD Symbol;Acc:1566099]	-	491	452	519	517	461	423	38.0437	33.686	33.1851	31.2431	32.7775	27.106
ENSRNOG00000023210	1640.85	1587.53	1602.82	1519.91	1390.24	1520.69	1610.4	1476.95	0.123842	0.0555304	0.14175	Trappc10	20	11168298	11228625	+	6601	protein_coding	trafficking protein particle complex 10 [Source:RGD Symbol;Acc:1311263]	-	1449	1453	1706	1727	1343	1634	14.338	13.8291	13.9307	13.3283	12.1946	13.3719
ENSRNOG00000002258	15.8536	9.8333	13.1533	9.68097	1.03518	1.8613	12.9467	4.19248	1.59794	0.055588	1	Tmem150c	14	11095163	11166428	+	2981	protein_coding	transmembrane protein 150C [Source:RGD Symbol;Acc:1306105]	-	14	9	14	11	1	2	0.306757	0.189679	0.253145	0.187984	0.0201067	0.0362427
ENSRNOG00000002922	30.5749	44.7961	28.1856	46.6447	73.4975	44.6713	34.5189	54.9378	-0.669418	0.0556161	0.141886	Adora2b	10	48569555	48586365	+	1849	protein_coding	adenosine A2B receptor [Source:RGD Symbol;Acc:2050]	7tm_1	27	41	30	53	71	48	0.953797	1.39311	0.874557	1.46026	2.30157	1.40235
ENSRNOG00000022598	326.132	325.591	326.953	385.479	397.508	360.162	326.225	381.05	-0.223547	0.0556177	0.141886	Trerf1	9	15655735	15700312	-	4191	protein_coding	transcriptional regulating factor 1 [Source:RGD Symbol;Acc:1307167]	ELM2	288	298	348	438	384	387	4.48853	4.46722	4.47574	5.32411	5.49181	4.98822
ENSRNOG00000019643	781.358	781.201	784.499	836.964	859.196	916.693	782.353	870.951	-0.154636	0.055632	0.141886	Pcyox1l	18	57021083	57031459	-	1924	protein_coding	prenylcysteine oxidase 1 like [Source:RGD Symbol;Acc:1563290]	-	690	715	835	951	830	985	23.4246	23.3475	23.3929	25.1806	25.8568	27.6556
ENSRNOG00000016484	556.01	539.739	481.034	607.261	597.297	588.172	525.594	597.577	-0.187276	0.0556345	0.141886	Gstk1	4	71621729	71626107	+	956	protein_coding	glutathione S-transferase kappa 1 [Source:RGD Symbol;Acc:735188]	DSBA	491	494	512	690	577	632	33.5469	32.4645	28.8679	36.769	36.176	35.7118
ENSRNOG00000013647	165.331	170.444	159.718	124.092	130.432	137.737	165.164	130.754	0.336747	0.0556353	0.141886	Polm	14	86069016	86078954	-	3229	protein_coding	polymerase (DNA directed), mu [Source:RGD Symbol;Acc:1308247]	-	146	156	170	141	126	148	2.95334	3.03526	2.83782	2.22455	2.33886	2.47597
ENSRNOG00000006908	22.6481	27.3147	30.0646	57.2057	40.3719	34.4341	26.6758	44.0039	-0.720746	0.0556455	0.141886	Pou3f2	5	36681528	36683356	-	1829	protein_coding	POU class 3 homeobox 2 [Source:RGD Symbol;Acc:61946]	Pou	20	25	32	65	39	37	0.714242	0.858747	0.943061	1.81047	1.27807	1.0928
ENSRNOG00000013806	873.082	805.238	792.015	695.27	755.678	754.759	823.445	735.236	0.163248	0.0556697	0.141921	Mplkip	17	49955060	49991059	-	1613	protein_coding	M-phase specific PLK1 interacting protein [Source:RGD Symbol;Acc:1584365]	-	771	737	843	790	730	811	31.2212	28.706	28.1706	24.9507	27.1263	27.1606
ENSRNOG00000009208	438.24	390.054	432.179	322.112	419.246	324.798	420.158	355.385	0.244487	0.0556797	0.141921	Pibf1	15	83495377	83663143	+	2546	protein_coding	progesterone immunomodulatory binding factor 1 [Source:RGD Symbol;Acc:1305077]	-	387	357	460	366	405	349	9.92845	8.80945	9.73875	7.32341	9.53452	7.4049
ENSRNOG00000019802	560.539	543.017	590.018	561.496	705.99	680.307	564.525	649.264	-0.199444	0.055731	0.142025	Zfp428	1	81372650	81382079	+	1420	protein_coding	zinc finger protein 428 [Source:RGD Symbol;Acc:1564862]	-	495	497	628	638	682	731	22.7691	21.9891	23.8383	22.8888	28.7871	27.8087
ENSRNOG00000040108	10.1916	7.64812	6.57664	2.64026	2.07035	1.8613	8.13879	2.19064	1.88496	0.0557356	1	Cd36	4	14001761	14249718	+	8859	protein_coding	CD36 molecule (thrombospondin receptor) [Source:RGD Symbol;Acc:2301]	-	9	7	7	3	2	2	0.066357	0.0496424	0.0425909	0.0172515	0.0135315	0.0121954
ENSRNOG00000059793	0	0	0	0.880088	5.17588	2.79196	0	2.94931	-3.92211	0.0557781	1	Rab37	10	103703404	103710527	+	1242	protein_coding	Protein LOC100364984; RCG35079, isoform CRA_b [Source:UniProtKB/TrEMBL;Acc:D4A0G7]	Ras	0	0	0	1	5	3	0	0	0	0.0410175	0.241296	0.130482
ENSRNOG00000003891	10.1916	18.574	4.6976	3.52035	5.17588	1.8613	11.1544	3.51918	1.66647	0.0558533	1	Porf1	6	114476142	114476723	-	582	protein_coding	preoptic regulatory factor 1 [Source:RGD Symbol;Acc:68951]	-	9	17	5	4	5	2	1.01006	1.83512	0.463074	0.350129	0.514931	0.185635
ENSRNOG00000049142	2450.52	2323.94	2410.81	2476.57	2619	2628.16	2395.09	2574.58	-0.103911	0.0559033	0.142438	Hdgfrp2	9	10972351	10991927	-	2318	protein_coding	hepatoma-derived growth factor-related protein 2 [Source:RGD Symbol;Acc:621013]	PWWP	2164	2127	2566	2814	2530	2824	60.9779	57.6492	59.6687	61.8445	65.4198	65.8118
ENSRNOG00000024245	326.132	311.388	290.312	293.949	275.357	166.587	309.277	245.298	0.333751	0.0559288	0.142477	Zkscan2	1	193437614	193459396	-	6544	protein_coding	zinc finger with KRAB and SCAN domains 2 [Source:RGD Symbol;Acc:1359568]	SCAN	288	285	309	334	266	179	2.8746	2.73615	2.54518	2.60012	2.43636	1.47762
ENSRNOG00000014426	6.79442	5.46294	2.81856	0	0	1.8613	5.02531	0.620435	2.9962	0.0559517	1	Lox	18	47500330	47577819	-	4807	protein_coding	lysyl oxidase [Source:RGD Symbol;Acc:3015]	-	6	5	3	0	0	2	0.0815279	0.0653484	0.0336396	0	0	0.0224754
ENSRNOG00000001062	2585.27	2423.36	2611.86	2546.09	2239.09	2215.88	2540.17	2333.69	0.121926	0.0560961	0.142859	Setd8	12	37559770	37574750	-	969	protein_coding	SET domain containing (lysine methyltransferase) 8 [Source:RGD Symbol;Acc:1587560]	SET	2283	2218	2780	2893	2163	2381	153.89	143.806	154.641	152.095	133.793	132.736
ENSRNOG00000060379	843.64	809.608	797.652	762.156	745.327	682.168	816.967	729.884	0.162034	0.0560997	0.142859	Foxred1	8	36403493	36410612	-	1878	protein_coding	Protein Foxred1; RCG22732 [Source:UniProtKB/TrEMBL;Acc:D3ZEH2]	DAO	745	741	849	866	720	733	25.9113	24.7891	24.3678	23.4916	22.9794	21.0844
ENSRNOG00000014270	1331.71	1426.92	1320.03	1489.11	1465.81	1489.04	1359.55	1481.32	-0.124324	0.0563638	0.143505	Rer1	5	172476747	172488822	-	1255	protein_coding	retention in endoplasmic reticulum sorting receptor 1 [Source:RGD Symbol;Acc:1306324]	-	1176	1306	1405	1692	1416	1600	61.2058	65.379	60.3443	68.6827	67.6273	68.8698
ENSRNOG00000029466	71.3414	31.6851	37.5808	67.7668	69.3568	76.3135	46.8691	71.1457	-0.608914	0.0565382	0.143922	RGD1562608	18	17403407	17676049	+	3774	protein_coding	similar to KIAA1328 protein [Source:RGD Symbol;Acc:1562608]	-	63	29	40	77	67	82	1.09035	0.482764	0.571297	1.03939	1.06408	1.17372
ENSRNOG00000023698	473.344	478.554	481.974	519.252	513.447	616.092	477.957	549.597	-0.201726	0.0566554	0.144194	Tex14	10	74724549	74849194	+	4781	protein_coding	testis expressed 14 [Source:RGD Symbol;Acc:1305437]	Pkinase_Tyr	418	438	513	590	496	662	5.71066	5.75565	5.78365	6.28672	6.21821	7.47983
ENSRNOG00000000702	2444.86	2479.08	2452.15	2291.75	2234.94	2349.9	2458.7	2292.2	0.100876	0.0567897	0.144509	Sart3	12	48628278	48656096	+	3782	protein_coding	squamous cell carcinoma antigen recognized by T-cells 3 [Source:RGD Symbol;Acc:1311646]	RRM_1	2159	2269	2610	2604	2159	2525	37.2872	37.6922	37.1983	35.076	34.2163	36.0655
ENSRNOG00000011936	208.362	208.684	198.239	141.694	180.121	174.032	205.095	165.282	0.313094	0.0568105	0.144535	Abhd14a	8	115141539	115149527	-	1630	protein_coding	abhydrolase domain containing 14A [Source:RGD Symbol;Acc:1309721]	-	184	191	211	161	174	187	7.37325	7.36181	6.97748	5.03187	6.39829	6.19736
ENSRNOG00000013254	1021.43	917.775	906.637	765.677	854.02	912.97	948.613	844.222	0.167911	0.056881	0.144688	Dctn6	16	61795432	61814733	+	1079	protein_coding	dynactin 6 [Source:RGD Symbol;Acc:1307549]	-	902	840	965	870	825	981	54.6027	48.9099	48.2069	41.076	45.8284	49.1134
ENSRNOG00000011214	1666.9	1622.49	1555.84	1802.42	1812.59	1656.56	1615.08	1757.19	-0.12217	0.0569831	0.14491	Polr2f	7	120380544	120390954	+	627	protein_coding	polymerase (RNA) II (DNA directed) polypeptide F [Source:RGD Symbol;Acc:708567]	-	1472	1485	1656	2048	1751	1780	153.345	148.798	142.363	166.4	167.387	153.357
ENSRNOG00000046001	7.92682	1.09259	13.1533	14.0814	23.809	17.6824	7.39089	18.5243	-1.30188	0.0569894	0.14491	AABR07030823.1	10	105282095	105283854	-	1758	pseudogene	-	Fork_head	7	1	14	16	23	19	0.260081	0.0357372	0.429252	0.463652	0.784172	0.583831
ENSRNOG00000000405	3.39721	5.46294	5.63712	18.4819	10.3518	10.2372	4.83242	13.0236	-1.42725	0.0570273	0.144979	Vgll2	20	33077106	33082962	+	1595	protein_coding	vestigial-like family member 2 [Source:RGD Symbol;Acc:1311903]	-	3	5	6	21	10	11	0.122854	0.196947	0.202766	0.670733	0.375787	0.37255
ENSRNOG00000001781	37.3693	46.9813	42.2784	58.0858	71.4271	58.6311	42.2097	62.7147	-0.568127	0.0570884	0.145108	Lmln	11	70897052	70961358	-	4383	protein_coding	leishmanolysin-like (metallopeptidase M8 family) [Source:RGD Symbol;Acc:1311465]	-	33	43	45	66	69	63	0.491781	0.616362	0.553407	0.76712	0.943582	0.776464
ENSRNOG00000007064	550.348	527.72	566.53	636.304	573.487	657.971	548.199	622.587	-0.184025	0.0571544	0.145249	Zfp746	4	77723183	77747070	-	3691	protein_coding	zinc finger protein 746 [Source:RGD Symbol;Acc:1306209]	KRAB	486	483	603	723	554	707	8.60045	8.22133	8.80596	9.97895	8.99638	10.3473
ENSRNOG00000010922	1101.83	960.386	1009.04	1218.92	1204.94	1016.27	1023.75	1146.71	-0.163925	0.0572199	0.145388	Ppp2r1b	8	55279373	55301320	+	4089	protein_coding	protein phosphatase 2, regulatory subunit A, beta [Source:RGD Symbol;Acc:1304764]	-	973	879	1074	1385	1164	1092	15.5426	13.5055	14.1576	17.2553	17.0623	14.4264
ENSRNOG00000015637	18.1184	5.46294	12.2138	3.52035	5.17588	3.72261	11.9317	4.13961	1.53277	0.0572577	1	LOC690507	3	149802621	149812183	+	1665	protein_coding	similar to Vomeromodulin [Source:RGD Symbol;Acc:1594746]	-	16	5	13	4	5	4	0.627675	0.188666	0.420855	0.122387	0.179994	0.129777
ENSRNOG00000036842	1296.6	1157.05	1055.08	1031.46	1114.88	988.353	1169.58	1044.9	0.161757	0.0572947	0.145551	Smug1	7	144774160	144778656	-	3400	protein_coding	single-strand-selective monofunctional uracil-DNA glycosylase 1 [Source:RGD Symbol;Acc:631403]	-	1145	1059	1123	1172	1077	1062	21.9966	19.5684	17.8035	17.5606	18.9862	16.8732
ENSRNOG00000037891	0	0	0	2.64026	5.17588	0.930652	0	2.9156	-3.9077	0.0573007	1	AABR07065353.1	6	123361864	123376877	+	420	protein_coding	Uncharacterized protein [Source:UniProtKB/TrEMBL;Acc:D4A422]	-	0	0	0	3	5	1	0	0	0	0.363884	0.713548	0.128618
ENSRNOG00000025936	23458.9	26520.4	26207.9	25915.1	26780	28664.1	25395.7	27119.7	-0.0946638	0.0573193	0.145587	Rpl6	12	40877613	40881124	-	897	protein_coding	ribosomal protein L6 [Source:RGD Symbol;Acc:619826]	-	20716	24273	27895	29446	25870	30800	1508.49	1700.08	1676.24	1672.34	1728.65	1854.86
ENSRNOG00000007006	169.86	142.037	157.839	141.694	103.518	118.193	156.579	121.135	0.366612	0.0573892	0.145737	Slc3a1	6	8284878	8318674	+	2347	protein_coding	solute carrier family 3 (amino acid transporter heavy chain), member 1 [Source:RGD Symbol;Acc:3709]	-	150	130	168	161	100	127	4.17453	3.47992	3.85833	3.49465	2.55381	2.9231
ENSRNOG00000032048	828.919	776.831	869.056	948.735	850.915	966.948	824.935	922.199	-0.160877	0.0574039	0.145748	Zfp462	5	71742911	71823139	+	9281	protein_coding	zinc finger protein 462 [Source:RGD Symbol;Acc:1562123]	-	732	711	925	1078	822	1039	5.15164	4.81298	5.37218	5.91718	5.30859	6.04746
ENSRNOG00000014132	297.822	252.388	254.61	214.741	243.266	206.605	268.273	221.538	0.276338	0.0574411	0.145815	Mypop	1	79898551	79911513	+	4188	protein_coding	Myb-related transcription factor, partner of profilin [Source:RGD Symbol;Acc:1565160]	-	263	231	271	244	235	222	4.10183	3.46533	3.48792	2.96807	3.36328	2.86351
ENSRNOG00000023708	297.822	309.203	269.642	215.622	231.879	277.334	292.222	241.612	0.273136	0.0574846	0.145899	Tmem176a	4	78458625	78462423	+	1080	protein_coding	transmembrane protein 176A [Source:RGD Symbol;Acc:1310725]	-	263	283	287	245	224	298	15.906	16.4627	14.3239	11.5567	12.4316	14.9054
ENSRNOG00000011358	685.104	697.072	680.212	586.139	640.774	608.647	687.462	611.853	0.168877	0.0575876	0.146133	Hipk3	3	94352969	94419048	-	4311	protein_coding	homeodomain interacting protein kinase 3 [Source:RGD Symbol;Acc:619884]	Pkinase	605	638	724	666	619	654	9.16656	9.29783	9.05241	7.87022	8.60627	8.19506
ENSRNOG00000058615	0	0	0	7.0407	1.03518	0.930652	0	3.00218	-3.96573	0.0576022	1	U6	1	197983358	197983464	-	107	snRNA	U6 spliceosomal RNA [Source:RFAM;Acc:RF00026]	-	0	0	0	8	1	1	0	0	0	3.80888	0.560168	0.504857
ENSRNOG00000008901	41.8989	51.3517	31.9437	73.9274	51.7588	62.3537	41.7314	62.68	-0.595655	0.057606	0.146148	Coro2a	5	62156839	62187930	-	2352	protein_coding	coronin, actin binding protein 2A [Source:RGD Symbol;Acc:1309719]	-	37	47	34	84	50	67	1.02753	1.25545	0.779193	1.81942	1.27419	1.53883
ENSRNOG00000028021	1759.75	1673.85	1684.56	1761.94	1847.79	1946.92	1706.05	1852.22	-0.118691	0.0576147	0.146148	LOC684988	3	4341249	4341771	-	523	protein_coding	similar to ribosomal protein S13 [Source:RGD Symbol;Acc:1584372]	-	1554	1532	1793	2002	1785	2092	194.079	184.033	184.792	195.008	204.569	216.079
ENSRNOG00000009341	71.3414	50.2591	74.2221	92.4093	95.2362	85.62	65.2742	91.0885	-0.477555	0.0576801	0.146287	Hivep3	5	139007642	139077377	+	11321	protein_coding	human immunodeficiency virus type I enhancer binding protein 3 [Source:RGD Symbol;Acc:1311252]	-	63	46	79	105	92	92	0.363483	0.255277	0.376137	0.472493	0.487086	0.438991
ENSRNOG00000011849	3356.44	3440.56	3169	3548.52	3563.08	3523.45	3322	3545.01	-0.0943072	0.0577878	0.146521	Ndufs1	9	69919867	69953182	-	2474	protein_coding	NADH dehydrogenase (ubiquinone) Fe-S protein 1 [Source:RGD Symbol;Acc:1359670]	-	2964	3149	3373	4032	3442	3786	78.2542	79.9672	73.4886	83.0255	83.3899	82.6672
ENSRNOG00000009378	33452.3	34471.2	35209.4	34738.8	35519	39149.8	34377.6	36469.2	-0.0851643	0.0577937	0.146521	Rpl4	8	69121682	69126805	+	1387	protein_coding	ribosomal protein L4 [Source:RGD Symbol;Acc:619824]	-	29541	31550	37476	39472	34312	42067	1391.16	1429.1	1456.4	1449.78	1482.76	1638.39
ENSRNOG00000052983	6.79442	3.27777	6.57664	1.76018	0	0.930652	5.54961	0.896943	2.58708	0.0578386	1	SNORD18	8	69123323	69123390	+	68	snoRNA	Small nucleolar RNA SNORD18 [Source:RFAM;Acc:RF00093]	-	6	3	7	2	0	1	5.7633	2.77173	5.54872	1.49835	0	0.794408
ENSRNOG00000005451	381.62	356.184	322.255	292.189	318.834	286.641	353.353	299.221	0.238981	0.0578569	0.146654	Dnah11	6	145785275	146099053	-	13464	protein_coding	dynein, axonemal, heavy chain 11 [Source:RGD Symbol;Acc:621088]	Dynein_heavy	337	326	343	332	308	308	1.63488	1.52119	1.37317	1.25619	1.37113	1.23575
ENSRNOG00000029087	71.3414	86.3145	76.1011	117.052	112.834	87.4813	77.919	105.789	-0.441041	0.0578926	0.146718	Nap1l3	X	95059337	95062132	-	2796	protein_coding	nucleosome assembly protein 1-like 3 [Source:RGD Symbol;Acc:620990]	-	63	79	81	133	109	94	1.47174	1.77512	1.56153	2.42329	2.33664	1.81611
ENSRNOG00000008656	13.5888	17.4814	15.0323	9.68097	2.07035	6.51457	15.3675	6.08863	1.31636	0.0579094	0.146733	Snca	4	90782374	90882285	-	1215	protein_coding	synuclein, alpha (non A4 component of amyloid precursor) [Source:RGD Symbol;Acc:3729]	-	12	16	16	11	2	7	0.64511	0.827337	0.709818	0.461219	0.0986634	0.311225
ENSRNOG00000054695	2.26481	3.27777	1.87904	7.0407	4.1407	15.8211	2.47387	9.00083	-1.87554	0.0579261	1	Calcrl	3	71747956	71845232	-	4701	protein_coding	Calcitonin gene-related peptide type 1 receptor [Source:UniProtKB/Swiss-Prot;Acc:Q63118]	7tm_2	2	3	2	8	4	17	0.0277887	0.0400931	0.0229321	0.0866943	0.0510002	0.195349
ENSRNOG00000000605	9.05922	5.46294	2.81856	0	2.07035	0.930652	5.78024	1.00033	2.56846	0.057992	1	Hs3st5	20	40236437	40545494	+	3043	protein_coding	heparan sulfate (glucosamine) 3-O-sulfotransferase 5 [Source:RGD Symbol;Acc:1306379]	Sulfotransfer_1	8	5	3	0	2	1	0.171718	0.10323	0.0531402	0	0.039394	0.0177521
ENSRNOG00000015906	616.027	510.239	598.474	522.772	502.06	479.286	574.913	501.373	0.197595	0.0580468	0.147054	Tgif1	9	119181083	119190698	-	1385	protein_coding	TGFB-induced factor homeobox 1 [Source:RGD Symbol;Acc:1310517]	Coprinus_mating	544	467	637	594	485	515	25.6554	21.1839	24.791	21.8488	20.9891	20.0868
ENSRNOG00000024390	0	0	0	2.64026	2.07035	3.72261	0	2.81108	-3.86332	0.0580652	1	Osm	14	84465515	84470409	+	2764	protein_coding	oncostatin M [Source:RGD Symbol;Acc:1585012]	-	0	0	0	3	2	4	0	0	0	0.0552935	0.0433705	0.0781762
ENSRNOG00000006263	2.26481	2.18518	6.57664	0	1.03518	0	3.67554	0.345059	3.44981	0.0580916	1	Sh2d1a	X	128897181	128925407	+	1207	protein_coding	SH2 domain containing 1A [Source:RGD Symbol;Acc:1562408]	SH2	2	2	7	0	1	0	0.108231	0.104103	0.312604	0	0.0496587	0
ENSRNOG00000010805	15.8536	18.574	10.3347	9.68097	4.1407	3.72261	14.9208	5.84809	1.33314	0.0581362	0.147253	Fabp4	2	93792601	93797305	+	667	protein_coding	fatty acid binding protein 4, adipocyte [Source:RGD Symbol;Acc:69309]	-	14	17	11	11	4	4	1.37098	1.60126	0.888936	0.840152	0.359448	0.323956
ENSRNOG00000002635	594.511	551.757	565.591	503.41	499.99	505.344	570.62	502.915	0.181741	0.058185	0.14735	Dexi	10	5199226	5211913	+	1396	protein_coding	dexamethasone-induced transcript [Source:RGD Symbol;Acc:1564938]	-	525	505	602	572	483	543	24.5642	22.7271	23.2442	20.8738	20.7379	21.012
ENSRNOG00000012630	788.152	675.22	686.789	789.439	832.281	792.916	716.72	804.879	-0.168072	0.0582264	0.147427	Rhoc	2	207271853	207279314	+	1669	protein_coding	ras homolog family member C [Source:RGD Symbol;Acc:1304965]	Ras	696	618	731	897	804	852	27.2384	23.2633	23.6083	27.3796	28.8737	27.5763
ENSRNOG00000055019	9.05922	7.64812	13.1533	3.52035	1.03518	4.65326	9.95354	3.0696	1.68547	0.0582858	1	SNORD89	9	46283274	46283388	-	115	snoRNA	Small nucleolar RNA SNORD89 [Source:RFAM;Acc:RF00578]	-	8	7	14	4	1	5	4.54382	3.82419	6.56196	1.77196	0.5212	2.34868
ENSRNOG00000021478	95.1218	112.537	120.259	161.056	131.467	134.014	109.306	142.179	-0.378148	0.0582948	0.147574	Tpd52l1	1	28454966	28576553	+	1330	protein_coding	tumor protein D52-like 1 [Source:RGD Symbol;Acc:1594796]	-	84	103	128	183	127	144	4.12531	4.86547	5.18755	7.00955	5.7234	5.84875
ENSRNOG00000016512	736.062	775.738	783.559	623.982	645.95	758.482	765.12	676.138	0.178811	0.0584663	0.14798	Sema3b	8	116354073	116361343	-	2511	protein_coding	sema domain, immunoglobulin domain (Ig), short basic domain, secreted, (semaphorin) 3B [Source:RGD Symbol;Acc:1310079]	Sema	650	710	834	709	624	815	16.9081	17.7644	17.9029	14.3844	14.895	17.5333
ENSRNOG00000014448	369.163	344.165	368.292	275.468	289.849	348.064	360.54	304.46	0.244178	0.0585155	0.148078	Arntl	1	178039063	178137465	+	2973	protein_coding	aryl hydrocarbon receptor nuclear translocator-like [Source:RGD Symbol;Acc:62003]	HLH	326	315	392	313	280	374	7.16229	6.65663	7.10714	5.3634	5.64502	6.79562
ENSRNOG00000023352	65.6793	49.1665	44.1574	29.0429	34.1608	39.0874	53.0011	34.097	0.633513	0.0585575	0.148157	Fam78a	3	11087299	11102515	-	2531	protein_coding	family with sequence similarity 78, member A [Source:RGD Symbol;Acc:1566351]	-	58	45	47	33	33	42	1.4968	1.11702	1.00094	0.664221	0.781491	0.896416
ENSRNOG00000017328	58.8849	58.9998	77.9801	95.9296	80.7437	95.8572	65.2883	90.8435	-0.473113	0.0585744	0.148172	Pter	17	80250521	80311981	+	2079	protein_coding	phosphotriesterase related [Source:RGD Symbol;Acc:61313]	-	52	54	83	109	78	103	1.63372	1.63184	2.15193	2.67093	2.24876	2.6763
ENSRNOG00000027935	5.66201	3.27777	5.63712	1.76018	0	0	4.85897	0.586725	2.98714	0.0585825	1	Lrrc34	2	116372519	116391959	+	1947	protein_coding	leucine rich repeat containing 34 [Source:RGD Symbol;Acc:1565052]	-	5	3	6	2	0	0	0.167739	0.0968042	0.166107	0.0523305	0	0
ENSRNOG00000000815	2.26481	2.18518	6.57664	0	0	0.930652	3.67554	0.310217	3.44974	0.0585986	1	Smpdl3a	20	40778927	40800868	+	1782	protein_coding	sphingomyelin phosphodiesterase, acid-like 3A [Source:RGD Symbol;Acc:1359277]	Metallophos	2	2	7	0	0	1	0.073308	0.0705117	0.211736	0	0	0.0303141
ENSRNOG00000021569	497.125	433.758	408.691	396.04	408.895	336.896	446.525	380.61	0.229281	0.0586047	0.148221	Tiam1	11	29933163	30051103	-	4773	protein_coding	T-cell lymphoma invasion and metastasis 1 [Source:RGD Symbol;Acc:1307455]	RhoGEF	439	397	435	450	395	362	6.00761	5.22562	4.91249	4.80299	4.9603	4.09703
ENSRNOG00000004471	1073.52	1107.89	1145.27	1200.44	1283.62	1174.48	1108.89	1219.51	-0.135788	0.058636	0.148273	Polr3h	7	123146249	123156558	-	1210	protein_coding	polymerase (RNA) III (DNA directed) polypeptide H [Source:RGD Symbol;Acc:1305889]	-	948	1014	1219	1364	1240	1262	51.1743	52.6492	54.3028	57.4275	61.4241	56.3412
ENSRNOG00000039415	183.449	146.407	166.295	129.373	129.397	133.083	165.384	130.618	0.339968	0.0587118	0.148419	Fchsd1	18	31095613	31109025	-	5461	protein_coding	FCH and double SH3 domains 1 [Source:RGD Symbol;Acc:1308240]	SH3_1	162	134	177	147	125	143	1.93763	1.5416	1.74705	1.37131	1.37196	1.41454
ENSRNOG00000013529	1337.37	1299.09	1414.92	1237.4	1212.19	1258.24	1350.46	1235.95	0.128428	0.0587152	0.148419	Stk4	3	160467552	160546540	+	5229	protein_coding	serine/threonine kinase 4 [Source:RGD Symbol;Acc:1312035]	Pkinase	1181	1189	1506	1406	1171	1352	14.7523	14.2857	15.5242	13.698	13.4227	13.9672
ENSRNOG00000012803	1251.3	1217.14	1096.42	1086.91	1131.45	993.006	1188.29	1070.45	0.14991	0.0587523	0.148485	Wdr61	8	59296346	59313574	-	1507	protein_coding	WD repeat domain 61 [Source:RGD Symbol;Acc:1308228]	WD40	1105	1114	1167	1235	1093	1067	47.8937	46.442	41.7408	41.7488	43.472	38.2475
ENSRNOG00000013135	1070.12	1042.33	1181.92	1008.58	968.925	1004.17	1098.12	993.893	0.144821	0.0588705	0.148743	Ptpn12	4	10631073	10702386	+	3223	protein_coding	protein tyrosine phosphatase, non-receptor type 12 [Source:RGD Symbol;Acc:620894]	Y_phosphatase	945	954	1258	1146	936	1079	19.1514	18.5963	21.0389	18.114	17.4068	18.0848
ENSRNOG00000016863	69.0766	75.3886	46.0365	32.5633	51.7588	40.9487	63.5005	41.7569	0.605193	0.0588758	0.148743	Pnmal2	1	78876205	78878779	+	2575	protein_coding	paraneoplastic Ma antigen family-like 2 [Source:RGD Symbol;Acc:1560435]	-	61	69	49	37	50	44	1.54732	1.68349	1.0257	0.732007	1.16384	0.923056
ENSRNOG00000059231	0	0	0	3.52035	2.07035	2.79196	0	2.79422	-3.85591	0.0588861	1	AC107153.1	10	91101161	91101221	-	61	miRNA	-	-	0	0	0	4	2	3	0	0	0	3.34057	1.96518	2.65671
ENSRNOG00000005109	62.2821	80.8516	69.5245	47.5248	59.005	40.0181	70.8861	48.8493	0.541009	0.0589303	0.148853	Rprm	3	39595301	39596718	-	1418	protein_coding	reprimo, TP53 dependent G2 arrest mediator candidate [Source:RGD Symbol;Acc:1595512]	-	55	74	74	54	57	43	2.53347	3.27865	2.81293	1.94003	2.40936	1.63812
ENSRNOG00000046497	563.936	635.887	654.845	492.849	542.432	587.242	618.223	540.841	0.19477	0.0589662	0.148912	Brap	12	40383577	40417654	-	1761	protein_coding	BRCA1 associated protein [Source:RGD Symbol;Acc:1586551]	-	498	582	697	560	524	631	18.4714	20.7636	21.3342	16.2002	17.835	19.3563
ENSRNOG00000007267	918.378	881.719	906.637	999.78	963.749	1022.79	902.245	995.439	-0.142229	0.0589754	0.148912	Mnat1	6	96007805	96153330	+	1301	protein_coding	MNAT CDK-activating kinase assembly factor 1 [Source:RGD Symbol;Acc:628874]	-	811	807	965	1136	931	1099	40.7167	38.9704	39.981	44.4828	42.8918	45.6323
ENSRNOG00000022373	695.295	727.664	722.491	803.52	774.312	812.459	715.15	796.764	-0.155972	0.0590009	0.148949	Dennd4b	2	189629297	189642183	+	4731	protein_coding	DENN/MADD domain containing 4B [Source:RGD Symbol;Acc:1560320]	DENN	614	666	769	913	748	873	8.47704	8.84424	8.76147	9.83125	9.47656	9.96813
ENSRNOG00000032699	22.6481	22.9444	19.7299	30.8031	37.2663	41.8794	21.7741	36.6496	-0.752784	0.0590241	0.14898	Ttyh1	1	73734624	73753128	-	3076	protein_coding	tweety family member 1 [Source:RGD Symbol;Acc:1310103]	-	20	21	21	35	36	45	0.424691	0.428916	0.36799	0.579659	0.701485	0.790276
ENSRNOG00000001494	1568.38	1501.22	1494.78	1661.61	1640.75	1639.81	1521.46	1647.39	-0.115276	0.059089	0.149117	Napa	1	77994203	78012845	+	1537	protein_coding	N-ethylmaleimide-sensitive factor attachment protein, alpha [Source:RGD Symbol;Acc:620855]	-	1385	1374	1591	1888	1585	1762	58.8579	56.1632	55.7956	62.5776	61.8098	61.9276
ENSRNOG00000013468	26.0453	14.2037	20.6694	35.2035	37.2663	32.5728	20.3061	35.0142	-0.78663	0.0591034	0.149126	Fam213b	5	172304758	172307431	-	877	protein_coding	family with sequence similarity 213, member B [Source:RGD Symbol;Acc:1308251]	-	23	13	22	40	36	35	1.713	0.931285	1.35216	2.32355	2.4604	2.15586
ENSRNOG00000010417	47.5609	55.722	65.7664	76.5677	60.0402	110.748	56.3498	82.4518	-0.54737	0.0591394	0.149189	Nol4l	3	148909826	148932878	-	1344	protein_coding	nucleolar protein 4-like [Source:RGD Symbol;Acc:1563510]	-	42	51	70	87	58	119	2.04117	2.38402	2.80739	3.2977	2.58661	4.783
ENSRNOG00000009811	1408.71	1389.77	1342.57	1490.87	1428.54	1602.58	1380.35	1507.33	-0.127956	0.0591599	0.149214	Cnih1	15	23568555	23580395	-	1441	protein_coding	cornichon family AMPA receptor auxiliary protein 1 [Source:RGD Symbol;Acc:1312030]	-	1244	1272	1429	1694	1380	1722	56.3878	55.4577	53.453	59.8881	57.4007	64.5538
ENSRNOG00000026644	768.901	784.479	720.612	676.788	672.864	683.099	757.997	677.584	0.160703	0.0593329	0.149612	Glipr1	7	54767827	54778848	-	1013	protein_coding	GLI pathogenesis-related 1 [Source:RGD Symbol;Acc:1305978]	SCP	679	718	767	769	650	734	43.7814	44.5301	40.8122	38.673	38.4597	39.1416
ENSRNOG00000005515	982.925	962.571	898.181	1012.1	1111.78	1023.72	947.892	1049.2	-0.146728	0.0593468	0.149612	Rhbdl3	10	67677071	67731670	+	3750	protein_coding	rhomboid, veinlet-like 3 (Drosophila) [Source:RGD Symbol;Acc:1311901]	Rhomboid	868	881	956	1150	1074	1100	15.1188	14.7599	13.7414	15.6227	17.1662	15.8458
ENSRNOG00000014358	223.083	243.647	201.057	194.499	163.558	183.339	222.596	180.465	0.298893	0.0593505	0.149612	Zic5	15	108891992	108898703	-	2044	protein_coding	Zic family member 5 [Source:RGD Symbol;Acc:1310160]	zf-C2H2	197	223	214	221	158	197	6.29527	6.8543	5.64334	5.5081	4.63317	5.2064
ENSRNOG00000032703	19.2508	21.8518	28.1856	29.923	38.3015	49.3246	23.0961	39.183	-0.754703	0.0593896	0.149683	Rasgrp3	6	21072634	21135880	-	4555	protein_coding	RAS guanyl releasing protein 3 (calcium and DAG-regulated) [Source:RGD Symbol;Acc:1304612]	-	17	20	30	34	37	53	0.243775	0.275855	0.355007	0.380261	0.486873	0.62855
ENSRNOG00000057545	48.6933	39.3332	22.5485	21.1221	21.7387	20.4744	36.8583	21.1117	0.796493	0.0594211	0.149735	AC114363.1	3	8432047	8432593	-	342	protein_coding	-	-	43	36	24	24	21	22	8.21242	6.61326	3.78259	3.575	3.6804	3.47495
ENSRNOG00000006060	47.5609	72.1109	65.7664	79.2079	94.201	87.4813	61.8127	86.9634	-0.488047	0.0594787	0.149853	Matn2	7	72985495	73207695	+	3487	protein_coding	matrilin 2 [Source:RGD Symbol;Acc:1305353]	VWA	42	66	70	90	91	94	0.786731	1.18913	1.08206	1.31487	1.5642	1.45622
ENSRNOG00000004437	89.4598	123.463	123.077	146.095	144.925	145.182	112	145.4	-0.373262	0.0594939	0.149864	Map2k6	10	98706960	98823287	+	2123	protein_coding	mitogen-activated protein kinase kinase 6 [Source:RGD Symbol;Acc:620666]	Pkinase	79	113	131	166	140	156	2.43056	3.34401	3.32602	3.98335	3.95258	3.96942
ENSRNOG00000015268	223.083	225.073	245.215	278.108	282.603	268.959	231.124	276.556	-0.257026	0.0595128	0.149884	Ppapdc2	1	247084228	247087077	+	2850	protein_coding	phosphatidic acid phosphatase type 2 domain containing 2 [Source:RGD Symbol;Acc:1566000]	-	197	206	261	316	273	289	4.51492	4.5411	4.93627	5.6485	5.74143	5.47779
ENSRNOG00000015735	322.735	363.832	392.719	417.162	429.598	412.279	359.762	419.68	-0.219503	0.0595422	0.14993	Zswim1	3	161290391	161291758	+	1368	protein_coding	zinc finger, SWIM-type containing 1 [Source:RGD Symbol;Acc:1305715]	SWIM	285	333	418	474	415	443	13.6078	15.2932	16.47	17.6516	18.1829	17.4932
ENSRNOG00000046307	1023.69	1037.96	1014.68	891.529	939.94	959.503	1025.44	930.324	0.140675	0.059562	0.149953	Glyctk	8	114848084	114853103	-	1976	protein_coding	glycerate kinase [Source:RGD Symbol;Acc:1591498]	-	904	950	1080	1013	908	1031	29.8821	30.2048	29.4605	26.1164	27.5424	28.1854
ENSRNOG00000006513	293.292	217.425	246.154	161.056	191.508	248.484	252.291	200.349	0.332286	0.0596348	0.150108	LOC497934	10	55642070	55643923	+	1854	protein_coding	similar to hypothetical protein FLJ20014 [Source:RGD Symbol;Acc:1563885]	-	259	199	262	183	185	267	9.12471	6.74345	7.6172	5.02843	5.98087	7.77954
ENSRNOG00000009296	394.076	426.11	392.719	416.282	503.096	488.592	404.302	469.323	-0.214078	0.0596613	0.150148	Snapc1	6	96871625	96893444	+	1764	protein_coding	small nuclear RNA activating complex, polypeptide 1 [Source:RGD Symbol;Acc:1304671]	-	348	390	418	473	486	525	12.8857	13.8901	12.7727	13.6601	16.5135	16.0773
ENSRNOG00000042980	630.748	693.794	624.781	594.94	601.437	518.373	649.774	571.583	0.184849	0.0597082	0.150238	Adam19	10	31146107	31240582	+	6286	protein_coding	ADAM metallopeptidase domain 19 [Source:RGD Symbol;Acc:1585017]	-	557	635	665	676	581	557	5.78775	6.34656	5.70231	5.47852	5.53993	4.78667
ENSRNOG00000012157	5737.88	5978.65	6064.6	5562.16	5477.12	5757.02	5927.04	5598.76	0.0823685	0.0597209	0.150243	Snrnp200	3	119640298	119669639	+	6803	protein_coding	small nuclear ribonucleoprotein 200 (U5) [Source:RGD Symbol;Acc:1561120]	Sec63	5067	5472	6455	6320	5291	6186	48.6496	50.5341	51.1445	47.3268	46.6165	49.1204
ENSRNOG00000008487	3329.26	3449.3	3579.57	3502.75	3598.27	4128.37	3452.71	3743.13	-0.116195	0.0597412	0.150266	Amotl2	8	111209908	111226226	+	4689	protein_coding	angiomotin like 2 [Source:RGD Symbol;Acc:70977]	-	2940	3157	3810	3980	3476	4436	40.954	42.2993	43.7974	43.2408	44.4326	51.105
ENSRNOG00000006895	494.86	502.591	591.897	485.809	455.477	440.199	529.783	460.495	0.203966	0.0598328	0.150469	Vps53	10	64222276	64341109	-	2806	protein_coding	vacuolar protein sorting 53 homolog (S. cerevisiae) [Source:RGD Symbol;Acc:1311391]	-	437	460	630	552	440	473	10.1724	10.2993	12.102	10.0217	9.39869	9.10596
ENSRNOG00000011237	1862.8	2028.94	1847.1	1739.05	1724.6	1825.01	1912.95	1762.89	0.117316	0.0598555	0.150499	Zc3h13	15	57340579	57405287	+	6199	protein_coding	zinc finger CCCH type containing 13 [Source:RGD Symbol;Acc:1307729]	zf-CCCH	1645	1857	1966	1976	1666	1961	17.333	18.8204	17.0949	16.2389	16.1085	17.0887
ENSRNOG00000015753	2355.4	2338.14	2428.66	2157.1	2235.98	2247.53	2374.07	2213.53	0.101625	0.0598832	0.150541	Epn1	1	72294153	72311856	-	2171	protein_coding	Epsin 1 [Source:RGD Symbol;Acc:619772]	-	2080	2140	2585	2451	2160	2415	62.5795	61.9288	64.1807	57.5141	59.6343	60.091
ENSRNOG00000061039	1096.17	1088.22	974.282	1261.17	1135.59	1104.68	1052.89	1167.15	-0.150546	0.0599057	0.15057	Prpf31	1	64150786	64162461	-	2404	protein_coding	pre-mRNA processing factor 31 [Source:RGD Symbol;Acc:1305832]	-	968	996	1037	1433	1097	1187	26.3009	26.0294	23.2513	30.367	27.3511	26.6728
ENSRNOG00000003650	201.568	166.073	181.327	134.653	160.452	143.32	182.989	146.142	0.325842	0.0599474	0.150647	Nt5c	10	104052831	104054805	-	782	protein_coding	5', 3'-nucleotidase, cytosolic [Source:RGD Symbol;Acc:2321875]	-	178	152	193	153	155	154	14.8676	12.2117	13.3031	9.96725	11.8803	10.6382
ENSRNOG00000060069	402.003	367.11	393.659	351.155	318.834	327.59	387.591	332.526	0.220157	0.0599915	0.15073	AABR07059891.1	4	40419559	40419854	-	294	pseudogene	-	-	355	336	419	399	308	352	78.8697	71.8011	76.8193	69.1379	62.7922	64.6767
ENSRNOG00000050509	19.2508	16.3888	13.1533	25.5226	27.9498	34.4341	16.2643	29.3021	-0.855732	0.0600075	0.150743	Ebi3	9	11110874	11114843	-	1204	protein_coding	Epstein-Barr virus induced 3 [Source:RGD Symbol;Acc:1589467]	-	17	15	14	29	27	37	0.922256	0.782715	0.626766	1.22705	1.34412	1.66007
ENSRNOG00000033445	55.4877	61.185	28.1856	25.5226	30.0201	32.5728	48.2861	29.3718	0.71132	0.0600862	0.150913	Ccdc171	5	101639468	102010964	+	4460	processed_transcript	-	-	49	56	30	29	29	35	0.717613	0.788846	0.362568	0.331248	0.389731	0.423922
ENSRNOG00000055525	2193.46	2115.25	2248.27	2077.89	2008.24	2008.35	2185.66	2031.49	0.1057	0.0601008	0.150922	Kmt2b	1	89023200	89042176	-	8142	protein_coding	lysine (K)-specific methyltransferase 2B [Source:RGD Symbol;Acc:7678027]	FYRC	1937	1936	2393	2361	1940	2158	15.5392	14.9387	15.8422	14.7726	14.2815	14.3177
ENSRNOG00000056040	14.7212	28.4073	13.1533	9.68097	8.28141	7.44522	18.7606	8.4692	1.1414	0.0601737	0.151049	AABR07045680.1	20	56198049	56199332	+	795	lincRNA	-	-	13	26	14	11	8	8	1.06808	2.05468	0.949215	0.704882	0.60315	0.543595
ENSRNOG00000007371	257.055	261.129	244.275	327.393	285.709	292.225	254.153	301.775	-0.24999	0.060176	0.151049	Rbmx2	X	135550860	135559060	+	1735	protein_coding	RNA binding motif protein, X-linked 2 [Source:RGD Symbol;Acc:1562693]	RRM_1	227	239	260	372	276	314	8.54585	8.65441	8.07751	10.9228	9.53481	9.77648
ENSRNOG00000009112	439.372	446.869	413.389	467.327	497.92	524.888	433.21	496.711	-0.197964	0.0601843	0.151049	Pon2	4	30344709	30380119	-	1755	protein_coding	paraoxonase 2 [Source:RGD Symbol;Acc:1309954]	-	388	409	440	531	481	564	14.4405	14.6415	13.5139	15.4137	16.4275	17.3602
ENSRNOG00000022071	39.6341	34.9628	27.2461	61.6062	62.1106	36.2954	33.9477	53.3374	-0.656468	0.0602842	0.151262	Itga2b	10	90398132	90415070	-	3305	protein_coding	integrin, alpha 2B [Source:RGD Symbol;Acc:1596428]	FG-GAP	35	32	29	70	60	39	0.691712	0.6083	0.472966	1.07899	1.08813	0.637449
ENSRNOG00000011278	903.657	830.367	975.222	990.979	999.98	1021.86	903.082	1004.27	-0.151825	0.0602913	0.151262	Stk3	7	73618644	73883812	-	2749	protein_coding	serine/threonine kinase 3 [Source:RGD Symbol;Acc:68412]	Pkinase	798	760	1038	1126	966	1098	18.9608	17.3691	20.3529	20.8667	21.0622	21.5764
ENSRNOG00000031266	405.4	391.147	369.231	433.883	457.548	450.436	388.593	447.289	-0.203771	0.0603499	0.151381	Siae	8	40078269	40113514	+	3460	protein_coding	sialic acid acetylesterase [Source:RGD Symbol;Acc:1310431]	-	358	358	393	493	442	484	6.75827	6.50049	6.12238	7.25875	7.65682	7.55652
ENSRNOG00000012106	931.967	869.701	889.725	935.534	960.643	1107.48	897.131	1001.22	-0.158726	0.0603696	0.151403	Dnaja4	8	59278262	59294003	+	1827	protein_coding	DnaJ (Hsp40) homolog, subfamily A, member 4 [Source:RGD Symbol;Acc:1310035]	DnaJ_C	823	796	947	1063	928	1190	29.4232	27.3724	27.9393	29.6405	30.4447	35.1853
ENSRNOG00000061492	54.3553	56.8146	57.3107	36.0836	48.6533	25.1276	56.1602	36.6215	0.622826	0.0604273	0.15152	AABR07038464.1	X	50184215	50184697	-	405	protein_coding	-	-	48	52	61	41	47	27	7.74132	8.06654	8.11855	5.15727	6.95577	3.60132
ENSRNOG00000013356	1304.53	1174.53	1263.65	1138.83	1160.43	1113.06	1247.57	1137.44	0.133588	0.060465	0.151587	Snapin	2	189878168	189880743	-	1525	protein_coding	SNAP-associated protein [Source:RGD Symbol;Acc:1560377]	-	1152	1075	1345	1294	1121	1196	49.3414	44.2871	47.5397	43.227	44.0593	42.3656
ENSRNOG00000025285	810.8	688.331	790.136	841.364	839.528	883.189	763.089	854.694	-0.163315	0.0605922	0.151879	Gfm2	2	27949208	27984256	+	3574	protein_coding	G elongation factor, mitochondrial 2 [Source:RGD Symbol;Acc:1309854]	GTP_EFTU	716	630	841	956	811	949	13.0854	11.0745	12.6837	13.6268	13.6009	14.3438
ENSRNOG00000003673	2490.15	2421.18	2401.41	2648.19	2653.16	2529.51	2437.58	2610.28	-0.0989729	0.0606074	0.151889	Nup85	10	104118945	104137319	+	2190	protein_coding	nucleoporin 85 [Source:RGD Symbol;Acc:1311942]	-	2199	2216	2556	3009	2563	2718	65.5858	63.5718	62.9101	69.9953	70.1466	67.0437
ENSRNOG00000060100	789.285	829.275	877.511	931.133	983.417	870.16	832.024	928.237	-0.156046	0.0606558	0.151982	Casc5	3	110855000	110909807	+	8094	protein_coding	cancer susceptibility candidate 5 [Source:RGD Symbol;Acc:1307498]	-	697	759	934	1058	950	935	5.62469	5.89139	6.21996	6.65906	7.03498	6.24023
ENSRNOG00000031915	353.31	391.147	372.05	433.003	426.493	429.031	372.169	429.509	-0.206612	0.0606954	0.152041	Hdac10	7	130102347	130107437	-	2131	protein_coding	histone deacetylase 10 [Source:RGD Symbol;Acc:1305874]	Hist_deacetyl	312	358	396	492	412	461	9.56313	10.5545	10.0165	11.7618	11.5882	11.6861
ENSRNOG00000043182	397.473	395.517	384.264	473.487	478.251	409.487	392.418	453.742	-0.209573	0.0607013	0.152041	2006-09-01	X	123528492	123600890	-	2063	protein_coding	septin 6 [Source:RGD Symbol;Acc:1585082]	GTP_CDC	351	362	409	538	462	440	11.1131	11.0242	10.6863	13.2854	13.4229	11.5214
ENSRNOG00000061862	412.195	421.739	333.53	326.513	335.397	328.52	389.154	330.143	0.234819	0.0607124	0.152041	Zbtb10	2	94692939	94730978	-	4723	protein_coding	zinc finger and BTB domain containing 10 [Source:RGD Symbol;Acc:708377]	BTB	364	386	355	371	324	353	5.03399	5.13462	4.05148	4.00172	4.11177	4.03747
ENSRNOG00000016448	793.814	834.738	800.471	938.174	880.935	873.883	809.674	897.664	-0.149473	0.0607262	0.152048	Eef2k	1	190780236	190842324	+	5105	protein_coding	eukaryotic elongation factor-2 kinase [Source:RGD Symbol;Acc:2538]	-	701	764	852	1066	851	939	8.96915	9.40235	8.99596	10.6378	9.99162	9.93624
ENSRNOG00000012278	0	1.09259	1.87904	1.76018	14.4925	2.79196	0.990543	6.3482	-2.62147	0.0608282	1	Fgf10	2	51672722	51750369	+	4242	protein_coding	fibroblast growth factor 10 [Source:RGD Symbol;Acc:2606]	-	0	1	2	2	14	3	0	0.0148105	0.0254134	0.0240187	0.197815	0.0382035
ENSRNOG00000008619	348.78	366.017	341.985	399.56	406.824	416.002	352.261	407.462	-0.210515	0.0608764	0.152396	Agtrap	5	164886813	164898420	-	3461	protein_coding	angiotensin II receptor-associated protein [Source:RGD Symbol;Acc:1359346]	-	308	335	364	454	393	447	5.8127	6.0811	5.66896	6.68259	6.80602	6.97683
ENSRNOG00000022485	1018.03	1140.66	1123.67	1034.98	958.573	976.254	1094.12	989.937	0.144433	0.0609029	0.152435	Chuk	1	263848884	263885169	-	4287	protein_coding	conserved helix-loop-helix ubiquitous kinase [Source:RGD Symbol;Acc:1306661]	Pkinase	899	1044	1196	1176	926	1049	13.6973	15.2998	15.0377	13.9748	12.9467	13.2183
ENSRNOG00000009276	341.986	378.036	381.445	315.072	312.623	316.422	367.155	314.705	0.223402	0.0609185	0.152443	Schip1	2	172312298	172459165	-	2229	protein_coding	schwannomin interacting protein 1 [Source:RGD Symbol;Acc:1309962]	-	302	346	406	358	302	340	8.84964	9.75225	9.81792	8.18208	8.12081	8.23989
ENSRNOG00000051150	5.66201	5.46294	7.51616	17.6018	11.3869	15.8211	6.2137	14.9366	-1.26187	0.0609286	0.152443	Cntd1	10	89199880	89209393	+	1633	protein_coding	cyclin N-terminal domain containing 1 [Source:RGD Symbol;Acc:1564542]	-	5	5	8	20	11	17	0.199992	0.192364	0.264063	0.623928	0.403746	0.562361
ENSRNOG00000000848	409.93	456.702	413.389	337.074	392.332	373.192	426.674	367.532	0.216386	0.0610579	0.152739	Gpank1	20	5113339	5116382	+	1552	protein_coding	G patch domain and ankyrin repeats 1 [Source:RGD Symbol;Acc:1303304]	G-patch	362	418	440	383	379	401	15.2351	16.9209	15.2814	12.5718	14.6369	13.9574
ENSRNOG00000004520	201.568	193.388	180.388	212.101	245.337	242.9	191.781	233.446	-0.283969	0.0611436	0.152926	Wdr60	6	144069022	144123729	-	3482	protein_coding	WD repeat domain 60 [Source:RGD Symbol;Acc:1306493]	-	178	177	192	241	237	261	3.33903	3.19362	2.97219	3.52597	4.07964	4.04915
ENSRNOG00000046313	2030.4	1732.85	1702.41	1626.4	1710.11	1639.81	1821.88	1658.77	0.134604	0.0611794	0.152967	Basp1	2	77586424	77632628	-	1021	protein_coding	brain abundant, membrane attached signal protein 1 [Source:RGD Symbol;Acc:621491]	-	1793	1586	1812	1848	1652	1762	114.705	97.5925	95.6612	92.2077	96.981	93.225
ENSRNOG00000003837	467.682	469.813	458.486	505.171	516.553	571.421	465.327	531.048	-0.190966	0.0611825	0.152967	Mif4gd	10	104159173	104163634	-	1289	protein_coding	MIF4G domain containing [Source:RGD Symbol;Acc:1309685]	-	413	430	488	574	499	614	20.9279	20.9582	20.4066	22.6856	23.2033	25.7317
ENSRNOG00000002978	3.39721	4.37036	1.87904	5.28053	10.3518	14.8904	3.21553	10.1742	-1.67389	0.0612162	1	Faslg	13	79698445	79705705	-	1623	protein_coding	Fas ligand (TNF superfamily, member 6) [Source:RGD Symbol;Acc:3880]	-	3	4	2	6	10	16	0.120735	0.154839	0.0664225	0.188332	0.369304	0.532542
ENSRNOG00000045949	7.92682	6.55553	2.81856	2.64026	0	0	5.76697	0.880088	2.64742	0.0613329	1	Faah	5	134852875	134871775	-	3574	protein_coding	fatty acid amide hydrolase [Source:RGD Symbol;Acc:61808]	Amidase	7	6	3	3	0	0	0.12793	0.105472	0.045245	0.0427619	0	0
ENSRNOG00000013286	1854.88	1768.9	1795.42	1914.19	1955.45	1969.26	1806.4	1946.3	-0.107693	0.0613348	0.15332	Pdcl3	9	45672157	45680799	+	1917	protein_coding	phosducin-like 3 [Source:RGD Symbol;Acc:1309663]	-	1638	1619	1911	2175	1889	2116	55.8111	53.0596	53.7331	57.8	59.0625	59.6274
ENSRNOG00000049615	10.1916	13.1111	6.57664	25.5226	21.7387	14.8904	9.95978	20.7172	-1.06744	0.061374	0.15339	Fam228b	6	30038777	30053581	+	699	protein_coding	family with sequence similarity 228, member B [Source:RGD Symbol;Acc:2324744]	-	9	12	7	29	21	16	0.840997	1.07856	0.53979	2.11355	1.80071	1.2365
ENSRNOG00000024221	5.66201	3.27777	0	0	0	0	2.97993	0	4.08546	0.0614493	1	Mettl24	20	48586325	48706793	-	1418	protein_coding	methyltransferase like 24 [Source:RGD Symbol;Acc:1564857]	-	5	3	0	0	0	0	0.230315	0.132918	0	0	0	0
ENSRNOG00000049063	1.1324	1.09259	0.93952	6.16062	7.24623	3.72261	1.05484	5.70982	-2.43959	0.0615091	1	Slc16a9	20	19636159	19637958	-	1092	protein_coding	solute carrier family 16 (monocarboxylic acid transporters), member 9 [Source:MGI Symbol;Acc:MGI:1914109]	MFS_1	1	1	1	7	7	4	0.0598145	0.0575329	0.0493607	0.326562	0.384218	0.197874
ENSRNOG00000019964	2304.44	2189.55	2141.17	2156.22	2054.82	1906.91	2211.72	2039.32	0.116388	0.0615585	0.153823	Taok2	1	198301938	198320075	-	5781	protein_coding	TAO kinase 2 [Source:RGD Symbol;Acc:621590]	Pkinase	2035	2004	2279	2450	1985	2049	22.9927	21.7788	21.2493	21.5901	20.5807	19.1466
ENSRNOG00000028341	1177.7	1241.18	1202.59	1115.07	1102.46	1094.45	1207.15	1103.99	0.128836	0.0615853	0.153846	Alkbh5	10	46906115	46930579	+	4774	protein_coding	AlkB family member 5, RNA demethylase [Source:RGD Symbol;Acc:1309496]	-	1040	1136	1280	1267	1065	1176	14.2292	14.9498	14.4521	13.5203	13.3712	13.3069
ENSRNOG00000021900	65.6793	101.611	91.1334	135.534	111.799	102.372	86.1412	116.568	-0.435334	0.0615915	0.153846	AABR07055834.1	7	10771128	10773887	-	1890	protein_coding	Protein LOC100912294 [Source:UniProtKB/TrEMBL;Acc:F1M3Z8]	zf-C2H2	58	93	97	154	108	110	2.00445	3.09144	2.76639	4.15097	3.42503	3.14401
ENSRNOG00000058932	198.17	210.87	211.392	247.305	223.598	281.988	206.811	250.963	-0.279755	0.0616111	0.153846	Zfp202	8	44047592	44068003	+	3640	protein_coding	zinc finger protein 202 [Source:RGD Symbol;Acc:1562294]	SCAN	175	193	225	281	216	303	3.14026	3.33116	3.33184	3.93274	3.55676	4.4967
ENSRNOG00000016942	1645.38	1730.66	1694.89	1589.44	1563.12	1534.65	1690.31	1562.4	0.113582	0.0616122	0.153846	Wdr48	8	128577080	128610287	+	3954	protein_coding	WD repeat domain 48 [Source:RGD Symbol;Acc:1309702]	-	1453	1584	1804	1806	1510	1649	24.0026	25.1685	24.5925	23.2687	22.8898	22.5287
ENSRNOG00000019986	549.215	563.776	505.462	640.704	583.839	606.785	539.484	610.443	-0.180484	0.0616879	0.153972	Pot1	4	51888634	51946715	-	2763	protein_coding	protection of telomeres 1 [Source:RGD Symbol;Acc:1562696]	-	485	516	538	728	564	652	11.4654	11.733	10.4955	13.4227	12.2349	12.7473
ENSRNOG00000008194	559.407	540.831	482.913	500.77	453.407	416.932	527.717	457.036	0.20512	0.0616901	0.153972	Znfx1	3	163787101	163847671	-	7231	protein_coding	zinc finger, NFX1-type containing 1 [Source:RGD Symbol;Acc:1306344]	-	494	495	514	569	438	448	4.46229	4.30077	3.8315	4.00871	3.6306	3.34682
ENSRNOG00000014521	609.233	707.998	725.309	616.942	621.106	563.975	680.846	600.674	0.182456	0.0616962	0.153972	Armc8	8	107723359	107819050	-	4447	protein_coding	armadillo repeat containing 8 [Source:RGD Symbol;Acc:1310477]	-	538	648	772	701	600	606	7.90213	9.15476	9.35737	8.03048	8.08698	7.36136
ENSRNOG00000006901	1064.46	1035.77	1084.21	1134.43	1148.01	1210.78	1061.48	1164.41	-0.133143	0.0617181	0.153979	Cd320	7	18700344	18706244	+	1304	protein_coding	CD320 molecule [Source:RGD Symbol;Acc:1305860]	Ldl_recept_a	940	948	1154	1289	1109	1301	47.0846	45.6741	47.7015	50.3577	50.9749	53.8954
ENSRNOG00000018935	271.777	234.907	210.452	173.377	175.98	228.01	239.045	192.456	0.309835	0.0617214	0.153979	AABR07001497.1	1	47587021	47588122	-	1057	pseudogene	-	-	240	215	224	197	170	245	14.8308	12.7792	11.4229	9.49472	9.63998	12.5211
ENSRNOG00000017146	252.526	262.221	285.614	208.581	208.07	247.554	266.787	221.402	0.27015	0.0618357	0.154236	RGD1560225	18	77203525	77322690	-	4405	protein_coding	similar to nuclear factor of activated T-cells, cytoplasmic, calcineurin-dependent 1 [Source:RGD Symbol;Acc:1560225]	RHD	223	240	304	237	201	266	3.30665	3.42298	3.7199	2.7409	2.73497	3.26203
ENSRNOG00000027784	322.735	300.462	258.368	358.196	335.397	345.272	293.855	346.288	-0.240477	0.0618948	0.154355	Tsku	1	163317282	163328591	-	2573	protein_coding	tsukushi, small leucine rich proteoglycan [Source:RGD Symbol;Acc:1359311]	-	285	275	275	407	324	371	7.23492	6.71478	5.76098	8.05834	7.54758	7.78909
ENSRNOG00000050417	1.1324	29.4999	9.3952	5.28053	2.07035	4.65326	13.3425	4.00138	1.72551	0.0619204	1	AABR07006774.1	1	257724842	257729237	+	438	protein_coding	Uncharacterized protein [Source:UniProtKB/TrEMBL;Acc:M0R9H1]	TBC	1	27	10	6	2	5	0.149126	3.87283	1.23064	0.697859	0.273689	0.616664
ENSRNOG00000015962	452.961	380.221	344.804	365.237	299.166	324.798	392.662	329.733	0.247847	0.0619917	0.154569	Nmnat1	5	166409461	166430254	-	2103	protein_coding	nicotinamide nucleotide adenylyltransferase 1 [Source:RGD Symbol;Acc:1310996]	CTP_transf_2	400	348	367	415	289	349	12.4237	10.3963	9.40655	10.0531	8.23684	8.96476
ENSRNOG00000021953	4.52961	4.37036	1.87904	0.880088	0	0	3.593	0.293363	3.39805	0.0620897	1	RGD1563746	10	90622992	90642151	+	4519	protein_coding	similar to nuclear protein with a coiled coil-4 domain of bilaterial origin like (3L720) [Source:RGD Symbol;Acc:1563746]	-	4	4	2	1	0	0	0.0578158	0.0556105	0.0238556	0.0112732	0	0
ENSRNOG00000060637	0	0	0.93952	4.40044	5.17588	1.8613	0.313173	3.81254	-3.3367	0.0621267	1	SNORA19	19	43403037	43403168	+	132	snoRNA	Small nucleolar RNA SNORA19 [Source:RFAM;Acc:RF00413]	-	0	0	1	5	5	2	0	0	0.408347	1.92969	2.27038	0.818481
ENSRNOG00000007720	2082.49	2004.9	1899.71	2165.02	2165.59	2119.1	1995.7	2149.9	-0.108234	0.0621339	0.154895	Rnf26	8	48447113	48449311	-	2199	protein_coding	ring finger protein 26 [Source:RGD Symbol;Acc:1305953]	-	1839	1835	2022	2460	2092	2277	54.6242	52.4264	49.5632	56.9903	57.0215	55.9358
ENSRNOG00000025862	1.1324	8.74071	7.51616	0.880088	2.07035	0	5.79642	0.98348	2.59831	0.0621411	1	Zp3r	13	47286393	47331187	-	2102	protein_coding	zona pellucida 3 receptor [Source:RGD Symbol;Acc:727846]	Sushi	1	8	8	1	2	0	0.0310739	0.239109	0.205145	0.0242358	0.0570295	0
ENSRNOG00000022837	132.491	119.092	134.351	164.576	177.015	147.043	128.645	162.878	-0.338435	0.0622554	0.155146	Slc25a40	4	22576576	22661722	-	1684	protein_coding	solute carrier family 25, member 40 [Source:RGD Symbol;Acc:1308774]	Mito_carr	117	109	143	187	171	158	4.53809	4.06652	4.57718	5.65705	6.08634	5.06836
ENSRNOG00000048470	63.4145	62.2776	54.4921	102.09	73.4975	76.3135	60.0614	83.9671	-0.488874	0.062257	0.155146	Pomp	12	8746855	8759599	-	704	protein_coding	proteasome maturation protein [Source:RGD Symbol;Acc:1305831]	-	56	57	58	116	71	82	5.1957	5.08676	4.44078	8.39414	6.04488	6.29207
ENSRNOG00000014838	315.94	338.703	316.618	348.515	331.256	492.315	323.754	390.695	-0.272218	0.0624095	0.155498	Glipr2	5	59416076	59446647	+	920	protein_coding	GLI pathogenesis-related 2 [Source:RGD Symbol;Acc:1583669]	SCP	279	310	337	396	320	529	19.8082	21.1696	19.7445	21.928	20.848	31.0613
ENSRNOG00000057816	7.92682	2.18518	6.57664	1.76018	1.03518	0	5.56288	0.931784	2.56844	0.0624199	1	SNORA5	14	86881541	86881669	-	129	snoRNA	Small nucleolar RNA SNORA5 [Source:RFAM;Acc:RF00392]	-	7	2	7	2	1	0	3.54436	0.974046	2.92491	0.789825	0.464636	0
ENSRNOG00000001211	993.117	939.626	919.79	821.122	832.281	914.831	950.844	856.078	0.150646	0.0624515	0.155574	RGD1303003	20	11244353	11252449	+	1276	protein_coding	homolog of zebrafish ES1 [Source:RGD Symbol;Acc:1303003]	-	877	860	979	933	804	983	44.8929	42.3435	41.3557	37.2496	37.7666	41.6155
ENSRNOG00000054429	7.92682	8.74071	7.51616	0.880088	2.07035	3.72261	8.06123	2.22435	1.86282	0.062572	1	AABR07011697.1	2	166317979	166319816	-	1836	pseudogene	-	-	7	8	8	1	2	4	0.249031	0.273751	0.234866	0.0277471	0.0652919	0.11769
ENSRNOG00000002615	716.811	617.313	689.608	739.274	714.271	832.934	674.577	762.16	-0.176491	0.0625771	0.155859	Pmm2	10	7056266	7077443	-	1841	protein_coding	phosphomannomutase 2 [Source:RGD Symbol;Acc:1309366]	-	633	565	734	840	690	895	22.4584	19.2812	21.4905	23.2443	22.4645	26.2616
ENSRNOG00000011618	106.446	86.3145	104.287	76.5677	75.5678	67.9376	99.0157	73.3577	0.433531	0.062682	0.15608	Mmaa	19	32308236	32325927	+	2913	protein_coding	methylmalonic aciduria (cobalamin deficiency) cblA type [Source:RGD Symbol;Acc:1305035]	-	94	79	111	87	73	73	2.10774	1.70383	2.05393	1.52149	1.50205	1.35374
ENSRNOG00000025252	451.829	501.498	439.695	418.922	425.457	356.44	464.341	400.273	0.213917	0.0626925	0.15608	Yars2	11	88882616	88888377	-	1563	protein_coding	tyrosyl-tRNA synthetase 2 (mitochondrial) [Source:RGD Symbol;Acc:1311696]	-	399	459	468	476	411	383	16.6741	18.4498	16.1395	15.5145	15.761	13.2371
ENSRNOG00000017784	250.261	294.999	301.586	252.585	246.372	202.882	282.282	233.946	0.272803	0.0627002	0.15608	Lrif1	2	209358760	209448123	+	3238	protein_coding	ligand dependent nuclear receptor interacting factor 1 [Source:RGD Symbol;Acc:1306520]	-	221	270	321	287	238	218	4.45804	5.23873	5.34357	4.5154	4.40557	3.63691
ENSRNOG00000049908	319.338	357.277	334.469	281.628	256.724	315.491	337.028	284.614	0.242661	0.0627129	0.156084	Tmem29	X	20821462	20833399	-	336	protein_coding	transmembrane protein 29 [Source:RGD Symbol;Acc:2323310]	-	282	327	356	320	248	339	54.82	61.1431	57.1103	48.5178	44.24	54.502
ENSRNOG00000014366	182.317	173.722	166.295	149.615	143.889	122.846	174.111	138.784	0.326003	0.0627273	0.156091	Shc3	17	13670520	13791043	+	1968	protein_coding	SHC (Src homology 2 domain containing) transforming protein 3 [Source:RGD Symbol;Acc:69348]	PID	161	159	177	170	139	132	5.34355	5.07588	4.84788	4.40063	4.23343	3.62327
ENSRNOG00000010886	13.5888	7.64812	18.7904	8.80088	3.10553	2.79196	13.3424	4.89946	1.43566	0.0627431	0.156102	Nfe2l3	4	81205404	81232813	+	1944	protein_coding	nuclear factor, erythroid 2-like 3 [Source:RGD Symbol;Acc:1307730]	bZIP_Maf	12	7	20	10	3	3	0.403194	0.226225	0.554546	0.262056	0.0924969	0.0833638
ENSRNOG00000057601	22.6481	12.0185	20.6694	9.68097	5.17588	10.2372	18.4453	8.36467	1.13288	0.0627757	0.156137	AABR07044080.2	19	56443632	56443869	+	234	pseudogene	-	-	20	11	22	11	5	11	5.58268	2.95336	5.06769	2.39479	1.28073	2.53939
ENSRNOG00000005753	557.142	586.72	577.805	552.695	509.307	439.268	573.889	500.423	0.197429	0.0627799	0.156137	Alg13	X	115561332	115619505	+	5554	protein_coding	ALG13, UDP-N-acetylglucosaminyltransferase subunit [Source:RGD Symbol;Acc:1359416]	-	492	537	615	628	492	472	5.78613	6.07446	5.9686	5.76029	5.3096	4.5908
ENSRNOG00000056024	1594.42	1686.96	1787.91	1553.36	1536.2	1578.39	1689.76	1555.98	0.119931	0.0628958	0.156397	Bnip2	8	76400341	76426503	+	1846	protein_coding	BCL2/adenovirus E1B 19kDa-interacting protein 1, NIP2 (Predicted), isoform CRA_d; Protein Bnip2 [Source:UniProtKB/TrEMBL;Acc:D3ZGE0]	-	1408	1544	1903	1765	1484	1696	49.8196	52.5478	55.5662	48.7084	48.1842	49.6303
ENSRNOG00000059467	124.564	145.314	145.626	99.45	128.362	92.1346	138.501	106.649	0.381968	0.0629165	0.15642	AABR07033564.1	11	27598719	27611811	+	5459	lincRNA	-	bZIP_Maf	110	133	155	113	124	99	1.31616	1.53066	1.53046	1.05452	1.36148	0.979658
ENSRNOG00000016378	35.1045	32.7777	43.2179	16.7217	23.809	26.0583	37.0334	22.1963	0.745428	0.0629788	0.156547	Map3k8	17	56109549	56129919	+	2890	protein_coding	mitogen-activated protein kinase kinase kinase 8 [Source:RGD Symbol;Acc:620969]	Pkinase	31	30	46	19	23	28	0.700637	0.652172	0.857953	0.334924	0.477015	0.523375
ENSRNOG00000014201	3197.9	3347.69	3344.69	3561.72	3791.85	5409.88	3296.76	4254.48	-0.367929	0.0630154	0.15661	Manf	8	115623178	115626380	-	844	protein_coding	mesencephalic astrocyte-derived neurotrophic factor [Source:RGD Symbol;Acc:1307252]	-	2824	3064	3560	4047	3663	5813	218.55	228.079	227.358	244.276	260.134	372.058
ENSRNOG00000006554	442.769	508.054	541.163	578.218	566.241	562.114	497.329	568.858	-0.19182	0.0630564	0.156683	Fam149b1	15	4361862	4399685	-	2319	protein_coding	family with sequence similarity 149, member B1 [Source:RGD Symbol;Acc:1359592]	-	391	465	576	657	547	604	11.013	12.5977	13.3883	14.433	14.138	14.0698
ENSRNOG00000021287	302.351	349.628	297.828	330.913	410.965	380.637	316.603	374.172	-0.240168	0.0631607	0.156914	Hexim2	10	91217079	91222840	+	1453	protein_coding	hexamethylene bis-acetamide inducible 2 [Source:RGD Symbol;Acc:1311635]	-	267	320	317	376	397	409	12.0026	13.8364	11.7597	13.183	16.3767	15.2058
ENSRNOG00000032112	28.3101	65.5553	103.347	102.97	119.045	81.8974	65.7375	101.304	-0.612982	0.0632309	0.15706	AY172581.14	MT	2665	2739	+	75	Mt_tRNA	-	-	25	60	110	117	115	88	21.7725	50.2608	79.056	79.4722	91.9049	63.3831
ENSRNOG00000009080	1547.99	1738.31	1565.24	1467.99	1537.24	1441.58	1617.18	1482.27	0.125801	0.0632494	0.157074	Atp6v1d	6	102032276	102047758	-	1294	protein_coding	ATPase, H+ transporting, lysosomal V1 subunit D [Source:RGD Symbol;Acc:735119]	ATP-synt_D	1367	1591	1666	1668	1485	1549	69.0022	77.2458	69.3976	65.6678	68.7851	64.665
ENSRNOG00000000502	180.052	229.444	204.815	230.583	281.568	239.178	204.77	250.443	-0.287913	0.0632595	0.157074	Def6	20	7788084	7809560	+	2478	protein_coding	differentially expressed in FDCP 6 homolog (mouse) [Source:RGD Symbol;Acc:1307945]	PH	159	210	218	262	272	257	4.19107	5.32423	4.74197	5.3863	6.57915	5.60253
ENSRNOG00000045569	60.0173	103.796	163.476	71.2871	79.7086	74.4522	109.097	75.1493	0.545506	0.0632774	0.157087	LOC100912253	17	15405995	15429051	-	4076	protein_coding	nucleolar protein 8-like [Source:RGD Symbol;Acc:6488015]	-	53	95	174	81	77	80	0.849319	1.46429	2.30101	1.01238	1.13229	1.06025
ENSRNOG00000024671	789.285	728.757	778.862	712.871	663.548	679.376	765.634	685.265	0.159467	0.0632873	0.157087	Dmxl1	18	44468784	44642050	+	9054	protein_coding	Dmx-like 1 [Source:RGD Symbol;Acc:1307692]	-	697	667	829	810	641	730	5.0283	4.62833	4.93535	4.55759	4.24346	4.35547
ENSRNOG00000008338	813.065	801.96	787.318	721.672	677.005	754.759	800.781	717.812	0.156627	0.0633134	0.157091	Bsdc1	5	147661618	147689759	+	2680	protein_coding	BSD domain containing 1 [Source:RGD Symbol;Acc:1311622]	-	718	734	838	820	654	811	17.4992	17.2068	16.8544	15.5873	14.6267	16.347
ENSRNOG00000010630	595.644	606.387	634.176	528.933	511.377	581.658	612.069	540.656	0.17918	0.0633252	0.157091	Prcp	1	157701089	157750169	+	2362	protein_coding	prolylcarboxypeptidase (angiotensinase C) [Source:RGD Symbol;Acc:1307842]	Peptidase_S28	526	555	675	601	494	625	14.5457	14.7622	15.4038	12.9624	12.5357	14.294
ENSRNOG00000024429	933.1	881.719	863.419	955.776	1081.76	940.89	892.746	992.808	-0.152873	0.0633328	0.157091	Peg12	1	123097861	123100464	-	2604	protein_coding	paternally expressed 12 [Source:RGD Symbol;Acc:1307664]	-	824	807	919	1086	1045	1011	20.6688	19.4703	19.023	21.2461	24.0535	20.9731
ENSRNOG00000005279	340.853	304.832	318.497	288.669	269.146	258.721	321.394	272.179	0.238685	0.0633349	0.157091	Ndufaf7	6	1534594	1545828	+	2370	protein_coding	NADH dehydrogenase (ubiquinone) complex I, assembly factor 7 [Source:RGD Symbol;Acc:1311578]	-	301	279	339	328	260	278	8.29559	7.39597	7.71001	7.05044	6.57548	6.33649
ENSRNOG00000001793	520.905	534.276	547.74	491.089	477.216	440.199	534.307	469.501	0.187046	0.0634172	0.157267	Heg1	11	70236888	70322690	-	6224	protein_coding	heart development protein with EGF-like domains 1 [Source:RGD Symbol;Acc:1564641]	EGF_CA	460	489	583	558	461	473	4.82744	4.93604	5.04897	4.56726	4.4395	4.10529
ENSRNOG00000048320	3264.72	2982.77	2855.2	3399.78	3314.63	3105.59	3034.23	3273.33	-0.110217	0.0634391	0.157293	Ndufa11	9	10334090	10338216	-	577	protein_coding	NADH dehydrogenase (ubiquinone) 1 alpha subcomplex 11 [Source:RGD Symbol;Acc:1303292]	-	2883	2730	3039	3863	3202	3337	326.361	297.253	283.895	341.067	332.62	312.416
ENSRNOG00000060438	2.26481	8.74071	1.87904	14.0814	9.31658	13.0291	4.29485	12.1424	-1.5168	0.0635059	1	AABR07001634.1	1	54439977	54441579	-	1468	lincRNA	-	-	2	8	2	16	9	14	0.0889883	0.342376	0.0734357	0.555245	0.367467	0.515175
ENSRNOG00000057464	991.985	946.182	912.274	1049.07	1061.06	1025.58	950.147	1045.23	-0.138418	0.0635107	0.157442	Fmr1	X	154684935	154722314	-	4282	protein_coding	fragile X mental retardation syndrome 1 [Source:MGI Symbol;Acc:MGI:95564]	KH_1	876	866	971	1192	1025	1102	13.3625	12.706	12.223	14.1814	14.3476	13.9023
ENSRNOG00000016731	2405.22	2285.7	2386.38	2528.49	2542.39	2503.45	2359.1	2524.78	-0.097755	0.0635382	0.157469	Tpm2	5	59016622	59025631	-	1490	protein_coding	tropomyosin 2, beta [Source:RGD Symbol;Acc:1559479]	-	2124	2092	2540	2873	2456	2690	93.1102	88.2093	91.8864	98.2291	98.7971	97.5255
ENSRNOG00000037984	24.9129	24.037	177.569	19.3619	30.0201	15.8211	75.5063	21.7344	1.8003	0.0635447	0.157469	LOC100910414	13	97941757	97963824	+	1869	protein_coding	saccharopine dehydrogenase-like oxidoreductase-like [Source:RGD Symbol;Acc:6498566]	Saccharop_dh	22	22	189	22	29	17	0.768851	0.739524	5.45075	0.599659	0.930017	0.491351
ENSRNOG00000011383	1421.17	1370.11	1381.09	1581.52	1448.21	1505.8	1390.79	1511.84	-0.121323	0.0635642	0.157479	Ndufs4	2	46372518	46476203	-	1498	protein_coding	NADH dehydrogenase (ubiquinone) Fe-S protein 4 [Source:RGD Symbol;Acc:1594380]	-	1255	1254	1470	1797	1399	1618	54.7219	52.5926	52.8943	61.1121	55.9768	58.3471
ENSRNOG00000055711	115.505	62.2776	78.9197	61.6062	60.0402	57.7004	85.5674	59.7823	0.514488	0.0635717	0.157479	AABR07044796.1	20	20921246	20931757	+	1275	lincRNA	-	-	102	57	84	70	58	62	5.22539	2.80869	3.55118	2.79691	2.72659	2.62684
ENSRNOG00000009031	13.5888	15.2962	6.57664	2.64026	2.07035	7.44522	11.8206	4.05194	1.53074	0.0636165	1	Gucy2c	4	170659998	170740274	-	3770	protein_coding	guanylate cyclase 2C [Source:RGD Symbol;Acc:2771]	Guanylate_cyc	12	14	7	3	2	8	0.207907	0.233306	0.100083	0.0405388	0.0317973	0.114631
ENSRNOG00000005129	3098.25	3097.49	3158.67	2884.93	2874.68	3018.11	3118.14	2925.91	0.0918959	0.0636594	0.157647	Dtx3	7	70476729	70481796	-	1964	protein_coding	deltex 3, E3 ubiquitin ligase [Source:RGD Symbol;Acc:1566181]	-	2736	2835	3362	3278	2777	3243	90.9921	90.6882	92.2698	85.0273	84.7494	89.1986
ENSRNOG00000017419	548.083	544.109	608.809	682.948	637.668	606.785	567	642.467	-0.179167	0.0636623	0.157647	Map3k4	1	48625743	48711642	+	5408	protein_coding	mitogen activated protein kinase kinase kinase 4 [Source:RGD Symbol;Acc:1311192]	Pkinase	484	498	648	776	616	652	5.84571	5.78538	6.45865	7.30997	6.82726	6.51273
ENSRNOG00000024104	959.145	869.701	972.403	871.287	847.809	804.084	933.75	841.06	0.151282	0.0636901	0.157688	Mbd1	18	70248713	70263164	+	2466	protein_coding	methyl-CpG binding domain protein 1 [Source:RGD Symbol;Acc:1305980]	MBD	847	796	1035	990	819	864	22.4346	20.2796	22.623	20.4519	19.9064	18.9266
ENSRNOG00000019785	391.811	369.295	441.574	346.755	345.749	342.48	400.894	344.995	0.218645	0.0638942	0.158164	Phtf1	2	206454208	206493030	+	2786	protein_coding	putative homeodomain transcription factor 1 [Source:RGD Symbol;Acc:620426]	-	346	338	470	394	334	368	8.11192	7.6221	9.09327	7.20453	7.18568	7.13541
ENSRNOG00000028235	3.39721	1.09259	36.6413	4.40044	5.17588	1.8613	13.7104	3.81254	1.86627	0.06391	1	AABR07061336.1	4	116933341	116936066	+	528	protein_coding	Uncharacterized protein [Source:UniProtKB/TrEMBL;Acc:D3ZT59]	adh_short	3	1	39	5	5	2	0.371122	0.118989	3.98139	0.482422	0.567595	0.20462
ENSRNOG00000000639	275.174	237.092	247.094	198.9	219.457	212.189	253.12	210.182	0.268373	0.0639282	0.15822	Ado	20	22447994	22449176	+	1168	pseudogene	2-aminoethanethiol (cysteamine) dioxygenase [Source:RGD Symbol;Acc:1308233]	-	243	217	263	226	212	228	13.5892	11.6723	12.1371	9.85726	10.8792	10.5449
ENSRNOG00000022710	26.0453	29.4999	31.0042	63.3663	33.1256	42.81	28.8498	46.434	-0.689656	0.0640166	0.15841	Prrg4	3	94784008	94808861	-	1869	protein_coding	proline rich Gla (G-carboxyglutamic acid) 4 (transmembrane) [Source:RGD Symbol;Acc:1560542]	-	23	27	33	72	32	46	0.803799	0.907598	0.951718	1.96252	1.02623	1.32954
ENSRNOG00000018044	275.174	265.499	237.699	220.022	216.352	211.258	259.457	215.877	0.263176	0.0640816	0.158543	Phyh	17	77287188	77304530	-	1641	protein_coding	phytanoyl-CoA 2-hydroxylase [Source:RGD Symbol;Acc:620317]	PhyH	243	243	253	250	209	227	9.67223	9.30329	8.31028	7.76108	7.63379	7.47256
ENSRNOG00000011060	298.954	367.11	301.586	393.399	372.663	368.538	322.55	378.2	-0.230991	0.0641438	0.15864	Unc119	10	65606898	65612324	+	1280	protein_coding	UNC-119 homolog (C. elegans) [Source:RGD Symbol;Acc:3942]	-	264	336	321	447	360	396	13.4717	16.4918	13.5176	17.7905	16.8576	16.7124
ENSRNOG00000000641	358.972	337.61	387.082	295.71	303.307	327.59	361.221	308.869	0.227347	0.0641442	0.15864	LOC100363472	20	22728208	22746474	+	1758	protein_coding	nuclear receptor-binding factor 2-like [Source:RGD Symbol;Acc:2322973]	-	317	309	412	336	293	352	11.7779	11.0428	12.6323	9.73669	9.98967	10.8162
ENSRNOG00000006264	603.571	638.072	573.107	656.546	626.281	785.471	604.916	689.433	-0.190157	0.0641644	0.158662	Itfg2	4	161730641	161743896	-	2236	protein_coding	integrin alpha FG-GAP repeat containing 2 [Source:RGD Symbol;Acc:1311944]	-	533	584	610	746	605	844	15.5698	16.4089	14.7049	16.9964	16.2176	20.3903
ENSRNOG00000000244	279.703	299.369	343.864	350.275	388.191	350.856	307.646	363.107	-0.235241	0.0641877	0.158691	Coil	10	76320041	76341418	+	2606	protein_coding	coilin [Source:RGD Symbol;Acc:62031]	-	247	274	366	398	375	377	6.19087	6.60564	7.57025	7.78036	8.625	7.81483
ENSRNOG00000059938	9.05922	13.1111	10.3347	26.4026	10.3518	30.7115	10.835	22.4886	-1.06023	0.0642235	0.158751	AC120712.2	1	94793195	94810667	+	1767	protein_coding	-	KRAB	8	12	11	30	10	33	0.295721	0.426662	0.335552	0.864919	0.339208	1.00886
ENSRNOG00000000304	3722.21	4111.41	3916.86	3371.62	3712.14	3832.43	3916.83	3638.73	0.106674	0.0642415	0.158767	Cd164	20	46250363	46261994	+	2874	protein_coding	CD164 molecule, sialomucin [Source:RGD Symbol;Acc:70942]	-	3287	3763	4169	3831	3586	4118	74.7037	82.2596	78.1895	67.9073	74.7869	77.402
ENSRNOG00000001765	3.39721	2.18518	11.2742	1.76018	1.03518	0	5.61887	0.931784	2.5965	0.0642839	1	Slc51a	11	71533078	71547476	+	1603	protein_coding	solute carrier family 51, alpha subunit [Source:RGD Symbol;Acc:1311100]	-	3	2	12	2	1	0	0.122241	0.0783855	0.403507	0.0635605	0.0373911	0
ENSRNOG00000027220	511.846	463.258	469.76	595.82	513.447	538.848	481.621	549.372	-0.191955	0.0642926	0.158834	Pcdhgb8	18	30909490	30912592	+	2424	protein_coding	protocadherin gamma subfamily B, 8 [Source:RGD Symbol;Acc:1307432]	Cadherin	452	424	500	677	496	579	12.1796	10.9894	11.1184	14.2281	12.2645	12.9032
ENSRNOG00000008956	315.94	327.777	358.897	393.399	433.739	350.856	334.204	392.665	-0.229641	0.0642952	0.158834	Cdkn2c	5	129347732	129352886	-	1432	protein_coding	cyclin-dependent kinase inhibitor 2C (p18, inhibits CDK4) [Source:RGD Symbol;Acc:2325]	-	279	300	382	447	419	377	12.7259	13.1619	14.3788	15.9021	17.5377	14.2217
ENSRNOG00000055512	5.66201	3.27777	10.3347	16.7217	21.7387	9.30652	6.42483	15.9223	-1.28732	0.0643033	0.158834	Hist1h2bk	17	44527421	44527801	-	381	protein_coding	histone cluster 1, H2bk [Source:RGD Symbol;Acc:1593016]	Histone	5	3	11	19	21	10	0.857184	0.494692	1.55622	2.5405	3.30367	1.41784
ENSRNOG00000043364	218.554	193.388	233.001	245.545	289.849	246.623	214.981	260.672	-0.274586	0.0643646	0.158956	Zfp362	5	146952653	146973932	-	1257	protein_coding	zinc finger protein 362 [Source:RGD Symbol;Acc:1306498]	-	193	177	248	279	280	265	10.0288	8.84661	10.6346	11.3073	13.3513	11.3884
ENSRNOG00000054151	369.163	369.295	348.562	340.594	298.131	287.572	362.34	308.765	0.228784	0.0644691	0.15918	Pus10	14	108412152	108479781	+	3903	protein_coding	Protein Pus10; Uncharacterized protein [Source:UniProtKB/TrEMBL;Acc:G3V6R8]	-	326	338	371	387	288	309	5.45567	5.44073	5.12364	5.0513	4.42279	4.27673
ENSRNOG00000008637	2106.27	2023.47	2051.91	2172.94	2213.21	2245.66	2060.55	2210.6	-0.101467	0.0644781	0.15918	Strada	10	94355384	94384339	-	2031	protein_coding	STE20-related kinase adaptor alpha [Source:RGD Symbol;Acc:727905]	Pkinase	1860	1852	2184	2469	2138	2413	59.818	57.2888	57.9624	61.9301	63.0957	64.18
ENSRNOG00000019506	885.539	869.701	849.326	807.921	828.141	689.613	868.188	775.225	0.163517	0.064607	0.159469	Dnajb2	9	82436458	82444668	+	1878	protein_coding	DnaJ (Hsp40) homolog, subfamily B, member 2 [Source:RGD Symbol;Acc:1591035]	DnaJ	782	796	904	918	800	741	27.1982	26.6291	25.9464	24.9022	25.5327	21.3145
ENSRNOG00000054157	583.187	648.998	637.934	675.028	701.849	724.048	623.373	700.308	-0.16686	0.064638	0.159509	Nadk2	2	58462588	58504728	+	3550	protein_coding	NAD kinase 2, mitochondrial [Source:UniProtKB/Swiss-Prot;Acc:Q1HCL7]	NAD_kinase	515	594	679	767	678	778	9.47562	10.5123	10.3097	11.0067	11.4473	11.8387
ENSRNOG00000029244	3.39721	10.9259	7.51616	15.8416	16.5628	17.6824	7.27975	16.6956	-1.19245	0.0646464	0.159509	Pcdhb10	18	30487264	30493447	+	4537	protein_coding	protocadherin beta 10 [Source:RGD Symbol;Acc:1308364]	Cadherin	3	10	8	18	16	19	0.0431898	0.138475	0.095044	0.202113	0.211375	0.226223
ENSRNOG00000000894	1155.05	1228.07	1267.41	1062.27	1038.28	1203.33	1216.84	1101.29	0.144297	0.0647247	0.159674	Fry	12	5573729	5822874	-	11182	protein_coding	furry homolog (Drosophila) [Source:RGD Symbol;Acc:1307034]	-	1020	1124	1349	1207	1003	1293	5.95812	6.31518	6.50273	5.49893	5.3763	6.24642
ENSRNOG00000024066	876.48	823.812	841.81	888.009	974.101	952.988	847.367	938.366	-0.146676	0.0647496	0.159706	Fundc2	18	402295	407954	+	1397	protein_coding	FUN14 domain containing 2 [Source:RGD Symbol;Acc:1560916]	-	774	754	896	1009	941	1024	36.1887	33.9089	34.5713	36.7947	40.3734	39.5964
ENSRNOG00000002012	570.731	581.257	595.656	619.582	715.307	640.289	582.548	658.392	-0.174643	0.0647705	0.159729	Donson	11	31837839	31847490	-	2212	protein_coding	downstream neighbor of SON [Source:RGD Symbol;Acc:1306823]	-	504	532	634	704	691	688	14.8824	15.11	15.4493	16.2136	18.7239	16.8018
ENSRNOG00000005426	379.355	482.924	485.732	539.494	552.784	476.494	449.337	522.924	-0.216438	0.0648167	0.159814	Snupn	8	61615650	61648390	+	1333	protein_coding	snurportin 1 [Source:RGD Symbol;Acc:1303191]	-	335	442	517	613	534	512	16.4151	20.832	20.9057	23.4272	24.0112	20.7488
ENSRNOG00000024022	901.392	1037.96	918.85	830.803	854.02	885.981	952.734	856.935	0.152675	0.0648697	0.159917	Ndfip2	15	89407426	89458983	+	2110	protein_coding	Nedd4 family interacting protein 2 [Source:RGD Symbol;Acc:1309716]	-	796	950	978	944	825	952	24.6411	28.2866	24.9839	22.7919	23.4355	24.3729
ENSRNOG00000009151	63.4145	95.0552	102.408	124.973	102.482	124.707	86.9591	117.387	-0.429557	0.0648927	0.159945	Mipol1	6	78172790	78499599	+	1674	protein_coding	mirror-image polydactyly 1 [Source:RGD Symbol;Acc:6504372]	-	56	87	109	142	99	134	2.18505	3.26515	3.50974	4.32139	3.54472	4.32416
ENSRNOG00000009983	1332.84	1273.96	1257.08	1431.9	1440.96	1338.28	1287.96	1403.72	-0.124551	0.0649511	0.160033	Lrrc42	5	126835155	126856292	-	1697	protein_coding	leucine rich repeat containing 42 [Source:RGD Symbol;Acc:1308919]	-	1177	1166	1338	1627	1392	1438	45.3026	43.1674	42.4989	48.8423	49.1654	45.7751
ENSRNOG00000003234	722.473	702.535	706.519	625.743	639.739	644.011	710.509	636.498	0.158701	0.064952	0.160033	Mgrn1	10	10833519	10881977	-	2327	protein_coding	mahogunin ring finger 1, E3 ubiquitin protein ligase [Source:RGD Symbol;Acc:1311862]	-	638	643	752	711	618	692	17.9083	17.3602	17.4191	15.5655	15.9182	16.0643
ENSRNOG00000021067	14.7212	13.1111	13.1533	0.880088	8.28141	6.51457	13.6619	5.22535	1.4062	0.0650703	0.160296	Fxyd7	1	89474601	89483988	-	714	protein_coding	FXYD domain-containing ion transport regulator 7 [Source:RGD Symbol;Acc:620830]	-	13	12	14	1	8	7	1.18925	1.0559	1.0569	0.0713498	0.671574	0.529605
ENSRNOG00000001609	292.16	315.758	296.888	241.144	250.513	272.681	301.602	254.779	0.243399	0.0651307	0.160416	Cep97	11	47146308	47174713	+	3227	protein_coding	centrosomal protein 97 [Source:RGD Symbol;Acc:1307400]	-	258	289	316	274	242	293	5.22215	5.62649	5.27827	4.32556	4.49489	4.9048
ENSRNOG00000059622	62.2821	69.9257	50.7341	51.9252	35.196	34.4341	60.9806	40.5184	0.582238	0.0651647	0.160471	Pigb	8	79691407	79715284	-	2189	protein_coding	phosphatidylinositol glycan anchor biosynthesis, class B [Source:RGD Symbol;Acc:1307251]	Glyco_transf_22	55	64	54	59	34	37	1.64114	1.83685	1.32969	1.37308	0.930969	0.913079
ENSRNOG00000016589	7525.95	6909.53	7004.12	6965.02	6774.19	6431.74	7146.53	6723.65	0.0877404	0.0651774	0.160474	Mlf2	4	157452607	157457249	+	1707	protein_coding	myeloid leukemia factor 2 [Source:RGD Symbol;Acc:1306294]	-	6646	6324	7455	7914	6544	6911	254.305	232.754	235.406	236.186	229.78	218.706
ENSRNOG00000001427	559.407	594.368	605.99	484.929	522.764	546.293	586.588	517.995	0.180802	0.0652117	0.160529	Orai2	12	23544287	23564569	+	4210	protein_coding	ORAI calcium release-activated calcium modulator 2 [Source:RGD Symbol;Acc:1310213]	-	494	544	645	551	505	587	7.66432	8.11813	8.25812	6.66746	7.18971	7.53197
ENSRNOG00000025629	1348.69	1347.16	1379.22	1491.75	1481.34	1446.23	1358.36	1473.11	-0.116689	0.0652705	0.160645	Prpf3	2	197947010	197971463	-	2400	protein_coding	pre-mRNA processing factor 3 [Source:RGD Symbol;Acc:1310555]	-	1191	1233	1468	1695	1431	1554	32.4138	32.2768	32.97	35.979	35.738	34.9778
ENSRNOG00000026299	325	369.295	358.897	325.633	275.357	294.086	351.064	298.359	0.2337	0.0653275	0.160757	Mysm1	5	113906803	113939127	-	2546	protein_coding	myb-like, SWIRM and MPN domains 1 [Source:RGD Symbol;Acc:1311787]	SWIRM	287	338	382	370	266	316	7.36296	8.3406	8.08739	7.40345	6.26218	6.70473
ENSRNOG00000003762	466.55	565.961	580.623	547.415	638.704	678.446	537.711	621.521	-0.206494	0.0653765	0.160848	Smarca1	X	134647703	134719097	-	3948	protein_coding	SWI/SNF related, matrix associated, actin dependent regulator of chromatin, subfamily a, member 1 [Source:RGD Symbol;Acc:1561046]	SNF2_N	412	518	618	622	617	729	6.8163	8.24312	8.43752	8.02609	9.36721	9.97477
ENSRNOG00000016041	2.26481	6.55553	0	0	0	0	2.94011	0	4.06899	0.0653782	1	Zc3h12d	1	1938419	1972918	+	3691	protein_coding	zinc finger CCCH type containing 12D [Source:RGD Symbol;Acc:1597152]	-	2	6	0	0	0	0	0.0353928	0.102128	0	0	0	0
ENSRNOG00000049784	3324.73	3368.45	3374.76	3383.94	3425.4	4179.56	3355.98	3662.97	-0.126338	0.065449	0.160998	Tsnax	19	57771398	57785543	+	2382	protein_coding	translin-associated factor X [Source:RGD Symbol;Acc:621574]	-	2936	3083	3592	3845	3309	4491	80.5088	81.315	81.2827	82.2329	83.264	101.848
ENSRNOG00000031789	5113.93	4805.21	4948.45	4617.82	4831.17	4569.5	4955.86	4672.83	0.0850224	0.0654629	0.161003	Rangap1	7	122940376	122967178	-	2923	protein_coding	RAN GTPase activating protein 1 [Source:RGD Symbol;Acc:1310380]	-	4516	4398	5267	5247	4667	4910	100.915	94.5291	97.1266	91.4477	95.6998	90.7413
ENSRNOG00000007349	695.295	728.757	694.305	780.638	812.613	764.066	706.119	785.772	-0.153985	0.0654966	0.161057	Ascc2	14	84876781	84913617	+	2250	protein_coding	activating signal cointegrator 1 complex subunit 2 [Source:RGD Symbol;Acc:1561422]	CUE	614	667	739	887	785	821	17.8244	18.6244	17.7038	20.0832	20.9117	19.7112
ENSRNOG00000019885	331.794	356.184	341.046	414.521	403.719	374.122	343.008	397.454	-0.212575	0.0655098	0.161061	Magi3	2	206499463	206699105	-	5866	protein_coding	membrane associated guanylate kinase, WW and PDZ domain containing 3 [Source:RGD Symbol;Acc:621362]	PDZ	293	326	363	471	390	402	3.26253	3.49152	3.33556	4.09044	3.98497	3.702
ENSRNOG00000061881	4.52961	2.18518	3.75808	0	0	0.930652	3.49096	0.310217	3.3639	0.0655877	1	AC132760.2	20	7691537	7694393	-	1155	lincRNA	-	-	4	2	4	0	0	1	0.226207	0.10879	0.186673	0	0	0.0467703
ENSRNOG00000010532	126.829	124.555	118.379	139.934	155.276	173.101	123.255	156.104	-0.341333	0.0655946	0.161241	Fam206a	5	73552983	73556987	+	973	protein_coding	family with sequence similarity 206, member A [Source:RGD Symbol;Acc:1594560]	-	112	114	126	159	150	186	7.51855	7.3609	6.98009	8.32482	9.24018	10.3265
ENSRNOG00000030213	1091.64	1258.66	1140.58	1112.43	1040.35	1004.17	1163.63	1052.32	0.144569	0.0656076	0.161244	Vps13c	8	73682887	73842928	+	11217	protein_coding	vacuolar protein sorting 13C (yeast) [Source:MGI Symbol;Acc:MGI:2444207]	-	964	1152	1214	1264	1005	1079	5.61344	6.4523	5.83372	5.74065	5.37021	5.19633
ENSRNOG00000056714	19.2508	14.2037	15.0323	8.80088	5.17588	7.44522	16.1623	7.14066	1.16811	0.0657692	0.161612	Sla	7	107585055	107634287	-	1920	protein_coding	src-like adaptor [Source:RGD Symbol;Acc:631373]	SH2	17	13	16	10	5	8	0.578331	0.425384	0.449182	0.265332	0.156089	0.225082
ENSRNOG00000004518	106.446	111.444	95.831	161.056	121.116	124.707	104.574	135.626	-0.379599	0.0657915	0.161638	Cacnb1	10	85954138	85974651	-	3426	protein_coding	calcium channel, voltage-dependent, beta 1 subunit [Source:RGD Symbol;Acc:68382]	-	94	102	102	183	117	134	1.79213	1.87047	1.60478	2.72116	2.04692	2.11286
ENSRNOG00000010658	218.554	144.222	143.747	203.3	218.422	454.158	168.841	291.96	-0.790976	0.0658724	0.161808	Cth	2	264266984	264293046	-	1819	protein_coding	cystathionine gamma-lyase [Source:RGD Symbol;Acc:2443]	Cys_Met_Meta_PP	193	132	153	231	211	488	6.93032	4.55911	4.5338	6.46949	6.95268	14.4924
ENSRNOG00000005825	7.92682	14.2037	8.45568	4.40044	2.07035	3.72261	10.1954	3.3978	1.57076	0.0659227	1	Lyz2	7	60335969	60341264	-	1190	protein_coding	lysozyme 2 [Source:RGD Symbol;Acc:3026]	-	7	13	9	5	2	4	0.38422	0.686334	0.407661	0.214049	0.100736	0.181579
ENSRNOG00000002309	686.236	679.59	619.144	725.193	709.096	790.124	661.657	741.471	-0.166069	0.0659546	0.161981	Hlx	13	102637769	102643223	-	2161	protein_coding	H2.0-like homeobox [Source:RGD Symbol;Acc:1311961]	Homeobox	606	622	659	824	685	849	18.3167	18.0832	16.4374	19.4251	18.9993	21.2229
ENSRNOG00000038480	839.11	906.849	871.874	785.039	760.854	815.251	872.611	787.048	0.14862	0.0661389	0.162404	Ppp1r36	6	99444013	99464143	+	1487	protein_coding	protein phosphatase 1, regulatory subunit 36 [Source:RGD Symbol;Acc:1309051]	-	741	830	928	892	735	876	32.5489	35.0676	33.6388	30.5594	29.6264	31.8233
ENSRNOG00000047145	156.272	167.166	178.509	141.694	124.221	134.945	167.315	133.62	0.324502	0.0662002	0.162526	AABR07001168.1	1	38527519	38538987	-	2346	protein_coding	Protein Zfp953 [Source:UniProtKB/TrEMBL;Acc:M0R9V7]	KRAB	138	153	190	161	120	145	3.8422	4.09734	4.36545	3.49614	3.06588	3.33882
ENSRNOG00000021231	177.787	186.833	176.63	153.135	156.312	124.707	180.417	144.718	0.318527	0.0662512	0.162622	Lzts3	3	123175860	123179644	-	2496	protein_coding	leucine zipper, putative tumor suppressor family member 3 [Source:RGD Symbol;Acc:631327]	Fez1	157	171	188	174	151	134	4.10851	4.30418	4.05991	3.55137	3.62606	2.9001
ENSRNOG00000032546	2040.59	2069.36	2217.27	2018.92	1933.71	1917.14	2109.07	1956.59	0.108818	0.0663193	0.16276	Dot1l	7	11786105	11824742	-	6015	protein_coding	DOT1-like histone H3K79 methyltransferase [Source:RGD Symbol;Acc:1306644]	DOT1	1802	1894	2360	2294	1868	2060	19.5681	19.7826	21.1485	19.4289	18.6142	18.5005
ENSRNOG00000008075	339.721	315.758	273.4	332.673	394.402	367.608	309.626	364.894	-0.238236	0.0664725	0.163079	Ift74	5	113592919	113682484	+	2108	protein_coding	intraflagellar transport 74 [Source:RGD Symbol;Acc:1359704]	-	300	289	291	378	381	395	9.29565	8.61323	7.44091	9.13507	10.8332	10.1223
ENSRNOG00000005012	736.062	726.572	849.326	857.206	886.111	843.171	770.653	862.162	-0.159579	0.0664731	0.163079	Utp14a	X	135092040	135117455	+	2598	protein_coding	UTP14, U3 small nucleolar ribonucleoprotein, homolog A (yeast) [Source:RGD Symbol;Acc:1359313]	Utp14	650	665	904	974	856	906	16.3419	16.0813	18.7557	19.099	19.7486	18.8383
ENSRNOG00000021220	46.4285	37.148	45.0969	25.5226	23.809	31.6422	42.8912	26.9913	0.667168	0.0665869	0.163329	Cpxm1	3	122913886	122920684	-	2367	protein_coding	carboxypeptidase X (M14 family), member 1 [Source:RGD Symbol;Acc:1306937]	F5_F8_type_C	41	34	48	29	23	34	1.1314	0.902443	1.09307	0.624152	0.582414	0.775949
ENSRNOG00000003491	815.33	816.164	878.451	699.67	712.201	827.35	836.648	746.407	0.165355	0.066607	0.163345	Prkca	10	96191133	96584947	-	3810	protein_coding	protein kinase C, alpha [Source:RGD Symbol;Acc:3395]	Pkinase	720	747	935	795	688	889	12.3434	12.3178	13.2279	10.63	10.8234	12.6046
ENSRNOG00000058430	264.982	237.092	254.61	199.78	216.352	214.981	252.228	210.371	0.262577	0.0666251	0.163345	Bcdin3d	7	141132133	141136700	-	1227	protein_coding	BCDIN3 domain containing [Source:RGD Symbol;Acc:1306433]	-	234	217	271	227	209	231	12.4566	11.111	11.905	9.4248	10.2095	10.17
ENSRNOG00000011071	622.821	669.757	630.418	696.15	731.869	721.256	640.999	716.425	-0.160229	0.0666288	0.163345	Nt5e	8	95968652	96012696	+	3139	protein_coding	5' nucleotidase, ecto [Source:RGD Symbol;Acc:61956]	Metallophos	550	613	671	791	707	775	11.4446	12.269	11.5222	12.8374	13.4999	13.3371
ENSRNOG00000026217	49.8257	41.5184	39.4598	52.8053	70.392	67.9376	43.6013	63.7116	-0.547967	0.0666885	0.163462	Armc2	20	46765881	46871946	-	3723	protein_coding	armadillo repeat containing 2 [Source:RGD Symbol;Acc:1562413]	-	44	38	42	60	68	73	0.771949	0.641253	0.608079	0.821011	1.09476	1.05921
ENSRNOG00000021166	503.919	497.128	531.768	454.125	432.704	460.673	510.938	449.167	0.186151	0.0667309	0.163532	Ecm1	2	197855460	197860699	-	1961	protein_coding	extracellular matrix protein 1 [Source:RGD Symbol;Acc:620357]	-	445	455	566	516	418	495	14.8222	14.5772	15.5576	13.4049	12.7762	13.6358
ENSRNOG00000014493	423.519	358.369	369.231	308.911	330.221	346.203	383.706	328.445	0.223679	0.0667411	0.163532	Golga1	3	23309318	23353425	-	4487	protein_coding	golgin A1 [Source:RGD Symbol;Acc:1311305]	-	374	328	393	351	319	372	5.44433	4.59258	4.72107	3.98512	4.26125	4.47857
ENSRNOG00000017500	1790.33	1847.57	2146.8	1974.92	2039.3	2401.08	1928.23	2138.43	-0.148257	0.0667618	0.163554	Mtss1l	19	40905847	40925660	-	3447	protein_coding	metastasis suppressor 1-like [Source:RGD Symbol;Acc:1309731]	-	1581	1691	2285	2244	1970	2580	29.9585	30.8206	35.7313	33.1644	34.2553	40.4325
ENSRNOG00000001269	9772.63	9586.37	9276.82	9297.25	9231.7	8540.6	9545.28	9023.18	0.0809946	0.0667923	0.163599	Ppp1cc	12	39864295	39882030	-	2433	protein_coding	protein phosphatase 1, catalytic subunit, gamma isozyme [Source:RGD Symbol;Acc:3377]	Metallophos	8630	8774	9874	10564	8918	9177	231.685	226.566	218.753	221.196	219.699	203.756
ENSRNOG00000002115	4469.59	4013.08	4175.23	4418.92	4450.22	4626.27	4219.3	4498.47	-0.0926852	0.066851	0.163714	Sod1	11	30363280	30368862	+	656	protein_coding	superoxide dismutase 1, soluble [Source:RGD Symbol;Acc:3731]	-	3947	3673	4444	5021	4299	4971	393	351.768	365.152	389.921	392.795	409.348
ENSRNOG00000052391	519.773	528.813	572.168	429.483	461.688	523.957	540.251	471.71	0.197169	0.0668991	0.163773	Sh3bp5	16	7473370	7538201	-	2551	protein_coding	SH3 domain-binding protein 5 [Source:UniProtKB/Swiss-Prot;Acc:Q91Y80]	-	459	484	609	488	446	563	11.7525	11.9199	12.868	9.74541	10.4792	11.922
ENSRNOG00000003955	221.951	232.721	214.211	293.069	276.392	234.524	222.961	267.995	-0.266428	0.0669036	0.163773	Spata7	6	122603269	122648699	+	2001	protein_coding	spermatogenesis associated 7 [Source:RGD Symbol;Acc:621010]	-	196	213	228	333	267	252	6.39791	6.68762	6.14174	8.47789	7.99772	6.80308
ENSRNOG00000031773	26.0453	16.3888	15.0323	6.16062	16.5628	0.930652	19.1555	7.88469	1.29653	0.066911	0.163773	Cngb1	19	10142496	10206681	+	5236	protein_coding	cyclic nucleotide gated channel beta 1 [Source:RGD Symbol;Acc:621809]	cNMP_binding	23	15	16	7	16	1	0.286918	0.179983	0.164711	0.0681066	0.183157	0.010317
ENSRNOG00000007980	40.7665	45.8887	49.7945	27.2827	28.9849	31.6422	45.4833	29.3033	0.63712	0.0670178	0.164002	Anxa13	7	98217642	98270110	-	1608	protein_coding	annexin A13 [Source:RGD Symbol;Acc:1307545]	-	36	42	53	31	28	34	1.46233	1.64098	1.77662	0.982124	1.0437	1.14221
ENSRNOG00000016309	531.097	454.517	499.825	565.017	590.05	536.056	495.146	563.708	-0.18671	0.0670283	0.164002	Rgp1	5	59080765	59088523	+	1203	protein_coding	RGP1 retrograde golgi transport homolog (S. cerevisiae) [Source:RGD Symbol;Acc:1311757]	-	469	416	532	642	570	576	25.4646	21.7253	23.8369	27.1869	28.3996	25.8648
ENSRNOG00000014232	84.9302	73.2034	72.343	102.97	124.221	84.6894	76.8256	103.96	-0.435824	0.0670929	0.164131	P2ry1	2	151314818	151320319	+	3181	protein_coding	purinergic receptor P2Y, G-protein coupled, 1 [Source:RGD Symbol;Acc:3242]	-	75	67	77	117	120	91	1.54002	1.32328	1.30476	1.87376	2.2611	1.54536
ENSRNOG00000057622	336.324	382.406	358.897	392.519	415.106	440.199	359.209	415.941	-0.210905	0.0672773	0.164534	Rbm41	X	111269490	111325186	-	5572	protein_coding	RNA binding motif protein 41 [Source:RGD Symbol;Acc:1590579]	RRM_1	297	350	382	446	401	473	3.48156	3.94635	3.69535	4.07769	4.31356	4.58567
ENSRNOG00000016855	1151.65	1228.07	1156.55	1284.93	1346.76	1234.98	1178.76	1288.89	-0.128578	0.0672818	0.164534	B3galnt2	17	54027859	54070399	-	4137	protein_coding	beta-1,3-N-acetylgalactosaminyltransferase 2 [Source:RGD Symbol;Acc:1306946]	Galactosyl_T	1017	1124	1231	1460	1301	1327	16.057	17.0695	16.039	17.9787	18.8492	17.3276
ENSRNOG00000001774	399.738	350.721	403.994	343.234	331.256	318.283	384.818	330.925	0.218185	0.067303	0.164557	Lrch3	11	71012061	71108184	-	2310	protein_coding	leucine-rich repeats and calponin homology (CH) domain containing 3 [Source:RGD Symbol;Acc:1306200]	CH	353	321	430	390	320	342	9.9814	8.73036	10.0337	8.60089	8.3031	7.99773
ENSRNOG00000008693	19.2508	15.2962	24.4275	14.0814	5.17588	8.37587	19.6582	9.21105	1.0844	0.0673424	0.164624	Tssk3	5	147690239	147691997	-	1112	protein_coding	testis-specific serine kinase 3 [Source:RGD Symbol;Acc:1359231]	Pkinase	17	14	26	16	5	9	0.998557	0.790974	1.26029	0.733003	0.269505	0.43721
ENSRNOG00000000802	97.3866	119.092	114.621	97.6898	78.6734	71.6602	110.367	82.6745	0.415873	0.0673823	0.164692	Tbc1d32	20	37465278	37700937	-	3906	protein_coding	TBC1 domain family, member 32 [Source:RGD Symbol;Acc:2323599]	-	86	109	122	111	76	77	1.43812	1.75321	1.68357	1.44771	1.16623	1.06491
ENSRNOG00000003625	6483	6507.46	6663.07	6124.53	6218.3	6334.02	6551.18	6225.62	0.0737742	0.0675669	0.165114	Ubxn4	13	44957014	44990535	+	3325	protein_coding	UBX domain protein 4 [Source:RGD Symbol;Acc:1307451]	UBX	5725	5956	7092	6959	6007	6806	112.464	112.539	114.969	106.622	108.285	110.574
ENSRNOG00000024437	970.469	1018.29	931.064	842.244	828.141	954.849	973.275	875.078	0.152389	0.0676033	0.165174	Blcap	3	154040166	154042099	-	1934	protein_coding	bladder cancer associated protein [Source:RGD Symbol;Acc:621666]	-	857	932	991	957	800	1026	28.9436	30.276	27.6198	25.2085	24.7934	28.6578
ENSRNOG00000014078	3297.56	3236.25	2928.48	2897.25	2989.59	2925.97	3154.1	2937.6	0.1019	0.067697	0.165373	Ndufb8	1	264298669	264303762	-	705	protein_coding	NADH dehydrogenase (ubiquinone) 1 beta subcomplex 8 [Source:RGD Symbol;Acc:1309129]	-	2912	2962	3117	3292	2888	3144	269.793	263.958	238.315	237.882	245.533	240.905
ENSRNOG00000036572	31.7073	24.037	24.4275	46.6447	44.5126	36.2954	26.7239	42.4842	-0.672325	0.067722	0.165405	Sfxn4	1	282213675	282235974	-	1322	protein_coding	sideroflexin 4 [Source:RGD Symbol;Acc:1306088]	-	28	22	26	53	43	39	1.38342	1.04551	1.0601	2.04237	1.94957	1.59362
ENSRNOG00000001839	3.39721	6.55553	8.45568	0.880088	0	2.79196	6.13614	1.22402	2.30992	0.0677355	1	Vpreb2	11	87157887	87158597	-	624	protein_coding	pre-B lymphocyte gene 2 [Source:RGD Symbol;Acc:1564601]	V-set	3	6	9	1	0	3	0.314026	0.604096	0.77743	0.0816406	0	0.25971
ENSRNOG00000014008	88.3274	98.333	79.8592	60.7261	48.6533	80.9668	88.8399	63.4487	0.480701	0.0678101	0.165591	Mfsd2a	5	140642885	140657745	-	2132	protein_coding	major facilitator superfamily domain containing 2A [Source:RGD Symbol;Acc:1310174]	-	78	90	85	69	47	87	2.38966	2.65213	2.14899	1.64874	1.32133	2.20437
ENSRNOG00000005765	86.0626	98.333	79.8592	67.7668	68.3216	56.7698	88.0849	64.2861	0.453235	0.0679117	0.165809	Ap4s1	6	72461977	72503847	+	1710	protein_coding	adaptor-related protein complex 4, sigma 1 subunit [Source:RGD Symbol;Acc:1311990]	-	76	90	85	77	66	61	2.903	3.30663	2.67933	2.29396	2.3134	1.92702
ENSRNOG00000011540	578.658	556.128	541.163	601.1	624.211	660.763	558.65	628.691	-0.171046	0.067982	0.165944	Vta1	1	8830411	8878244	-	1380	protein_coding	vesicle (multivesicular body) trafficking 1 [Source:RGD Symbol;Acc:1305031]	DUF605	511	509	576	683	603	710	24.1864	23.1728	22.4982	25.2135	26.1903	27.7928
ENSRNOG00000006069	371.428	440.313	377.687	322.992	337.467	360.162	396.476	340.207	0.220485	0.067991	0.165944	Eif2ak3	4	98648545	98709694	+	4491	protein_coding	eukaryotic translation initiation factor 2 alpha kinase 3 [Source:RGD Symbol;Acc:70884]	Pkinase	328	403	402	367	326	387	4.77045	5.63769	4.82488	4.16307	4.35088	4.65501
ENSRNOG00000009462	449.564	473.091	481.034	399.56	363.347	452.297	467.896	405.068	0.207428	0.0680666	0.166099	Ccdc90b	1	157403595	157417147	+	1413	protein_coding	coiled-coil domain containing 90B [Source:RGD Symbol;Acc:1308637]	-	397	433	512	454	351	486	18.3517	19.2524	19.5313	16.3683	14.8891	18.58
ENSRNOG00000006400	665.853	818.349	756.313	839.604	892.322	790.124	746.838	840.683	-0.169539	0.0681406	0.16625	Tbc1d14	14	79205466	79438764	+	5289	protein_coding	TBC1 domain family, member 14 [Source:RGD Symbol;Acc:1309993]	TBC	588	749	805	954	862	849	7.26161	8.89707	8.204	9.18894	9.76868	8.67135
ENSRNOG00000017051	412.195	443.591	419.965	464.687	513.447	480.217	425.25	486.117	-0.192064	0.0682032	0.166338	Tmem110	16	6903212	6958783	+	1606	protein_coding	transmembrane protein 110 [Source:RGD Symbol;Acc:735152]	-	364	406	447	528	496	516	14.8042	15.8825	15.0026	16.7486	18.5114	17.3563
ENSRNOG00000008424	805.138	766.997	745.039	704.951	703.92	671.931	772.392	693.6	0.154455	0.0682094	0.166338	Aagab	8	68526093	68563018	+	1089	protein_coding	alpha- and gamma-adaptin binding protein [Source:RGD Symbol;Acc:621601]	-	711	702	793	801	680	722	42.6452	40.4994	39.2508	37.471	37.4268	35.8147
ENSRNOG00000022260	215.156	307.017	232.061	318.592	383.015	239.178	251.412	313.595	-0.317796	0.0682132	0.166338	Senp1	7	139630515	139675245	-	1940	protein_coding	SUMO1/sentrin specific peptidase 1 [Source:RGD Symbol;Acc:1310275]	Peptidase_C48	190	281	247	362	370	257	6.39707	9.10005	6.86276	9.506	11.4315	7.15622
ENSRNOG00000034093	54.3553	71.0183	44.1574	60.7261	131.467	63.2844	56.5103	85.1593	-0.589539	0.0683075	0.166539	AABR07011951.1	2	177651241	177653288	+	2048	protein_coding	Protein LOC102549957 [Source:UniProtKB/TrEMBL;Acc:M0RCB1]	HSP70	48	65	47	69	127	68	1.53088	1.99399	1.23701	1.71637	3.71686	1.79362
ENSRNOG00000005530	1.1324	0	0	0.880088	3.10553	7.44522	0.377468	3.81028	-3.33673	0.068336	1	Rps6kl1	6	108961994	108976489	-	1632	protein_coding	ribosomal protein S6 kinase-like 1 [Source:RGD Symbol;Acc:1309493]	Pkinase	1	0	0	1	3	8	0.0400229	0	0	0.0312155	0.11018	0.264803
ENSRNOG00000017265	5789.97	6273.64	6069.3	6216.94	6477.1	6500.61	6044.31	6398.22	-0.0818264	0.0684423	0.166838	Tmem131	9	43358588	43454078	-	5445	protein_coding	transmembrane protein 131 [Source:RGD Symbol;Acc:1309266]	-	5113	5742	6460	7064	6257	6985	61.3348	66.2528	63.9497	66.0912	68.8764	69.298
ENSRNOG00000026226	79.2682	69.9257	81.7382	106.491	108.693	93.0652	76.9774	102.75	-0.41474	0.0684983	0.166945	Hook1	5	114940053	115000691	+	5475	protein_coding	hook microtubule-tethering protein 1 [Source:RGD Symbol;Acc:1309987]	-	70	64	87	121	105	100	0.835108	0.734404	0.856522	1.12588	1.1495	0.986662
ENSRNOG00000010357	40.7665	38.2406	29.1251	22.0022	21.7387	21.405	36.0441	21.7153	0.726579	0.0685632	0.167055	Lhx9	13	55861015	55878094	-	1298	protein_coding	LIM homeobox 9 [Source:RGD Symbol;Acc:727956]	Homeobox	36	35	31	25	21	23	1.81158	1.69407	1.28733	0.981197	0.969721	0.957206
ENSRNOG00000016509	2202.52	2067.18	2047.21	2304.95	2211.14	2265.21	2105.64	2260.43	-0.103237	0.0685677	0.167055	Usp10	19	52566607	52608817	+	3258	protein_coding	ubiquitin specific peptidase 10 [Source:RGD Symbol;Acc:1561965]	UCH	1945	1892	2179	2619	2136	2434	38.994	36.4846	36.0504	40.952	39.2964	40.3573
ENSRNOG00000054765	306.881	352.906	318.497	270.187	256.724	301.531	326.095	276.147	0.238843	0.0685965	0.167069	Renbp	X	156854594	156863528	+	1293	protein_coding	renin binding protein [Source:RGD Symbol;Acc:621688]	GlcNAc_2-epim	271	323	339	307	248	324	13.6899	15.6943	14.132	12.0957	11.4962	13.5363
ENSRNOG00000014119	2417.68	2657.18	2642.87	2686.03	2663.51	2994.84	2572.57	2781.46	-0.112354	0.068598	0.167069	Farsb	9	84324442	84383687	-	2224	protein_coding	phenylalanyl-tRNA synthetase, beta subunit [Source:RGD Symbol;Acc:1303210]	-	2135	2432	2813	3052	2573	3218	62.7035	68.7017	68.1771	69.9102	69.3437	78.1634
ENSRNOG00000002353	731.532	652.275	760.072	595.82	656.302	654.249	714.626	635.457	0.171128	0.0686485	0.167163	Rab3gap2	13	103157806	103228423	+	4533	protein_coding	RAB3 GTPase activating protein subunit 2 [Source:RGD Symbol;Acc:1311518]	-	646	597	809	677	634	703	9.30841	8.27423	9.61981	7.60841	8.38312	8.37765
ENSRNOG00000012397	1143.73	1157.05	1158.43	1269.97	1250.49	1244.28	1153.07	1254.91	-0.122099	0.0687178	0.167302	Zmym4	5	144878212	144996431	-	7274	protein_coding	zinc finger, MYM-type 4 [Source:RGD Symbol;Acc:1309545]	-	1010	1059	1233	1443	1208	1337	9.06937	9.14664	9.13678	10.1061	9.95396	9.92911
ENSRNOG00000058805	1429.09	1408.35	1370.76	1531.35	1543.45	1481.6	1402.73	1518.8	-0.115051	0.0687667	0.167351	Aida	13	101698096	101724923	+	2673	protein_coding	axin interactor, dorsalization associated [Source:RGD Symbol;Acc:1592746]	-	1262	1289	1459	1740	1491	1592	30.8382	30.2965	29.4212	33.162	33.4334	32.1734
ENSRNOG00000049920	4735.71	4722.17	4710.75	4521.01	4658.29	4087.43	4722.88	4422.24	0.0951047	0.0687729	0.167351	Psma2	17	53091933	53102342	-	874	protein_coding	proteasome (prosome, macropain) subunit, alpha type 2 [Source:RGD Symbol;Acc:61842]	Proteasome	4182	4322	5014	5137	4500	4392	312.537	310.679	309.226	299.426	308.605	271.458
ENSRNOG00000017895	16752.8	16619.4	16890.7	17460.1	17792.6	17223.6	16754.3	17492.1	-0.0620685	0.0687862	0.167351	Eno1	5	167288223	167299609	+	1891	protein_coding	enolase 1, (alpha) [Source:RGD Symbol;Acc:2553]	-	14794	15211	17978	19839	17188	18507	511.002	505.365	512.452	534.465	544.799	528.685
ENSRNOG00000014479	617.159	604.202	518.615	501.65	486.533	536.056	579.992	508.08	0.188483	0.0687935	0.167351	Cttnbp2nl	2	207495055	207541645	-	4795	protein_coding	CTTNBP2 N-terminal like [Source:RGD Symbol;Acc:1310822]	-	545	553	552	570	470	576	7.42398	7.24562	6.20518	6.05588	5.87505	6.48913
ENSRNOG00000007506	972.734	1024.85	1001.53	935.534	933.729	850.616	999.703	906.626	0.141313	0.068799	0.167351	Ndufaf4	5	39251337	39257512	+	3056	protein_coding	NADH dehydrogenase (ubiquinone) complex I, assembly factor 4 [Source:RGD Symbol;Acc:735162]	-	859	938	1066	1063	902	914	18.3598	19.2836	18.8021	17.7203	17.6911	16.1564
ENSRNOG00000008056	186.846	145.314	177.569	137.294	131.467	137.737	169.91	135.499	0.326321	0.0688521	0.167451	Ankrd9	6	135410030	135412312	-	1452	protein_coding	ankyrin repeat domain 9 [Source:RGD Symbol;Acc:1307662]	-	165	133	189	156	127	148	7.42243	5.75472	7.01615	5.47329	5.24251	5.50614
ENSRNOG00000040350	4.52961	6.55553	4.6976	0.880088	0	1.8613	5.26091	0.913798	2.49586	0.0689155	1	Mir675	1	215745981	215746064	-	84	miRNA	microRNA 675 [Source:RGD Symbol;Acc:2314883]	-	4	6	5	1	0	2	3.11035	4.48757	3.20844	0.606473	0	1.28618
ENSRNOG00000017037	218.554	195.573	164.416	161.936	149.065	153.558	192.848	154.853	0.312305	0.0689599	0.167683	Otud3	5	157346286	157368472	-	1902	protein_coding	OTU deubiquitinase 3 [Source:RGD Symbol;Acc:1560468]	OTU	193	179	175	184	144	165	6.6279	5.91264	4.95942	4.92831	4.53789	4.68625
ENSRNOG00000009153	0	0	0	6.16062	0	2.79196	0	2.98419	-3.95743	0.069008	1	Cidec	4	145377431	145390497	-	2364	protein_coding	cell death-inducing DFFA-like effector c [Source:RGD Symbol;Acc:1562113]	-	0	0	0	7	0	3	0	0	0	0.150849	0	0.068553
ENSRNOG00000013281	1224.13	1223.7	1167.82	1099.23	1163.54	1034.89	1205.22	1099.22	0.132937	0.0690299	0.167824	Mib1	18	1970914	2094920	+	4018	protein_coding	mindbomb E3 ubiquitin protein ligase 1 [Source:RGD Symbol;Acc:1307195]	ZZ	1081	1120	1243	1249	1124	1112	17.573	17.5125	16.675	15.8359	16.7671	14.9502
ENSRNOG00000030017	1326.04	1216.05	1297.48	1389.66	1414.05	1374.57	1279.86	1392.76	-0.121695	0.0690536	0.167852	Ercc6	16	8734035	8804610	+	7558	protein_coding	excision repair cross-complementation group 6 [Source:RGD Symbol;Acc:1311509]	SNF2_N	1171	1113	1381	1579	1366	1477	10.12	9.25182	9.84896	10.643	10.8329	10.5566
ENSRNOG00000007100	69.0766	72.1109	65.7664	44.0044	61.0754	39.0874	68.9846	48.0557	0.525837	0.0691651	0.168093	Ccdc136	4	56674832	56704549	+	3836	protein_coding	coiled-coil domain containing 136 [Source:RGD Symbol;Acc:1564459]	-	61	66	70	50	59	42	1.03868	1.08095	0.98361	0.664022	0.921883	0.591457
ENSRNOG00000001120	3568.2	3761.78	3940.35	3263.37	3365.36	3805.44	3756.78	3478.05	0.111651	0.0692061	0.168163	Med13l	12	43421308	43576804	-	9329	protein_coding	mediator complex subunit 13-like [Source:RGD Symbol;Acc:1305884]	-	3151	3443	4194	3708	3251	4089	22.0619	23.1868	24.2324	20.2486	20.8874	23.6774
ENSRNOG00000059489	14.7212	22.9444	24.4275	29.923	43.4774	32.5728	20.6977	35.3244	-0.760859	0.069285	0.168325	AC111319.3	9	71296104	71296416	+	306	pseudogene	-	-	13	21	26	34	42	35	2.77492	4.31158	4.57989	5.66041	8.22678	6.17873
ENSRNOG00000016584	87.195	68.8331	87.3753	67.7668	57.9699	48.3939	81.1345	58.0435	0.482885	0.0693604	0.168478	Mamdc4	3	2786523	2795109	-	3903	protein_coding	MAM domain containing 4 [Source:RGD Symbol;Acc:708583]	Ldl_recept_a	77	63	93	77	56	52	1.28861	1.0141	1.28436	1.00504	0.859987	0.719709
ENSRNOG00000022163	10.1916	9.8333	7.51616	1.76018	1.03518	5.58391	9.18036	2.79309	1.70333	0.0693746	1	LOC685114	18	12638770	12641042	+	315	protein_coding	hypothetical protein LOC685114 [Source:RGD Symbol;Acc:1597768]	-	9	9	8	2	1	6	1.86621	1.79503	1.36894	0.323452	0.190279	1.02895
ENSRNOG00000057458	180.052	183.555	171.932	219.142	225.668	204.744	178.513	216.518	-0.278878	0.0694455	0.168655	Oip5	3	111416536	111422203	-	681	protein_coding	Opa interacting protein 5 [Source:MGI Symbol;Acc:MGI:1917895]	-	159	168	183	249	218	220	15.2503	15.4989	14.4846	18.627	19.1872	17.4513
ENSRNOG00000006062	720.208	798.682	767.588	821.122	789.839	955.78	762.159	855.58	-0.167034	0.0694609	0.168663	Hs1bp3	6	33517769	33548034	+	3037	protein_coding	HCLS1 binding protein 3 [Source:RGD Symbol;Acc:1311331]	PX	636	731	817	933	763	1027	13.6786	15.1221	14.5004	15.6505	15.0585	18.2675
ENSRNOG00000021317	11464.4	11825.1	11948.8	12340.6	12226.5	12314.4	11746.1	12293.8	-0.0656256	0.0695317	0.168805	Cct2	7	60109974	60122805	-	1992	protein_coding	chaperonin containing TCP1, subunit 2 (beta) [Source:RGD Symbol;Acc:1359143]	-	10124	10823	12718	14022	11811	13232	331.965	341.348	344.138	358.601	355.385	358.83
ENSRNOG00000004741	12645.5	15745.3	15732.3	16478.8	16341.3	17676.8	14707.7	16832.3	-0.194603	0.0696589	0.169074	Rpl19	10	85978691	85981979	+	703	protein_coding	ribosomal protein L19 [Source:RGD Symbol;Acc:621183]	-	11167	14411	16745	18724	15786	18994	1037.55	1287.89	1283.91	1356.86	1345.92	1459.53
ENSRNOG00000007687	78.1358	97.2404	75.1616	58.9659	54.8643	67.007	83.5126	60.2791	0.467405	0.0696673	0.169074	Sema7a	8	62723788	62745868	+	2622	protein_coding	semaphorin 7A, GPI membrane anchor [Source:RGD Symbol;Acc:1305192]	Sema	69	89	80	67	53	72	1.71888	2.13254	1.6446	1.30177	1.21156	1.48338
ENSRNOG00000001924	19.2508	17.4814	16.9114	21.1221	30.0201	43.7407	17.8812	31.6276	-0.823281	0.0697788	0.169315	Tp63	11	78234800	78456501	-	5523	protein_coding	tumor protein p63 [Source:RGD Symbol;Acc:620863]	P53	17	16	18	24	29	47	0.201049	0.182005	0.175671	0.221374	0.314721	0.459701
ENSRNOG00000001715	48.6933	36.0554	31.0042	63.3663	35.196	80.9668	38.5843	59.843	-0.64277	0.0697917	0.169316	Ece2	11	83948230	83964055	-	3756	protein_coding	endothelin-converting enzyme 2 [Source:RGD Symbol;Acc:1303039]	-	43	33	33	72	34	87	0.747776	0.551985	0.473578	0.976557	0.54257	1.25126
ENSRNOG00000001351	1608.01	1625.77	1671.41	1689.77	1782.57	1830.59	1635.06	1767.65	-0.111732	0.0698734	0.169485	Trafd1	12	40695520	40709462	+	2579	protein_coding	TRAF type zinc finger domain containing 1 [Source:RGD Symbol;Acc:620171]	-	1420	1488	1779	1920	1722	1967	35.9638	36.2485	37.1816	37.9263	40.0206	41.2008
ENSRNOG00000010180	1962.45	2075.92	2021.85	2104.29	2304.3	2125.61	2020.07	2178.07	-0.107847	0.0698858	0.169485	Gid8	3	176217128	176223645	+	1431	protein_coding	GID complex subunit 8 [Source:RGD Symbol;Acc:735024]	-	1733	1900	2152	2391	2226	2284	79.1021	83.4167	81.0599	85.1198	93.2369	86.2202
ENSRNOG00000060603	366.898	327.777	361.715	308.031	263.97	325.728	352.13	299.243	0.233278	0.0699313	0.169565	Nhsl1	1	13595295	13705396	+	5545	protein_coding	NHS-like 1 [Source:MGI Symbol;Acc:MGI:106390]	-	324	300	385	350	255	350	3.81656	3.39906	3.74251	3.21556	2.75639	3.40972
ENSRNOG00000032900	109.843	125.648	103.347	140.814	158.382	133.083	112.946	144.093	-0.35173	0.0700898	0.169875	AC140988.1	3	82970884	82971513	+	630	processed_pseudogene	-	-	97	115	110	160	153	143	10.0568	11.4682	9.41143	12.9381	14.5564	12.2616
ENSRNOG00000013305	1643.12	1633.42	1664.83	1529.59	1566.22	1481.6	1647.12	1525.8	0.110872	0.070094	0.169875	Atp2c1	8	113955647	114013623	-	2924	protein_coding	ATPase, Ca++ transporting, type 2C, member 1 [Source:RGD Symbol;Acc:621311]	E1-E2_ATPase	1451	1495	1772	1738	1513	1592	32.413	32.122	32.6655	30.2805	31.0144	29.4116
ENSRNOG00000017586	577.525	584.535	569.349	658.306	655.266	625.398	577.136	646.324	-0.163578	0.0700961	0.169875	AC094421.1	10	14532859	14533338	-	480	processed_pseudogene	-	-	510	535	606	748	633	672	69.3997	70.0247	68.0511	79.3873	79.0432	75.6276
ENSRNOG00000001094	361.236	419.554	412.449	447.085	402.683	550.016	397.747	466.595	-0.230467	0.0701618	0.170004	Zfp316	12	13353750	13364338	+	3051	protein_coding	zinc finger protein 316 [Source:RGD Symbol;Acc:1311647]	KRAB	319	384	439	508	389	591	6.82932	7.9073	7.75579	8.48227	7.64205	10.464
ENSRNOG00000024525	250.261	280.795	330.711	327.393	361.276	335.035	287.256	341.235	-0.243996	0.0701753	0.170007	Alkbh8	6	18877907	18949393	+	2586	protein_coding	alkB, alkylation repair homolog 8 (E. coli) [Source:RGD Symbol;Acc:1304687]	Methyltransf_11	221	257	352	372	349	360	5.58204	6.24372	7.33699	7.32833	8.08908	7.52015
ENSRNOG00000009045	126.829	139.851	107.105	161.056	157.347	152.627	124.595	157.01	-0.337104	0.0701921	0.170018	Alg6	5	118418799	118469376	+	1524	protein_coding	ALG6, alpha-1,3-glucosyltransferase [Source:RGD Symbol;Acc:1308815]	-	112	128	114	183	152	164	4.80023	5.27672	4.03203	6.11726	5.97807	5.81315
ENSRNOG00000006868	1071.25	959.293	1036.29	898.57	973.065	909.247	1022.28	926.961	0.142021	0.0703863	0.170458	Ube2z	10	83869704	83888823	-	2856	protein_coding	ubiquitin-conjugating enzyme E2Z [Source:RGD Symbol;Acc:1308347]	UQ_con	946	878	1103	1021	940	977	21.6352	19.3141	20.8171	18.212	19.7275	18.4794
ENSRNOG00000037418	4.52961	2.18518	10.3347	20.242	10.3518	13.0291	5.68317	14.541	-1.33529	0.0704258	0.170524	Inca1	10	57309972	57317985	-	750	protein_coding	inhibitor of CDK, cyclin A1 interacting protein 1 [Source:RGD Symbol;Acc:1306656]	-	4	2	11	23	10	14	0.348359	0.167536	0.79056	1.56227	0.799173	1.00837
ENSRNOG00000005147	176.655	150.777	139.988	120.572	115.94	132.153	155.807	122.888	0.339067	0.0704392	0.170526	Ccdc157	14	84376591	84393421	-	2951	protein_coding	coiled-coil domain containing 157 [Source:RGD Symbol;Acc:1584653]	-	156	138	149	137	112	142	3.4529	2.93798	2.72158	2.36506	2.27484	2.59939
ENSRNOG00000021693	698.692	727.664	692.426	805.281	768.101	777.095	706.261	783.492	-0.150506	0.0705805	0.170814	Fam149a	16	50049828	50107856	+	5460	protein_coding	family with sequence similarity 149, member A [Source:RGD Symbol;Acc:1586153]	-	617	666	737	915	742	835	7.38111	7.66338	7.27576	8.53727	8.14542	8.26126
ENSRNOG00000010882	582.055	623.868	611.627	667.107	631.457	750.106	605.85	682.89	-0.173058	0.0705859	0.170814	Sptlc1	17	11856525	11895566	+	3034	protein_coding	serine palmitoyltransferase, long chain base subunit 1 [Source:RGD Symbol;Acc:1307140]	Aminotran_1_2	514	571	651	758	610	806	11.0656	11.8239	11.5656	12.7275	12.0508	14.3507
ENSRNOG00000029194	4323.51	4229.41	4403.53	4180.42	3885.02	4135.82	4318.82	4067.08	0.0864068	0.0706064	0.170814	Dhx30	8	118160299	118187791	-	3920	protein_coding	DEAH (Asp-Glu-Ala-His) box helicase 30 [Source:RGD Symbol;Acc:1308888]	Helicase_C	3818	3871	4687	4750	3753	4444	63.6178	62.0406	64.4484	61.7303	57.3845	61.2407
ENSRNOG00000056753	210.627	222.888	267.763	261.386	272.251	311.769	233.759	281.802	-0.266271	0.0706077	0.170814	Hectd2	1	255185629	255254307	+	5076	protein_coding	HECT domain containing E3 ubiquitin protein ligase 2 [Source:RGD Symbol;Acc:1305536]	HECT	186	204	285	297	263	335	2.39343	2.52492	3.0264	2.98075	3.10553	3.56513
ENSRNOG00000000852	10689.9	10055.1	10188.2	11046.9	10977	10522	10311	10848.6	-0.0734367	0.07064	0.170862	Prrc2a	20	5139890	5153399	-	6656	protein_coding	proline-rich coiled-coil 2A [Source:RGD Symbol;Acc:1303025]	-	9440	9203	10844	12552	10604	11306	92.6377	86.8671	87.8172	96.0706	95.4902	91.7589
ENSRNOG00000032441	1156.18	1188.74	1198.83	1116.83	1054.84	1073.97	1181.25	1081.88	0.126596	0.0707489	0.171083	Pan2	7	2718700	2736157	+	3896	protein_coding	PAN2 poly(A) specific ribonuclease subunit [Source:RGD Symbol;Acc:1303301]	Exonuc_X-T	1021	1088	1276	1269	1019	1154	17.1173	17.5448	17.6537	16.5933	15.6768	16.0007
ENSRNOG00000007604	1170.9	1283.79	1322.84	1315.73	1398.52	1422.04	1259.18	1378.76	-0.129452	0.0707606	0.171083	Igsf8	13	90692666	90700789	+	2175	protein_coding	immunoglobulin superfamily, member 8 [Source:RGD Symbol;Acc:1311500]	V-set	1034	1175	1408	1495	1351	1528	31.052	33.9405	34.8937	35.0165	37.2305	37.9504
ENSRNOG00000020829	302.351	331.054	350.441	372.277	371.628	400.181	327.949	381.362	-0.21598	0.0707688	0.171083	Them4	2	195553971	195577680	+	2822	protein_coding	thioesterase superfamily member 4 [Source:RGD Symbol;Acc:1304723]	4HBT	267	303	373	423	359	430	6.17992	6.74566	7.12452	7.63614	7.625	8.23121
ENSRNOG00000009110	706.619	772.46	823.019	636.304	618	773.372	767.366	675.892	0.183775	0.0708065	0.171131	Psen1	6	107169528	107216798	+	1860	protein_coding	presenilin 1 [Source:RGD Symbol;Acc:3425]	-	624	707	876	723	597	831	21.9129	23.8806	25.386	19.8023	19.2382	24.1346
ENSRNOG00000008461	2183.27	2247.46	1995.54	1909.79	2084.84	1936.69	2142.09	1977.11	0.115373	0.0708248	0.171131	Smdt1	7	123578878	123580839	+	324	protein_coding	single-pass membrane protein with aspartate-rich tail 1 [Source:RGD Symbol;Acc:1311310]	-	1928	2057	2124	2170	2014	2081	388.679	398.867	353.356	341.197	372.578	346.96
ENSRNOG00000011885	107.578	98.333	92.0729	133.773	138.714	112.609	99.3281	128.365	-0.371405	0.0708263	0.171131	Rhpn2	1	91596397	91657395	+	3185	protein_coding	rhophilin, Rho GTPase binding protein 2 [Source:RGD Symbol;Acc:1308366]	-	95	90	98	152	134	121	1.94824	1.7753	1.65852	2.43122	2.52172	2.05224
ENSRNOG00000006050	591.114	640.257	578.744	599.34	778.452	687.752	603.372	688.515	-0.189163	0.0708508	0.17116	Med19	3	72080630	72091150	+	2592	protein_coding	mediator complex subunit 19 [Source:RGD Symbol;Acc:1311926]	-	522	586	616	681	752	739	13.1542	14.2037	12.81	13.3845	17.3894	15.4015
ENSRNOG00000061622	0	1.09259	0.93952	5.28053	4.1407	4.65326	0.67737	4.6915	-2.76484	0.0708551	1	SCARNA16	10	106022125	106022308	+	184	scaRNA	Small Cajal body specific RNA 16 [Source:RFAM;Acc:RF00424]	-	0	1	1	6	4	5	0	0.341445	0.292945	1.66121	1.303	1.46793
ENSRNOG00000039559	122.299	119.092	119.319	94.1694	100.412	83.7587	120.237	92.7801	0.374991	0.0708906	0.171227	Fam219a	5	57897368	57947183	-	2507	protein_coding	family with sequence similarity 219, member A [Source:RGD Symbol;Acc:1588668]	-	108	109	127	107	97	90	2.81383	2.73156	2.73057	2.1743	2.3191	1.93928
ENSRNOG00000051069	2.26481	4.37036	3.75808	7.92079	15.5276	7.44522	3.46441	10.2979	-1.559	0.0709914	1	Rn60_5_0791.1	5	74727494	74954576	+	1294	protein_coding	Uncharacterized protein [Source:UniProtKB/TrEMBL;Acc:A0A096MJ96]	-	2	4	4	9	15	8	0.100954	0.194207	0.166621	0.354323	0.694799	0.33397
ENSRNOG00000036649	181.184	193.388	163.476	239.384	192.543	224.287	179.35	218.738	-0.290503	0.0710293	0.171531	Pwwp2b	1	211582077	211600689	+	2237	protein_coding	PWWP domain containing 2B [Source:RGD Symbol;Acc:1307108]	-	160	177	174	272	186	241	4.67179	4.97103	4.19263	6.19432	4.98367	5.81974
ENSRNOG00000011315	971.601	952.737	1011.86	1079.87	1005.16	1151.22	978.734	1078.75	-0.140496	0.0710708	0.171601	Med16	7	12542713	12632298	+	3858	protein_coding	mediator complex subunit 16 [Source:RGD Symbol;Acc:1308001]	-	858	872	1077	1227	971	1237	14.5263	14.2002	15.0472	16.2022	15.0855	17.3205
ENSRNOG00000036576	776.828	845.664	795.773	966.337	911.99	817.113	806.088	898.48	-0.156846	0.0710948	0.171629	Zdhhc6	1	276291417	276309099	-	1700	protein_coding	zinc finger, DHHC-type containing 6 [Source:RGD Symbol;Acc:1304657]	SH3_2	686	774	847	1098	881	878	26.3575	28.6043	26.8558	32.9037	31.062	27.8996
ENSRNOG00000030537	174.39	186.833	186.025	212.101	207.035	245.692	182.416	221.61	-0.280683	0.0711173	0.171653	Slc26a11	10	108480368	108503706	+	1779	protein_coding	solute carrier family 26 (anion exchanger), member 11 [Source:RGD Symbol;Acc:1306178]	Sulfate_transp	154	171	198	241	200	264	5.65423	6.03892	5.99919	6.90132	6.73839	8.01642
ENSRNOG00000003875	237.805	287.351	265.884	312.431	312.623	308.046	263.68	311.033	-0.23753	0.0711604	0.171727	Ocrl	X	134742356	134792618	+	4471	protein_coding	oculocerebrorenal syndrome of Lowe [Source:RGD Symbol;Acc:1594526]	RhoGAP	210	263	283	355	302	331	3.06792	3.69564	3.41181	4.04496	4.0486	3.99922
ENSRNOG00000002142	69.0766	61.185	79.8592	47.5248	56.9347	43.7407	70.0402	49.4	0.509322	0.0711977	0.171787	Cds1	14	9396512	9456990	-	1972	protein_coding	CDP-diacylglycerol synthase 1 [Source:RGD Symbol;Acc:621185]	-	61	56	85	54	55	47	2.02047	1.7841	2.32336	1.39501	1.6717	1.28749
ENSRNOG00000018140	869.685	941.812	979.919	1005.94	1004.12	1071.18	930.472	1027.08	-0.141418	0.0712256	0.171824	Smad2	18	72550219	72612078	+	2902	protein_coding	SMAD family member 2 [Source:RGD Symbol;Acc:3031]	MH2	768	862	1043	1143	970	1151	17.2859	18.6616	19.3727	20.065	20.0344	21.4255
ENSRNOG00000042603	406.533	410.813	486.671	330.913	337.467	438.337	434.672	368.906	0.238181	0.0713631	0.172126	Ttc39b	5	101304982	101405656	-	2676	protein_coding	tetratricopeptide repeat domain 39B [Source:RGD Symbol;Acc:1305797]	-	359	376	518	376	326	471	8.76269	8.82756	10.4339	7.15801	7.30186	9.50796
ENSRNOG00000009205	325	390.054	400.235	435.644	401.648	458.812	371.763	432.034	-0.215574	0.0714149	0.17222	Lmo4	2	250218641	250241673	-	2228	protein_coding	LIM domain only 4 [Source:RGD Symbol;Acc:1305670]	LIM	287	357	426	495	388	493	8.41387	10.0668	10.3062	11.3183	10.438	11.9532
ENSRNOG00000000962	433.71	432.665	381.445	489.329	431.668	512.789	415.94	477.929	-0.203469	0.0714448	0.172244	Slc15a4	12	32753824	32773277	+	2730	protein_coding	solute carrier family 15 (oligopeptide transporter), member 4 [Source:RGD Symbol;Acc:708469]	-	383	396	406	556	417	551	9.16358	9.11321	8.01617	10.3754	9.15536	10.9029
ENSRNOG00000042333	311.411	361.647	343.864	312.431	268.111	284.78	338.974	288.44	0.23195	0.0714498	0.172244	Dnal1	6	107596782	107625214	+	2857	protein_coding	dynein, axonemal, light chain 1 [Source:RGD Symbol;Acc:1591349]	-	275	331	366	355	259	306	6.28711	7.27875	6.90517	6.33008	5.43365	5.7858
ENSRNOG00000055557	1.1324	0	0	7.0407	2.07035	1.8613	0.377468	3.65745	-3.28723	0.0715138	1	Tktl1	X	156507797	156540733	-	2438	protein_coding	transketolase-like 1 [Source:RGD Symbol;Acc:1593490]	-	1	0	0	8	2	2	0.0267914	0	0	0.167166	0.0491698	0.0443148
ENSRNOG00000002944	625.086	612.942	682.091	581.738	563.136	565.837	640.04	570.237	0.167631	0.0715463	0.172446	RGD1304587	10	45559578	45561997	+	1265	protein_coding	similar to RIKEN cDNA 2310033P09 [Source:RGD Symbol;Acc:1304587]	-	552	561	726	661	544	608	28.5021	27.8619	30.935	26.6196	25.7757	25.9636
ENSRNOG00000010915	1987.37	1890.18	1796.36	1708.25	1862.28	1651.91	1891.3	1740.81	0.119549	0.0715786	0.172494	Ermp1	1	247787582	247821728	-	5088	protein_coding	endoplasmic reticulum metallopeptidase 1 [Source:RGD Symbol;Acc:727831]	-	1755	1730	1912	1941	1799	1775	22.5299	21.3618	20.2556	19.4343	21.1927	18.8453
ENSRNOG00000024364	61.1497	53.5368	55.4317	81.8482	76.603	76.3135	56.7061	78.2549	-0.466372	0.0716233	0.172571	Enkd1	19	37670624	37675077	-	1535	protein_coding	enkurin domain containing 1 [Source:RGD Symbol;Acc:1307357]	-	54	49	59	93	74	82	2.29781	2.00552	2.0718	3.08649	2.88952	2.88574
ENSRNOG00000055838	5.66201	24.037	15.9718	6.16062	6.21106	6.51457	15.2236	6.29541	1.27703	0.071669	0.172651	AABR07025263.1	16	31164258	31183494	-	5680	lincRNA	-	-	5	22	17	7	6	7	0.0574977	0.24334	0.161326	0.0627828	0.0633148	0.0665736
ENSRNOG00000054989	11.324	34.9628	25.367	34.3234	38.3015	49.3246	23.8846	40.6498	-0.762664	0.0716952	0.172657	Grhl1	6	43743702	43794342	+	1575	protein_coding	grainyhead-like 1 (Drosophila) [Source:MGI Symbol;Acc:MGI:2182540]	CP2	10	32	27	39	37	53	0.414714	1.27646	0.924031	1.26146	1.40807	1.81781
ENSRNOG00000001979	742.856	737.497	795.773	691.749	678.04	678.446	758.709	682.745	0.153037	0.0716964	0.172657	Rcan1	11	32539683	32550539	-	2156	protein_coding	regulator of calcineurin 1 [Source:RGD Symbol;Acc:631338]	-	656	675	847	786	655	729	19.8739	19.6695	21.1757	18.5723	18.2094	18.2655
ENSRNOG00000004909	1781.27	1895.64	1987.08	1761.06	1761.87	1724.5	1888	1749.14	0.111205	0.0718595	0.173019	Cnot2	7	59527124	59587385	-	1949	protein_coding	CCR4-NOT transcription complex, subunit 2 [Source:RGD Symbol;Acc:1311672]	-	1573	1735	2115	2001	1702	1853	52.7164	55.9277	58.4928	52.3029	52.342	51.3589
ENSRNOG00000024082	3.39721	3.27777	0.93952	0	0	0	2.53816	0	3.85742	0.0718877	1	Gldn	8	58870516	58914603	+	2383	protein_coding	gliomedin [Source:RGD Symbol;Acc:727879]	Collagen	3	3	1	0	0	0	0.0822292	0.0790927	0.0226193	0	0	0
ENSRNOG00000029308	3.39721	3.27777	0.93952	0	0	0	2.53816	0	3.85742	0.0718877	1	Lrmp	4	179398621	179440792	+	1718	protein_coding	lymphoid-restricted membrane protein [Source:RGD Symbol;Acc:1562062]	-	3	3	1	0	0	0	0.114058	0.109708	0.0313748	0	0	0
ENSRNOG00000031090	95.1218	90.6849	109.924	72.1672	69.3568	80.0361	98.5768	73.8534	0.418252	0.0719472	0.1732	RT1-CE7	20	4694472	4896970	-	2452	protein_coding	RT1 class I, locus CE7 [Source:RGD Symbol;Acc:1595786]	MHC_I	84	83	117	82	67	86	2.23763	2.12665	2.57199	1.70366	1.63778	1.89466
ENSRNOG00000018920	1099.56	1192.01	1226.07	1182.84	1307.43	1391.33	1172.55	1293.86	-0.140697	0.0721474	0.173622	Slc25a17	7	122539293	122581777	-	1750	protein_coding	solute carrier family 25 (mitochondrial carrier, peroxisomal membrane protein), member 17 [Source:RGD Symbol;Acc:1311498]	Mito_carr	971	1091	1305	1344	1263	1495	36.2418	39.1675	40.1954	39.1248	43.2581	46.1483
ENSRNOG00000038239	30.5749	41.5184	40.3994	53.6854	53.8292	59.5617	37.4975	55.6921	-0.567706	0.0721585	0.173622	Spata33	19	56010085	56022424	+	559	protein_coding	spermatogenesis associated 33 [Source:RGD Symbol;Acc:1561507]	-	27	38	43	61	52	64	3.15487	4.27082	4.1463	5.55916	5.57563	6.18473
ENSRNOG00000016187	198.17	174.814	201.057	240.264	221.528	230.802	191.347	230.864	-0.270715	0.0721605	0.173622	Tmem67	5	25666137	25721072	-	4052	protein_coding	transmembrane protein 67 [Source:RGD Symbol;Acc:1586167]	-	175	160	214	273	214	248	2.82096	2.48079	2.84674	3.43229	3.16553	3.30624
ENSRNOG00000003260	266.115	277.518	297.828	239.384	243.266	228.94	280.487	237.197	0.243689	0.072198	0.173639	Nr1i3	13	89586283	89591277	+	1671	protein_coding	nuclear receptor subfamily 1, group I, member 3 [Source:RGD Symbol;Acc:621400]	zf-C4	235	254	317	272	235	246	9.18587	9.54984	10.2255	8.29246	8.42934	7.95263
ENSRNOG00000058218	115.505	28.4073	24.4275	31.6832	22.7739	37.2261	56.1133	30.561	0.867226	0.0722029	0.173639	AC131806.3	19	22748202	22748642	-	441	processed_pseudogene	-	-	102	26	26	36	22	40	15.1074	3.70402	3.17789	4.15867	2.9901	4.89975
ENSRNOG00000014766	406.533	381.313	419.026	442.684	462.724	475.563	402.291	460.324	-0.193237	0.0722051	0.173639	Galt	5	58144705	58147929	+	1307	protein_coding	galactose-1-phosphate uridylyltransferase [Source:RGD Symbol;Acc:1306483]	-	359	349	446	503	447	511	17.941	16.776	18.3934	19.6057	20.4991	21.1202
ENSRNOG00000060018	4.52961	2.18518	0.93952	0	0	0	2.55144	0	3.86373	0.0722106	1	5S_rRNA	9	100762523	100762641	+	119	rRNA	5S ribosomal RNA [Source:RFAM;Acc:RF00001]	-	4	2	1	0	0	0	2.19554	1.0559	0.452957	0	0	0
ENSRNOG00000007570	754.18	739.683	756.313	813.201	817.789	858.061	750.059	829.684	-0.14547	0.0723613	0.173984	Dera	4	171748273	171826409	+	1728	protein_coding	deoxyribose-phosphate aldolase (putative) [Source:RGD Symbol;Acc:1589836]	-	666	677	805	924	790	922	25.1744	24.6141	25.1105	27.2407	27.4022	28.823
ENSRNOG00000033058	70.209	84.1293	36.6413	42.2442	33.1256	48.3939	63.6599	41.2546	0.616487	0.0724032	0.174054	LOC100359825	6	95826546	95826878	+	333	protein_coding	ribosomal protein L35a-like [Source:RGD Symbol;Acc:2323316]	-	62	77	39	48	32	52	12.1612	14.5273	6.31283	7.34324	5.75981	8.43551
ENSRNOG00000014739	129.094	127.833	119.319	144.334	171.839	156.35	125.415	157.508	-0.328213	0.0724201	0.174064	Wfdc2	3	161018511	161024209	+	731	protein_coding	WAP four-disulfide core domain 2 [Source:RGD Symbol;Acc:628757]	-	114	117	127	164	166	168	10.1863	10.0556	9.36461	11.4292	13.6111	12.4149
ENSRNOG00000015459	2106.27	2157.86	2082.92	1973.16	1924.39	2019.52	2115.68	1972.36	0.100708	0.0724416	0.174076	Heatr3	19	19858416	19896421	-	3387	protein_coding	HEAT repeat containing 3 [Source:RGD Symbol;Acc:1308267]	-	1860	1975	2217	2242	1859	2170	35.8696	36.6346	35.2821	33.7218	32.8978	34.6096
ENSRNOG00000029465	44.1637	49.1665	51.6736	57.2057	76.603	73.5215	48.3346	69.1101	-0.511015	0.0724505	0.174076	Slc26a10	7	70459532	70467915	-	2940	protein_coding	solute carrier family 26, member 10 [Source:RGD Symbol;Acc:1564851]	Sulfate_transp	39	45	55	65	74	79	0.866455	0.961622	1.00837	1.12631	1.50864	1.45155
ENSRNOG00000001098	4533.01	4722.17	4767.12	4507.81	4476.1	4253.08	4674.1	4412.33	0.0834555	0.0724651	0.174081	Pds5b	12	660011	794042	+	8870	protein_coding	PDS5 cohesin associated factor B [Source:RGD Symbol;Acc:1310838]	-	4003	4322	5074	5122	4324	4570	29.4775	30.6126	30.834	29.4176	29.2189	27.832
ENSRNOG00000036816	2097.21	2102.14	2119.56	2199.34	2205.96	2376.89	2106.3	2260.73	-0.102067	0.0725283	0.174202	Wls	2	266315036	266432558	+	4346	protein_coding	wntless Wnt ligand secretion mediator [Source:RGD Symbol;Acc:735139]	-	1852	1924	2256	2499	2131	2554	27.8343	27.8134	27.9803	29.2932	29.3898	31.7456
ENSRNOG00000000720	133.623	158.425	137.17	190.979	157.347	185.2	143.073	177.842	-0.316385	0.0726003	0.174345	MGC95208	11	1814294	1819094	-	1474	protein_coding	similar to 4930453N24Rik protein [Source:RGD Symbol;Acc:1359320]	-	118	145	146	217	152	199	5.22894	6.1803	5.33899	7.49986	6.18085	7.29303
ENSRNOG00000021182	1113.15	1110.07	1175.34	1207.48	1274.3	1227.53	1132.85	1236.44	-0.124957	0.0726731	0.174489	Sv2a	2	198321142	198336913	+	4270	protein_coding	synaptic vesicle glycoprotein 2a [Source:RGD Symbol;Acc:619715]	Sugar_tr	983	1016	1251	1372	1231	1319	15.0368	14.9487	15.7918	16.3688	17.2795	16.6867
ENSRNOG00000014828	387.282	480.739	441.574	374.037	367.487	391.805	436.532	377.777	0.208956	0.0727216	0.174575	Avpi1	1	261365590	261371508	-	1084	protein_coding	arginine vasopressin-induced 1 [Source:RGD Symbol;Acc:621721]	-	342	440	470	425	355	421	20.6075	25.5013	23.3707	19.9733	19.6291	20.98
ENSRNOG00000008459	1344.16	1290.35	1113.33	1372.94	1342.62	1402.49	1249.28	1372.68	-0.137862	0.0727357	0.174578	Anapc13	8	111107358	111115774	+	616	protein_coding	anaphase promoting complex subunit 13 [Source:RGD Symbol;Acc:1583270]	-	1187	1181	1185	1560	1297	1507	125.863	120.45	103.691	129.013	126.201	132.155
ENSRNOG00000031420	1973.78	1736.12	1703.35	1754.9	1744.27	1331.76	1804.42	1610.31	0.163848	0.0727821	0.174659	Hyal2	8	116324040	116328978	+	1996	protein_coding	hyaluronoglucosaminidase 2 [Source:RGD Symbol;Acc:620321]	-	1743	1589	1813	1994	1685	1431	57.0382	50.0152	48.9599	50.8927	50.599	38.7286
ENSRNOG00000000138	70.209	78.6664	98.6496	94.1694	92.1307	154.488	82.5083	113.596	-0.458031	0.0728165	0.174702	Glis1	5	127160495	127233078	+	2127	protein_coding	GLIS family zinc finger 1 [Source:RGD Symbol;Acc:1308030]	-	62	72	105	107	89	166	1.90394	2.12669	2.66088	2.56275	2.50798	4.21593
ENSRNOG00000009192	606.968	666.479	636.055	706.711	708.06	714.741	636.501	709.837	-0.157107	0.0728254	0.174702	Rnaseh2b	15	45422010	45464892	+	1420	protein_coding	ribonuclease H2, subunit B [Source:RGD Symbol;Acc:1359710]	-	536	610	677	803	684	768	24.655	26.9886	25.6983	28.8083	28.8715	29.2163
ENSRNOG00000054508	64.5469	93.9626	91.1334	107.371	126.291	100.51	83.2143	111.391	-0.415558	0.0728403	0.174707	Foxp2	4	41364441	41942023	+	6754	protein_coding	Forkhead box protein P2 [Source:UniProtKB/Swiss-Prot;Acc:P0CF24]	Fork_head	57	86	97	122	122	108	0.551243	0.799975	0.774131	0.920215	1.08268	0.863804
ENSRNOG00000010702	2743.81	2868.05	2958.55	2696.59	2679.04	2661.67	2856.8	2679.1	0.093231	0.0728951	0.174808	Ube3c	4	2527434	2606655	+	4649	protein_coding	ubiquitin protein ligase E3C [Source:RGD Symbol;Acc:1559986]	HECT	2423	2625	3149	3064	2588	2860	34.0426	35.4739	36.5104	33.5753	33.3662	33.2322
ENSRNOG00000004003	62.2821	53.5368	49.7945	42.2442	40.3719	27.9196	55.2045	36.8452	0.58122	0.0729605	0.174935	Dusp10	13	104284660	104321455	+	2704	protein_coding	dual specificity phosphatase 10 [Source:RGD Symbol;Acc:1310844]	DSPc	55	49	53	48	39	30	1.32857	1.13849	1.05651	0.904327	0.86449	0.599331
ENSRNOG00000011363	67.9442	80.8516	77.9801	104.73	80.7437	120.054	75.592	101.843	-0.431482	0.0729763	0.174942	Napepld	4	9966891	10002247	+	1559	protein_coding	N-acyl phosphatidylethanolamine phospholipase D [Source:RGD Symbol;Acc:735197]	-	60	74	83	119	78	129	2.51382	2.98212	2.86969	3.88859	2.99882	4.46988
ENSRNOG00000061706	2.26481	3.27777	4.6976	8.80088	8.28141	13.0291	3.41339	10.0371	-1.54168	0.0730189	1	AC110851.1	1	217746705	217746974	+	264	pseudogene	-	-	2	3	5	10	8	14	0.494829	0.713931	1.02087	1.92969	1.8163	2.86468
ENSRNOG00000042037	1404.18	1233.53	1408.34	1232.12	1190.45	1271.27	1348.68	1231.28	0.131526	0.0730216	0.17502	Smim7	16	18975746	18979651	+	1282	protein_coding	small integral membrane protein 7 [Source:RGD Symbol;Acc:1588793]	-	1240	1129	1499	1400	1150	1366	63.1775	55.328	63.0256	55.6328	53.7665	57.5592
ENSRNOG00000009097	2004.35	2003.81	2116.74	1933.55	1899.55	1872.47	2041.63	1901.86	0.102844	0.0730773	0.175123	Immt	4	99753500	99792484	+	2665	protein_coding	inner membrane protein, mitochondrial [Source:RGD Symbol;Acc:1310684]	-	1770	1834	2253	2197	1835	2012	43.3815	43.2356	45.5688	41.9975	41.2706	40.7834
ENSRNOG00000028329	86.0626	100.518	70.464	110.891	110.764	116.332	85.6816	112.662	-0.399246	0.0731275	0.175213	Zfp438	17	55008265	55129555	+	3499	protein_coding	zinc finger protein 438 [Source:RGD Symbol;Acc:1307214]	-	76	92	75	126	107	125	1.41873	1.6519	1.15537	1.8345	1.83291	1.92983
ENSRNOG00000053431	4.52961	3.27777	8.45568	2.64026	0	0	5.42102	0.880088	2.57477	0.0731542	1	AABR07070988.1	8	95386564	95386841	+	276	pseudogene	-	-	4	3	9	3	0	0	0.946629	0.682891	1.75767	0.553736	0	0
ENSRNOG00000010124	161.934	184.648	180.388	228.823	198.754	213.119	175.656	213.565	-0.282285	0.0731844	0.175295	Trim2	2	183145089	183213228	-	6374	protein_coding	tripartite motif-containing 2 [Source:RGD Symbol;Acc:1310981]	NHL	143	169	192	260	192	229	1.46539	1.66576	1.62365	2.07803	1.80547	1.94078
ENSRNOG00000016269	2008.88	2067.18	2128.01	1873.71	1941.99	1964.61	2068.02	1926.77	0.102853	0.0731872	0.175295	Rpl7l1	9	16508799	16513120	+	741	protein_coding	ribosomal protein L7-like 1 [Source:RGD Symbol;Acc:1308469]	-	1774	1892	2265	2129	1876	2111	156.374	160.414	164.761	146.369	151.746	153.894
ENSRNOG00000028713	2.26481	3.27777	1.87904	0	0	0	2.47387	0	3.82616	0.0732341	1	Acvrl1	7	142776252	142787335	+	3624	protein_coding	activin A receptor type II-like 1 [Source:RGD Symbol;Acc:2029]	Pkinase_Tyr	2	3	2	0	0	0	0.0360471	0.0520082	0.0297472	0	0	0
ENSRNOG00000059113	98.519	74.296	60.1293	95.0495	108.693	109.817	77.6481	104.52	-0.434126	0.073246	0.175405	AABR07019085.1	15	87404841	87450319	-	4059	lincRNA	-	SH3_3	87	68	64	108	105	118	1.4	1.05252	0.849893	1.35549	1.5505	1.57042
ENSRNOG00000013692	86.0626	111.444	98.6496	66.8867	90.0603	62.3537	98.7187	73.1002	0.438201	0.073478	0.175915	LOC499602	2	127770611	127828535	+	3279	protein_coding	hypothetical protein LOC499602 [Source:RGD Symbol;Acc:1563987]	-	76	102	105	76	87	67	1.51391	1.95433	1.72604	1.18076	1.5903	1.10379
ENSRNOG00000012183	302.351	242.555	249.912	225.303	221.528	215.911	264.939	220.914	0.26035	0.0734848	0.175915	Glrx	2	2605996	2615944	+	1282	protein_coding	glutaredoxin (thioltransferase) [Source:RGD Symbol;Acc:70951]	-	267	222	266	256	214	232	13.6035	10.8794	11.184	10.1729	10.0053	9.7758
ENSRNOG00000050570	1246.78	1204.03	1177.22	1100.11	1158.36	1062.8	1209.34	1107.09	0.127473	0.0736037	0.17613	Nrbp1	6	26486829	26497328	-	2130	protein_coding	nuclear receptor binding protein 1 [Source:RGD Symbol;Acc:1589575]	Pkinase	1101	1102	1253	1250	1119	1142	33.7627	32.5043	31.7085	29.8966	31.4886	28.9627
ENSRNOG00000050849	512.978	527.72	599.414	506.931	473.075	462.534	546.704	480.847	0.186571	0.0736124	0.17613	Leprot	5	120498910	120511009	+	1944	protein_coding	leptin receptor overlapping transcript [Source:RGD Symbol;Acc:621034]	-	453	483	638	576	457	497	15.2206	15.6095	17.69	15.0944	14.0904	13.8106
ENSRNOG00000048004	13.5888	5.46294	9.3952	18.4819	14.4925	26.0583	9.48232	19.6775	-1.05909	0.0736129	0.17613	Gareml	6	27631364	27643076	-	2662	protein_coding	GRB2 associated, regulator of MAPK1-like [Source:RGD Symbol;Acc:1597138]	-	12	5	10	21	14	28	0.294444	0.118005	0.202486	0.401885	0.315226	0.568201
ENSRNOG00000018293	1802.78	1822.44	1915.68	1678.33	1644.89	1804.53	1846.97	1709.25	0.112114	0.0737259	0.176364	Strip1	2	210393689	210413985	-	3558	protein_coding	striatin interacting protein 1 [Source:RGD Symbol;Acc:1564249]	-	1592	1668	2039	1907	1589	1939	29.2258	29.453	30.8898	27.3046	26.7683	29.4391
ENSRNOG00000013553	550.348	560.498	579.684	556.216	622.141	767.788	563.51	648.715	-0.202406	0.0737365	0.176364	Ngrn	1	142050458	142056336	+	1332	protein_coding	neugrin, neurite outgrowth associated [Source:RGD Symbol;Acc:1583734]	-	486	513	617	632	601	825	23.832	24.1965	24.968	24.1715	27.0441	33.4582
ENSRNOG00000012030	106.446	89.5923	86.4358	71.2871	85.9196	46.5326	94.158	67.9131	0.472904	0.0739489	0.176842	Wwox	19	46761570	46771478	+	429	protein_coding	WW domain-containing oxidoreductase [Source:RGD Symbol;Acc:1309927]	WW	94	82	92	81	83	50	14.312	12.0087	11.5594	9.61875	11.5964	6.29601
ENSRNOG00000010209	550.348	484.017	465.062	553.575	531.045	624.468	499.809	569.696	-0.191075	0.0740719	0.177066	Nol12	7	120161091	120167020	+	1244	protein_coding	nucleolar protein 12 [Source:RGD Symbol;Acc:1305327]	-	486	443	495	629	513	671	25.5179	22.3729	21.4481	25.7585	24.7172	29.1376
ENSRNOG00000017373	246.864	160.611	185.085	281.628	227.739	224.287	197.52	244.551	-0.311616	0.0740773	0.177066	Rhobtb2	15	51464832	51485485	-	5241	protein_coding	Rho-related BTB domain containing 2 [Source:RGD Symbol;Acc:1309924]	Ras	218	147	197	320	220	241	2.71688	1.76215	2.02608	3.11047	2.516	2.48402
ENSRNOG00000003923	1768.81	1714.27	1813.27	1722.33	1603.49	1571.87	1765.45	1632.56	0.11281	0.0740815	0.177066	Rab21	7	58261992	58286770	-	1483	protein_coding	RAB21, member RAS oncogene family [Source:RGD Symbol;Acc:1303150]	Ras	1562	1569	1930	1957	1549	1689	68.7969	66.4693	70.1487	67.2265	62.6055	61.5235
ENSRNOG00000017646	22.6481	25.1295	23.488	34.3234	24.8442	60.4924	23.7552	39.8867	-0.750908	0.0741416	0.177179	RGD1309651	19	54184946	54210515	-	336	protein_coding	similar to 1190005I06Rik protein [Source:RGD Symbol;Acc:1309651]	-	20	23	25	39	24	65	3.88794	4.30059	4.01055	5.91311	4.28129	10.4502
ENSRNOG00000038999	109.843	86.3145	90.1939	74.8075	64.1809	73.5215	95.4505	70.8366	0.42643	0.0742023	0.177293	RT1-A1	20	5351605	5421098	+	2724	protein_coding	RT1 class Ia, locus A1 [Source:RGD Symbol;Acc:1595924]	MHC_I	97	79	96	85	62	79	2.32591	1.82204	1.89962	1.58965	1.36423	1.56665
ENSRNOG00000018906	481.271	464.35	526.131	428.603	406.824	454.158	490.584	429.862	0.191337	0.0742177	0.177299	Ghdc	10	88672843	88677055	-	2151	protein_coding	GH3 domain containing [Source:RGD Symbol;Acc:1308881]	-	425	425	560	487	393	488	12.9056	12.4133	14.033	11.534	10.951	12.2555
ENSRNOG00000056537	14.7212	16.3888	11.2742	5.28053	8.28141	4.65326	14.1281	6.07173	1.22379	0.0742641	0.177379	Gm16432	13	95983809	96101664	+	2820	protein_coding	predicted gene 16432 [Source:MGI Symbol;Acc:MGI:3645414]	-	13	15	12	6	8	5	0.301109	0.334181	0.22937	0.108391	0.170037	0.0957797
ENSRNOG00000019486	16.986	9.8333	12.2138	6.16062	5.17588	4.65326	13.011	5.32992	1.28273	0.0743224	0.177488	Trpv1	10	59799123	59824674	+	3507	protein_coding	transient receptor potential cation channel, subfamily V, member 1 [Source:RGD Symbol;Acc:628841]	Ion_trans	15	9	13	7	5	5	0.279373	0.16123	0.199807	0.101684	0.0854548	0.077017
ENSRNOG00000016462	152.874	186.833	170.053	137.294	162.523	98.6491	169.92	132.822	0.358369	0.0743791	0.177592	Zfp87	1	37928102	37932084	-	1620	protein_coding	zinc finger protein 87 [Source:RGD Symbol;Acc:1594190]	KRAB	135	171	181	156	157	106	5.44312	6.63163	6.02237	4.90569	5.80881	3.53462
ENSRNOG00000050401	1173.17	1163.61	1122.73	1212.76	1275.34	1277.79	1153.17	1255.29	-0.122607	0.0744557	0.177744	Vbp1	1	148424977	148443358	-	1112	protein_coding	von Hippel-Lindau binding protein 1 [Source:RGD Symbol;Acc:1590535]	-	1036	1065	1195	1378	1232	1373	60.8533	60.1705	57.9251	63.1299	66.4061	66.6988
ENSRNOG00000020417	1883.19	1834.46	1927.89	1817.38	1719.43	1705.89	1881.85	1747.56	0.106777	0.0745551	0.177951	Gsk3a	1	82097247	82108203	-	2216	protein_coding	glycogen synthase kinase 3 alpha [Source:RGD Symbol;Acc:620351]	Pkinase	1663	1679	2052	2065	1661	1833	49.0175	47.6014	49.9127	47.4724	44.9265	44.6833
ENSRNOG00000055765	23.7805	5.46294	2.81856	1.76018	5.17588	2.79196	10.6873	3.24267	1.72433	0.0745694	1	AABR07024058.4	KL568414.1	23534	32066	+	2513	protein_coding	-	Ras	21	5	3	2	5	3	0.545828	0.125002	0.0643476	0.0405442	0.119256	0.0644883
ENSRNOG00000015630	13955.7	13429	13820.3	14368.3	14470.7	14210.1	13735	14349.7	-0.063121	0.0748711	0.178674	Cct7	4	117235023	117252265	+	2486	protein_coding	chaperonin containing Tcp1, subunit 7 (eta) [Source:RGD Symbol;Acc:1306422]	-	12324	12291	14710	16326	13979	15269	323.802	310.617	318.945	334.556	337.037	331.789
ENSRNOG00000012782	1508.36	1479.37	1462.83	1374.7	1367.47	1375.5	1483.52	1372.56	0.11178	0.0749235	0.178768	Tmem2	1	239398043	239474931	+	7006	protein_coding	transmembrane protein 2 [Source:RGD Symbol;Acc:1307941]	-	1332	1354	1557	1562	1321	1478	12.4183	12.1419	11.979	11.358	11.3015	11.3961
ENSRNOG00000010286	1689.54	1800.59	1891.25	1695.93	1617.98	1663.08	1793.79	1659	0.113317	0.074948	0.178795	Cast	2	1452116	1561464	-	4619	protein_coding	calpastatin [Source:RGD Symbol;Acc:2278]	-	1492	1648	2013	1927	1563	1787	21.0984	22.4155	23.4909	21.2532	20.2821	20.8992
ENSRNOG00000006355	710.016	822.719	763.83	712.871	643.879	696.128	765.522	684.293	0.161115	0.075091	0.179105	Akap8l	7	14340170	14369821	-	2089	protein_coding	A kinase (PRKA) anchor protein 8-like [Source:RGD Symbol;Acc:1359200]	-	627	753	813	810	622	748	19.6046	22.6462	20.9776	19.7532	17.8465	19.3426
ENSRNOG00000013622	371.428	297.184	252.731	373.157	354.03	364.816	307.114	364.001	-0.249412	0.0751791	0.179284	AABR07032821.1	18	84443531	84444218	-	619	pseudogene	-	-	328	272	269	424	342	392	34.6108	27.6069	23.4242	34.8952	33.116	34.2096
ENSRNOG00000004676	33.9721	27.3147	31.9437	16.7217	20.7035	17.6824	31.0768	18.3692	0.761923	0.075285	0.179506	Pak3	X	114929029	115036669	+	2258	protein_coding	p21 protein (Cdc42/Rac)-activated kinase 3 [Source:RGD Symbol;Acc:3251]	Pkinase	30	25	34	19	20	19	0.867813	0.695593	0.811631	0.428667	0.530895	0.45455
ENSRNOG00000003861	281.968	322.314	317.558	231.463	279.498	269.889	307.28	260.283	0.242286	0.0753449	0.179617	Gorab	13	81682018	81698833	-	2663	protein_coding	golgin, RAB6-interacting [Source:RGD Symbol;Acc:1564990]	-	249	295	338	263	270	290	6.10741	6.95969	6.84146	5.03124	6.07708	5.88273
ENSRNOG00000001864	88.3274	85.2219	79.8592	63.3663	69.3568	53.0472	84.4695	61.9234	0.448442	0.07537	0.179646	Tmem191c	11	87975527	87977368	-	909	protein_coding	transmembrane protein 191C [Source:RGD Symbol;Acc:1587016]	-	78	78	85	72	67	57	5.60479	5.391	5.04033	4.03515	4.41787	3.38738
ENSRNOG00000037148	3.39721	4.37036	1.87904	8.80088	9.31658	10.2372	3.21553	9.45155	-1.5705	0.0754281	1	Adap2	10	67494984	67526426	+	1137	protein_coding	ArfGAP with dual PH domains 2 [Source:RGD Symbol;Acc:708487]	PH	3	4	2	10	9	11	0.172341	0.221024	0.0948141	0.448054	0.474443	0.522618
ENSRNOG00000058909	1117.68	1228.07	1263.65	1311.33	1264.99	1373.64	1203.14	1316.65	-0.129366	0.0754441	0.179791	LOC103689992	1	64018125	64090021	-	2350	protein_coding	40S ribosomal protein S9 [Source:RGD Symbol;Acc:9089855]	-	987	1124	1345	1490	1222	1476	27.4333	30.0495	30.8502	32.3005	31.1678	33.929
ENSRNOG00000057806	1656.7	1885.81	1717.44	1573.6	1633.51	1643.53	1753.32	1616.88	0.117019	0.0754817	0.17985	Trpm7	3	119259467	119330345	-	5644	protein_coding	transient receptor potential cation channel, subfamily M, member 7 [Source:RGD Symbol;Acc:620053]	-	1463	1726	1828	1788	1578	1766	16.9311	19.2129	17.4579	16.1388	16.758	16.9027
ENSRNOG00000017349	1272.82	1219.33	1314.39	1145.87	1169.75	1183.79	1268.85	1166.47	0.122119	0.0755505	0.179982	Tbc1d10b	1	198641018	198652674	-	3728	protein_coding	TBC1 domain family, member 10b [Source:RGD Symbol;Acc:1309191]	TBC	1124	1116	1399	1302	1130	1272	19.6933	18.8073	20.2276	17.792	18.1679	18.4316
ENSRNOG00000026323	0	4.37036	3.75808	0	0	0	2.70948	0	3.96632	0.075679	1	Eqtn	5	113871230	113880911	-	1038	protein_coding	equatorin, sperm acrosome associated [Source:RGD Symbol;Acc:1563332]	-	0	4	4	0	0	0	0	0.242104	0.207714	0	0	0
ENSRNOG00000017445	10.1916	15.2962	20.6694	32.5633	24.8442	26.0583	15.3858	27.8219	-0.845495	0.0756801	0.180249	Tubb2b	17	31441630	31482759	+	1800	protein_coding	tubulin, beta 2B class IIb [Source:RGD Symbol;Acc:1309427]	Tubulin	9	14	22	37	24	28	0.326587	0.488646	0.6588	1.04718	0.799173	0.840307
ENSRNOG00000017084	10.1916	3.27777	7.51616	12.3212	21.7387	13.9598	6.99518	16.0066	-1.18999	0.0756884	0.180249	Hsd11b2	19	37476083	37481326	+	1863	protein_coding	hydroxysteroid 11-beta dehydrogenase 2 [Source:RGD Symbol;Acc:2835]	adh_short	9	3	8	14	21	15	0.315543	0.101169	0.231463	0.38283	0.67563	0.434941
ENSRNOG00000054828	9.05922	8.74071	4.6976	1.76018	4.1407	0	7.49918	1.96696	1.95279	0.0759113	1	AABR07051708.1	3	19772056	19772382	+	327	protein_coding	Uncharacterized protein [Source:UniProtKB/TrEMBL;Acc:D3ZHM9]	V-set	8	8	5	2	4	0	1.59798	1.53703	0.824187	0.311582	0.733187	0
ENSRNOG00000027736	0	0	0.93952	1.76018	5.17588	3.72261	0.313173	3.55289	-3.23097	0.0760443	1	Cnn1	8	23113048	23121761	+	1500	protein_coding	calponin 1, basic, smooth muscle [Source:RGD Symbol;Acc:621883]	CH	0	0	1	2	5	4	0	0	0.0359346	0.067925	0.199793	0.144053
ENSRNOG00000006244	264.982	193.388	257.428	322.992	254.653	287.572	238.6	288.406	-0.274421	0.0760842	0.18116	Lztfl1	8	132775587	132790839	-	1434	protein_coding	leucine zipper transcription factor-like 1 [Source:RGD Symbol;Acc:1306628]	-	234	177	274	367	246	309	10.6585	7.75467	10.2992	13.0379	10.2823	11.6402
ENSRNOG00000000885	168.728	125.648	139.988	104.73	124.221	111.678	144.788	113.543	0.351324	0.0761211	0.181216	Auts2	12	28212333	28251816	+	3069	protein_coding	autism susceptibility candidate 2 [Source:RGD Symbol;Acc:2323959]	-	149	115	149	119	120	120	3.17116	2.35418	2.61694	1.97534	2.34362	2.11221
ENSRNOG00000055871	0	0	0	1.76018	4.1407	1.8613	0	2.58739	-3.73563	0.0761388	1	AC118434.3	10	102764932	102766459	+	276	lincRNA	-	-	0	0	0	2	4	2	0	0	0	0.369157	0.868667	0.391447
ENSRNOG00000011763	3884.14	4332.11	4404.47	4206.82	4572.37	4809.61	4206.91	4529.6	-0.10598	0.0762108	0.181398	Serp1	2	148718280	148722263	-	2426	protein_coding	stress-associated endoplasmic reticulum protein 1 [Source:RGD Symbol;Acc:620790]	-	3430	3965	4688	4780	4417	5168	92.349	102.681	104.16	100.376	109.129	115.076
ENSRNOG00000027911	13.5888	2.18518	0.93952	0.880088	1.03518	0.930652	5.57118	0.948639	2.54251	0.0763434	1	Stkld1	3	5481522	5500583	+	2498	protein_coding	serine/threonine kinase-like domain containing 1 [Source:RGD Symbol;Acc:1307355]	Pkinase	12	2	1	1	1	1	0.313775	0.050301	0.021578	0.0203938	0.0239944	0.0216252
ENSRNOG00000017340	1398.52	1346.07	1423.37	1498.79	1464.77	1547.67	1389.32	1503.75	-0.114051	0.0763668	0.181738	Wdr12	9	66851940	66877972	-	1417	protein_coding	WD repeat domain 12 [Source:RGD Symbol;Acc:735072]	-	1235	1232	1515	1703	1415	1663	56.928	54.6235	57.6297	61.226	59.8534	63.3979
ENSRNOG00000005362	712.281	713.46	674.575	622.222	638.704	625.398	700.106	628.775	0.154532	0.0764947	0.182011	Rab3ip	7	59928426	59957232	-	1883	protein_coding	RAB3A interacting protein [Source:RGD Symbol;Acc:620650]	-	629	653	718	707	617	672	21.8187	21.7872	20.5531	19.1276	19.6398	19.2784
ENSRNOG00000027871	62.2821	53.5368	59.1897	80.9681	87.99	71.6602	58.3362	80.2061	-0.458108	0.0765774	0.182176	Rapgefl1	10	86763117	86765675	+	2308	protein_coding	Rapgefl1 protein [Source:UniProtKB/TrEMBL;Acc:Q5BJR9]	-	55	49	63	92	85	77	1.55652	1.33383	1.47132	2.03069	2.20742	1.80222
ENSRNOG00000002040	420.121	429.387	430.3	337.954	400.613	375.984	426.603	371.517	0.201458	0.0767388	0.182529	Bmp2k	14	14129725	14192048	-	3189	protein_coding	BMP2 inducible kinase [Source:MGI Symbol;Acc:MGI:2155456]	Pkinase	371	393	458	384	387	404	7.59886	7.74243	7.74131	6.13433	7.27376	6.84352
ENSRNOG00000055652	204.965	164.981	195.42	179.538	139.749	133.083	188.455	150.79	0.319625	0.0768819	0.182776	SNORD44	13	78854049	78854109	+	61	snoRNA	Small nucleolar RNA SNORD44 [Source:RFAM;Acc:RF00287]	-	181	151	208	204	135	143	193.811	155.52	183.796	170.369	132.65	126.636
ENSRNOG00000007043	716.811	754.979	682.091	651.265	666.653	611.439	717.96	643.119	0.158322	0.0768872	0.182776	RGD1305089	6	76079880	76171296	+	2335	protein_coding	similar to 1110008L16Rik protein [Source:RGD Symbol;Acc:1305089]	-	633	691	726	740	644	657	17.707	18.5922	16.7592	16.1449	16.5311	15.1996
ENSRNOG00000005807	174.39	178.092	188.843	209.461	230.844	214.05	180.442	218.118	-0.27119	0.0768879	0.182776	Ptpn7	13	51958834	51972777	+	4413	protein_coding	protein tyrosine phosphatase, non-receptor type 7 [Source:RGD Symbol;Acc:708516]	Y_phosphatase	154	163	201	238	223	230	2.27937	2.32056	2.45508	2.74748	3.02882	2.81544
ENSRNOG00000002388	1344.16	1267.4	1300.3	1230.36	1146.97	1216.36	1303.95	1197.9	0.121526	0.076907	0.182776	Trim41	10	34155515	34166599	-	3535	protein_coding	tripartite motif-containing 41 [Source:RGD Symbol;Acc:1308885]	SPRY	1187	1160	1384	1398	1108	1307	21.9326	20.6162	21.1033	20.1469	18.7868	19.9728
ENSRNOG00000020229	1311.32	1082.76	1219.5	1121.23	1134.55	1007.9	1204.52	1087.89	0.147056	0.0769092	0.182776	Homer3	16	20881518	20890949	-	3420	protein_coding	homer scaffolding protein 3 [Source:RGD Symbol;Acc:620706]	-	1158	991	1298	1274	1096	1083	22.1162	18.2048	20.4575	18.9773	19.2082	17.1062
ENSRNOG00000053944	9.05922	14.2037	10.3347	37.8438	20.7035	10.2372	11.1992	22.9282	-1.03856	0.0769405	0.182819	AC114389.1	1	48319522	48323700	+	1591	protein_coding	-	-	8	13	11	43	20	11	0.328434	0.513348	0.372671	1.37686	0.753463	0.373486
ENSRNOG00000016475	1145.99	1192.01	1205.4	1305.17	1297.08	1249.87	1181.14	1284.04	-0.119967	0.0770081	0.182948	Nt5c3b	10	88342362	88357025	-	2244	protein_coding	5'-nucleotidase, cytosolic IIIB [Source:RGD Symbol;Acc:1359229]	-	1012	1091	1283	1483	1253	1343	29.4569	30.5451	30.8182	33.6674	33.4681	32.33
ENSRNOG00000013220	13.5888	14.2037	11.2742	22.0022	22.7739	26.9889	13.0222	23.9217	-0.881669	0.0770504	0.183016	Hmha1	7	12541056	12741249	-	3891	protein_coding	histocompatibility (minor) HA-1 [Source:RGD Symbol;Acc:1308662]	RhoGAP	12	13	12	25	22	29	0.201441	0.209904	0.166235	0.327318	0.338894	0.402614
ENSRNOG00000050035	3.39721	0	4.6976	0	0	0	2.69827	0	3.96064	0.0770508	1	Sall4	3	165520392	165537940	-	3213	protein_coding	spalt-like transcription factor 4 [Source:RGD Symbol;Acc:1597672]	-	3	0	5	0	0	0	0.0609873	0	0.0838809	0	0	0
ENSRNOG00000038169	43.0313	54.6294	51.6736	66.8867	71.4271	71.6602	49.7781	69.9914	-0.489253	0.0770965	0.183094	Rn60_X_0652.2	X	64219933	64220593	-	661	processed_pseudogene	-	-	38	50	55	76	69	77	3.75501	4.75234	4.48502	5.85737	6.25677	6.29277
ENSRNOG00000018784	4.52961	9.8333	12.2138	23.7624	17.598	14.8904	8.85889	18.7503	-1.06988	0.0771205	0.183119	Jph3	19	54553419	54613477	+	3606	protein_coding	junctophilin 3 [Source:RGD Symbol;Acc:1308416]	MORN	4	9	13	27	17	16	0.0724541	0.156804	0.194322	0.381442	0.28257	0.239688
ENSRNOG00000014721	93.9894	92.87	80.7987	67.7668	76.603	52.1165	89.2194	65.4954	0.446347	0.0771687	0.183172	Ahrr	1	31603297	31698329	+	4694	protein_coding	aryl-hydrocarbon receptor repressor [Source:RGD Symbol;Acc:1559857]	PAS	83	85	86	77	74	56	1.15495	1.13767	0.98755	0.835677	0.944911	0.644462
ENSRNOG00000010981	669.25	608.572	665.18	592.299	582.804	560.253	647.667	578.452	0.163346	0.0771692	0.183172	Gtf3c5	3	7144250	7164654	-	2822	protein_coding	general transcription factor IIIC, polypeptide 5 [Source:RGD Symbol;Acc:1305173]	-	591	557	708	673	563	602	13.6792	12.4004	13.5232	12.1492	11.9579	11.5237
ENSRNOG00000006957	182.317	156.24	199.178	224.422	189.437	245.692	179.245	219.851	-0.294175	0.0772383	0.183296	Gria4	8	1548146	2045817	-	5462	protein_coding	glutamate receptor, ionotropic, AMPA 4 [Source:RGD Symbol;Acc:61863]	ANF_receptor	161	143	212	255	183	264	1.92532	1.64484	2.09213	2.37837	2.00818	2.61099
ENSRNOG00000046944	22.6481	38.2406	22.5485	12.3212	16.5628	17.6824	27.8124	15.5221	0.841973	0.0772482	0.183296	AC110709.1	1	274306069	274306467	+	399	processed_pseudogene	-	-	20	35	24	14	16	19	3.27406	5.51105	3.24222	1.7875	2.40353	2.57237
ENSRNOG00000020165	1.1324	0	0	2.64026	3.10553	4.65326	0.377468	3.46635	-3.20179	0.077257	1	Ahsp	1	199720038	199721010	+	557	protein_coding	alpha hemoglobin stabilizing protein [Source:RGD Symbol;Acc:1306725]	-	1	0	0	3	3	5	0.117266	0	0	0.274383	0.322826	0.484917
ENSRNOG00000013279	167.596	169.351	173.811	142.574	129.397	141.459	170.253	137.81	0.304226	0.0772963	0.183378	LOC681458	1	263968134	264004008	+	3600	protein_coding	similar to stearoyl-coenzyme A desaturase 3 [Source:RGD Symbol;Acc:1595370]	-	148	155	185	162	125	152	2.68527	2.70501	2.76996	2.29247	2.08118	2.28083
ENSRNOG00000000001	67.9442	64.4627	78.9197	82.7283	100.412	101.441	70.4422	94.8605	-0.424611	0.077351	0.183477	Arsj	2	230660664	230662084	+	1416	pseudogene	arylsulfatase family, member J [Source:RGD Symbol;Acc:1307640]	Sulfatase	60	59	84	94	97	109	2.76769	2.61775	3.19757	3.38186	4.10592	4.1583
ENSRNOG00000011077	1925.08	2049.7	2081.98	1706.49	1788.78	2055.81	2018.92	1850.36	0.126243	0.0774015	0.183565	Tjp1	1	126146489	126227469	-	6917	protein_coding	tight junction protein 1 [Source:RGD Symbol;Acc:1306305]	PDZ	1700	1876	2216	1939	1728	2209	16.0531	17.0394	17.2685	14.2807	14.9737	17.2516
ENSRNOG00000019934	2664.54	2696.51	2873.05	2525.85	2625.21	2564.88	2744.7	2571.98	0.0947524	0.0774236	0.183586	Paip2	18	28409955	28415910	+	1358	protein_coding	poly(A) binding protein interacting protein 2 [Source:RGD Symbol;Acc:1359176]	PAM2	2353	2468	3058	2870	2536	2756	113.175	114.179	121.378	107.665	111.931	109.631
ENSRNOG00000031656	644.337	615.127	589.079	643.344	730.834	696.128	616.181	690.102	-0.163408	0.0774473	0.1836	Ccnh	2	13593100	13613910	+	1401	protein_coding	cyclin H [Source:RGD Symbol;Acc:69419]	-	569	563	627	731	706	748	26.5279	25.247	24.1231	26.5809	30.2043	28.8414
ENSRNOG00000050312	14.7212	8.74071	14.0928	23.7624	31.0553	16.7517	12.5182	23.8565	-0.924467	0.0774563	0.1836	Ism2	6	111310060	111329882	-	1473	protein_coding	isthmin 2 [Source:RGD Symbol;Acc:1589343]	-	13	8	15	27	30	18	0.57646	0.341214	0.548899	0.933796	1.22073	0.660119
ENSRNOG00000020881	2610.19	2764.25	2784.74	2576.02	2524.79	2552.78	2719.72	2551.2	0.0926054	0.0774919	0.183652	Frmd8	1	221213308	221233921	-	2883	protein_coding	FERM domain containing 8 [Source:RGD Symbol;Acc:1310323]	Band_41	2305	2530	2964	2927	2439	2743	52.2222	55.1334	55.4162	51.7212	50.7072	51.3965
ENSRNOG00000026675	33.9721	28.4073	23.488	44.0044	45.5477	42.81	28.6225	44.1207	-0.629866	0.0775136	0.183672	Prr20e	4	121046277	121052552	+	501	protein_coding	proline rich 20E [Source:RGD Symbol;Acc:1591392]	-	30	26	25	50	44	46	3.91122	3.26043	2.68971	5.0842	5.26402	4.9599
ENSRNOG00000014840	3.39721	5.46294	6.57664	0	1.03518	1.8613	5.1456	0.965494	2.43667	0.0775173	1	Gna14	1	235166718	235347937	+	2732	protein_coding	guanine nucleotide binding protein, alpha 14 [Source:RGD Symbol;Acc:1308122]	G-alpha	3	5	7	0	1	2	0.0717248	0.114982	0.138109	0	0.0219392	0.0395459
ENSRNOG00000013218	766.637	656.646	696.184	624.863	649.055	619.814	706.489	631.244	0.162273	0.0775525	0.183733	Sap30	16	36116258	36121097	+	660	protein_coding	Sin3A-associated protein [Source:RGD Symbol;Acc:1595501]	-	677	601	741	710	627	666	66.9998	57.2097	60.5171	54.8031	56.9411	54.5108
ENSRNOG00000007645	47.5609	40.4258	53.5526	29.0429	42.4422	18.613	47.1798	30.0327	0.66053	0.0775725	0.183748	Kcnj9	13	90703036	90710287	-	2457	protein_coding	potassium channel, inwardly rectifying subfamily J, member 9 [Source:RGD Symbol;Acc:621440]	-	42	37	57	33	41	20	1.11654	0.946097	1.25047	0.684226	1.00019	0.439721
ENSRNOG00000014900	485.801	506.961	544.921	458.526	456.513	442.991	512.561	452.676	0.180746	0.0776534	0.183897	Crem	17	57031766	57090888	+	4664	protein_coding	cAMP responsive element modulator [Source:RGD Symbol;Acc:2402]	bZIP_1	429	464	580	521	441	476	6.00797	6.25027	6.70306	5.69076	5.66738	5.51316
ENSRNOG00000015125	2.26481	6.55553	2.81856	0.880088	65.2161	7.44522	3.87963	24.5138	-2.65857	0.0776621	0.183897	Spsb2	4	157326727	157328379	+	1213	protein_coding	splA/ryanodine receptor domain and SOCS box containing 2 [Source:RGD Symbol;Acc:1310854]	SPRY	2	6	3	1	63	8	0.107696	0.310763	0.13331	0.0419981	3.11302	0.356272
ENSRNOG00000025443	976.131	962.571	1017.5	921.452	892.322	882.258	985.401	898.677	0.133286	0.077686	0.183922	Map1lc3a	3	150801289	150802935	+	969	protein_coding	microtubule-associated protein 1 light chain 3 alpha [Source:RGD Symbol;Acc:735183]	-	862	881	1083	1047	862	948	58.1049	57.1204	60.2432	55.0445	53.3195	52.849
ENSRNOG00000021044	1859.4	1839.92	1871.52	1812.98	1697.69	1660.28	1856.95	1723.65	0.107136	0.0777403	0.184019	Gpatch8	10	90421442	90501819	-	6843	protein_coding	G patch domain containing 8 [Source:RGD Symbol;Acc:1596463]	G-patch	1642	1684	1992	2060	1640	1784	15.6731	15.4609	15.6908	15.336	14.3648	14.0832
ENSRNOG00000006526	93.9894	126.74	117.44	79.2079	77.6382	99.5798	112.723	85.4753	0.399904	0.0777982	0.184124	Sema3c	4	14318274	14490446	-	5081	protein_coding	sema domain, immunoglobulin domain (Ig), short basic domain, secreted, (semaphorin) 3C [Source:RGD Symbol;Acc:1309343]	Sema	83	116	125	90	75	107	1.06698	1.43433	1.32606	0.902369	0.884737	1.13759
ENSRNOG00000010624	1687.28	1614.85	1634.76	1732.01	1743.24	1841.76	1645.63	1772.34	-0.107282	0.0779704	0.184487	Ap3b1	2	24024791	24226224	+	4716	protein_coding	adaptor-related protein complex 3, beta 1 subunit [Source:RGD Symbol;Acc:1310256]	-	1490	1478	1740	1968	1684	1979	20.6368	19.6897	19.8874	21.259	21.4028	22.6686
ENSRNOG00000028460	38.5017	65.5553	64.8269	60.7261	96.2714	85.62	56.2946	80.8725	-0.514615	0.0779782	0.184487	Lrrc8e	12	2557275	2568382	-	2997	protein_coding	leucine rich repeat containing 8 family, member E [Source:RGD Symbol;Acc:1311979]	-	34	60	69	69	93	92	0.741005	1.25778	1.24098	1.17288	1.85994	1.65826
ENSRNOG00000061215	1.1324	0	0	0.880088	7.24623	2.79196	0.377468	3.63943	-3.26039	0.0779909	1	Crym	1	189944895	189960073	-	1204	protein_coding	crystallin, mu [Source:EntrezGene;Acc:117024]	OCD_Mu_crystall	1	0	0	1	7	3	0.0542503	0	0	0.0423121	0.348477	0.134601
ENSRNOG00000008301	4488.84	4309.17	4203.41	4647.75	4803.22	4370.34	4333.81	4607.1	-0.0883606	0.0780126	0.184536	Tagln2	13	90807199	90814119	-	1297	protein_coding	transgelin 2 [Source:RGD Symbol;Acc:1310840]	CH	3964	3944	4474	5281	4640	4696	199.629	191.045	185.934	207.428	214.427	195.587
ENSRNOG00000008711	2602.26	2589.44	2561.13	2479.21	2427.49	2368.51	2584.28	2425.07	0.0914685	0.078128	0.184778	Med24	10	86620160	86645529	-	3436	protein_coding	mediator complex subunit 24 [Source:RGD Symbol;Acc:1564565]	-	2298	2370	2726	2817	2345	2545	43.6843	43.3345	42.7638	41.7662	40.9065	40.0117
ENSRNOG00000022094	46.4285	65.5553	62.0083	93.2893	76.603	71.6602	57.9974	80.5175	-0.472152	0.078238	0.185006	Lacc1	15	59209829	59215803	-	1339	protein_coding	laccase (multicopper oxidoreductase) domain containing 1 [Source:RGD Symbol;Acc:1310185]	-	41	60	66	106	74	77	2.00001	2.8152	2.65685	4.03289	3.31248	3.10644
ENSRNOG00000053511	0	0	0	2.64026	3.10553	1.8613	0	2.5357	-3.711	0.0782585	1	AABR07017113.1	15	11913107	11939786	+	568	lincRNA	-	-	0	0	0	3	3	2	0	0	0	0.269069	0.316574	0.19021
ENSRNOG00000002125	5611.05	5683.65	6035.48	5259.41	5334.26	5735.61	5776.73	5443.09	0.0861935	0.078294	0.185106	Ccni	14	16341536	16364326	+	2671	protein_coding	cyclin I [Source:RGD Symbol;Acc:1309209]	-	4955	5202	6424	5976	5153	6163	121.171	122.359	129.639	113.98	115.635	124.644
ENSRNOG00000017557	0	0	0	4.40044	4.1407	0	0	2.84705	-3.87854	0.0783798	1	LOC100362216	9	93061900	93068130	+	864	protein_coding	hypothetical protein LOC100362216 [Source:RGD Symbol;Acc:2318569]	-	0	0	0	5	4	0	0	0	0	0.294813	0.277491	0
ENSRNOG00000015615	0	0	0.93952	2.64026	3.10553	4.65326	0.313173	3.46635	-3.20179	0.0784369	1	Tnfrsf11a	13	25778317	25835957	+	2862	protein_coding	tumor necrosis factor receptor superfamily, member 11a, NFKB activator [Source:RGD Symbol;Acc:1563614]	-	0	0	1	3	3	5	0	0	0.0188336	0.0534001	0.0628281	0.0943741
ENSRNOG00000059485	5.66201	18.574	9.3952	25.5226	15.5276	26.0583	11.2104	22.3695	-1.00177	0.0784878	0.185533	AC091229.1	10	37458452	37493491	+	2833	protein_coding	-	Pkinase	5	17	10	29	15	28	0.11528	0.377	0.190264	0.521485	0.317356	0.533905
ENSRNOG00000016288	785.887	810.701	743.16	888.889	845.739	846.894	779.916	860.507	-0.143248	0.0785434	0.185632	Tcea2	3	177188044	177195894	+	1194	protein_coding	transcription elongation factor A (SII), 2 [Source:RGD Symbol;Acc:61825]	-	694	742	791	1010	817	910	37.9651	39.0426	35.7088	43.0931	41.0129	41.1708
ENSRNOG00000029912	1224.13	1341.7	1382.03	1170.52	1143.87	1288.02	1315.95	1200.8	0.132692	0.0785728	0.18567	2005-09-01	11	86512797	86522168	+	3703	protein_coding	septin 5 [Source:RGD Symbol;Acc:621763]	GTP_CDC	1081	1228	1471	1330	1105	1384	19.0678	20.8345	21.4123	18.2974	17.8859	20.1899
ENSRNOG00000010428	936.497	888.275	960.189	862.486	863.337	803.153	928.32	842.992	0.139833	0.0786405	0.185798	Bahd1	3	110723481	110732060	+	4334	protein_coding	bromo adjacent homology domain containing 1 [Source:RGD Symbol;Acc:1563127]	BAH	827	813	1022	980	834	863	12.4637	11.7853	12.7106	11.5193	11.534	10.7566
ENSRNOG00000008610	308.013	291.721	343.864	383.718	337.467	377.845	314.533	366.344	-0.219239	0.0788023	0.186148	Mbip	6	77226439	77243677	-	1590	protein_coding	MAP3K12 binding inhibitory protein 1 [Source:RGD Symbol;Acc:1306310]	-	272	267	366	436	326	406	11.1738	10.55	12.4076	13.9695	12.2892	13.7937
ENSRNOG00000047102	2.26481	1.09259	3.75808	10.5611	6.21106	7.44522	2.37182	8.07244	-1.74984	0.0788207	1	Popdc3	20	50394650	50422560	+	1476	protein_coding	popeye domain containing 3 [Source:RGD Symbol;Acc:1590760]	-	2	1	4	12	6	8	0.088506	0.042565	0.146075	0.414177	0.24365	0.29279
ENSRNOG00000014745	206.097	226.166	195.42	164.576	154.241	194.506	209.228	171.108	0.287834	0.0789969	0.186575	Pdha1l1	16	88345247	88347369	-	2039	protein_coding	pyruvate dehydrogenase (lipoamide) alpha 1-like 1 [Source:RGD Symbol;Acc:1590190]	-	182	207	208	187	149	209	5.83019	6.37811	5.49857	4.67213	4.37997	5.53709
ENSRNOG00000060144	697.56	747.331	674.575	652.145	662.513	576.074	706.489	630.244	0.164468	0.0790549	0.186681	Ankle2	12	52475863	52507126	-	3068	protein_coding	ankyrin repeat and LEM domain containing 2 [Source:MGI Symbol;Acc:MGI:1261856]	-	616	684	718	741	640	619	13.1146	14.0068	12.6146	12.3042	12.5034	10.899
ENSRNOG00000017553	967.072	939.626	1004.35	826.403	897.498	921.346	970.348	881.749	0.139355	0.0791112	0.186756	Mief1	7	121462966	121475592	+	2124	protein_coding	mitochondrial elongation factor 1 [Source:RGD Symbol;Acc:1359173]	-	854	860	1069	939	867	990	26.2623	25.438	27.1286	22.5217	24.4662	25.1787
ENSRNOG00000010125	3239.8	3474.43	3541.05	3506.27	3715.25	3712.37	3418.43	3644.63	-0.0916326	0.0791169	0.186756	Skiv2l2	2	44717781	44786963	-	3595	protein_coding	superkiller viralicidic activity 2-like 2 (S. cerevisiae) [Source:RGD Symbol;Acc:1305984]	DEAD	2861	3180	3769	3984	3589	3989	51.9814	55.5734	56.5107	56.4561	59.838	59.9401
ENSRNOG00000031653	568.466	587.813	626.66	652.145	672.864	668.208	594.313	664.406	-0.159209	0.0791284	0.186756	Ccdc58	11	67598419	67618704	-	1216	protein_coding	coiled-coil domain containing 58 [Source:RGD Symbol;Acc:1564582]	-	502	538	667	741	650	718	26.9649	27.7963	29.5662	31.0438	32.0392	31.8965
ENSRNOG00000007139	20.3832	16.3888	15.9718	36.9637	22.7739	30.7115	17.5813	30.1497	-0.78613	0.0791413	0.186756	Ttpa	5	34007920	34028452	+	2120	protein_coding	tocopherol (alpha) transfer protein [Source:RGD Symbol;Acc:3915]	-	18	15	17	42	22	33	0.554582	0.444523	0.432232	1.00926	0.621998	0.840873
ENSRNOG00000015437	1381.53	1326.4	1287.14	1225.08	1233.93	1221.95	1331.69	1226.99	0.117478	0.0791615	0.186772	Tmem14c	17	21571518	21577631	-	1167	protein_coding	transmembrane protein 14C [Source:RGD Symbol;Acc:621692]	-	1220	1214	1370	1392	1192	1313	68.2838	65.3562	63.2781	60.7658	61.222	60.778
ENSRNOG00000031129	2392.77	2123.99	2278.34	2486.25	2431.63	2378.75	2265.03	2432.21	-0.102939	0.0792093	0.186852	Carm1	8	22577715	22622560	+	3208	protein_coding	coactivator-associated arginine methyltransferase 1 [Source:RGD Symbol;Acc:1305879]	-	2113	1944	2425	2825	2349	2556	43.0223	38.0716	40.7456	44.8616	43.8885	43.0407
ENSRNOG00000016976	1022.56	1096.96	1042.87	972.497	884.04	1014.41	1054.13	956.983	0.138463	0.0792362	0.186884	Clcn7	10	14492844	14516894	+	2749	protein_coding	chloride channel, voltage-sensitive 7 [Source:RGD Symbol;Acc:61836]	Voltage_CLC	903	1004	1110	1105	854	1090	21.4557	22.9455	21.7647	20.4776	18.6202	21.4192
ENSRNOG00000011040	448.431	392.239	421.844	485.809	482.392	468.118	420.838	478.773	-0.186366	0.0792631	0.186915	AABR07063855.1	6	52822568	52824393	-	1824	pseudogene	-	-	396	359	449	552	466	503	14.1808	12.3654	13.2686	15.4172	15.3131	14.8969
ENSRNOG00000055992	23.7805	3.27777	36.6413	3.52035	17.598	4.65326	21.2332	8.59054	1.32952	0.0792993	0.18696	AABR07033980.1	11	46864924	46878177	+	1865	lincRNA	-	-	21	3	39	4	17	5	0.735477	0.10106	1.12717	0.109263	0.546352	0.144825
ENSRNOG00000026514	14.7212	7.64812	8.45568	16.7217	24.8442	19.5437	10.275	20.3699	-0.991667	0.0793093	0.18696	Wdr93	1	141488272	141527475	+	2082	protein_coding	WD repeat domain 93 [Source:RGD Symbol;Acc:1559862]	-	13	7	9	19	24	21	0.407842	0.21123	0.233005	0.464904	0.690928	0.544868
ENSRNOG00000009422	493.727	499.313	528.95	469.087	428.563	445.782	507.33	447.811	0.180029	0.0793834	0.187103	Hmgcl	5	154294806	154308640	+	1484	protein_coding	3-hydroxymethyl-3-methylglutaryl-CoA lyase [Source:RGD Symbol;Acc:620554]	HMGL-like	436	457	563	533	414	479	19.1903	19.3473	20.4493	18.2972	16.7212	17.4363
ENSRNOG00000003468	3.39721	0	2.81856	6.16062	9.31658	7.44522	2.07192	7.64081	-1.87196	0.0795429	1	Capn8	13	100980574	101043110	+	3410	protein_coding	calpain 8 [Source:RGD Symbol;Acc:620085]	Peptidase_C2	3	0	3	7	9	8	0.057464	0	0.047421	0.104577	0.158194	0.126732
ENSRNOG00000039815	1401.91	1436.75	1500.41	1509.35	1581.75	1604.44	1446.36	1565.18	-0.112831	0.0796299	0.187647	Zfp512	6	26284748	26314844	-	3355	protein_coding	zinc finger protein 512 [Source:RGD Symbol;Acc:1561526]	-	1238	1315	1597	1715	1528	1724	24.1022	24.6248	25.6576	26.0413	27.2981	27.7586
ENSRNOG00000000044	558.274	642.442	591.897	513.091	536.221	543.501	597.538	530.938	0.170977	0.0796419	0.187647	Tmem175	14	2083712	2100005	-	2259	protein_coding	transmembrane protein 175 [Source:RGD Symbol;Acc:1309712]	-	493	588	630	583	518	584	14.2548	16.3531	15.0324	13.1475	13.7441	13.9653
ENSRNOG00000046243	6.79442	3.27777	2.81856	0.880088	0	0.930652	4.29691	0.60358	2.78583	0.0798525	1	Pate3	8	36840359	36842370	-	297	protein_coding	prostate and testis expressed 3 [Source:RGD Symbol;Acc:2320151]	-	6	3	3	1	0	1	1.31954	0.634605	0.544463	0.171528	0	0.181885
ENSRNOG00000030363	0	0	0	0.880088	3.10553	3.72261	0	2.56941	-3.7275	0.080156	1	Psma8	18	6114701	6182535	+	2036	protein_coding	proteasome (prosome, macropain) subunit, alpha type, 8 [Source:RGD Symbol;Acc:1311659]	Proteasome	0	0	0	1	3	4	0	0	0	0.0250215	0.0883173	0.106129
ENSRNOG00000014970	15.8536	12.0185	18.7904	32.5633	28.9849	21.405	15.5542	27.6511	-0.824982	0.0801783	0.188879	Kif17	5	156628432	156666284	+	3691	protein_coding	kinesin family member 17 [Source:RGD Symbol;Acc:1562511]	Kinesin	14	11	20	37	28	23	0.24775	0.187235	0.292072	0.51068	0.454691	0.336617
ENSRNOG00000004033	232.143	208.684	238.638	195.38	169.769	198.229	226.488	187.792	0.269467	0.0802287	0.188965	Sema6a	18	41333551	41389510	-	3182	protein_coding	sema domain, transmembrane domain (TM), and cytoplasmic domain, (semaphorin) 6A [Source:RGD Symbol;Acc:1305493]	Sema	205	191	254	222	164	213	4.20807	3.77114	4.30266	3.55421	3.0892	3.61603
ENSRNOG00000052382	0	0	0	0.880088	6.21106	0.930652	0	2.67393	-3.77697	0.0802552	1	U6	20	22774507	22774613	+	107	snRNA	U6 spliceosomal RNA [Source:RFAM;Acc:RF00026]	-	0	0	0	1	6	1	0	0	0	0.47611	3.36101	0.504857
ENSRNOG00000001867	514.111	520.072	513.917	496.37	468.935	385.29	516.033	450.198	0.196735	0.0802559	0.188997	Snap29	11	87827651	87858107	-	3382	protein_coding	synaptosomal-associated protein 29 [Source:RGD Symbol;Acc:620225]	-	454	476	547	564	453	414	8.76821	8.84244	8.71801	8.49564	8.02836	6.6127
ENSRNOG00000003346	204.965	227.258	230.182	259.626	292.955	239.178	220.802	263.919	-0.254546	0.080297	0.189061	Fancb	X	31124018	31140711	-	3127	protein_coding	Fanconi anemia, complementation group B [Source:RGD Symbol;Acc:1561555]	-	181	208	245	295	283	257	3.78076	4.17902	4.2232	4.80601	5.42451	4.43974
ENSRNOG00000018375	840.243	774.645	820.201	796.48	844.704	1151.22	811.696	930.8	-0.197642	0.0803187	0.189073	Eif2b3	5	135882967	135949818	+	2131	protein_coding	eukaryotic translation initiation factor 2B, subunit 3 [Source:RGD Symbol;Acc:620821]	-	742	709	873	905	816	1237	22.7431	20.9027	22.0818	21.635	22.9514	31.3573
ENSRNOG00000017808	148.345	161.703	166.295	163.696	194.613	232.663	158.781	196.991	-0.308961	0.0803295	0.189073	Klf15	4	122365093	122377659	+	2428	protein_coding	Kruppel-like factor 15 [Source:RGD Symbol;Acc:70918]	zf-C2H2	131	148	177	186	188	250	3.52413	3.82959	3.92942	3.90261	4.641	5.56216
ENSRNOG00000013794	3.39721	3.27777	2.81856	7.92079	4.1407	16.7517	3.16451	9.60441	-1.61091	0.0803366	1	Rbp1	8	106449321	106470842	+	696	protein_coding	retinol binding protein 1, cellular [Source:RGD Symbol;Acc:3543]	-	3	3	3	9	4	18	0.281541	0.270801	0.232336	0.658755	0.344471	1.39706
ENSRNOG00000001079	466.55	480.739	427.482	429.483	408.895	357.37	458.257	398.583	0.199853	0.0803436	0.189074	Daglb	12	13114003	13157570	-	2091	protein_coding	diacylglycerol lipase, beta [Source:RGD Symbol;Acc:1310193]	Lipase_3	412	440	455	488	395	384	12.8698	13.2202	11.729	11.8893	11.3226	9.92041
ENSRNOG00000005256	1886.58	2102.14	2022.79	2037.4	2255.65	2200.99	2003.84	2164.68	-0.110505	0.0804061	0.189188	Zc3h15	3	71020534	71040157	+	2011	protein_coding	zinc finger CCCH-type containing 15 [Source:RGD Symbol;Acc:1359234]	-	1666	1924	2153	2315	2179	2365	54.1118	60.108	57.7079	58.6448	64.9453	63.5289
ENSRNOG00000022536	1.1324	3.27777	2.81856	0	0	0	2.40958	0	3.79439	0.0804362	1	Efcab5	10	62981297	63085308	+	4050	protein_coding	EF-hand calcium binding domain 5 [Source:RGD Symbol;Acc:1309650]	-	1	3	3	0	0	0	0.0161278	0.0465377	0.0399273	0	0	0
ENSRNOG00000051189	16.986	19.6666	26.3066	21.1221	3.10553	2.79196	20.9864	9.00653	1.20439	0.0804608	0.189285	Rn60_X_0714.1	X	70439998	70457318	-	1129	antisense	-	-	15	18	28	24	3	3	0.867813	1.00165	1.3368	1.08295	0.159268	0.143542
ENSRNOG00000019496	310.278	293.906	340.106	247.305	281.568	277.334	314.764	268.736	0.230958	0.0804874	0.189315	Stat5a	10	88764732	88789057	+	3612	protein_coding	signal transducer and activator of transcription 5A [Source:RGD Symbol;Acc:3773]	STAT_bind	274	269	362	281	272	298	4.95486	4.6789	5.40212	3.96323	4.5136	4.45678
ENSRNOG00000011295	1943.2	1889.09	1818.91	1636.08	1785.68	1811.98	1883.73	1744.58	0.110673	0.0805638	0.189462	Anapc2	3	2490518	2502248	+	2688	protein_coding	anaphase promoting complex subunit 2 [Source:RGD Symbol;Acc:1305546]	Cullin	1716	1729	1936	1859	1725	1947	41.6982	40.4115	38.8222	35.2323	38.4647	39.1281
ENSRNOG00000020130	2482.23	2361.08	2469.06	2297.03	2209.07	2336.87	2437.46	2280.99	0.095481	0.0805776	0.189462	Arhgef1	1	81779380	81797236	+	3532	protein_coding	Rho guanine nucleotide exchange factor (GEF) 1 [Source:RGD Symbol;Acc:620951]	RhoGEF	2192	2161	2628	2610	2134	2511	40.5367	38.4391	40.1059	37.6453	36.214	38.4042
ENSRNOG00000028274	71.3414	48.0739	46.976	74.8075	89.0251	68.8683	55.4638	77.567	-0.487018	0.0805958	0.189473	Myrf	1	226260558	226292480	-	5531	protein_coding	myelin regulatory factor [Source:RGD Symbol;Acc:1306622]	NDT80_PhoG	63	44	50	85	86	74	0.743988	0.499791	0.48727	0.7829	0.931959	0.722737
ENSRNOG00000014483	960.277	992.071	968.645	878.328	842.633	936.236	973.664	885.732	0.135955	0.0806354	0.189533	Ino80	3	111187711	111266542	-	4677	protein_coding	INO80 complex subunit [Source:RGD Symbol;Acc:1310969]	SNF2_N	848	908	1031	998	814	1006	11.8429	12.1971	11.8821	10.8706	10.4318	11.6194
ENSRNOG00000039505	22.6481	21.8518	17.8509	14.9615	9.31658	7.44522	20.7836	10.5744	0.965548	0.0806958	0.18961	AC130232.1	16	19622105	19622419	+	315	processed_pseudogene	-	CAF1	20	20	19	17	9	8	4.14714	3.98895	3.25122	2.74934	1.71251	1.37193
ENSRNOG00000008716	33.9721	24.037	21.609	22.0022	13.4573	6.51457	26.5393	13.9914	0.914205	0.0806998	0.18961	Nefh	14	85181572	85191557	-	3843	protein_coding	neurofilament, heavy polypeptide [Source:RGD Symbol;Acc:3159]	Filament	30	22	23	25	13	7	0.509894	0.359659	0.322598	0.331406	0.202757	0.0983966
ENSRNOG00000047594	873.082	1023.76	947.036	921.452	1316.74	1009.76	947.958	1082.65	-0.189911	0.0807095	0.18961	LOC100910568	17	66446162	66619250	+	13406	protein_coding	HEAT repeat-containing protein 1-like [Source:RGD Symbol;Acc:6498035]	-	771	937	1008	1047	1272	1085	3.75651	4.39116	4.05289	3.97867	5.68709	4.37203
ENSRNOG00000019766	601.306	523.35	559.954	499.01	491.709	502.552	561.537	497.757	0.173368	0.080774	0.189729	Exoc8	19	57647291	57649827	-	2537	protein_coding	exocyst complex component 8 [Source:RGD Symbol;Acc:620245]	-	531	479	596	567	475	540	13.6711	11.8619	12.6628	11.3855	11.2221	11.4981
ENSRNOG00000019316	4629.26	4884.96	4929.66	4161.06	4583.76	4777.97	4814.63	4507.59	0.0955875	0.0808114	0.189784	Sh3bp4	9	96210750	96288903	+	5028	protein_coding	SH3-domain binding protein 4 [Source:RGD Symbol;Acc:620219]	SH3_2	4088	4471	5247	4728	4428	5134	53.1061	55.8661	56.2496	47.9041	52.7855	55.1586
ENSRNOG00000059017	1468.73	1574.42	1568.06	1441.58	1424.4	1403.42	1537.07	1423.14	0.111555	0.0808822	0.189918	AC106292.2	11	65743892	65745038	+	1147	protein_coding	Putative uncharacterized protein [Source:UniProtKB/TrEMBL;Acc:B6VQA7]	-	1297	1441	1669	1638	1376	1508	73.8593	78.9295	78.4326	72.7514	71.9047	71.0216
ENSRNOG00000033161	1.1324	1.09259	0.93952	7.0407	7.24623	1.8613	1.05484	5.38275	-2.35471	0.0808913	1	RGD1565117	7	70445366	70445692	+	327	protein_coding	similar to 40S ribosomal protein S26 [Source:RGD Symbol;Acc:1565117]	-	1	1	1	8	7	2	0.199747	0.192128	0.164837	1.24633	1.28308	0.330396
ENSRNOG00000037406	56.6201	64.4627	63.8873	50.165	24.8442	49.3246	61.6567	41.4446	0.566423	0.080905	0.189939	RGD1564171	2	189413966	189417000	+	636	protein_coding	RGD1564171 [Source:RGD Symbol;Acc:1564171]	-	50	59	68	57	24	53	5.13502	5.82819	5.76309	4.56571	2.26181	4.50164
ENSRNOG00000021899	1067.86	1076.2	1087.02	997.14	1004.12	961.364	1077.03	987.541	0.125512	0.0810214	0.19016	Tmem115	8	116289590	116294454	+	2189	protein_coding	transmembrane protein 115 [Source:RGD Symbol;Acc:1310540]	-	943	985	1157	1133	970	1033	28.1381	28.2702	28.4899	26.3679	26.56	25.4922
ENSRNOG00000042086	142.683	122.37	99.5891	108.251	90.0603	78.1748	121.547	92.162	0.393837	0.0810268	0.19016	Rab26	10	13893290	13898855	-	2321	protein_coding	RAB26, member RAS oncogene family [Source:RGD Symbol;Acc:620890]	Ras	126	112	106	123	87	84	3.54588	3.03167	2.4617	2.69973	2.24671	1.95504
ENSRNOG00000049507	508.449	512.424	466.941	585.259	575.558	519.304	495.938	560.04	-0.176599	0.0810467	0.190175	2010-09-01	20	28722580	28814636	-	2383	protein_coding	septin 10 [Source:RGD Symbol;Acc:1359307]	GTP_CDC	449	469	497	665	556	558	12.307	12.3648	11.2418	14.2164	13.9847	12.6492
ENSRNOG00000002469	54.3553	33.8703	57.3107	30.8031	37.2663	26.9889	48.5121	31.6861	0.620283	0.0810632	0.190181	Trim7	10	34185898	34199279	+	1533	protein_coding	tripartite motif-containing 7 [Source:RGD Symbol;Acc:1307328]	SPRY	48	31	61	35	36	29	2.04516	1.27045	2.14482	1.1631	1.40755	1.0219
ENSRNOG00000047557	7.92682	2.18518	4.6976	47.5248	1.03518	1.8613	4.93653	16.8071	-1.77922	0.0810859	0.190202	Rpl35a	12	7424258	7424658	-	333	protein_coding	ribosomal protein L35a [Source:RGD Symbol;Acc:628793]	-	7	2	5	54	1	2	1.37304	0.377333	0.809337	8.26115	0.179994	0.324443
ENSRNOG00000017912	2.26481	2.18518	5.63712	7.0407	7.24623	15.8211	3.36237	10.036	-1.55451	0.0811341	1	Atp2a3	10	59529785	59560433	+	4828	protein_coding	ATPase, Ca++ transporting, ubiquitous [Source:RGD Symbol;Acc:2175]	E1-E2_ATPase	2	2	6	8	7	17	0.0270577	0.0260257	0.0669865	0.0844138	0.0869027	0.19021
ENSRNOG00000003889	3373.43	3480.99	3524.14	3199.12	3221.47	3364.31	3459.52	3261.63	0.085263	0.0811911	0.190416	Tbc1d15	7	58164198	58219790	-	3223	protein_coding	TBC1 domain family, member 15 [Source:RGD Symbol;Acc:1307920]	TBC	2979	3186	3751	3635	3112	3615	60.3725	62.1047	62.7322	57.4559	57.8737	60.5899
ENSRNOG00000018740	109.843	131.111	142.807	177.778	156.312	147.974	127.92	160.688	-0.326698	0.0814956	0.191067	Ugt1a8	9	95161157	95302822	+	9345	protein_coding	UDP glycosyltransferase 1 family, polypeptide A8 [Source:RGD Symbol;Acc:708474]	UDPGT	97	120	152	202	151	159	0.677987	0.806754	0.876734	1.10119	0.968501	0.919116
ENSRNOG00000002899	312.543	313.573	340.106	286.909	261.9	280.126	322.074	276.312	0.221286	0.0814967	0.191067	Akap10	10	48150902	48210074	-	3461	protein_coding	A kinase (PRKA) anchor protein 10 [Source:RGD Symbol;Acc:1308869]	RGS	276	287	362	326	253	301	5.20878	5.20978	5.63781	4.79851	4.38148	4.69805
ENSRNOG00000011918	14.7212	6.55553	14.0928	6.16062	6.21106	0	11.7899	4.12389	1.52205	0.0815991	1	Vsx2	6	108285822	108308587	+	3087	protein_coding	visual system homeobox 2 [Source:RGD Symbol;Acc:621215]	Homeobox	13	6	15	7	6	0	0.275065	0.122111	0.261914	0.115519	0.116498	0
ENSRNOG00000001629	697.56	692.701	737.523	735.754	800.191	829.211	709.261	788.385	-0.151175	0.0816447	0.191382	Wrb	11	36497509	36511535	+	2500	protein_coding	tryptophan rich basic protein [Source:RGD Symbol;Acc:735104]	-	616	634	785	836	773	891	16.0942	15.9327	16.9252	17.0356	18.5328	19.2526
ENSRNOG00000006784	7.92682	12.0185	10.3347	14.9615	27.9498	17.6824	10.0933	20.1979	-0.992487	0.0816751	0.19142	Sema4f	4	113738226	113764532	-	3976	protein_coding	sema domain, immunoglobulin domain (Ig), transmembrane domain (TM) and short cytoplasmic domain, (semaphorin) 4F [Source:RGD Symbol;Acc:3658]	Sema	7	11	11	17	27	19	0.114995	0.173814	0.149125	0.217818	0.407024	0.258143
ENSRNOG00000031889	1805.05	1542.74	1463.77	1409.9	1461.67	1507.66	1603.85	1459.74	0.13469	0.0816906	0.191421	AABR07065438.1	6	128738388	128739319	+	932	protein_coding	60S ribosomal protein L6 [Source:UniProtKB/TrEMBL;Acc:F1LQS3]	-	1594	1412	1558	1602	1412	1620	111.712	95.1826	90.1063	87.5664	90.8074	93.8969
ENSRNOG00000001271	1213.94	1294.72	1267.41	1248.85	1132.48	1060.94	1258.69	1147.42	0.13316	0.0817031	0.191421	Card6	2	54810110	54824033	-	6619	protein_coding	caspase recruitment domain family, member 6 [Source:RGD Symbol;Acc:1305805]	CARD	1072	1185	1349	1419	1094	1140	10.5787	11.2477	10.9856	10.9215	9.90666	9.3039
ENSRNOG00000048302	0	1.09259	0	4.40044	2.07035	3.72261	0.364196	3.3978	-3.17817	0.0818889	1	AABR07032229.1	18	55463308	55464632	+	1325	protein_coding	Protein LOC100910979 [Source:UniProtKB/TrEMBL;Acc:M0RAS6]	-	0	1	0	5	2	4	0	0.0474158	0	0.192241	0.0904725	0.163078
ENSRNOG00000001616	426.916	445.776	455.667	400.44	379.91	386.221	442.786	388.857	0.187569	0.0819026	0.191855	Senp7	11	46880928	47027667	-	4876	protein_coding	SUMO1/sentrin specific peptidase 7 [Source:RGD Symbol;Acc:1305510]	Peptidase_C48	377	408	485	455	367	415	5.05018	5.25697	5.36144	4.75377	4.51133	4.59766
ENSRNOG00000037967	586.585	553.943	550.559	635.424	603.508	650.526	563.695	629.819	-0.161321	0.0819278	0.191875	Thap7	11	87399483	87403367	-	1993	protein_coding	THAP domain containing 7 [Source:RGD Symbol;Acc:1308061]	THAP	518	507	586	722	583	699	16.9766	15.9823	15.8487	18.4553	17.5333	18.9462
ENSRNOG00000001229	23.7805	24.037	23.488	45.7646	26.9146	41.8794	23.7685	38.1862	-0.689228	0.0819391	0.191875	Col18a1	20	12225202	12332858	+	5007	protein_coding	collagen, type XVIII, alpha 1 [Source:RGD Symbol;Acc:70936]	Collagen	21	22	25	52	26	45	0.27395	0.276048	0.269132	0.529074	0.311242	0.485498
ENSRNOG00000024743	1191.29	1218.24	1279.63	1307.81	1398.52	1306.64	1229.72	1337.66	-0.119914	0.0819602	0.191885	L3mbtl2	7	122896871	122918036	+	3476	protein_coding	l(3)mbt-like 2 (Drosophila) [Source:RGD Symbol;Acc:1308569]	MBT	1052	1115	1362	1486	1351	1404	19.7681	20.1527	21.1203	21.7786	23.2958	21.8192
ENSRNOG00000024428	2358.79	2238.71	2314.04	2450.17	2506.16	2416.9	2303.85	2457.74	-0.093101	0.0819712	0.191885	Kif20a	18	27424328	27432814	+	2921	protein_coding	kinesin family member 20A [Source:RGD Symbol;Acc:1307695]	Kinesin	2083	2049	2463	2784	2421	2597	46.5786	44.0706	45.4503	48.5544	49.6782	48.0278
ENSRNOG00000028779	78.1358	67.7405	89.2544	58.9659	62.1106	50.2552	78.3769	57.1106	0.460563	0.0821265	0.192216	Wfdc15b	3	160607056	160608308	-	477	protein_coding	WAP four-disulfide core domain 15B [Source:RGD Symbol;Acc:1303042]	-	69	62	95	67	60	54	9.44843	8.16606	10.7352	7.15562	7.53937	6.11544
ENSRNOG00000017900	277.439	199.944	289.372	328.273	292.955	298.739	255.585	306.656	-0.261707	0.0821506	0.19224	rnf141	1	175634551	175657485	-	975	protein_coding	ring finger protein 141 [Source:RGD Symbol;Acc:1303154]	-	245	183	308	373	283	321	16.4131	11.7919	17.0275	19.4892	17.3974	17.785
ENSRNOG00000051102	465.417	373.665	361.715	368.757	334.362	323.867	400.266	342.329	0.222644	0.0822359	0.192406	Rn60_1_1361.1	1	134992510	135000438	+	2288	processed_pseudogene	-	-	411	342	385	419	323	348	11.7332	9.39094	9.07002	9.32929	8.46153	8.21629
ENSRNOG00000056772	319.338	357.277	334.469	376.678	383.015	403.903	337.028	387.865	-0.202544	0.0823322	0.192599	Col4a6	X	112405647	112473822	-	4917	protein_coding	collagen, type IV, alpha 6 [Source:MGI Symbol;Acc:MGI:2152695]	Collagen	282	327	356	428	370	434	3.74609	4.17817	3.90259	4.43439	4.51028	4.76806
ENSRNOG00000014891	221.951	199.944	241.457	183.058	184.261	184.269	221.117	183.863	0.268067	0.0823553	0.19262	Ptar1	1	241501679	241557651	+	1596	protein_coding	protein prenyltransferase alpha subunit repeat containing 1 [Source:RGD Symbol;Acc:708369]	-	196	183	257	208	178	198	8.02144	7.20373	8.67968	6.63928	6.68481	6.7017
ENSRNOG00000014044	666.985	592.183	633.236	599.34	512.412	566.767	630.802	559.506	0.17135	0.0825106	0.192951	Pank4	5	172367398	172384269	+	2714	protein_coding	pantothenate kinase 4 [Source:RGD Symbol;Acc:628857]	Fumble	589	542	674	681	495	609	14.1754	12.5467	13.3861	12.7829	10.9319	12.1216
ENSRNOG00000010959	279.703	228.351	264.005	292.189	325.045	293.155	257.353	303.463	-0.236544	0.0825569	0.193016	Klhl25	1	137333881	137359072	-	3276	protein_coding	kelch-like family member 25 [Source:RGD Symbol;Acc:1310815]	BACK	247	209	281	332	314	315	4.92472	4.00813	4.62345	5.1628	5.74497	5.1942
ENSRNOG00000022664	1934.14	1968.84	1979.57	2035.64	2060	2217.74	1960.85	2104.46	-0.101822	0.0825667	0.193016	Kat7	10	83095068	83128297	-	3392	protein_coding	K (lysine) acetyltransferase 7 [Source:RGD Symbol;Acc:727966]	MOZ_SAS	1708	1802	2107	2313	1990	2383	32.8898	33.3763	33.4821	34.7385	35.1641	37.9508
ENSRNOG00000023985	406.533	459.98	454.728	398.68	351.96	401.111	440.413	383.917	0.197603	0.082597	0.193054	Fan1	1	125181838	125209727	-	5195	protein_coding	FANCD2/FANCI-associated nuclease 1 [Source:RGD Symbol;Acc:1566323]	-	359	421	484	453	340	431	4.51375	5.09138	5.02185	4.44225	3.92279	4.48171
ENSRNOG00000057941	69.0766	67.7405	76.1011	61.6062	28.9849	55.8391	70.9727	48.8101	0.533682	0.0826466	0.193137	AABR07036331.2	12	38873769	38879161	+	973	lincRNA	-	-	61	62	81	70	28	60	4.09492	4.0033	4.4872	3.66502	1.72483	3.33112
ENSRNOG00000047606	7.92682	3.27777	1.87904	0.880088	1.03518	0	4.36121	0.638421	2.77407	0.0827136	1	Bcl2a1	8	96551245	96559483	+	834	protein_coding	BCL2-related protein A1 [Source:RGD Symbol;Acc:620621]	-	7	3	2	1	1	0	0.548228	0.225993	0.129261	0.0610836	0.0718681	0
ENSRNOG00000011655	377.09	433.758	414.328	477.888	452.372	465.326	408.392	465.195	-0.187712	0.0827256	0.193289	Dcaf10	5	60900450	60937547	+	5066	protein_coding	DDB1 and CUL4 associated factor 10 [Source:RGD Symbol;Acc:1304730]	-	333	397	441	543	437	500	4.29347	4.92339	4.6922	5.46041	5.17033	5.3316
ENSRNOG00000003428	969.337	929.793	1019.38	1107.15	1079.69	1014.41	972.836	1067.08	-0.132613	0.0828431	0.193531	Rufy3	14	21058595	21128505	-	3646	protein_coding	RUN and FYVE domain containing 3 [Source:RGD Symbol;Acc:1565242]	RUN	856	851	1085	1258	1043	1090	15.3351	14.664	16.0405	17.5774	17.1463	16.1496
ENSRNOG00000004259	788.152	730.942	743.16	715.512	692.533	621.676	754.085	676.573	0.155974	0.0828831	0.193591	Dohh	7	11191131	11195866	-	1511	protein_coding	deoxyhypusine hydroxylase/monooxygenase [Source:RGD Symbol;Acc:1304783]	-	696	669	791	813	669	668	30.0866	27.8164	28.2173	27.4105	26.5377	23.8817
ENSRNOG00000019079	1347.56	1244.46	1300.3	1175.8	1238.07	1168.9	1297.44	1194.26	0.119964	0.0829363	0.193682	Polr1c	9	17120759	17124871	+	1331	protein_coding	polymerase (RNA) I polypeptide C [Source:RGD Symbol;Acc:1309689]	RNA_pol_A_bac	1190	1139	1384	1336	1196	1256	58.398	53.7631	56.0482	51.1351	53.8586	50.9758
ENSRNOG00000045668	191.376	204.314	183.206	242.904	213.246	236.386	192.965	230.845	-0.261094	0.0830764	0.193977	Ifnar2	11	31539016	31558851	+	1783	protein_coding	interferon (alpha, beta and omega) receptor 2 [Source:RGD Symbol;Acc:1583177]	-	169	187	195	276	206	254	6.19105	6.58915	5.89504	7.88585	6.92497	7.69546
ENSRNOG00000059710	4.52961	3.27777	0.93952	16.7217	6.21106	4.65326	2.91563	9.19533	-1.6907	0.0831077	1	AABR07039236.1	X	72854945	72863197	-	4223	lincRNA	-	Hist_deacetyl	4	3	1	19	6	5	0.0618682	0.0446313	0.0127639	0.229205	0.0851594	0.0639589
ENSRNOG00000046493	305.749	293.906	264.005	315.952	347.819	341.549	287.887	335.107	-0.220375	0.0831214	0.194049	Pnpo	10	84874927	84881190	-	2050	protein_coding	pyridoxamine 5'-phosphate oxidase [Source:RGD Symbol;Acc:621456]	Pyridox_oxidase	270	269	281	359	336	367	8.60278	8.24399	7.3885	8.92137	9.82398	9.67085
ENSRNOG00000061474	1613.67	1570.05	1525.78	1313.09	1466.84	1543.02	1569.83	1440.99	0.123687	0.0831602	0.194106	Ctdp1	18	76922934	76984203	-	3945	protein_coding	CTD (carboxy-terminal domain, RNA polymerase II, polypeptide A) phosphatase, subunit 1 [Source:MGI Symbol;Acc:MGI:1926953]	NIF	1425	1437	1624	1492	1417	1658	23.5937	22.8849	22.1892	19.2669	21.5291	22.7033
ENSRNOG00000008604	2285.19	2377.47	2256.73	2554.02	2439.91	2395.5	2306.46	2463.14	-0.0953595	0.0831882	0.194113	Nsfl1c	3	146980923	147005439	+	1468	protein_coding	NSFL1 (p97) cofactor (p47) [Source:RGD Symbol;Acc:619952]	UBX	2018	2176	2402	2902	2357	2574	89.7892	93.1262	88.1963	100.708	96.2356	94.7185
ENSRNOG00000037795	44.1637	34.9628	24.4275	23.7624	19.6683	18.613	34.518	20.6813	0.730279	0.0831914	0.194113	Ldlrad1	5	126812187	126821407	+	1860	protein_coding	low density lipoprotein receptor class A domain containing 1 [Source:RGD Symbol;Acc:1597398]	Ldl_recept_a	39	32	26	27	19	20	1.36956	1.08088	0.753467	0.739506	0.61227	0.580857
ENSRNOG00000017628	2036.06	1977.59	2143.04	1718.81	1921.29	2034.41	2052.23	1891.5	0.118631	0.0832281	0.194166	Tagln	8	50222896	50231357	-	1254	protein_coding	transgelin [Source:RGD Symbol;Acc:3723]	CH	1798	1810	2281	1953	1856	2186	93.6529	90.6818	98.0463	79.3406	88.7121	94.1684
ENSRNOG00000020956	336.324	305.925	321.316	376.678	357.136	375.984	321.188	369.932	-0.204696	0.0832428	0.194167	Bcat2	1	101554642	101572080	+	1521	protein_coding	branched chain amino acid transaminase 2, mitochondrial [Source:RGD Symbol;Acc:68948]	-	297	280	342	428	345	404	12.7543	11.5656	12.1199	14.3353	13.5954	14.3484
ENSRNOG00000011981	533.362	508.054	561.833	468.207	489.638	465.326	534.416	474.39	0.173452	0.083276	0.194212	Slc39a13	3	79884524	79892429	-	2410	protein_coding	solute carrier family 39 (zinc transporter), member 13 [Source:RGD Symbol;Acc:1304695]	-	471	465	598	532	473	500	12.7654	12.122	13.3748	11.2457	11.7638	11.2074
ENSRNOG00000004262	242.334	127.833	110.863	345.875	384.05	158.211	160.343	296.045	-0.885525	0.083303	0.194242	AABR07065886.1	6	143661373	143662181	+	809	processed_pseudogene	-	-	214	117	118	393	371	170	17.278	9.08608	7.86207	24.7477	27.487	11.3515
ENSRNOG00000009447	49.8257	33.8703	59.1897	65.1265	81.7789	59.5617	47.6286	68.8224	-0.523337	0.0833425	0.194271	Fam221a	4	79021872	79043844	+	1503	protein_coding	family with sequence similarity 221, member A [Source:RGD Symbol;Acc:1563175]	-	44	31	63	74	79	64	1.91215	1.29581	2.25936	2.50821	3.15043	2.30024
ENSRNOG00000004901	1029.35	1013.92	1092.66	950.495	954.432	966.017	1045.31	956.982	0.128269	0.0833522	0.194271	Slc4a1ap	6	26214335	26241337	-	2139	protein_coding	solute carrier family 4 (anion exchanger), member 1, adaptor protein [Source:RGD Symbol;Acc:1307080]	FHA	909	928	1163	1080	922	1038	27.7576	27.2569	29.3071	25.7219	25.8358	26.2143
ENSRNOG00000010086	685.104	642.442	648.269	637.184	606.613	501.622	658.605	581.806	0.178436	0.0833581	0.194271	Plagl2	3	148709531	148722742	-	5462	protein_coding	pleiomorphic adenoma gene-like 2 [Source:RGD Symbol;Acc:1307999]	-	605	588	690	724	586	539	7.2349	6.76339	6.80928	6.7527	6.43055	5.33076
ENSRNOG00000011945	2222.91	2244.18	2199.42	2140.37	2093.13	1999.97	2222.17	2077.82	0.0966576	0.0834345	0.194416	Cyfip1	1	114258719	114347137	+	4609	protein_coding	cytoplasmic FMR1 interacting protein 1 [Source:RGD Symbol;Acc:1310332]	-	1963	2054	2341	2432	2022	2149	27.8191	27.9984	27.3778	26.8811	26.2952	25.1873
ENSRNOG00000019440	10.1916	13.1111	8.45568	2.64026	1.03518	7.44522	10.5861	3.70689	1.49893	0.0834777	1	Kcnn4	1	81230612	81245996	+	2186	protein_coding	potassium channel, calcium activated intermediate/small conductance subfamily N alpha, member 4 [Source:RGD Symbol;Acc:621476]	Ion_trans_2	9	12	9	3	1	8	0.268919	0.344882	0.22192	0.0699136	0.027419	0.197693
ENSRNOG00000037931	72.4738	90.6849	84.5568	66.0066	56.9347	59.5617	82.5718	60.8343	0.440051	0.0835535	0.194661	Plaur	1	81328183	81344708	+	1025	protein_coding	plasminogen activator, urokinase receptor [Source:RGD Symbol;Acc:620597]	-	64	83	90	75	55	64	4.07835	5.08737	4.73284	3.72759	3.21619	3.37294
ENSRNOG00000007636	77.0034	73.2034	43.2179	96.8097	91.0955	78.1748	64.4749	88.6933	-0.468274	0.0836024	0.194742	Cadps2	4	50326442	50860756	-	4507	protein_coding	Ca++-dependent secretion activator 2 [Source:RGD Symbol;Acc:1559440]	PH	68	67	46	110	88	84	0.985486	0.933956	0.550141	1.24336	1.1703	1.0068
ENSRNOG00000009613	190.244	214.147	181.327	148.735	170.804	161.003	195.239	160.181	0.285839	0.0836543	0.194829	Sh3bgrl2	8	91070073	91160258	+	363	protein_coding	SH3 domain binding glutamate-rich protein like 2 [Source:RGD Symbol;Acc:1591931]	-	168	196	193	169	165	173	30.2295	33.9225	28.6586	23.7176	27.2445	25.7449
ENSRNOG00000021062	123.432	148.592	125.896	153.135	183.226	159.142	132.64	165.168	-0.315271	0.0837469	0.195012	Fxyd5	1	89464860	89474252	-	999	protein_coding	FXYD domain-containing ion transport regulator 5 [Source:RGD Symbol;Acc:620827]	-	109	136	134	174	177	171	7.12672	8.55288	7.23008	8.87308	10.6196	9.24662
ENSRNOG00000018291	30.5749	34.9628	40.3994	5.28053	41.407	6.51457	35.3124	17.734	1.01371	0.0837793	0.195025	Vkorc1l1	8	16287804	16333603	+	531	protein_coding	vitamin K epoxide reductase complex, subunit 1-like 1 [Source:RGD Symbol;Acc:1303249]	-	27	32	43	6	40	7	3.32122	3.78612	4.36493	0.575635	4.5151	0.712124
ENSRNOG00000008880	217.421	262.221	255.549	213.861	202.894	199.16	245.064	205.305	0.256276	0.0837809	0.195025	Nrk	X	109940439	110033061	+	4365	protein_coding	Nik related kinase [Source:RGD Symbol;Acc:1566163]	Pkinase	192	240	272	243	196	214	2.87307	3.45435	3.35883	2.83604	2.69137	2.64839
ENSRNOG00000017188	0	1.09259	0	0	3.10553	8.37587	0.364196	3.82713	-3.34258	0.0838549	1	Cyp27a1	9	81968332	81998169	+	2276	protein_coding	cytochrome P450, family 27, subfamily a, polypeptide 1 [Source:RGD Symbol;Acc:727915]	p450	0	1	0	0	3	9	0	0.0276037	0	0	0.0790044	0.213611
ENSRNOG00000014461	311.411	320.129	357.957	288.669	296.06	265.236	329.832	283.322	0.221714	0.0840752	0.195677	Galns	19	55389462	55423150	-	5785	protein_coding	galactosamine (N-acetyl)-6-sulfatase [Source:RGD Symbol;Acc:1565391]	Sulfatase	275	293	381	328	286	285	3.10498	3.18202	3.54997	2.88843	2.96323	2.6613
ENSRNOG00000014549	166.463	169.351	139.049	209.461	210.141	164.725	158.288	194.776	-0.301566	0.0841331	0.195779	Arhgef26	2	27107318	27236672	+	4502	protein_coding	Rho guanine nucleotide exchange factor (GEF) 26 [Source:RGD Symbol;Acc:1562559]	RhoGEF	147	155	148	238	203	177	2.13275	2.16304	1.77198	2.69316	2.70267	2.12383
ENSRNOG00000013865	185.714	206.499	193.541	245.545	226.704	227.079	195.251	233.109	-0.256353	0.0841595	0.195807	Zmym6	5	145138697	145186357	+	4605	protein_coding	zinc finger, MYM-type 6 [Source:RGD Symbol;Acc:1561833]	-	164	189	206	279	219	244	2.32618	2.57852	2.41124	3.08649	2.85047	2.86228
ENSRNOG00000058516	4.52961	2.18518	2.81856	0	1.03518	0	3.17778	0.345059	3.22519	0.0842565	1	AABR07071392.1	8	113630509	113667006	-	1354	lincRNA	-	-	4	2	3	0	1	0	0.192961	0.0928005	0.119428	0	0.0442674	0
ENSRNOG00000021082	2494.68	2487.82	2598.71	2707.15	2642.8	2716.57	2527.07	2688.84	-0.0892416	0.084294	0.196087	Kdelr1	1	101859346	101870232	+	1441	protein_coding	KDEL (Lys-Asp-Glu-Leu) endoplasmic reticulum protein retention receptor 1 [Source:RGD Symbol;Acc:1306764]	ER_lumen_recept	2203	2277	2766	3076	2553	2919	99.8572	99.2746	103.465	108.746	106.191	109.426
ENSRNOG00000002361	193.641	215.24	228.303	240.264	293.99	232.663	212.395	255.639	-0.263232	0.0843135	0.196099	Prkg2	14	12218553	12315229	+	4557	protein_coding	protein kinase, cGMP-dependent, type II [Source:RGD Symbol;Acc:3401]	Pkinase	171	197	243	273	284	250	2.45102	2.71598	2.87429	3.05193	3.73544	2.96356
ENSRNOG00000014117	552.612	559.405	485.732	570.297	611.789	615.161	532.583	599.082	-0.171091	0.0843305	0.196105	Hmox1	19	14508616	14515456	+	1566	protein_coding	heme oxygenase (decycling) 1 [Source:RGD Symbol;Acc:2806]	-	488	512	517	648	591	661	20.3543	20.5408	17.7952	21.0802	22.6203	22.8014
ENSRNOG00000061916	3.39721	4.37036	15.0323	15.8416	28.9849	9.30652	7.59996	18.0443	-1.21469	0.0844015	0.196237	AABR07041724.2	X	137706282	137719875	-	246	lincRNA	-	-	3	4	16	18	28	10	0.796554	1.02156	3.50581	3.72759	6.82221	2.19592
ENSRNOG00000001484	91.7246	136.574	163.476	102.09	101.447	95.8572	130.592	99.7982	0.393105	0.0844665	0.196313	Gatsl2	12	25601404	25638797	-	1239	protein_coding	GATS protein-like 2 [Source:RGD Symbol;Acc:1304672]	-	81	125	174	116	98	103	4.27015	6.33837	7.56975	4.76955	4.74086	4.49074
ENSRNOG00000002983	1121.08	1035.77	1165	1270.85	1165.61	1195.89	1107.29	1210.78	-0.128749	0.0844696	0.196313	Nfix	19	25821780	25914696	-	1747	protein_coding	nuclear factor I/X (CCAAT-binding transcription factor) [Source:RGD Symbol;Acc:69080]	MH1	990	948	1240	1444	1126	1285	37.0144	34.0922	38.2589	42.108	38.632	39.734
ENSRNOG00000017097	308.013	331.054	318.497	263.146	280.533	280.126	319.188	274.602	0.217863	0.0844771	0.196313	Lhpp	1	204617852	204708987	+	1640	protein_coding	phospholysine phosphohistidine inorganic pyrophosphate phosphatase [Source:RGD Symbol;Acc:1359187]	-	272	303	339	299	271	301	10.8331	11.6075	11.1419	9.28791	9.90439	9.9146
ENSRNOG00000010291	280.836	221.796	252.731	169.857	218.422	234.524	251.787	207.601	0.279782	0.0844926	0.196316	Slc46a1	10	65733991	65740828	+	2279	protein_coding	solute carrier family 46 (folate transporter), member 1 [Source:RGD Symbol;Acc:1309472]	MFS_1	248	203	269	193	211	252	7.10782	5.59617	6.36226	4.31423	5.54933	5.97322
ENSRNOG00000023803	0	1.09259	0.93952	1.76018	7.24623	4.65326	0.67737	4.55322	-2.71214	0.0846187	1	Cmya5	2	22646712	22744407	-	12492	protein_coding	cardiomyopathy associated 5 [Source:RGD Symbol;Acc:1582992]	-	0	1	1	2	7	5	0	0.00502929	0.00431491	0.00815622	0.0335868	0.0216217
ENSRNOG00000012108	10.1916	2.18518	7.51616	13.2013	25.8794	8.37587	6.63099	15.8189	-1.24735	0.0846235	0.196587	Thsd1	16	74680621	74710704	-	4305	protein_coding	thrombospondin, type I, domain containing 1 [Source:RGD Symbol;Acc:1306998]	TSP_1	9	2	8	15	25	9	0.136552	0.0291874	0.100166	0.177504	0.348072	0.112933
ENSRNOG00000055179	18.1184	7.64812	136.23	11.4411	13.4573	16.7517	53.999	13.8834	1.96231	0.0847211	0.196752	Tsen34	1	64024240	64030175	-	939	protein_coding	Protein LOC100909510; tRNA splicing endonuclease 34 homolog (S. cerevisiae); tRNA splicing endonuclease 34 homolog, isoform CRA_b [Source:UniProtKB/TrEMBL;Acc:Q5XIB7]	-	16	7	145	13	13	18	1.11297	0.468351	8.3235	0.705291	0.829813	1.03552
ENSRNOG00000025926	1540.07	1625.77	1658.25	1495.27	1510.32	1472.29	1608.03	1492.63	0.10825	0.0847289	0.196752	Heatr5b	6	1330314	1410339	-	6732	protein_coding	HEAT repeat containing 5B [Source:RGD Symbol;Acc:1359216]	-	1360	1488	1765	1699	1459	1582	13.1954	13.8867	14.132	12.857	12.9901	12.6945
ENSRNOG00000001300	279.703	301.554	324.134	264.907	215.317	282.918	301.797	254.38	0.24588	0.0847382	0.196752	P2rx4	12	39308025	39325673	-	1970	protein_coding	purinergic receptor P2X, ligand-gated ion channel 4 [Source:RGD Symbol;Acc:62073]	-	247	276	345	301	208	304	8.18954	8.80201	9.43966	7.78379	6.32848	8.33604
ENSRNOG00000046968	197.038	207.592	310.981	196.26	224.633	147.974	238.537	189.622	0.336638	0.0847518	0.196752	Nol8	17	14565794	14589154	-	4617	protein_coding	nucleolar protein 8 [Source:RGD Symbol;Acc:1309551]	-	174	190	331	223	217	159	2.4616	2.58543	3.86431	2.46057	2.8171	1.86033
ENSRNOG00000045764	211.759	185.74	197.299	177.778	144.925	164.725	198.266	162.476	0.284422	0.0848525	0.196952	Cxxc4	2	239415046	239439568	+	5374	protein_coding	CXXC finger protein 4 [Source:RGD Symbol;Acc:69228]	zf-CXXC	187	170	210	202	140	177	2.27286	1.98742	2.10632	1.91489	1.56147	1.77921
ENSRNOG00000011156	23.7805	33.8703	34.7622	16.7217	14.4925	23.2663	30.8043	18.1601	0.762858	0.0850057	0.197275	Clstn3	4	157043925	157078130	-	3947	protein_coding	calsyntenin 3 [Source:RGD Symbol;Acc:621153]	Cadherin	21	31	37	19	14	25	0.347521	0.493439	0.505287	0.245232	0.2126	0.342157
ENSRNOG00000058717	0	0	0.93952	5.28053	2.07035	2.79196	0.313173	3.38095	-3.17208	0.0850094	1	U6	14	81845041	81845141	-	101	snRNA	U6 spliceosomal RNA [Source:RFAM;Acc:RF00026]	-	0	0	1	6	2	3	0	0	0.533682	3.02636	1.18689	1.60455
ENSRNOG00000000699	26.0453	34.9628	33.8227	22.0022	20.7035	13.9598	31.6103	18.8885	0.745222	0.0850685	0.197387	Selplg	12	48577905	48579196	+	1266	protein_coding	selectin P ligand [Source:RGD Symbol;Acc:1307971]	-	23	32	36	25	20	15	1.18665	1.58802	1.53275	1.006	0.946888	0.640044
ENSRNOG00000012563	860.626	1020.48	1017.5	1076.35	1027.93	1096.31	966.201	1066.86	-0.142133	0.0850895	0.197403	Arhgap29	2	225552148	225613359	+	5771	protein_coding	Rho GTPase activating protein 29 [Source:RGD Symbol;Acc:1306185]	RhoGAP	760	934	1083	1223	993	1178	8.60184	10.168	10.1154	10.7961	10.3134	11.0267
ENSRNOG00000010783	974.999	974.589	1025.96	1079.87	1079.69	1085.14	991.848	1081.57	-0.124183	0.0852144	0.197627	Mak16	16	64729254	64737806	+	1706	protein_coding	MAK16 homolog (S. cerevisiae) [Source:RGD Symbol;Acc:1311297]	-	861	892	1092	1227	1043	1166	32.965	32.8492	34.5022	36.6401	36.6444	36.9209
ENSRNOG00000003825	1862.8	1999.44	1953.26	2044.44	2090.02	2093.97	1938.5	2076.14	-0.0985399	0.0852152	0.197627	Wdr75	9	52687868	52717809	+	2699	protein_coding	WD repeat domain 75 [Source:RGD Symbol;Acc:1564869]	WD40	1645	1830	2079	2323	2019	2250	39.81	42.5978	41.5198	43.8467	44.8369	45.0331
ENSRNOG00000033176	165.331	175.907	166.295	213.861	204.965	193.576	169.178	204.134	-0.271533	0.0852529	0.197681	Zrsr2	X	32304757	32328364	+	2923	protein_coding	zinc finger (CCCH type), RNA binding motif and serine/arginine rich 2 [Source:RGD Symbol;Acc:1559763]	zf-CCCH	146	161	177	243	198	208	3.26252	3.46048	3.26398	4.23514	4.06012	3.84403
ENSRNOG00000055716	3.39721	5.46294	0.93952	0	0	0.930652	3.26656	0.310217	3.25849	0.085445	1	Oscar	1	64182422	64188658	+	2029	protein_coding	Protein Oscar; Similar to osteoclast-associated receptor mOSCAR-M1 (Predicted) [Source:UniProtKB/TrEMBL;Acc:D3ZCA1]	-	3	5	1	0	0	1	0.0965758	0.15482	0.0265657	0	0	0.0266238
ENSRNOG00000016251	5431	5639.94	5522.5	5762.82	5976.07	5718.86	5531.15	5819.25	-0.0730117	0.085477	0.198132	Dnaja2	19	22569999	22588137	+	1838	protein_coding	DnaJ (Hsp40) homolog, subfamily A, member 2 [Source:RGD Symbol;Acc:71001]	DnaJ_C	4796	5162	5878	6548	5773	6145	170.436	176.446	172.38	181.491	188.26	180.605
ENSRNOG00000001578	121.167	169.351	136.23	162.816	191.508	176.824	142.25	177.049	-0.314369	0.0854924	0.198132	Hoxd4	3	61634005	61651056	+	2695	protein_coding	homeo box D4 [Source:RGD Symbol;Acc:1309690]	Homeobox	107	155	145	185	185	190	2.59331	3.61337	2.9001	3.49707	4.11448	3.80844
ENSRNOG00000050857	462.02	421.739	451.909	513.971	514.482	482.078	445.223	503.511	-0.177222	0.0855023	0.198132	Fut10	16	64631264	64716224	-	3876	protein_coding	fucosyltransferase 10 [Source:RGD Symbol;Acc:1359164]	-	408	386	481	584	497	518	6.87552	6.25666	6.68906	7.67573	7.68555	7.21935
ENSRNOG00000054907	137.021	115.814	142.807	93.2893	113.869	104.233	131.881	103.797	0.349219	0.0855048	0.198132	Rn60_2_2049.3	2	185437773	185438589	-	817	lincRNA	-	-	121	106	152	106	110	112	9.67369	8.15122	10.0282	6.60959	8.06999	7.4054
ENSRNOG00000032989	0	0	3.75808	7.0407	9.31658	2.79196	1.25269	6.38308	-2.26615	0.08555	1	Lrrn4	3	125523781	125533600	-	2568	protein_coding	leucine rich repeat neuronal 4 [Source:RGD Symbol;Acc:1305256]	fn3	0	0	4	8	9	3	0	0	0.0839592	0.158703	0.210063	0.0631072
ENSRNOG00000055322	2.26481	4.37036	2.81856	0	1.03518	0	3.15124	0.345059	3.21568	0.0855786	1	AC098160.1	10	89892662	89892996	+	324	pseudogene	-	-	2	4	3	0	1	0	0.403194	0.775629	0.499091	0	0.184994	0
ENSRNOG00000016272	1333.97	1224.79	1120.85	1394.94	1445.11	1219.15	1226.54	1353.07	-0.142553	0.0856334	0.198396	Edf1	3	2781169	2785474	+	685	protein_coding	endothelial differentiation-related factor 1 [Source:RGD Symbol;Acc:1308073]	HTH_3	1178	1121	1193	1585	1396	1310	112.327	102.814	93.8758	117.877	122.151	103.308
ENSRNOG00000006575	14.7212	34.9628	28.1856	9.68097	24.8442	4.65326	25.9566	13.0595	1.00838	0.0856548	0.198413	Ccdc96	14	79443543	79445471	-	1770	protein_coding	coiled-coil domain containing 96 [Source:RGD Symbol;Acc:1305153]	-	13	32	30	11	24	5	0.479732	1.13584	0.91359	0.316599	0.812719	0.152598
ENSRNOG00000003878	4.52961	2.18518	3.75808	6.16062	10.3518	13.0291	3.49096	9.84717	-1.49318	0.0857044	1	Thsd7b	13	46169963	46930858	+	5165	protein_coding	thrombospondin, type I, domain containing 7B [Source:RGD Symbol;Acc:1306938]	TSP_1	4	2	4	7	10	14	0.0505846	0.0243276	0.0417439	0.0690428	0.116046	0.146423
ENSRNOG00000007238	280.836	161.703	169.114	146.095	145.96	184.269	203.884	158.775	0.357198	0.0857779	0.198661	LOC297756	5	2799565	2803855	-	690	protein_coding	ribosomal protein S8-like [Source:RGD Symbol;Acc:1359575]	-	248	148	180	166	141	198	23.4764	13.4757	14.0613	12.256	12.2482	15.5013
ENSRNOG00000018623	1534.41	1560.22	1688.32	1526.07	1489.62	1402.49	1594.31	1472.73	0.115358	0.085791	0.198661	Rev1	9	44714386	44786041	-	4519	protein_coding	REV1, polymerase (DNA directed) [Source:RGD Symbol;Acc:1306715]	IMS	1355	1428	1797	1734	1439	1507	19.5851	19.8529	21.4343	19.5478	19.0863	18.0145
ENSRNOG00000005758	13.5888	7.64812	15.9718	16.7217	24.8442	28.8502	12.4029	23.472	-0.910765	0.0858687	0.198807	Btbd11	7	24043126	24313885	-	3425	protein_coding	BTB (POZ) domain containing 11 [Source:RGD Symbol;Acc:1308647]	BTB	12	7	17	19	24	31	0.228849	0.128403	0.267542	0.282608	0.420003	0.488938
ENSRNOG00000003262	40.7665	40.4258	31.9437	58.0858	54.8643	51.1859	37.712	54.712	-0.541725	0.0860526	0.1992	Cacng4	10	95951234	96015499	-	3925	protein_coding	calcium channel, voltage-dependent, gamma subunit 4 [Source:RGD Symbol;Acc:628804]	-	36	37	34	66	53	55	0.59909	0.592245	0.46692	0.856633	0.809354	0.756964
ENSRNOG00000010185	823.257	835.83	735.644	723.432	766.03	657.041	798.244	715.501	0.157282	0.0861707	0.199413	RGD1306941	9	64066579	64075197	+	2969	protein_coding	similar to CG31122-PA [Source:RGD Symbol;Acc:1306941]	-	727	765	783	822	740	706	15.9939	16.1879	14.2153	14.1043	14.9391	12.8454
ENSRNOG00000014089	186.846	176.999	178.509	159.296	134.573	148.904	180.785	147.591	0.290198	0.0861737	0.199413	Map3k2	18	24961245	25025897	+	2938	protein_coding	mitogen activated protein kinase kinase kinase 2 [Source:RGD Symbol;Acc:620967]	Pkinase	165	162	190	181	130	160	3.66827	3.46419	3.48582	3.13847	2.65212	2.94185
ENSRNOG00000026542	1689.54	1784.2	1772.87	1644	1584.85	1652.84	1748.87	1627.23	0.104002	0.0862105	0.199464	Suco	13	79736482	79801561	-	5766	protein_coding	SUN domain containing ossification factor [Source:RGD Symbol;Acc:735185]	-	1492	1633	1887	1868	1531	1776	16.9014	17.7931	17.6401	16.5041	15.9149	16.6388
ENSRNOG00000009137	227.613	218.518	271.521	208.581	202.894	187.992	239.217	199.822	0.262263	0.0862799	0.199591	Ubxn2b	5	19284548	19311088	+	4867	protein_coding	UBX domain protein 2B [Source:RGD Symbol;Acc:1308557]	UBX	201	200	289	237	196	202	2.69751	2.58171	3.20066	2.48072	2.41378	2.24204
ENSRNOG00000013944	28.3101	41.5184	22.5485	41.3641	56.9347	43.7407	30.7923	47.3465	-0.623495	0.0863729	0.199773	Zc3hav1l	4	65990564	66002444	-	903	protein_coding	zinc finger CCCH-type, antiviral 1-like [Source:RGD Symbol;Acc:1309236]	-	25	38	24	47	55	47	1.80834	2.64384	1.43261	2.65156	3.65071	2.81166
ENSRNOG00000049911	194.773	194.481	230.182	168.977	174.945	169.379	206.479	171.1	0.274163	0.0864239	0.199857	LOC102556347	11	33812662	33865933	+	1873	protein_coding	carbonyl reductase [NADPH] 1-like [Source:RGD Symbol;Acc:7631561]	adh_short	172	178	245	192	169	182	5.99818	5.97064	7.05069	5.22221	5.40818	5.24911
ENSRNOG00000014317	827.786	845.664	976.161	1210.12	897.498	905.525	883.204	1004.38	-0.185535	0.0864421	0.199866	Arpc5l	3	23301455	23309072	+	1264	protein_coding	actin related protein 2/3 complex, subunit 5-like [Source:RGD Symbol;Acc:1308867]	-	731	774	1039	1375	867	973	37.7745	38.4709	44.307	55.4174	41.1125	41.5832
ENSRNOG00000018673	2572.82	2547.92	2477.51	2348.96	2338.46	2444.82	2532.75	2377.41	0.0908296	0.0864719	0.199901	Sec22b	2	200076079	200096860	+	1410	protein_coding	SEC22 vesicle trafficking protein homolog B (S. cerevisiae) [Source:RGD Symbol;Acc:1309988]	-	2272	2332	2637	2669	2259	2627	105.249	103.908	100.808	96.4318	96.0283	100.645
ENSRNOG00000010280	22.6481	4.37036	6.57664	24.6425	20.7035	22.3357	11.1983	22.5605	-1.0276	0.086665	0.200314	Pde8b	2	24719976	24923128	-	2546	protein_coding	phosphodiesterase 8B [Source:RGD Symbol;Acc:735041]	-	20	4	7	28	20	24	0.513098	0.0987053	0.148198	0.560261	0.470841	0.50922
ENSRNOG00000053849	11.324	8.74071	19.7299	10.5611	2.07035	2.79196	13.2649	5.14112	1.35365	0.0867118	0.200388	AABR07064099.1	6	64587100	64609181	-	1228	lincRNA	-	-	10	8	21	12	2	3	0.531901	0.40929	0.921774	0.497821	0.0976189	0.13197
ENSRNOG00000061201	13.5888	21.8518	8.45568	23.7624	37.2663	19.5437	14.6321	26.8575	-0.881474	0.0867503	0.200443	U1	6	75622796	75622959	-	164	snRNA	U1 spliceosomal RNA [Source:RFAM;Acc:RF00003]	-	12	20	9	27	36	21	4.77932	7.6617	2.95803	8.38708	13.1571	6.91716
ENSRNOG00000011667	1439.28	1312.2	1303.11	1193.4	1272.23	1262.9	1351.53	1242.84	0.120635	0.0868032	0.200532	Fastk	4	7260575	7264589	+	1609	protein_coding	Fas-activated serine/threonine kinase [Source:RGD Symbol;Acc:1311601]	-	1271	1201	1387	1356	1229	1357	51.5963	46.8949	46.4648	42.9333	45.7823	45.5592
ENSRNOG00000050134	49.8257	95.0552	54.4921	77.4478	90.0603	110.748	66.4577	92.7519	-0.48264	0.0868847	0.200686	AABR07042599.1	19	209926	214130	+	651	protein_coding	Uncharacterized protein [Source:UniProtKB/TrEMBL;Acc:M0R5B3]	-	44	87	58	88	87	119	4.41469	8.39609	4.80231	6.8864	8.01015	9.87457
ENSRNOG00000058663	1619.34	1751.42	1584.03	1425.74	1564.15	1579.32	1651.6	1523.07	0.116966	0.0869509	0.200805	Suz12	10	67325347	67369668	+	2223	protein_coding	suppressor of zeste 12 homolog (Drosophila) [Source:MGI Symbol;Acc:MGI:1261758]	-	1430	1603	1686	1620	1511	1697	42.017	45.3036	40.881	37.125	40.7406	41.2377
ENSRNOG00000006180	7033.35	7239.49	7389.32	6926.29	6991.58	6718.38	7220.72	6878.75	0.0703265	0.0870355	0.200967	Pum2	6	33786197	33865687	+	6207	protein_coding	pumilio RNA-binding family member 2 [Source:RGD Symbol;Acc:1311024]	PUF	6211	6626	7865	7870	6754	7219	65.3595	67.067	68.3	64.5927	65.2201	62.8272
ENSRNOG00000047739	28.3101	30.5925	25.367	21.1221	14.4925	13.0291	28.0899	16.2146	0.786061	0.0871735	0.201252	Npff	7	144127085	144127873	-	442	protein_coding	neuropeptide FF-amide peptide precursor [Source:RGD Symbol;Acc:62033]	-	25	28	27	24	14	14	3.69442	3.97992	3.29265	2.76618	1.89849	1.71103
ENSRNOG00000020093	1897.91	2509.68	2393.9	2429.04	2475.11	2576.05	2267.16	2493.4	-0.136516	0.0872309	0.201351	LOC100360573	19	38619764	38620298	+	399	protein_coding	ribosomal protein S12-like [Source:RGD Symbol;Acc:2321884]	-	1676	2297	2548	2760	2391	2768	274.366	361.682	344.215	352.393	359.177	374.753
ENSRNOG00000009289	498.257	540.831	467.881	495.49	436.844	375.053	502.323	435.796	0.203253	0.0873607	0.201589	Galk2	3	118136838	118268836	+	2391	protein_coding	galactokinase 2 [Source:RGD Symbol;Acc:1308691]	GHMP_kinases	440	495	498	563	422	403	12.0199	13.0066	11.2267	11.9955	10.5788	9.10496
ENSRNOG00000002210	575.26	568.146	571.228	490.209	463.759	563.045	571.545	505.671	0.175768	0.0873636	0.201589	Hsd17b11	14	7073445	7104566	+	1594	protein_coding	hydroxysteroid (17-beta) dehydrogenase 11 [Source:RGD Symbol;Acc:1303235]	adh_short	508	520	608	557	448	605	20.8163	20.4953	20.5598	17.8015	16.8458	20.5031
ENSRNOG00000035459	0	0	0	2.64026	1.03518	3.72261	0	2.46602	-3.67736	0.0873757	1	Mir336	10	35349756	35349851	+	96	miRNA	microRNA mir-336 [Source:RGD Symbol;Acc:2325403]	-	0	0	0	3	1	4	0	0	0	1.59199	0.624354	2.25082
ENSRNOG00000012021	1757.49	1684.77	1790.72	1824.42	1842.61	1959.02	1744.33	1875.35	-0.104141	0.0875566	0.201935	Ctnnbl1	3	154212202	154373169	+	1884	protein_coding	catenin, beta like 1 [Source:RGD Symbol;Acc:1563558]	-	1552	1542	1906	2073	1780	2105	53.8071	51.4212	54.5313	56.0543	56.6293	60.3564
ENSRNOG00000021469	377.09	441.406	383.324	458.526	471.005	441.129	400.607	456.887	-0.189871	0.0875574	0.201935	Ccdc14	11	69281554	69316848	-	4936	protein_coding	coiled-coil domain containing 14 [Source:RGD Symbol;Acc:1562189]	-	333	404	408	521	455	474	4.40654	5.14216	4.45542	5.37716	5.52508	5.18747
ENSRNOG00000014519	19.2508	13.1111	25.367	12.3212	6.21106	10.2372	19.243	9.58982	1.00086	0.0875575	0.201935	Slc35g3	10	56366609	56368360	-	1304	protein_coding	solute carrier family 35, member G3 [Source:RGD Symbol;Acc:1308025]	DUF6	17	12	27	14	6	11	0.851531	0.578153	1.11607	0.546942	0.275788	0.455688
ENSRNOG00000029501	150.61	121.277	152.202	161.936	175.98	186.13	141.363	174.682	-0.303397	0.0877443	0.202332	Hoga1	1	261291870	261318984	+	1771	protein_coding	4-hydroxy-2-oxoglutarate aldolase 1 [Source:RGD Symbol;Acc:1310475]	-	133	111	162	184	170	200	4.90526	3.93771	4.9306	5.29286	5.75351	6.10048
ENSRNOG00000052407	0	1.09259	0	6.16062	2.07035	1.8613	0.364196	3.36409	-3.16594	0.0878428	1	Btk	X	105360922	105390580	-	2016	protein_coding	Bruton agammaglobulinemia tyrosine kinase [Source:EntrezGene;Acc:367901]	Pkinase_Tyr	0	1	0	7	2	2	0	0.0311637	0	0.176888	0.0594623	0.053591
ENSRNOG00000001099	523.17	528.813	509.22	452.365	459.618	475.563	520.401	462.516	0.169731	0.0878654	0.202577	Rbak	12	13428685	13442286	+	3536	protein_coding	RB-associated KRAB zinc finger [Source:RGD Symbol;Acc:1562875]	zf-C2H2	462	484	542	514	444	511	8.53412	8.59948	8.2621	7.40528	7.52615	7.80658
ENSRNOG00000025383	1846.95	2070.46	2091.37	1754.02	1871.6	1933.9	2002.93	1853.17	0.11317	0.087916	0.202655	LOC100365902	X	37329779	37343410	+	2815	protein_coding	pyruvate dehydrogenase E1 component subunit alpha, somatic form, mitochondrial-like [Source:RGD Symbol;Acc:2318086]	-	1631	1895	2226	1993	1808	2078	37.8446	42.2931	42.6236	36.0678	38.4966	39.8767
ENSRNOG00000021247	57.7525	53.5368	31.9437	27.2827	26.9146	38.1567	47.7444	30.7847	0.625508	0.0879289	0.202655	Spef1	3	123714564	123718432	-	1502	protein_coding	sperm flagellar 1 [Source:RGD Symbol;Acc:1311267]	-	51	49	34	31	26	41	2.21783	2.04958	1.22015	1.05144	1.03754	1.47457
ENSRNOG00000037801	40.7665	42.611	44.1574	59.846	56.9347	64.215	42.5116	60.3319	-0.504513	0.0879956	0.202775	LOC100360238	12	40553741	40556180	+	2412	protein_coding	rCG21419-like [Source:RGD Symbol;Acc:2322512]	-	36	39	47	68	55	69	0.974887	1.01584	1.05033	1.43622	1.36675	1.54534
ENSRNOG00000014277	371.428	423.924	376.747	447.085	450.302	437.407	390.7	444.931	-0.187897	0.0880263	0.202812	Zdhhc13	1	104106245	104145044	+	2411	protein_coding	zinc finger, DHHC-type containing 13 [Source:RGD Symbol;Acc:1309736]	-	328	388	401	508	435	470	8.88598	10.1105	8.96501	10.7339	10.8142	10.5306
ENSRNOG00000009772	78.1358	69.9257	73.2825	42.2442	63.1457	54.9085	73.7813	53.4328	0.469839	0.0880448	0.20282	Kirrel3	8	36125999	36254753	+	3474	protein_coding	kin of IRRE like 3 (Drosophila) [Source:RGD Symbol;Acc:1311382]	I-set	69	64	78	48	61	59	1.29732	1.15742	1.21023	0.703886	1.05245	0.917433
ENSRNOG00000006595	2.26481	0	1.87904	10.5611	3.10553	4.65326	1.38128	6.10662	-2.14461	0.0880552	1	Htr3a	8	53211438	53223804	-	2002	protein_coding	5-hydroxytryptamine (serotonin) receptor 3A, ionotropic [Source:RGD Symbol;Acc:61818]	Neur_chan_LBD	2	0	2	12	3	5	0.0652522	0	0.053848	0.305357	0.0898172	0.134914
ENSRNOG00000004917	210.627	204.314	244.275	191.859	195.648	158.211	219.739	181.906	0.27551	0.0881081	0.202932	Rasal2	13	74771522	75059326	-	4653	protein_coding	RAS protein activator like 2 [Source:RGD Symbol;Acc:1307566]	C2	186	187	260	218	189	170	2.61101	2.52492	3.01192	2.38679	2.43462	1.97364
ENSRNOG00000023639	277.439	255.666	248.033	321.232	291.92	297.809	260.379	303.654	-0.224154	0.0881498	0.202994	Rpusd1	10	15099009	15102960	+	1866	protein_coding	RNA pseudouridylate synthase domain containing 1 [Source:RGD Symbol;Acc:1304934]	-	245	234	264	365	282	320	8.57597	7.87849	7.62598	9.96488	9.05815	9.26383
ENSRNOG00000004000	225.348	263.314	236.759	288.669	284.673	278.265	241.807	283.869	-0.231542	0.0881893	0.203049	Tefm	10	67475968	67479077	-	1505	protein_coding	transcription elongation factor, mitochondrial [Source:RGD Symbol;Acc:1306595]	-	199	241	252	328	275	299	8.63665	10.0605	9.02542	11.1027	10.9521	10.7322
ENSRNOG00000037620	54.3553	46.9813	73.2825	91.5292	75.5678	74.4522	58.2064	80.5164	-0.46342	0.088203	0.203049	Mob3c	5	134679713	134688963	+	3465	protein_coding	MOB kinase activator 3C [Source:RGD Symbol;Acc:1307821]	-	48	43	78	104	73	80	0.90483	0.779658	1.21337	1.52905	1.26276	1.24721
ENSRNOG00000060175	295.557	254.573	281.856	315.952	301.236	354.579	277.329	323.922	-0.224773	0.0882841	0.203201	Tsen2	4	147455533	147490733	+	2124	protein_coding	tRNA-splicing endonuclease subunit Sen2 [Source:UniProtKB/Swiss-Prot;Acc:Q5M954]	-	261	233	300	359	291	381	8.02629	6.89192	7.61325	8.61055	8.21184	9.68998
ENSRNOG00000036504	3.39721	4.37036	0	0	0	0	2.58919	0	3.8839	0.0883159	1	AABR07064349.2	6	76652191	76652296	-	106	miRNA	-	-	3	4	0	0	0	0	1.84861	2.37079	0	0	0	0
ENSRNOG00000050404	613.762	647.905	667.999	546.535	616.965	564.906	643.222	576.135	0.1611	0.088326	0.203264	Pmepa1	3	171294856	171342646	-	1657	protein_coding	prostate transmembrane protein, androgen induced 1 [Source:RGD Symbol;Acc:1308255]	-	542	593	711	621	596	607	21.3651	22.4839	23.1287	19.0924	21.5589	19.7888
ENSRNOG00000012046	2114.2	2107.6	2081.04	2215.18	2218.38	2283.82	2100.95	2239.13	-0.0921241	0.0883554	0.203286	Prmt5	15	33156492	33165895	-	2554	protein_coding	protein arginine methyltransferase 5 [Source:RGD Symbol;Acc:1309053]	-	1867	1929	2215	2517	2143	2454	47.7477	47.4515	46.7473	50.2057	50.2925	51.9046
ENSRNOG00000048726	147.212	135.481	123.077	161.936	149.065	191.714	135.257	167.572	-0.312726	0.0883653	0.203286	AABR07062129.1	4	162292305	162302156	+	711	protein_coding	C-type lectin domain family 2 member D5 [Source:RefSeq peptide;Acc:NP_569086]	Lectin_C	130	124	131	184	144	206	11.9427	10.957	9.93128	13.1838	12.1393	15.6513
ENSRNOG00000013229	666.985	746.238	664.24	689.109	786.734	856.2	692.488	777.348	-0.166605	0.0883983	0.203328	Mthfs	8	96564877	96614348	+	2752	protein_coding	5,10-methenyltetrahydrofolate synthetase (5-formyltetrahydrofolate cyclo-ligase) [Source:RGD Symbol;Acc:1306876]	-	589	683	707	783	760	920	13.9796	15.5923	13.8476	14.4945	16.5526	18.0589
ENSRNOG00000017079	216.289	221.796	152.202	279.868	222.563	219.634	196.762	240.688	-0.296494	0.0885018	0.203532	Pgm2l1	1	165237847	165286980	+	4112	protein_coding	phosphoglucomutase 2-like 1 [Source:RGD Symbol;Acc:1583226]	PGM_PMM_II	191	203	162	318	215	236	3.03396	3.10157	2.12356	3.93971	3.13392	3.10035
ENSRNOG00000059903	1443.81	1382.12	1404.58	1540.15	1521.71	1493.7	1410.17	1518.52	-0.107033	0.0885685	0.203651	Thbs3	2	188528979	188540736	+	3153	protein_coding	thrombospondin 3 [Source:EntrezGene;Acc:681309]	TSP_C	1275	1265	1495	1750	1470	1605	26.4128	25.2061	25.5576	28.2751	27.9445	27.4981
ENSRNOG00000055976	38.5017	55.722	45.0969	22.8823	23.809	42.81	46.4402	29.8338	0.637352	0.0885912	0.203669	AABR07006866.1	1	261072895	261073736	+	831	pseudogene	-	-	34	51	48	26	23	46	2.67243	3.85574	3.11346	1.59391	1.65893	2.99026
ENSRNOG00000028430	115.505	118	118.379	96.8097	106.623	66.0763	117.295	89.8364	0.387125	0.0886544	0.20378	LOC257650	10	86223336	86236886	+	1914	protein_coding	hippyragranin [Source:RGD Symbol;Acc:727791]	-	102	108	126	110	103	71	3.48086	3.54504	3.5484	2.9278	3.2255	2.00387
ENSRNOG00000037190	6.79442	1.09259	0.93952	11.4411	10.3518	5.58391	2.94217	9.12561	-1.66532	0.0886943	1	Cd101	2	203376593	203413125	-	3410	protein_coding	CD101 molecule [Source:RGD Symbol;Acc:1311453]	V-set	6	1	1	13	10	6	0.114928	0.018424	0.015807	0.194214	0.175771	0.0950494
ENSRNOG00000012659	140.418	145.314	125.896	144.334	197.719	170.309	137.209	170.787	-0.314811	0.0887195	0.20383	Vamp5	4	100231561	100232559	-	306	protein_coding	vesicle-associated membrane protein 5 [Source:RGD Symbol;Acc:620419]	-	124	133	134	164	191	183	26.4685	27.3067	23.6041	27.3032	37.4123	32.3059
ENSRNOG00000056617	170.993	174.814	176.63	143.454	146.995	137.737	174.146	142.729	0.287866	0.0887203	0.20383	LOC103689945	15	4006470	4022223	-	6026	protein_coding	zinc finger SWIM domain-containing protein 8-like [Source:RGD Symbol;Acc:9188719]	-	151	160	188	163	142	148	1.63673	1.66813	1.68164	1.378	1.41241	1.32674
ENSRNOG00000009271	6877.08	6634.2	7005.06	7093.51	7258.65	7178.12	6838.78	7176.76	-0.0692873	0.0887266	0.20383	Smarca4	8	22648323	22739468	+	5568	protein_coding	SWI/SNF related, matrix associated, actin dependent regulator of chromatin, subfamily a, member 4 [Source:RGD Symbol;Acc:621728]	SNF2_N	6073	6072	7456	8060	7012	7713	71.2415	68.5128	72.1789	73.744	75.4823	74.8301
ENSRNOG00000003073	46.4285	38.2406	31.0042	72.1672	41.407	56.7698	38.5578	56.7814	-0.56872	0.0887484	0.20383	Gpr161	13	83531018	83571505	+	2128	protein_coding	G protein-coupled receptor 161 [Source:RGD Symbol;Acc:1563245]	7tm_1	41	35	33	82	40	61	1.25847	1.03332	0.835884	1.96306	1.12665	1.5485
ENSRNOG00000050453	7.92682	8.74071	10.3347	21.1221	22.7739	11.1678	9.00075	18.3546	-1.02098	0.0887502	0.20383	Fbxo27	1	86873253	86888958	+	705	protein_coding	F-box protein 27 [Source:MGI Symbol;Acc:MGI:2685007]	F-box	7	8	11	24	22	12	0.648542	0.712918	0.841022	1.73425	1.87041	0.919485
ENSRNOG00000004883	5202.26	5000.78	4910.87	5539.27	5685.19	4907.33	5037.97	5377.26	-0.094072	0.0888216	0.20393	Erh	6	104280408	104290579	-	776	protein_coding	enhancer of rudimentary homolog (Drosophila) [Source:RGD Symbol;Acc:1595409]	-	4594	4577	5227	6294	5492	5273	386.686	370.56	363.073	413.196	424.2	367.07
ENSRNOG00000004844	2814.02	2802.49	2802.59	2891.09	3018.57	3019.97	2806.37	2976.54	-0.0846947	0.0888231	0.20393	Med30	7	92234597	92256100	+	894	protein_coding	mediator complex subunit 30 [Source:RGD Symbol;Acc:1309369]	-	2485	2565	2983	3285	2916	3245	181.559	180.256	179.854	187.193	195.502	196.078
ENSRNOG00000016356	1595.56	1638.88	1606.58	1620.24	1740.13	1881.78	1613.67	1747.38	-0.114588	0.0888459	0.203948	Got1	1	263246248	263269762	-	1998	protein_coding	glutamic-oxaloacetic transaminase 1, soluble [Source:RGD Symbol;Acc:2721]	Aminotran_1_2	1409	1500	1710	1841	1681	2022	46.0622	47.1666	46.1322	46.9406	50.4283	54.6686
ENSRNOG00000002137	440.505	568.146	572.168	486.689	448.231	444.852	526.939	459.924	0.197495	0.0888975	0.204032	Aasdh	14	33624390	33647180	+	3300	protein_coding	aminoadipate-semialdehyde dehydrogenase [Source:RGD Symbol;Acc:1311135]	AMP-binding	389	520	609	553	433	478	7.69954	9.89985	9.94734	8.53693	7.86459	7.82468
ENSRNOG00000050514	52.0905	112.537	79.8592	120.572	125.256	89.3426	81.4954	111.724	-0.453202	0.0889127	0.204033	LOC684509	2	210115784	210116038	-	255	protein_coding	similar to NADH-ubiquinone oxidoreductase B9 subunit (Complex I-B9) (CI-B9) [Source:RGD Symbol;Acc:1589176]	-	46	103	85	137	121	96	11.7827	25.3768	17.9673	27.3698	28.4412	20.3368
ENSRNOG00000016371	245.731	255.666	261.186	324.753	302.271	268.028	254.195	298.351	-0.230714	0.0889503	0.204085	Slc18b1	1	22705916	22748422	-	2509	protein_coding	solute carrier family 18, subfamily B, member 1 [Source:RGD Symbol;Acc:1306962]	MFS_1	217	234	278	369	292	288	5.64921	5.85941	5.97238	7.49232	6.97565	6.20075
ENSRNOG00000037814	15.8536	13.1111	16.9114	8.80088	6.21106	6.51457	15.292	7.1755	1.08821	0.0889727	0.204098	Cxcl17	1	82267381	82279145	-	795	protein_coding	chemokine (C-X-C motif) ligand 17 [Source:RGD Symbol;Acc:1304717]	-	14	12	18	10	6	7	1.15024	0.948316	1.22042	0.640802	0.452362	0.475645
ENSRNOG00000003634	249.129	235.999	270.582	190.979	237.055	207.535	251.903	211.857	0.253652	0.0889857	0.204098	Zfp354a	10	36589181	36600469	+	2800	protein_coding	zinc finger protein 354A [Source:RGD Symbol;Acc:2967]	KRAB	220	216	288	217	229	223	5.13208	4.84657	5.54419	3.94814	4.90207	4.30229
ENSRNOG00000010021	2698.52	2791.56	2902.18	2892.85	2945.08	3106.52	2797.42	2981.48	-0.0913271	0.0891868	0.204464	Isy1	4	119721660	119742349	-	1479	protein_coding	ISY1 splicing factor homolog (S. cerevisiae) [Source:RGD Symbol;Acc:1307688]	-	2383	2555	3089	3287	2845	3338	105.241	108.533	112.578	113.22	115.297	121.919
ENSRNOG00000022267	31.7073	41.5184	46.0365	66.0066	48.6533	58.6311	39.754	57.7637	-0.536893	0.0891895	0.204464	Pabpc1l2a	X	73894785	73895415	-	631	processed_pseudogene	poly(A) binding protein, cytoplasmic 1-like 2A [Source:RGD Symbol;Acc:1566367]	RRM_1	28	38	49	75	47	63	2.8984	3.7835	4.18572	6.05512	4.46448	5.39341
ENSRNOG00000037229	328.397	350.721	336.348	358.196	365.417	455.089	338.489	392.901	-0.215326	0.0891898	0.204464	Gmppb	8	116826680	116856159	+	1923	protein_coding	GDP-mannose pyrophosphorylase B [Source:RGD Symbol;Acc:1560458]	Hexapep	290	321	358	407	353	489	9.85026	10.4873	10.0348	10.7822	11.0027	13.7367
ENSRNOG00000023318	37.3693	39.3332	33.8227	54.5655	49.6884	55.8391	36.8417	53.3643	-0.537907	0.0892277	0.204517	Tigd3	1	221248910	221251329	-	1586	protein_coding	tigger transposable element derived 3 [Source:RGD Symbol;Acc:1305393]	DDE	33	36	36	62	48	60	1.35906	1.42606	1.2235	1.9915	1.81401	2.04362
ENSRNOG00000021525	204.965	175.907	211.392	195.38	140.784	142.39	197.421	159.518	0.305553	0.0892634	0.204564	Nbeal1	9	66952720	67110693	+	8073	protein_coding	neurobeachin-like 1 [Source:RGD Symbol;Acc:1594799]	Beach	181	161	225	222	136	153	1.46444	1.25294	1.50228	1.40091	1.00973	1.02379
ENSRNOG00000039877	500.522	526.628	547.74	476.128	512.412	389.013	524.963	459.184	0.195073	0.0892822	0.204573	Smim11	11	32450587	32460238	+	499	protein_coding	small integral membrane protein 11 [Source:RGD Symbol;Acc:2299853]	-	442	482	583	541	495	418	57.8563	60.6856	62.9755	55.2316	59.4575	45.251
ENSRNOG00000018639	217.421	211.962	217.969	167.217	175.98	196.368	215.784	179.855	0.263145	0.089305	0.204592	Zfand2b	9	82370924	82373839	+	1291	protein_coding	zinc finger, AN1 type domain 2B [Source:RGD Symbol;Acc:1306260]	zf-AN1	192	194	232	190	170	211	9.71413	9.44092	9.68646	7.49753	7.89269	8.82894
ENSRNOG00000007053	361.236	329.962	310.981	371.397	378.874	401.111	334.06	383.794	-0.202089	0.089344	0.204647	Med7	10	31532250	31536405	+	1172	protein_coding	mediator complex subunit 7 [Source:RGD Symbol;Acc:6494481]	MED7	319	302	331	422	366	431	17.7784	16.1889	15.2231	18.3432	18.7178	19.8656
ENSRNOG00000002644	1534.41	1470.62	1460.95	1627.28	1620.05	1557.91	1488.66	1601.75	-0.106055	0.0893605	0.20465	Utp18	10	81562409	81587858	-	1641	protein_coding	UTP18 small subunit (SSU) processome component homolog (yeast) [Source:RGD Symbol;Acc:1309957]	-	1355	1346	1555	1849	1565	1674	53.9336	51.5318	51.077	57.401	57.1621	55.106
ENSRNOG00000014477	65.6793	60.0924	50.7341	91.5292	78.6734	69.7989	58.8353	80.0005	-0.448504	0.089412	0.204734	Acvr2b	8	128087345	128118746	+	1792	protein_coding	activin A receptor, type IIB [Source:RGD Symbol;Acc:2028]	Pkinase	58	55	54	104	76	75	2.11407	1.92825	1.62427	2.95656	2.54201	2.26087
ENSRNOG00000011658	736.062	693.794	725.309	810.561	819.859	751.036	718.388	793.819	-0.143701	0.0894337	0.20475	Tex30	9	50858737	50868238	-	1949	protein_coding	testis expressed 30 [Source:RGD Symbol;Acc:1309095]	-	650	635	772	921	792	807	21.7836	20.4692	21.3505	24.0735	24.3565	22.3673
ENSRNOG00000007889	3.39721	4.37036	0.93952	14.9615	8.28141	3.72261	2.90236	8.9885	-1.65839	0.089538	1	Aipl1	10	58599856	58608907	-	1414	protein_coding	aryl hydrocarbon receptor-interacting protein-like 1 [Source:RGD Symbol;Acc:70906]	FKBP_C	3	4	1	17	8	4	0.13858	0.177725	0.0381201	0.612478	0.339112	0.152814
ENSRNOG00000024043	921.776	883.904	925.427	980.418	996.874	1005.1	910.369	994.132	-0.126593	0.0896338	0.205174	Orc6	19	27457474	27464805	-	1512	protein_coding	origin recognition complex, subunit 6 [Source:RGD Symbol;Acc:1311437]	-	814	809	985	1114	963	1080	35.1643	33.6152	35.1146	37.5339	38.1748	38.5855
ENSRNOG00000025453	3.39721	2.18518	3.75808	6.16062	17.598	4.65326	3.11349	9.47062	-1.58829	0.0897044	1	Fam221b	5	59156071	59165160	-	1840	protein_coding	family with sequence similarity 221, member B [Source:RGD Symbol;Acc:1310425]	-	3	2	4	7	17	5	0.106496	0.0682891	0.117178	0.193808	0.553775	0.146793
ENSRNOG00000057201	4.52961	2.18518	0	3.52035	7.24623	13.0291	2.23826	7.93191	-1.8655	0.0897349	1	AABR07035782.1	12	22380027	22389456	+	1735	lincRNA	-	TIL	4	2	0	4	7	14	0.150588	0.0724218	0	0.11745	0.241825	0.435894
ENSRNOG00000003248	1201.48	1098.05	1218.56	1252.37	1247.39	1329.9	1172.7	1276.55	-0.122011	0.089756	0.205419	Mpzl1	13	83805244	83842051	-	2301	protein_coding	myelin protein zero-like 1 [Source:RGD Symbol;Acc:1359140]	V-set	1061	1005	1297	1423	1205	1429	30.1181	27.4403	30.3827	31.505	31.3887	33.5481
ENSRNOG00000058341	22.6481	28.4073	15.0323	41.3641	26.9146	39.0874	22.0292	35.7887	-0.712086	0.0897775	0.205434	AABR07042999.1	19	15843869	15846205	+	1880	lincRNA	-	-	20	26	16	47	26	42	0.694866	0.868869	0.458739	1.27359	0.82893	1.20682
ENSRNOG00000024425	180.052	164.981	121.198	180.418	166.663	236.386	155.41	194.489	-0.329123	0.0898068	0.205467	LOC100910636	12	21689095	21720094	-	3188	protein_coding	zinc finger CW-type PWWP domain protein 1-like [Source:RGD Symbol;Acc:6497217]	PWWP	159	151	129	205	161	254	3.25767	2.97576	2.1811	3.27587	3.02698	4.30396
ENSRNOG00000020702	201.568	158.425	184.146	158.416	157.347	124.707	181.38	146.823	0.305159	0.0898215	0.205467	Cyb561a3	1	226634009	226642243	+	2686	protein_coding	cytochrome b561 family, member A3 [Source:RGD Symbol;Acc:1304670]	Cytochrom_B561	178	145	196	180	152	134	4.32855	3.39157	3.93327	3.41395	3.39187	2.69495
ENSRNOG00000029336	1474.39	1406.16	1442.16	1280.53	1304.32	1408.08	1440.9	1330.98	0.114401	0.0898477	0.205486	Zfp180	1	80920747	80940040	+	3926	protein_coding	zinc finger protein 180 [Source:RGD Symbol;Acc:631380]	zf-C2H2	1302	1287	1535	1455	1260	1513	21.6616	20.5953	21.0747	18.8801	19.2363	20.8181
ENSRNOG00000006943	80.4006	104.889	98.6496	83.6084	73.4975	53.9778	94.6462	70.3612	0.428416	0.0898658	0.205486	Zcchc10	10	38661901	38673769	+	966	protein_coding	zinc finger, CCHC domain containing 10 [Source:RGD Symbol;Acc:1308149]	-	71	96	105	95	71	58	4.80076	6.24357	5.8589	5.00999	4.40538	3.24342
ENSRNOG00000033498	303.484	292.814	283.735	268.427	243.266	240.108	293.344	250.601	0.225367	0.0898749	0.205486	Cib1	1	142014958	142020525	-	879	protein_coding	calcium and integrin binding 1 (calmyrin) [Source:RGD Symbol;Acc:620133]	-	268	268	302	305	235	258	19.9147	19.1551	18.5192	17.6767	16.0244	15.8556
ENSRNOG00000023162	173.258	199.944	188.843	214.741	240.161	218.703	187.348	224.535	-0.259369	0.0899684	0.205666	Car14	2	198010349	198016898	-	1250	protein_coding	carbonic anhydrase 14 [Source:RGD Symbol;Acc:1599277]	-	153	183	201	244	232	235	7.99485	9.19772	8.66742	9.94422	11.1245	10.1557
ENSRNOG00000009297	903.657	915.589	766.648	737.514	821.93	762.204	861.965	773.883	0.154651	0.0899937	0.205689	Chchd1	15	4025463	4026637	-	553	protein_coding	coiled-coil-helix-coiled-coil-helix domain containing 1 [Source:RGD Symbol;Acc:1307134]	-	798	838	816	838	794	819	94.2555	95.2046	79.5369	77.1986	86.0593	80.0039
ENSRNOG00000058252	5.66201	8.74071	5.63712	1.76018	2.07035	1.8613	6.67995	1.89728	1.81719	0.0900209	1	AABR07003264.1	1	103053035	103053693	+	159	protein_coding	-	-	5	8	6	2	2	2	2.05401	3.16105	2.03403	0.640802	0.753937	0.679493
ENSRNOG00000052418	2158.36	2123.99	2035.94	2041.8	1991.68	1849.21	2106.1	1960.9	0.102481	0.0900332	0.205745	Cpsf3	6	43363792	43391712	+	2233	protein_coding	cleavage and polyadenylation specific factor 3, 73kDa [Source:RGD Symbol;Acc:1305767]	Lactamase_B	1906	1944	2167	2320	1924	1987	55.7523	54.6949	52.3087	52.9286	51.6438	48.0686
ENSRNOG00000020330	456.358	474.184	443.453	431.243	383.015	393.666	457.998	402.641	0.184035	0.0900673	0.205789	Wdr47	2	211381036	211441815	+	4102	protein_coding	WD repeat domain 47 [Source:RGD Symbol;Acc:1309181]	-	403	434	472	490	370	423	6.41709	6.64711	6.20226	6.08543	5.4064	5.57054
ENSRNOG00000058187	0	1.09259	2.81856	6.16062	4.1407	7.44522	1.30372	5.91551	-2.13158	0.0900715	1	Hist1h2bh	17	44519860	44520240	-	381	protein_coding	Protein Hist1h2bh; RCG23123 [Source:UniProtKB/TrEMBL;Acc:D3ZLY9]	Histone	0	1	3	7	4	8	0	0.164897	0.424424	0.935974	0.62927	1.13427
ENSRNOG00000029698	3269.25	3281.04	3327.78	3069.75	2878.82	3299.16	3292.69	3082.58	0.094794	0.090107	0.205845	Pim3	7	129860114	129863441	+	1720	protein_coding	Pim-3 proto-oncogene, serine/threonine kinase [Source:RGD Symbol;Acc:620462]	Pkinase	2887	3003	3542	3488	2781	3545	109.635	109.69	111	103.309	96.9114	111.337
ENSRNOG00000014153	1435.89	1442.22	1398.01	1308.69	1300.18	1354.1	1425.37	1320.99	0.109209	0.0901863	0.205962	Lhfp	2	142262236	142461980	+	2084	protein_coding	lipoma HMGIC fusion partner [Source:RGD Symbol;Acc:1560177]	-	1268	1320	1488	1487	1256	1455	39.7421	39.7938	38.4865	36.35	36.1239	37.7153
ENSRNOG00000018531	622.821	628.239	582.502	505.171	576.593	554.669	611.187	545.477	0.164417	0.0901882	0.205962	Mrps11	1	140477868	140487248	+	892	protein_coding	mitochondrial ribosomal protein S11 [Source:RGD Symbol;Acc:1559901]	-	550	575	620	574	557	596	40.2742	40.4988	37.4654	32.7822	37.4277	36.0939
ENSRNOG00000018149	4874.99	5226.94	5257.55	5319.25	5627.22	5302.86	5119.83	5416.44	-0.0806339	0.0902367	0.206039	Smarca5	19	30936703	30969454	+	4168	protein_coding	SWI/SNF related, matrix associated, actin dependent regulator of chromatin, subfamily a, member 5 [Source:RGD Symbol;Acc:1308832]	SNF2_N	4305	4784	5596	6044	5436	5698	67.4644	72.1112	72.3692	73.8733	78.1725	73.8494
ENSRNOG00000020388	588.849	652.275	572.168	576.458	537.256	495.107	604.431	536.274	0.17137	0.0903007	0.206132	Inpp5f	1	200037749	200116524	+	4794	protein_coding	inositol polyphosphate-5-phosphatase F [Source:RGD Symbol;Acc:1305777]	-	520	597	609	655	519	532	7.08491	7.82376	6.84735	6.9604	6.48891	5.99468
ENSRNOG00000007732	355.574	301.554	333.53	447.965	376.804	333.174	330.219	385.981	-0.226326	0.0903075	0.206132	Slc35c1	3	81361056	81368442	-	3214	protein_coding	solute carrier family 35 (GDP-fucose transporter), member C1 [Source:RGD Symbol;Acc:1309463]	-	314	276	355	509	364	358	6.38135	5.39513	5.95369	8.06794	6.78825	6.01713
ENSRNOG00000024019	159.669	194.481	186.964	230.583	215.317	205.674	180.371	217.191	-0.267075	0.0904003	0.20631	Ccdc6	20	19732894	19825150	-	1413	protein_coding	coiled-coil domain containing 6 [Source:RGD Symbol;Acc:1587433]	-	141	178	199	262	208	221	6.51787	7.91438	7.59127	9.44604	8.82314	8.44895
ENSRNOG00000018094	0	1.09259	0.93952	0.880088	10.3518	2.79196	0.67737	4.6746	-2.74601	0.0905487	1	Sv2c	2	26501833	26699333	-	2961	protein_coding	synaptic vesicle glycoprotein 2c [Source:RGD Symbol;Acc:619718]	Sugar_tr	0	1	1	1	10	3	0	0.0212178	0.0182039	0.0172049	0.202425	0.0547312
ENSRNOG00000047261	57.7525	145.314	44.1574	51.9252	51.7588	57.7004	82.4081	53.7948	0.611282	0.0905542	0.206627	LOC100911918	18	14756684	14964991	+	1747	protein_coding	microtubule-associated protein RP/EB family member 2-like [Source:RGD Symbol;Acc:6489637]	CH	51	133	47	59	50	62	1.9068	4.78297	1.45014	1.72048	1.71546	1.91713
ENSRNOG00000010522	30.5749	38.2406	31.9437	49.2849	52.794	46.5326	33.5864	49.5372	-0.56042	0.0906243	0.206752	Tlr4	5	82587420	82601052	+	3341	protein_coding	toll-like receptor 4 [Source:RGD Symbol;Acc:3870]	TIR	27	35	34	56	51	50	0.527857	0.658159	0.548537	0.853891	0.914947	0.808436
ENSRNOG00000049642	138.153	122.37	135.291	100.33	111.799	102.372	131.938	104.834	0.333497	0.0906619	0.206804	Smim5	10	104451222	104457001	+	1053	protein_coding	small integral membrane protein 5 [Source:RGD Symbol;Acc:1586374]	-	122	112	144	114	108	110	7.56764	6.68234	7.37119	5.51528	6.14749	5.64309
ENSRNOG00000059956	23.7805	22.9444	34.7622	39.604	56.9347	32.5728	27.1623	43.0372	-0.652334	0.0906771	0.206804	Bcl6b	10	56834364	56839437	-	3346	protein_coding	Protein Bcl6b; Similar to BAZF (Predicted) [Source:UniProtKB/TrEMBL;Acc:D3ZTN3]	BTB	21	21	37	45	55	35	0.409942	0.394305	0.596045	0.685137	0.985233	0.56506
ENSRNOG00000020618	19584.9	19549.7	19689.5	17270	18239.8	20086.3	19608	18532	0.0814636	0.0907445	0.206896	Rpl13a	1	101120737	101123387	-	612	protein_coding	ribosomal protein L13A [Source:RGD Symbol;Acc:628697]	-	17295	17893	20957	19623	17620	21583	1845.86	1836.84	1845.79	1633.45	1725.67	1905.08
ENSRNOG00000031951	15.8536	20.7592	16.9114	6.16062	7.24623	13.0291	17.8414	8.81199	1.01681	0.0907473	0.206896	LOC100361645	3	46185360	46234331	+	1755	protein_coding	LRRGT00075-like [Source:RGD Symbol;Acc:2324571]	-	14	19	18	7	7	14	0.521051	0.680167	0.552839	0.203194	0.239069	0.430927
ENSRNOG00000058321	69.0766	10.9259	16.9114	18.4819	20.7035	8.37587	32.3046	15.8537	1.02233	0.0907712	0.206903	AABR07021910.1	13	97613991	97628059	-	2334	lincRNA	-	-	61	10	18	21	20	9	1.7071	0.269177	0.415695	0.458363	0.513608	0.208302
ENSRNOG00000001707	231.01	186.833	209.513	175.138	197.719	139.598	209.119	170.818	0.293366	0.0907805	0.206903	Vwa5b2	11	83992076	84008946	-	4509	protein_coding	von Willebrand factor A domain containing 5B2 [Source:RGD Symbol;Acc:1564491]	-	204	171	223	199	191	150	2.95515	2.38262	2.6658	2.24835	2.53896	1.79706
ENSRNOG00000025689	448.431	394.425	472.578	352.915	402.683	393.666	438.478	383.088	0.197277	0.0909074	0.207157	Abhd1	6	26784058	26792808	-	5126	protein_coding	abhydrolase domain containing 1 [Source:RGD Symbol;Acc:1310988]	Abhydrolase_1	396	361	503	401	389	423	5.04598	4.42453	5.28924	3.98526	4.54855	4.45773
ENSRNOG00000058192	4.52961	9.8333	6.57664	23.7624	11.3869	11.1678	6.97985	15.439	-1.15041	0.0910564	0.207462	AABR07062068.1	4	160205792	160208060	+	1113	lincRNA	-	-	4	9	7	27	11	12	0.234744	0.508026	0.339005	1.23583	0.592379	0.582423
ENSRNOG00000010852	3128.83	3193.64	3244.16	3332.89	3481.3	3318.71	3188.88	3377.63	-0.0823424	0.0911785	0.207706	Nup205	4	62703779	62773923	+	6230	protein_coding	nucleoporin 205 [Source:RGD Symbol;Acc:1309413]	-	2763	2923	3453	3787	3363	3566	28.9682	29.4768	29.8753	30.9669	32.355	30.9204
ENSRNOG00000000248	9278.91	8550.6	8749.75	9298.13	9979.1	8878.42	8859.75	9385.22	-0.0830324	0.0912274	0.207783	Srsf2	10	105792779	105795958	-	1901	protein_coding	serine/arginine-rich splicing factor 2 [Source:RGD Symbol;Acc:1359422]	RRM_1	8194	7826	9313	10565	9640	9540	281.542	258.641	264.065	283.125	303.947	271.093
ENSRNOG00000010728	337.456	357.277	368.292	319.472	328.151	269.889	354.341	305.837	0.214015	0.0912776	0.207863	Stradb	9	65763437	65782513	+	2351	protein_coding	STE20-related kinase adaptor beta [Source:RGD Symbol;Acc:1559449]	Pkinase	298	327	392	363	317	290	8.27928	8.73844	8.98746	7.86583	8.08181	6.66343
ENSRNOG00000019136	737.194	692.701	736.584	763.036	798.121	831.073	722.16	797.41	-0.142431	0.0913352	0.20796	Scamp2	8	62341613	62368214	+	2330	protein_coding	secretory carrier membrane protein 2 [Source:RGD Symbol;Acc:68348]	-	651	634	784	867	771	893	18.2496	17.0951	18.1369	18.9563	19.8336	20.7037
ENSRNOG00000008643	327.264	256.758	276.219	362.596	360.241	290.364	286.747	337.734	-0.237073	0.0913906	0.208051	Rars2	5	50075527	50127424	+	1962	protein_coding	arginyl-tRNA synthetase 2, mitochondrial [Source:RGD Symbol;Acc:1305419]	-	289	235	294	412	348	312	9.62117	7.52502	8.07703	10.6977	10.6312	8.59029
ENSRNOG00000049057	477.874	475.276	484.792	407.481	428.563	438.337	479.314	424.794	0.174898	0.0914332	0.208114	Znrf2	4	85009350	85090914	+	5774	protein_coding	zinc and ring finger 2 [Source:RGD Symbol;Acc:1306645]	-	422	435	516	463	414	471	4.7738	4.73316	4.817	4.08503	4.2976	4.40653
ENSRNOG00000013048	577.525	697.072	624.781	693.509	719.447	707.296	633.126	706.751	-0.158242	0.091473	0.208147	Pde7a	2	104045811	104134101	-	3243	protein_coding	phosphodiesterase 7A [Source:RGD Symbol;Acc:68391]	-	510	638	665	788	695	760	10.2719	12.3598	11.053	12.3786	12.8452	12.6596
ENSRNOG00000029922	223.083	187.925	201.057	173.377	163.558	170.309	204.022	169.082	0.269531	0.0915032	0.208147	Tpk1	4	72792252	73174179	-	3331	protein_coding	thiamin pyrophosphokinase 1 [Source:RGD Symbol;Acc:1589408]	-	197	172	214	197	158	183	3.86296	3.24409	3.46292	3.01288	2.84305	2.96776
ENSRNOG00000014302	33.9721	39.3332	33.8227	49.2849	73.4975	38.1567	35.7093	53.6464	-0.583376	0.0915106	0.208147	Dlgap3	5	145257714	145304536	+	3688	protein_coding	discs, large (Drosophila) homolog-associated protein 3 [Source:RGD Symbol;Acc:708349]	-	30	36	36	56	71	41	0.531324	0.613268	0.526157	0.773549	1.1539	0.600545
ENSRNOG00000018556	1729.18	1657.46	1824.55	1766.34	1911.97	1946.92	1737.06	1875.08	-0.109146	0.0915116	0.208147	Tomm40	1	80618154	80630038	-	1086	protein_coding	translocase of outer mitochondrial membrane 40 homolog (yeast) [Source:RGD Symbol;Acc:1303022]	-	1527	1517	1942	2007	1847	2092	91.8413	87.7596	96.388	94.1474	101.939	104.06
ENSRNOG00000055760	787.02	697.072	773.225	820.242	815.719	856.2	752.439	830.72	-0.142621	0.0915384	0.208147	Eif3i-ps1	2	145936827	145937813	+	984	pseudogene	eukaryotic translation initiation factor 3, subunit I, pseudogene 1 [Source:RGD Symbol;Acc:1560498]	-	695	638	823	932	788	920	46.1337	40.7347	45.0825	48.2516	47.9991	50.5062
ENSRNOG00000019183	6.79442	3.27777	9.3952	18.4819	11.3869	13.9598	6.48913	14.6095	-1.16196	0.0915388	0.208147	Alox15	10	56953691	56962161	-	2211	protein_coding	arachidonate 15-lipoxygenase [Source:RGD Symbol;Acc:70493]	Lipoxygenase	6	3	10	21	11	15	0.177252	0.0852455	0.243789	0.483862	0.298199	0.366484
ENSRNOG00000014029	981.793	984.422	963.008	928.493	933.729	795.708	976.408	885.976	0.140318	0.0916065	0.208267	Klhl13	X	121578940	121731543	-	3194	protein_coding	kelch-like family member 13 [Source:RGD Symbol;Acc:1559646]	BACK	867	901	1025	1055	902	855	17.7302	17.7227	17.2979	16.8271	16.9268	14.4605
ENSRNOG00000015878	154.007	175.907	144.686	202.42	206	170.309	158.2	192.91	-0.287355	0.0916492	0.208329	Pif1	8	71125414	71132629	+	1915	protein_coding	PIF1 5'-to-3' DNA helicase [Source:RGD Symbol;Acc:1586053]	-	136	161	154	230	199	183	4.63873	5.28197	4.33466	6.11857	6.22854	5.1622
ENSRNOG00000048478	105.313	76.4812	73.2825	58.0858	69.3568	60.4924	85.0257	62.645	0.43928	0.0916989	0.208377	Kcne4	9	84689150	84690338	+	629	protein_coding	potassium channel, voltage-gated Isk-related subfamily E regulatory beta subunit 4 [Source:RGD Symbol;Acc:1302957]	-	93	70	78	66	67	65	9.65742	6.99176	6.68417	5.34545	6.38449	5.58232
ENSRNOG00000016229	323.867	378.036	341.985	276.348	297.096	325.728	347.963	299.724	0.215724	0.0917005	0.208377	Gltscr1l	9	16302578	16494054	+	4752	protein_coding	GLTSCR1-like [Source:RGD Symbol;Acc:1305680]	-	286	346	364	314	287	350	3.93114	4.57445	4.12884	3.36623	3.61999	3.97873
ENSRNOG00000007541	343.118	406.443	400.235	418.042	466.864	432.753	383.265	439.22	-0.194145	0.0917255	0.208399	Fhl3	5	142689026	142696383	+	1673	protein_coding	four and a half LIM domains 3 [Source:RGD Symbol;Acc:1307180]	LIM	303	372	426	475	451	465	11.8298	13.9697	13.7252	14.464	16.1578	15.0144
ENSRNOG00000008628	129.094	168.259	95.831	141.694	179.085	181.477	131.061	167.419	-0.35638	0.0918236	0.208572	Ica1	4	34635506	34780193	-	2246	protein_coding	islet cell autoantigen 1 [Source:RGD Symbol;Acc:621465]	Arfaptin	114	154	102	161	173	195	3.31531	4.30774	2.4479	3.6518	4.61677	4.69005
ENSRNOG00000006392	1824.3	1650.9	1607.52	1609.68	1594.17	1486.25	1694.24	1563.37	0.115105	0.0918318	0.208572	Xrcc6	7	123259761	123280612	+	2202	protein_coding	X-ray repair complementing defective repair in Chinese hamster cells 6 [Source:RGD Symbol;Acc:2643]	SAP	1611	1511	1711	1829	1540	1597	47.7867	43.1108	41.8829	42.3143	41.9185	39.1778
ENSRNOG00000004412	2675.87	2754.42	2763.13	2969.42	2806.36	2921.32	2731.14	2899.03	-0.0862361	0.0918496	0.208578	Mtbp	7	95309928	95387680	+	3294	protein_coding	MDM2 binding protein [Source:RGD Symbol;Acc:1565672]	-	2363	2521	2941	3374	2711	3139	46.8564	48.0826	48.1255	52.181	49.3297	51.4778
ENSRNOG00000022245	1024.82	1051.07	1072.93	1086.91	1164.57	1178.21	1049.61	1143.23	-0.122239	0.091909	0.208678	Msantd4	8	1502877	1513603	+	2929	protein_coding	Myb/SANT-like DNA-binding domain containing 4 with coiled-coils [Source:RGD Symbol;Acc:1565380]	-	905	962	1142	1235	1125	1266	20.1817	20.6345	21.016	21.4802	23.0216	23.3489
ENSRNOG00000027376	585.452	597.646	566.53	632.783	622.141	694.267	583.21	649.73	-0.156788	0.0919384	0.208692	Il17rc	4	145427367	145439843	+	2341	protein_coding	interleukin 17 receptor C [Source:RGD Symbol;Acc:1306392]	-	517	547	603	719	601	746	14.4251	14.68	13.8842	15.6465	15.3878	17.2143
ENSRNOG00000008351	21.5156	31.6851	27.2461	36.9637	43.4774	43.7407	26.8156	41.3939	-0.623281	0.0919571	0.208692	RGD1308117	15	51834703	51839341	-	1942	protein_coding	similar to 9930012K11Rik protein [Source:RGD Symbol;Acc:1308117]	-	19	29	29	42	42	47	0.639048	0.938183	0.804919	1.10177	1.29629	1.30738
ENSRNOG00000007975	346.515	323.406	436.877	321.232	289.849	334.104	368.933	315.062	0.229701	0.0919871	0.208692	Ncoa2	5	5616483	5694598	+	4398	protein_coding	nuclear receptor coactivator 2 [Source:RGD Symbol;Acc:620108]	DUF1518	306	296	465	365	280	359	4.54459	4.22839	5.69903	4.22794	3.81597	4.40952
ENSRNOG00000046922	300.087	254.573	278.098	207.701	232.915	262.444	277.586	234.353	0.244628	0.0919905	0.208692	Phactr4	5	150546430	150609352	-	3365	protein_coding	phosphatase and actin regulator 4 [Source:MGI Symbol;Acc:MGI:2140327]	-	265	233	296	236	225	282	5.14387	4.35021	4.74144	3.57287	4.00774	4.52706
ENSRNOG00000029235	96.2542	112.537	124.017	76.5677	96.2714	84.6894	110.936	85.8428	0.375625	0.0919912	0.208692	Sfmbt2	17	71723620	71897972	-	2609	protein_coding	Scm-like with four mbt domains 2 [Source:RGD Symbol;Acc:1305027]	MBT	85	103	132	87	93	91	2.12801	2.48029	2.72711	1.69878	2.13654	1.88417
ENSRNOG00000020284	2577.35	2617.84	2505.7	2785.48	2805.33	2608.62	2566.96	2733.14	-0.0906895	0.0921837	0.209095	Prkar2a	8	117486083	117546370	+	2415	protein_coding	protein kinase, cAMP dependent regulatory, type II alpha [Source:RGD Symbol;Acc:3393]	cNMP_binding	2276	2396	2667	3165	2710	2803	61.5579	62.3317	59.5264	66.7648	67.2596	62.6987
ENSRNOG00000010361	661.323	655.553	633.236	612.541	575.558	563.975	650.038	584.025	0.15336	0.0925499	0.209868	Kif3b	3	148773259	148813293	+	6168	protein_coding	kinesin family member 3B [Source:RGD Symbol;Acc:1306815]	Kinesin	584	600	674	696	556	606	6.1844	6.11147	5.89005	5.74851	5.40297	5.30739
ENSRNOG00000013945	176.655	196.666	171.932	219.142	224.633	208.466	181.751	217.414	-0.259174	0.0925672	0.209868	Itpkc	1	84018859	84040433	-	3291	protein_coding	inositol-trisphosphate 3-kinase C [Source:RGD Symbol;Acc:631336]	-	156	180	183	249	217	224	3.09618	3.43624	2.99728	3.85445	3.95216	3.67682
ENSRNOG00000015222	61.1497	67.7405	57.3107	28.1628	44.5126	55.8391	62.067	42.8382	0.536911	0.0925705	0.209868	Fam46c	2	202798198	202816562	-	2023	protein_coding	family with sequence similarity 46, member C [Source:RGD Symbol;Acc:1359446]	-	54	62	61	32	43	60	1.74352	1.92546	1.62531	0.805833	1.27402	1.60217
ENSRNOG00000013809	920.643	1051.07	894.423	868.647	840.563	887.842	955.379	865.684	0.141041	0.0926655	0.210049	Kbtbd2	4	87088759	87111025	-	3434	protein_coding	kelch repeat and BTB (POZ) domain containing 2 [Source:RGD Symbol;Acc:1310317]	BACK	813	962	952	987	812	954	15.4639	17.6	14.9431	14.6422	14.1729	15.0072
ENSRNOG00000024040	283.101	303.74	293.13	299.23	357.136	368.538	293.323	341.635	-0.218474	0.0927718	0.210255	Mb21d2	11	75434197	75533520	+	3117	protein_coding	Mab-21 domain containing 2 [Source:RGD Symbol;Acc:1559643]	-	250	278	312	340	345	396	5.2388	5.60334	5.39537	5.5569	6.63414	6.86295
ENSRNOG00000011588	690.766	664.294	635.115	588.779	544.503	644.011	663.392	592.431	0.161339	0.0928951	0.2105	Rnf146	1	30863217	30873808	+	1871	protein_coding	ring finger protein 146 [Source:RGD Symbol;Acc:1306482]	WWE	610	608	676	669	526	692	21.2954	20.4159	19.475	18.2156	16.8506	19.9795
ENSRNOG00000010234	524.302	512.424	557.135	634.544	554.854	597.479	531.287	595.626	-0.16513	0.0929717	0.210639	Nsmaf	5	19499480	19559393	-	3119	protein_coding	neutral sphingomyelinase (N-SMase) activation associated factor [Source:RGD Symbol;Acc:727868]	Beach	463	469	593	721	536	642	9.69604	9.44706	10.2481	11.7763	10.3003	11.1192
ENSRNOG00000006740	26.0453	22.9444	22.5485	33.4433	41.407	37.2261	23.846	37.3588	-0.647612	0.0930475	0.210776	Gatsl3	14	84447885	84452367	+	1584	protein_coding	GATS protein-like 3 [Source:RGD Symbol;Acc:1304774]	-	23	21	24	38	40	40	0.948422	0.83292	0.816695	1.22214	1.51359	1.36413
ENSRNOG00000003132	3.39721	2.18518	4.6976	7.92079	10.3518	10.2372	3.42666	9.50324	-1.45688	0.093067	1	Mip	7	2635743	2642848	+	2295	protein_coding	major intrinsic protein of lens fiber [Source:RGD Symbol;Acc:3090]	-	3	2	5	9	10	11	0.0853822	0.0547503	0.117433	0.199779	0.261168	0.258918
ENSRNOG00000017695	1207.14	1127.55	1025.02	1071.07	1057.95	905.525	1119.9	1011.51	0.145727	0.0931893	0.211062	AABR07012795.1	2	208738132	208739047	+	880	protein_coding	-	-	1066	1032	1091	1217	1022	973	79.1231	73.6777	66.826	70.4529	69.6098	59.7286
ENSRNOG00000022323	1638.59	1521.98	1408.34	1549.84	1657.32	1764.52	1522.97	1657.22	-0.122809	0.0932238	0.211105	Tcea1	5	14511183	14548429	-	2358	protein_coding	transcription elongation factor A (SII) 1 [Source:RGD Symbol;Acc:1309880]	-	1447	1393	1499	1761	1601	1896	40.0824	37.1147	34.2658	38.0458	40.6958	43.4357
ENSRNOG00000001044	2304.44	2239.81	2314.98	2392.08	2601.4	2346.17	2286.41	2446.55	-0.096887	0.0932804	0.211199	Aimp2	12	12738780	12748441	+	1273	protein_coding	aminoacyl tRNA synthetase complex-interacting multifunctional protein 2 [Source:RGD Symbol;Acc:1560787]	GST_C	2035	2050	2464	2718	2513	2521	104.415	101.173	104.332	108.771	118.322	106.979
ENSRNOG00000039494	2500.34	2529.34	2595.89	2543.45	2714.23	2912.01	2541.86	2723.23	-0.0989251	0.0933093	0.211229	Aass	4	50152452	50200328	-	2781	protein_coding	aminoadipate-semialdehyde synthase [Source:RGD Symbol;Acc:1310811]	Saccharop_dh	2208	2315	2763	2890	2622	3129	51.8593	52.2985	53.553	52.9404	56.5111	60.7795
ENSRNOG00000006878	4.52961	9.8333	5.63712	2.64026	1.03518	1.8613	6.66668	1.84558	1.83512	0.093347	1	Slc26a3	6	50725085	50766300	+	2829	protein_coding	solute carrier family 26 (anion exchanger), member 3 [Source:RGD Symbol;Acc:620623]	Sulfate_transp	4	9	6	3	1	2	0.0923541	0.19987	0.11432	0.054023	0.021187	0.03819
ENSRNOG00000011258	240.069	194.481	182.267	188.339	177.015	134.014	205.606	166.456	0.302253	0.0934051	0.211412	Masp2	5	165415136	165430054	+	2470	protein_coding	mannan-binding lectin serine peptidase 2 [Source:RGD Symbol;Acc:620214]	Trypsin	212	178	194	214	171	144	5.60619	4.52754	4.23359	4.41375	4.14955	3.14933
ENSRNOG00000014272	12321.7	11797.8	11450.9	11993.8	12398.3	13018	11856.8	12470	-0.0729184	0.093447	0.211451	Rpl35	3	23294814	23297774	-	446	protein_coding	ribosomal protein L35 [Source:RGD Symbol;Acc:1303007]	-	10881	10798	12188	13628	11977	13988	1593.54	1521.06	1472.99	1556.64	1609.59	1694.23
ENSRNOG00000016562	578.658	552.85	582.502	543.894	510.342	472.771	571.337	509.003	0.166536	0.0934533	0.211451	Zfp191	18	15914399	15921734	-	1467	protein_coding	zinc finger protein 191 [Source:RGD Symbol;Acc:727963]	SCAN	511	506	620	618	493	508	22.752	21.67	22.7806	21.461	20.1428	18.7062
ENSRNOG00000020467	293.292	329.962	274.34	256.986	268.111	241.039	299.198	255.378	0.227647	0.093519	0.211565	Nrep	18	26185259	26211445	-	435	protein_coding	neuronal regeneration related protein [Source:RGD Symbol;Acc:631411]	-	259	302	292	292	259	259	38.8901	43.6171	36.1824	34.1967	35.6872	32.1635
ENSRNOG00000061796	1.1324	0	6.57664	0	0	0	2.56968	0	3.89925	0.0935246	1	AABR07016947.2	15	5368908	5375463	-	1118	lincRNA	-	-	1	0	7	0	0	0	0.0584234	0	0.337489	0	0	0
ENSRNOG00000052439	5.66201	5.46294	4.6976	13.2013	12.4221	11.1678	5.27419	12.2638	-1.22184	0.0935538	1	SNORA73	8	128807666	128807868	+	203	snoRNA	Small nucleolar RNA SNORA73 family [Source:RFAM;Acc:RF00045]	-	5	5	5	15	12	12	1.6088	1.54744	1.32763	3.76432	3.54313	3.19328
ENSRNOG00000045791	5571.42	5497.91	5307.35	5772.5	5818.72	5616.49	5458.89	5735.9	-0.0716753	0.0935845	0.211655	Eif4a3	10	108415202	108425206	-	1500	protein_coding	eukaryotic translation initiation factor 4A3 [Source:RGD Symbol;Acc:1591139]	DEAD	4920	5032	5649	6559	5621	6035	214.241	210.76	202.994	222.76	224.608	217.339
ENSRNOG00000050414	57.7525	84.1293	70.464	90.6491	102.482	89.3426	70.7819	94.158	-0.409364	0.0935898	0.211655	AABR07006333.1	1	229206153	229206780	-	627	pseudogene	-	-	51	77	75	103	99	96	5.3129	7.71547	6.44759	8.36875	9.46389	8.27096
ENSRNOG00000023089	16.986	16.3888	18.7904	7.0407	14.4925	3.72261	17.3884	8.41859	1.06291	0.0938306	0.212165	LOC102548013	9	50813528	50820290	-	6174	protein_coding	uncharacterized LOC102548013 [Source:RGD Symbol;Acc:7680407]	-	15	15	20	8	14	4	0.158691	0.152638	0.174609	0.0660107	0.135914	0.0349982
ENSRNOG00000052480	5.66201	3.27777	9.3952	16.7217	10.3518	14.8904	6.11166	13.988	-1.18215	0.0939205	0.212302	AC096473.1	7	120116978	120117050	+	73	miRNA	-	-	5	3	10	19	10	16	4.47379	2.58189	7.38381	13.2593	8.21068	11.8399
ENSRNOG00000016813	965.939	1058.72	1003.41	1137.07	1066.23	1096.31	1009.35	1099.87	-0.124364	0.0939223	0.212302	Tia1	4	118207862	118235218	+	1820	protein_coding	TIA1 cytotoxic granule-associated RNA binding protein [Source:RGD Symbol;Acc:1305742]	RRM_1	853	969	1068	1292	1030	1178	30.613	33.4496	31.6303	36.1645	33.921	34.9644
ENSRNOG00000000547	4.52961	5.46294	4.6976	8.80088	14.4925	12.0985	4.89672	11.7973	-1.26495	0.0939581	1	Tspyl4	20	41100071	41102056	+	1986	protein_coding	TSPY-like 4 [Source:RGD Symbol;Acc:1306653]	-	4	5	5	10	14	13	0.131556	0.158172	0.135705	0.256514	0.422524	0.353603
ENSRNOG00000028477	184.582	172.629	178.509	192.739	203.93	250.345	178.573	215.671	-0.272516	0.094064	0.212588	Med8	5	137243094	137243978	+	648	protein_coding	mediator complex subunit 8 [Source:RGD Symbol;Acc:1305552]	-	163	158	190	219	197	269	16.4301	15.3187	15.8046	17.2171	18.2219	22.4249
ENSRNOG00000024605	785.887	705.812	690.547	616.062	669.759	675.654	727.416	653.825	0.153338	0.0940819	0.212593	Fam220a	12	13043041	13067043	-	1713	protein_coding	family with sequence similarity 220, member A [Source:RGD Symbol;Acc:1561923]	-	694	646	735	700	647	726	26.4625	23.6927	23.1278	20.8176	22.6386	22.8945
ENSRNOG00000019232	671.515	616.22	687.728	558.856	606.613	608.647	658.488	591.372	0.156512	0.094217	0.212864	RGD1311345	17	6683152	6690723	+	2554	protein_coding	similar to CG9752-PA [Source:RGD Symbol;Acc:1311345]	-	593	564	732	635	586	654	15.1657	13.8739	15.4488	12.6661	13.7524	13.8328
ENSRNOG00000039551	240.069	252.388	255.549	308.911	289.849	274.542	249.336	291.101	-0.223141	0.0942614	0.212929	Rdh14	6	36106926	36112069	+	1865	protein_coding	retinol dehydrogenase 14 (all-trans/9-cis/11-cis) [Source:RGD Symbol;Acc:1565196]	adh_short	212	231	272	351	280	295	7.42482	7.78166	7.86129	9.5878	8.99873	8.54468
ENSRNOG00000021732	1549.13	1579.88	1533.3	1425.74	1421.3	1488.11	1554.1	1445.05	0.104628	0.0943384	0.213068	Hsf1	7	117538523	117565478	+	2415	protein_coding	heat shock transcription factor 1 [Source:RGD Symbol;Acc:620913]	Vert_HS_TF	1368	1446	1632	1620	1373	1599	36.9997	37.6175	36.4256	34.1734	34.0766	35.7671
ENSRNOG00000010980	628.483	620.59	561.833	508.691	583.839	520.235	603.636	537.588	0.167245	0.0943825	0.213132	Proser1	2	142686724	142706359	+	4431	protein_coding	proline and serine rich 1 [Source:RGD Symbol;Acc:1309403]	-	555	568	598	578	564	559	8.18126	8.05352	7.2745	6.64533	7.62921	6.81495
ENSRNOG00000021911	430.313	475.276	451.909	512.211	492.744	523.027	452.499	509.327	-0.170917	0.0944138	0.213168	Camlg	17	9523795	9534653	-	1395	protein_coding	calcium modulating ligand [Source:RGD Symbol;Acc:69297]	-	380	435	481	582	476	562	17.7926	19.5909	18.5855	21.2539	20.452	21.7628
ENSRNOG00000046655	0	1.09259	6.57664	0	0	0	2.55641	0	3.89293	0.0945101	1	LOC102546892	3	8315641	8315910	-	270	protein_coding	proline-rich protein HaeIII subfamily 1-like [Source:RGD Symbol;Acc:7582623]	-	0	1	7	0	0	0	0	0.232689	1.39746	0	0	0
ENSRNOG00000017226	6.79442	9.8333	6.57664	17.6018	10.3518	20.4744	7.73478	16.1426	-1.06979	0.0945632	0.21347	Slc2a4	10	56552983	56558487	-	2506	protein_coding	solute carrier family 2 (facilitated glucose transporter), member 4 [Source:RGD Symbol;Acc:2711]	Sugar_tr	6	9	7	20	10	22	0.156386	0.225632	0.150564	0.406574	0.239178	0.474235
ENSRNOG00000042519	489.198	520.072	492.308	426.843	432.704	471.841	500.526	443.796	0.173259	0.0946366	0.213601	Peak1	8	60867819	61079526	-	7011	protein_coding	pseudopodium-enriched atypical kinase 1 [Source:RGD Symbol;Acc:1312026]	Pkinase	432	476	524	485	418	507	4.02469	4.26546	4.02861	3.52414	3.57354	3.90643
ENSRNOG00000058898	35173.6	36087.1	36460.9	34343.7	34342	35027.9	35907.2	34571.2	0.0547513	0.0946705	0.213642	Nedd4	8	79323408	79408833	+	5352	protein_coding	neural precursor cell expressed, developmentally down-regulated 4 [Source:MGI Symbol;Acc:MGI:97297]	HECT	31061	33029	38808	39023	33175	37638	379.078	387.72	390.849	371.446	371.533	379.894
ENSRNOG00000004719	141.55	114.722	124.017	98.5699	110.764	90.2733	126.763	99.869	0.344852	0.0949382	0.214211	Pp2d1	14	72948124	72970329	-	3681	protein_coding	protein phosphatase 2C-like domain containing 1 [Source:RGD Symbol;Acc:1564811]	PP2C	125	105	132	112	107	97	2.21806	1.7921	1.93291	1.55004	1.74229	1.4235
ENSRNOG00000015852	2688.32	2829.8	2934.12	2760.84	2490.63	2655.15	2817.42	2635.54	0.0962365	0.095015	0.214349	Arhgap35	1	78456409	78573374	-	8364	protein_coding	Rho GTPase activating protein 35 [Source:RGD Symbol;Acc:1308738]	RhoGAP	2374	2590	3123	3137	2406	2853	18.5394	19.4547	20.1262	19.1069	17.2418	18.4264
ENSRNOG00000045740	868.553	838.016	858.721	793.839	810.543	728.701	855.096	777.694	0.137304	0.0950303	0.214349	Tmx3	18	87580424	87610390	+	1380	protein_coding	thioredoxin-related transmembrane protein 3 [Source:MGI Symbol;Acc:MGI:2442418]	-	767	767	914	902	783	783	36.3032	34.9185	35.7002	33.298	34.0083	30.6503
ENSRNOG00000005811	253.658	323.406	324.134	382.838	368.523	308.046	300.4	353.136	-0.231268	0.0951356	0.214551	AABR07063544.1	6	34553367	34555306	-	1938	pseudogene	-	HSP70	224	296	345	435	356	331	7.54959	9.59571	9.59553	11.4347	11.0103	9.22628
ENSRNOG00000051659	1.1324	3.27777	0	9.68097	7.24623	1.8613	1.47006	6.26284	-2.12675	0.0952978	1	AABR07071659.1	8	126171924	126176833	-	493	lincRNA	-	-	1	3	0	11	7	2	0.13249	0.382308	0	1.13668	0.851047	0.219147
ENSRNOG00000012686	14.7212	3.27777	2.81856	20.242	10.3518	16.7517	6.93919	15.7818	-1.21254	0.0953062	0.214889	Pomc	6	28382962	28388967	+	1117	protein_coding	proopiomelanocortin [Source:RGD Symbol;Acc:3366]	-	13	3	3	23	10	18	0.760185	0.168736	0.144768	1.04898	0.536598	0.870506
ENSRNOG00000012054	570.731	656.646	718.733	575.578	599.367	558.391	648.703	577.779	0.169624	0.0953169	0.214889	Zmpste24	5	139983680	140015541	-	2196	protein_coding	zinc metallopeptidase STE24 [Source:RGD Symbol;Acc:1305570]	Peptidase_M48	504	601	765	654	579	600	14.9909	17.1942	18.7773	15.1718	15.8033	14.7595
ENSRNOG00000012628	11.324	12.0185	5.63712	1.76018	3.10553	5.58391	9.65987	3.48321	1.46731	0.0955165	1	Gpr18	15	108323179	108326907	-	1311	protein_coding	G protein-coupled receptor 18 [Source:RGD Symbol;Acc:1304889]	7tm_1	10	11	6	2	3	6	0.498226	0.527144	0.24669	0.0777174	0.137158	0.24723
ENSRNOG00000020271	1261.5	1166.88	1257.08	1115.07	1128.34	1155.87	1228.49	1133.09	0.116944	0.0955921	0.215474	Tial1	1	199844859	199865548	-	1655	protein_coding	Tia1 cytotoxic granule-associated RNA binding protein-like 1 [Source:RGD Symbol;Acc:1595845]	RRM_1	1114	1068	1338	1267	1090	1242	43.9659	40.5427	43.5774	39.0004	39.4758	40.5393
ENSRNOG00000021890	2654.35	2621.12	2814.8	2730.03	2803.26	3162.36	2696.76	2898.55	-0.103664	0.095638	0.215542	Nob1	19	38397466	38409924	+	1529	protein_coding	NIN1/RPN12 binding protein 1 homolog (S. cerevisiae) [Source:RGD Symbol;Acc:735222]	-	2344	2399	2996	3102	2708	3398	100.133	98.5739	105.618	103.353	106.156	120.052
ENSRNOG00000002852	378.222	358.369	384.264	327.393	350.925	297.809	373.618	325.375	0.201032	0.0958177	0.215876	Myo19	10	72197977	72227462	+	4041	protein_coding	myosin XIX [Source:RGD Symbol;Acc:1559961]	Myosin_head	334	328	409	372	339	320	5.39867	5.09946	5.45554	4.6897	5.02821	4.27773
ENSRNOG00000019105	2980.48	2945.62	2936.94	2915.73	2761.85	2657.01	2954.35	2778.2	0.0883193	0.0958223	0.215876	Dpp8	8	70522092	70573424	+	3726	protein_coding	dipeptidylpeptidase 8 [Source:RGD Symbol;Acc:1310901]	-	2632	2696	3126	3313	2668	2855	46.1394	45.4586	45.222	45.297	42.9186	41.3919
ENSRNOG00000001559	985.19	1041.24	998.71	1105.39	1160.43	1035.82	1008.38	1100.55	-0.125665	0.0958332	0.215876	Mtx2	3	61756148	61818998	+	1212	protein_coding	metaxin 2 [Source:RGD Symbol;Acc:1306473]	-	870	953	1063	1256	1121	1113	46.8863	49.4003	47.2753	52.7932	55.4377	49.6072
ENSRNOG00000017690	126.829	113.629	136.23	153.135	154.241	158.211	125.563	155.196	-0.303703	0.0958585	0.215898	Ccsap	19	56617399	56633633	-	1544	protein_coding	centriole, cilia and spindle-associated protein [Source:RGD Symbol;Acc:1563235]	-	112	104	145	174	149	170	4.73805	4.2318	5.06202	5.74107	5.78417	5.94777
ENSRNOG00000018491	403.135	408.628	355.138	433.003	444.09	447.644	388.967	441.579	-0.18485	0.0959144	0.215988	Chchd5	3	121660110	121664496	+	1510	protein_coding	coiled-coil-helix-coiled-coil-helix domain containing 5 [Source:RGD Symbol;Acc:1307809]	-	356	374	378	492	429	481	15.3993	15.5609	13.4933	16.5989	17.0287	17.2076
ENSRNOG00000046477	5.66201	0	1.87904	0	0	0	2.51368	0	3.84629	0.0959426	1	AABR07037523.1	X	23194432	23194512	-	81	miRNA	-	-	5	0	2	0	0	0	4.03194	0	1.33091	0	0	0
ENSRNOG00000034240	1292.07	1294.72	1287.14	1410.78	1388.17	1372.71	1291.31	1390.55	-0.106999	0.0961349	0.216416	Bcor	X	11648989	11691099	+	6412	protein_coding	BCL6 co-repressor [Source:RGD Symbol;Acc:1562735]	-	1141	1185	1370	1603	1341	1475	11.6231	11.6108	11.5168	12.7359	12.5354	12.4266
ENSRNOG00000012357	1533.27	1525.25	1522.02	1430.14	1425.44	1409.94	1526.85	1421.84	0.102719	0.0961392	0.216416	Unc45a	1	142118917	142133627	-	3302	protein_coding	unc-45 homolog A (C. elegans) [Source:RGD Symbol;Acc:1305357]	-	1354	1396	1620	1625	1377	1515	26.7837	26.5612	26.4449	25.0707	24.9953	24.7849
ENSRNOG00000015932	339.721	357.277	310.042	279.868	306.412	283.849	335.68	290.043	0.210355	0.0961516	0.216416	Plgrkt	1	247502280	247514540	-	1024	protein_coding	plasminogen receptor, C-terminal lysine transmembrane protein [Source:RGD Symbol;Acc:1306839]	-	300	327	330	318	296	305	19.136	20.0626	17.3707	15.8204	17.3258	16.0899
ENSRNOG00000011709	1749.56	1753.6	1853.67	1663.37	1670.77	1668.66	1785.61	1667.6	0.0993828	0.0961782	0.21644	Pum1	5	148781222	148911803	+	5364	protein_coding	pumilio RNA-binding family member 1 [Source:RGD Symbol;Acc:1307190]	PUF	1545	1605	1973	1890	1614	1793	18.8135	18.7986	19.8263	17.95	18.035	18.0569
ENSRNOG00000059094	0	2.18518	0	8.80088	3.10553	1.8613	0.728393	4.58924	-2.69519	0.0961802	1	U6	14	83170344	83170446	-	103	snRNA	U6 spliceosomal RNA [Source:RFAM;Acc:RF00026]	-	0	2	0	10	3	2	0	1.21992	0	4.94599	1.74577	1.04893
ENSRNOG00000058563	6.79442	0	0.93952	0	0	0	2.57798	0	3.87848	0.0962175	1	Spdye4	12	13390859	13398295	+	1731	protein_coding	Similar to speedy B isoform [Source:UniProtKB/TrEMBL;Acc:Q3KR78]	-	6	0	1	0	0	0	0.226403	0	0.0311391	0	0	0
ENSRNOG00000017220	535.626	573.609	514.857	604.621	584.874	621.676	541.364	603.724	-0.158654	0.0962878	0.216651	Tcirg1	1	219127602	219139464	-	2806	protein_coding	T-cell, immune regulator 1, ATPase, H+ transporting, lysosomal V0 subunit A3 [Source:RGD Symbol;Acc:735136]	-	473	525	548	687	565	668	11.0104	11.7547	10.5268	12.4727	12.0688	12.86
ENSRNOG00000037762	12.4564	1.09259	6.57664	1.76018	3.10553	0	6.70855	1.6219	2.06542	0.0963622	1	Serpina1f	6	127564811	127571016	-	1501	protein_coding	serine (or cysteine) peptidase inhibitor, clade A, member 1F [Source:RGD Symbol;Acc:1307899]	Serpin	11	1	7	2	3	0	0.478675	0.0418561	0.251374	0.0678797	0.119796	0
ENSRNOG00000018598	32.8397	27.3147	53.5526	61.6062	39.3367	70.7296	37.9023	57.2241	-0.588778	0.096469	0.217024	Ankrd1	1	254726969	254735548	-	1770	protein_coding	ankyrin repeat domain 1 [Source:RGD Symbol;Acc:61989]	-	29	25	57	70	38	76	1.07017	0.887372	1.73582	2.01472	1.2868	2.31949
ENSRNOG00000032307	151.742	134.388	116.5	162.816	180.121	153.558	134.21	165.498	-0.304727	0.0965579	0.217188	Dsel	13	1942660	1946683	-	4024	protein_coding	dermatan sulfate epimerase-like [Source:RGD Symbol;Acc:1307724]	Sulfotransfer_1	134	123	124	185	174	165	2.17508	1.92038	1.66099	2.3421	2.59175	2.21502
ENSRNOG00000059347	548.083	574.702	590.018	677.668	632.493	600.271	570.934	636.81	-0.157163	0.0965997	0.217247	Rbmxl1b	4	42186612	42188289	-	1631	protein_coding	RNA binding motif protein, X-linked-like 1B [Source:RGD Symbol;Acc:1585845]	RRM_1	484	526	628	770	611	645	19.383	20.2615	20.7544	24.0507	22.4538	21.3628
ENSRNOG00000005006	329.529	304.832	282.795	249.065	269.146	268.959	305.719	262.39	0.219402	0.0966736	0.217377	Ndufaf1	3	111458572	111469518	-	1906	protein_coding	NADH dehydrogenase (ubiquinone) complex I, assembly factor 1 [Source:RGD Symbol;Acc:1306202]	-	291	279	301	283	260	289	9.97238	9.19645	8.5123	7.56405	8.17622	8.19082
ENSRNOG00000058276	92.857	132.203	62.0083	110.891	135.608	134.945	95.6895	127.148	-0.414703	0.0967141	0.217402	AABR07043200.1	19	26416818	26417597	+	315	protein_coding	Protein LOC100363633 [Source:UniProtKB/TrEMBL;Acc:F1LZJ7]	-	82	121	66	126	131	145	17.0033	24.1331	11.2937	20.3775	24.9266	24.8662
ENSRNOG00000011804	1049.74	1183.27	1171.58	1079.87	992.734	1044.19	1134.86	1038.93	0.127489	0.0967162	0.217402	Stx12	5	151044329	151072904	-	2608	protein_coding	syntaxin 12 [Source:RGD Symbol;Acc:620977]	SNARE	927	1083	1247	1227	959	1122	23.2167	26.0891	25.7728	23.9678	22.0401	23.2401
ENSRNOG00000007939	57.7525	60.0924	47.9155	85.3685	67.2864	72.5909	55.2535	75.082	-0.448238	0.096775	0.217486	Naprt1	7	116922944	116926555	-	2005	protein_coding	nicotinate phosphoribosyltransferase domain containing 1 [Source:RGD Symbol;Acc:1302945]	-	51	55	51	97	65	78	1.66144	1.7234	1.37107	2.46461	1.94313	2.10152
ENSRNOG00000008785	143.815	156.24	163.476	118.812	113.869	141.459	154.511	124.713	0.309593	0.0967852	0.217486	Klf5	15	83703791	83722921	+	3408	protein_coding	Kruppel-like factor 5 [Source:RGD Symbol;Acc:621446]	zf-C2H2	127	143	174	135	110	152	2.43407	2.63618	2.75203	2.01802	1.93462	2.40933
ENSRNOG00000008696	370.296	393.332	344.804	421.562	451.337	392.735	369.477	421.878	-0.19184	0.0969132	0.217738	RGD1563365	7	26472288	26478189	-	1189	protein_coding	similar to DNA segment, Chr 10, Wayne State University 102, expressed [Source:RGD Symbol;Acc:1563365]	-	327	360	367	479	436	422	17.9637	19.0222	16.6375	20.5232	21.9789	19.1727
ENSRNOG00000023720	23.7805	24.037	31.0042	37.8438	43.4774	40.0181	26.2739	40.4464	-0.615528	0.0969574	0.217771	Ntm	8	30039408	30222036	-	3240	protein_coding	neurotrimin [Source:RGD Symbol;Acc:620958]	-	21	22	33	43	42	43	0.423354	0.426596	0.549	0.676105	0.776974	0.716928
ENSRNOG00000012086	46.4285	43.7036	70.464	27.2827	47.6181	33.5035	53.532	36.1348	0.57941	0.0969597	0.217771	LOC100912059	16	70081035	70082262	+	1101	protein_coding	ubiquitin carboxyl-terminal hydrolase 12-like [Source:RGD Symbol;Acc:6488928]	UCH	41	40	75	31	46	36	2.43235	2.2825	3.67179	1.43438	2.50422	1.76631
ENSRNOG00000002969	565.069	502.591	567.47	613.421	666.653	560.253	545.043	613.442	-0.169022	0.0970608	0.217962	Itpkb	13	98615287	98708149	+	3934	protein_coding	inositol-trisphosphate 3-kinase B [Source:RGD Symbol;Acc:2932]	-	499	460	604	697	644	602	8.28505	7.3462	8.27573	9.02587	9.81191	8.26636
ENSRNOG00000010676	4583.97	4535.34	4596.13	4942.57	4749.39	4728.64	4571.81	4806.87	-0.0724749	0.0970794	0.217969	Smarce1	10	87116827	87137965	-	3810	protein_coding	SWI/SNF related, matrix associated, actin dependent regulator of chromatin, subfamily e, member 1 [Source:RGD Symbol;Acc:1304726]	HMG_box	4048	4151	4892	5616	4588	5081	69.3976	68.4489	69.2094	75.0919	72.1773	72.0405
ENSRNOG00000060341	35.1045	15.2962	24.4275	14.0814	15.5276	12.0985	24.9427	13.9025	0.843111	0.0971793	0.218157	AABR07031399.1	18	12224514	12284188	-	3072	lincRNA	-	-	31	14	26	16	15	13	0.659127	0.286316	0.4562	0.265332	0.292666	0.228599
ENSRNOG00000016932	370.296	392.239	351.38	443.564	444.09	384.359	371.305	424.005	-0.19225	0.0972456	0.21827	Simc1	17	10599223	10640548	-	3816	protein_coding	SUMO-interacting motifs containing 1 [Source:RGD Symbol;Acc:2319689]	-	327	359	374	504	429	413	5.59717	5.91051	5.28283	6.72842	6.73831	5.84647
ENSRNOG00000046316	4777.61	4882.78	4536.94	4353.8	4545.46	4548.1	4732.44	4482.45	0.0780656	0.0973513	0.218472	Tomm6	9	15313523	15314435	+	225	protein_coding	translocase of outer mitochondrial membrane 6 homolog (yeast) [Source:RGD Symbol;Acc:1583567]	-	4219	4469	4829	4947	4391	4887	1224.77	1247.86	1156.85	1120.08	1169.72	1173.31
ENSRNOG00000050790	435.975	384.591	429.361	377.558	344.714	373.192	416.642	365.154	0.189626	0.0974657	0.21867	Dcaf12	5	57667376	57683932	-	1353	protein_coding	DDB1 and CUL4 associated factor 12 [Source:MGI Symbol;Acc:MGI:1916220]	-	385	352	457	429	333	401	18.5863	16.345	18.2063	16.1529	14.7519	16.0103
ENSRNOG00000020660	13636.4	12756	12856.4	12514.9	12656.1	12352.5	13082.9	12507.8	0.0647515	0.0974714	0.21867	Cfl1	1	220869805	220873337	+	1105	protein_coding	cofilin 1, non-muscle [Source:RGD Symbol;Acc:69285]	Cofilin_ADF	12042	11675	13684	14220	12226	13273	711.812	663.794	667.505	655.584	663.169	648.872
ENSRNOG00000011627	7174.9	7603.33	7607.29	7610.12	7765.89	8183.23	7461.84	7853.08	-0.0735048	0.0974874	0.21867	Zfr	2	62150251	62213048	+	5141	protein_coding	zinc finger RNA binding protein [Source:RGD Symbol;Acc:1311890]	-	6336	6959	8097	8647	7502	8793	80.5001	85.0429	84.8946	85.6858	87.4645	92.3936
ENSRNOG00000015589	1203.74	1300.18	1263.65	1304.29	1376.78	1395.98	1255.86	1359.02	-0.113235	0.0975348	0.218741	Smyd5	4	117215064	117229873	+	2192	protein_coding	SMYD family member 5 [Source:RGD Symbol;Acc:1309153]	SET	1063	1190	1345	1482	1330	1500	31.6754	34.1071	33.0739	34.4428	36.3675	36.9661
ENSRNOG00000012729	177.787	151.87	203.876	148.735	145.96	141.459	177.844	145.385	0.293387	0.0976805	0.219032	Mfsd8	2	127707690	127781141	-	2257	protein_coding	major facilitator superfamily domain containing 8 [Source:RGD Symbol;Acc:1310132]	MFS_1	157	139	217	169	141	152	4.54357	3.86921	5.18241	3.81457	3.74447	3.63801
ENSRNOG00000029147	40.7665	41.5184	41.3389	32.5633	26.9146	21.405	41.2079	26.9609	0.610255	0.0977151	0.219044	Rbm11	11	14005732	14014962	+	1853	protein_coding	RNA binding motif protein 11 [Source:RGD Symbol;Acc:1305195]	RRM_1	36	38	44	37	26	23	1.26898	1.28839	1.27991	1.01723	0.841008	0.670509
ENSRNOG00000017953	322.735	301.554	276.219	256.106	259.829	256.86	300.169	257.598	0.218856	0.0977175	0.219044	Gfod2	19	37682734	37725623	-	2043	protein_coding	glucose-fructose oxidoreductase domain containing 2 [Source:RGD Symbol;Acc:1311198]	GFO_IDH_MocA	285	276	294	291	251	276	9.11183	8.4875	7.7568	7.2563	7.3639	7.29782
ENSRNOG00000006818	2182.14	2030.03	2065.06	2184.38	2207	2311.74	2092.41	2234.37	-0.0950652	0.0977421	0.219063	Arl6ip5	4	129574264	129598915	+	1242	protein_coding	ADP-ribosylation factor-like 6 interacting protein 5 [Source:RGD Symbol;Acc:708572]	-	1927	1858	2198	2482	2132	2484	101.342	93.986	95.3915	101.805	102.889	108.039
ENSRNOG00000024737	1346.43	1248.83	1311.57	1291.09	1202.87	1079.56	1302.28	1191.17	0.128324	0.0978117	0.219183	Tnrc6a	1	193076430	193146394	+	8409	protein_coding	trinucleotide repeat containing 6a [Source:RGD Symbol;Acc:1307268]	-	1189	1143	1396	1467	1162	1160	9.23563	8.53967	8.94838	8.88744	8.28255	7.45188
ENSRNOG00000037480	630.748	709.09	702.761	674.147	790.874	820.835	680.866	761.952	-0.160593	0.0979909	0.219549	Ddx51	12	52067183	52072108	-	2721	protein_coding	DEAD (Asp-Glu-Ala-Asp) box polypeptide 51 [Source:RGD Symbol;Acc:1309580]	DEAD	557	649	748	766	764	882	13.3707	14.9849	14.8176	14.3414	16.8293	17.5103
ENSRNOG00000050347	193.641	201.036	214.211	169.857	169.769	169.379	202.963	169.668	0.259901	0.0980688	0.219688	Gm27029	10	89331701	89338739	-	1404	protein_coding	predicted gene, 27029 [Source:MGI Symbol;Acc:MGI:5504144]	-	171	184	228	193	164	182	7.95532	8.2336	8.75329	7.00295	7.0013	7.00256
ENSRNOG00000016677	418.989	378.036	458.486	370.517	402.683	315.491	418.503	362.897	0.208346	0.0982231	0.219997	Csnk1g3	18	48853418	48911122	+	1347	protein_coding	casein kinase 1, gamma 3 [Source:RGD Symbol;Acc:621408]	Pkinase	370	346	488	421	389	339	17.9417	16.1379	19.5279	15.9223	17.3095	13.5952
ENSRNOG00000005052	1956.79	2013.64	2035.94	1809.46	1835.37	1966.47	2002.12	1870.43	0.098462	0.0983313	0.220204	Slc39a9	6	104291071	104329872	+	4944	protein_coding	solute carrier family 39, member 9 [Source:RGD Symbol;Acc:1311236]	-	1728	1843	2167	2056	1773	2113	22.8294	23.4199	23.6257	21.1853	21.4948	23.0873
ENSRNOG00000012763	669.25	709.09	705.579	710.231	783.628	814.321	694.64	769.393	-0.146328	0.098461	0.220458	Cwf19l1	1	263887015	263910251	-	2310	protein_coding	CWF19-like 1, cell cycle control (S. pombe) [Source:RGD Symbol;Acc:1304716]	-	591	649	751	807	757	875	16.7111	17.6511	17.5239	17.7972	19.642	20.462
ENSRNOG00000028498	1769.95	1784.2	1661.07	1827.94	1914.04	1845.48	1738.4	1862.49	-0.0998749	0.0985048	0.220497	Wdr1	14	76989919	77023726	+	2895	protein_coding	WD repeat domain 1 [Source:RGD Symbol;Acc:1305789]	WD40	1563	1633	1768	2077	1849	1983	35.2646	35.4386	32.9183	36.5493	38.2816	37.0021
ENSRNOG00000002912	671.515	639.164	748.797	748.075	841.598	712.88	686.492	767.518	-0.158318	0.0985102	0.220497	Parn	10	1308414	1461250	-	3466	protein_coding	poly(A)-specific ribonuclease [Source:RGD Symbol;Acc:1565449]	CAF1	593	585	797	850	813	766	11.1752	10.6039	12.3946	12.4934	14.0593	11.9386
ENSRNOG00000005114	50.9581	42.611	62.9478	43.1243	36.2312	26.9889	52.1723	35.4481	0.559979	0.0985378	0.220522	Tmem74	7	82686213	82687130	-	918	protein_coding	transmembrane protein 74 [Source:RGD Symbol;Acc:1566279]	-	45	39	67	49	35	29	3.20183	2.66908	3.93401	2.71922	2.28522	1.70651
ENSRNOG00000022896	425.783	419.554	358.897	477.888	478.251	416.932	401.411	457.69	-0.191307	0.098558	0.220532	Rrp7a	7	123980251	123990139	-	4545	protein_coding	ribosomal RNA processing 7 homolog A (S. cerevisiae) [Source:RGD Symbol;Acc:1311547]	-	376	384	382	543	462	448	5.4036	5.30807	4.53036	6.08635	6.09271	5.32472
ENSRNOG00000017284	1696.34	1600.64	1695.83	1655.45	1551.73	1392.26	1664.27	1533.14	0.118327	0.0985829	0.220552	Nop16	17	10559680	10564733	+	1202	protein_coding	NOP16 nucleolar protein [Source:RGD Symbol;Acc:1305727]	-	1498	1465	1805	1881	1499	1496	81.4022	76.5724	80.9424	79.7214	74.748	67.2325
ENSRNOG00000018986	876.48	970.219	843.689	1012.98	993.769	943.681	896.796	983.477	-0.134084	0.0986711	0.22071	Fbxl19	1	199196059	199216391	+	2992	protein_coding	F-box and leucine-rich repeat protein 19 [Source:RGD Symbol;Acc:1310989]	F-box	774	888	898	1151	960	1014	16.8969	18.6462	16.1778	19.5977	19.2314	18.3075
ENSRNOG00000016831	10362.6	9430.13	9570.89	9909.79	10566	10465.2	9787.88	10313.7	-0.0755348	0.0986859	0.22071	Serpinh1	1	164301010	164308317	-	2093	protein_coding	serpin peptidase inhibitor, clade H (heat shock protein 47), member 1, (collagen binding protein 1) [Source:RGD Symbol;Acc:69302]	Serpin	9151	8631	10187	11260	10207	11245	285.58	259.078	262.35	274.069	292.302	290.23
ENSRNOG00000003517	73.6062	48.0739	60.1293	40.4841	47.6181	40.0181	60.6031	42.7067	0.506096	0.0987905	0.220876	Tbx2	10	73279119	73289921	+	1095	protein_coding	T-box 2 [Source:RGD Symbol;Acc:1311014]	T-box	65	44	64	46	46	43	3.87729	2.52451	3.15043	2.1401	2.51794	2.12132
ENSRNOG00000015421	195.906	160.611	202.936	169.857	158.382	127.499	186.484	151.913	0.296894	0.0987922	0.220876	Slc27a3	2	189760747	189765415	-	2274	protein_coding	solute carrier family 27 (fatty acid transporter), member 3 [Source:RGD Symbol;Acc:1310605]	AMP-binding	173	147	216	193	153	137	4.96918	4.06131	5.11996	4.32372	4.03277	3.25449
ENSRNOG00000000801	48.6933	55.722	51.6736	81.8482	57.9699	74.4522	52.0296	71.4234	-0.46028	0.098826	0.220916	Msl3l2	20	37587687	37589198	+	1512	protein_coding	male-specific lethal 3-like 2 (Drosophila) [Source:RGD Symbol;Acc:1308699]	-	43	51	55	93	56	80	1.85757	2.11913	1.96071	3.13344	2.21993	2.85819
ENSRNOG00000050843	706.619	607.479	643.571	573.817	658.372	495.107	652.557	575.765	0.181599	0.0988705	0.220979	Mut	9	23323936	23352668	-	4234	protein_coding	methylmalonyl CoA mutase [Source:RGD Symbol;Acc:1587662]	MM_CoA_mutase	624	556	685	652	636	532	9.62637	8.25017	8.72054	7.8449	9.00344	6.78755
ENSRNOG00000001011	0	4.37036	7.51616	12.3212	11.3869	9.30652	3.96217	11.0049	-1.44096	0.0988984	1	Fam101a	12	37038733	37047628	-	1609	protein_coding	family with sequence similarity 101, member A [Source:RGD Symbol;Acc:1588777]	-	0	4	8	14	11	10	0	0.156186	0.268002	0.443264	0.409769	0.335735
ENSRNOG00000051245	14.7212	6.55553	5.63712	4.40044	2.07035	2.79196	8.97129	3.08758	1.518	0.0989379	1	Rn60_X_0713.5	X	70421599	70422443	-	845	lincRNA	-	-	13	6	6	5	2	3	1.00488	0.446101	0.382735	0.301442	0.141865	0.191786
ENSRNOG00000019533	6.79442	1.09259	4.6976	11.4411	5.17588	16.7517	4.19487	11.1229	-1.41317	0.0989548	1	Klhl3	17	6935860	7029240	+	1401	protein_coding	kelch-like family member 3 [Source:RGD Symbol;Acc:1565218]	BACK	6	1	5	13	5	18	0.279732	0.0448436	0.192369	0.472711	0.213911	0.694044
ENSRNOG00000051636	62.2821	57.9072	63.8873	81.8482	74.5327	89.3426	61.3589	81.9078	-0.41703	0.0989894	0.221209	AABR07049695.2	5	133710150	133711520	+	861	lincRNA	-	-	55	53	68	93	72	96	4.17242	3.86733	4.25706	5.50263	5.01224	6.02311
ENSRNOG00000010210	210.627	326.684	329.771	330.913	346.784	837.587	289.027	505.095	-0.805121	0.0991068	0.221435	Slc7a11	2	139453774	139528162	-	8894	protein_coding	solute carrier family 7 (anionic amino acid transporter light chain, xc- system), member 11 [Source:RGD Symbol;Acc:1309275]	-	186	299	351	376	335	900	1.36598	2.11209	2.12723	2.15368	2.25762	5.46635
ENSRNOG00000003993	149.477	193.388	163.476	149.615	141.819	118.193	168.781	136.542	0.305605	0.0991792	0.221496	Thap2	7	58354582	58365313	-	654	protein_coding	THAP domain containing, apoptosis associated protein 2 [Source:RGD Symbol;Acc:1593643]	THAP	132	177	174	170	137	127	13.1833	17.0034	14.3409	13.2423	12.5558	10.4901
ENSRNOG00000013454	859.494	1003	898.181	968.097	964.784	1116.78	920.224	1016.55	-0.143985	0.0991867	0.221496	Rala	17	49714294	49727664	+	973	protein_coding	v-ral simian leukemia viral oncogene homolog A (ras related) [Source:RGD Symbol;Acc:619851]	Ras	759	918	956	1100	932	1200	50.9516	59.2746	52.9601	57.5931	57.4123	66.6225
ENSRNOG00000013431	537.891	555.035	540.224	453.245	517.588	486.731	544.383	485.855	0.165397	0.0991964	0.221496	Rsbn1l	4	10748745	10809142	+	3392	protein_coding	round spermatid basic protein 1-like [Source:RGD Symbol;Acc:1308748]	-	475	508	575	515	500	523	9.14675	9.40907	9.13725	7.73468	8.8352	8.3291
ENSRNOG00000000541	2429	2358.9	2497.24	2591.86	2525.83	2623.51	2428.38	2580.4	-0.0874014	0.0991985	0.221496	Glo1	20	9273594	9291610	-	1045	protein_coding	glyoxalase 1 [Source:RGD Symbol;Acc:2702]	Glyoxalase	2145	2159	2658	2945	2440	2819	134.073	129.8	137.102	143.569	139.951	145.724
ENSRNOG00000061655	157.404	163.888	122.138	134.653	102.482	113.54	147.81	116.892	0.332395	0.0992553	0.221587	AABR07022055.1	13	104660574	104673489	+	399	lincRNA	-	-	139	150	130	153	99	122	22.7547	23.6188	17.562	19.5348	14.8718	16.5173
ENSRNOG00000053096	3.39721	4.37036	4.6976	0	2.07035	0	4.15505	0.690117	2.66928	0.099266	1	AABR07062061.1	4	159339749	159341516	-	1441	lincRNA	-	-	3	4	5	0	2	0	0.135983	0.174395	0.187029	0	0.0831895	0
ENSRNOG00000007418	7375.34	7343.29	7453.21	7794.94	7619.93	7742.1	7390.61	7718.99	-0.0627426	0.0993158	0.221665	Ipo9	13	52207435	52256196	-	3421	protein_coding	importin 9 [Source:RGD Symbol;Acc:1310537]	-	6513	6721	7933	8857	7361	8319	124.353	123.43	124.994	131.894	128.969	131.362
ENSRNOG00000013328	117.77	111.444	114.621	102.09	77.6382	88.412	114.612	89.3801	0.355331	0.0993228	0.221665	Rbpms	16	61954590	62096497	+	1186	protein_coding	RNA binding protein with multiple splicing [Source:RGD Symbol;Acc:1561067]	RRM_1	104	102	122	116	75	95	5.72766	5.40324	5.54471	4.98269	3.79035	4.32704
ENSRNOG00000056411	1.1324	1.09259	0	6.16062	6.21106	0.930652	0.741664	4.43411	-2.62763	0.0994157	1	Hist1h2ac	17	44520537	44520929	+	393	protein_coding	histone cluster 1, H2an [Source:RefSeq peptide;Acc:NP_001100824]	Histone	1	1	0	7	6	1	0.166202	0.159862	0	0.907395	0.915084	0.137455
ENSRNOG00000024728	26.0453	15.2962	17.8509	32.5633	38.3015	26.0583	19.7308	32.3077	-0.713691	0.0994651	0.221947	Arhgap22	16	9486832	9613528	+	2885	protein_coding	Rho GTPase activating protein 22 [Source:RGD Symbol;Acc:1307237]	RhoGAP	23	14	19	37	37	28	0.520728	0.304875	0.354986	0.653351	0.768702	0.524282
ENSRNOG00000012892	75.871	96.1478	75.1616	83.6084	121.116	120.054	82.3935	108.259	-0.392602	0.0995143	0.222012	Abca4	2	225645568	225783287	+	7163	protein_coding	ATP-binding cassette, subfamily A (ABC1), member 4 [Source:RGD Symbol;Acc:1309445]	ABC_tran	67	88	80	95	117	129	0.610954	0.771839	0.602003	0.675646	0.979024	0.972853
ENSRNOG00000005923	3402.87	3254.82	3491.26	3150.72	3115.88	3307.54	3382.98	3191.38	0.0843271	0.0995265	0.222012	Mtmr2	8	12284528	12333316	+	2269	protein_coding	myotubularin related protein 2 [Source:RGD Symbol;Acc:1311865]	GRAM	3005	2979	3716	3580	3010	3554	86.5045	82.485	88.2764	80.3784	79.5123	84.6127
ENSRNOG00000020391	1495.9	1456.42	1425.25	1563.92	1529.99	1606.31	1459.19	1566.74	-0.103373	0.0995647	0.222061	Nip7	19	39257586	39259728	+	1178	protein_coding	NIP7, nucleolar pre-rRNA processing protein [Source:RGD Symbol;Acc:620069]	-	1321	1333	1517	1777	1478	1726	73.2464	71.0925	69.4135	76.8481	75.2023	79.1494
ENSRNOG00000033402	64.5469	76.4812	62.9478	37.8438	41.407	65.1457	67.992	48.1322	0.496821	0.0996121	0.222131	LOC501110	9	27475273	27511176	-	2011	protein_coding	similar to Glutathione S-transferase A1 (GTH1) (HA subunit 1) (GST-epsilon) (GSTA1-1) (GST class-alpha) [Source:RGD Symbol;Acc:1565402]	GST_N	57	70	67	43	40	70	1.85136	2.18688	1.79583	1.0893	1.1922	1.88035
ENSRNOG00000048441	1859.4	1988.51	1799.18	1759.3	1772.22	1732.87	1882.37	1754.8	0.10073	0.0998017	0.222517	Wdr82	8	114866768	114884635	+	1739	protein_coding	WD repeat domain 82 [Source:RGD Symbol;Acc:1584269]	-	1642	1820	1915	1999	1712	1862	61.6741	65.7523	59.3571	58.5604	59.0074	57.8406
ENSRNOG00000046405	5.66201	3.27777	4.6976	9.68097	11.3869	12.0985	4.54579	11.0555	-1.28185	0.0998502	1	Hic1	10	62007150	62009582	-	2433	protein_coding	hypermethylated in cancer 1 [Source:RGD Symbol;Acc:1307527]	zf-C2H2	5	3	5	11	11	13	0.134232	0.0774673	0.110772	0.230325	0.27099	0.288638
ENSRNOG00000017254	2491.29	2455.05	2489.73	2352.48	2375.73	2276.38	2478.69	2334.86	0.086435	0.0998768	0.222649	Nsun2	1	36295650	36319966	-	4865	protein_coding	NOP2/Sun RNA methyltransferase family, member 2 [Source:RGD Symbol;Acc:1311954]	-	2200	2247	2650	2673	2295	2446	29.5372	29.0174	29.3607	27.9903	28.275	27.1598
ENSRNOG00000003114	6.79442	6.55553	10.3347	16.7217	8.28141	25.1276	7.89489	16.7102	-1.07785	0.0999941	0.222874	B4galt4	11	64557977	64583994	-	2139	protein_coding	UDP-Gal:betaGlcNAc beta 1,4-galactosyltransferase, polypeptide 4 [Source:RGD Symbol;Acc:1307880]	-	6	6	11	19	8	27	0.183219	0.17623	0.277195	0.452516	0.224172	0.681876
ENSRNOG00000015438	16.986	14.2037	24.4275	13.2013	4.1407	10.2372	18.5391	9.19307	1.00354	0.10005	0.222962	LOC501233	19	15081158	15335002	+	6489	protein_coding	LRRGT00080 [Source:RGD Symbol;Acc:1564453]	COesterase	15	13	26	15	4	11	0.150988	0.125865	0.215973	0.117762	0.0369474	0.091573
ENSRNOG00000038412	11.324	2.18518	4.6976	19.3619	14.4925	8.37587	6.06893	14.0768	-1.22748	0.100071	0.222973	AC118833.1	19	54173971	54174387	-	369	protein_coding	Uncharacterized protein [Source:UniProtKB/TrEMBL;Acc:F1LVX4]	-	10	2	5	22	14	9	1.77012	0.34052	0.730377	3.0373	2.27407	1.31755
ENSRNOG00000047943	14.7212	3.27777	15.0323	29.0429	31.0553	8.37587	11.0104	22.8247	-1.04382	0.100101	0.223004	Alkbh6	1	90957133	90962466	-	1442	protein_coding	alkB, alkylation repair homolog 6 (E. coli) [Source:RGD Symbol;Acc:1566318]	-	13	3	16	33	30	9	0.588853	0.130706	0.598079	1.16584	1.24698	0.337155
ENSRNOG00000019196	946.689	902.478	920.729	1072.83	1018.61	939.028	923.299	1010.16	-0.130121	0.10013	0.223032	Xpnpep3	7	122636171	122688819	+	6492	protein_coding	X-prolyl aminopeptidase 3, mitochondrial [Source:RGD Symbol;Acc:1589063]	Peptidase_M24	836	826	980	1219	984	1009	8.41118	7.99357	8.13675	9.56568	9.08487	8.39586
ENSRNOG00000046560	223.083	180.277	150.323	198.02	268.111	212.189	184.561	226.106	-0.294516	0.10047	0.223753	AC109096.1	1	220836092	220836504	-	258	pseudogene	-	-	197	165	160	225	259	228	49.8741	40.1794	33.4275	44.4277	60.1703	47.7384
ENSRNOG00000012482	930.835	862.053	869.995	838.724	812.613	776.164	887.628	809.167	0.132761	0.100545	0.223883	Ndrg4	19	9766439	9801942	-	3074	protein_coding	NDRG family member 4 [Source:RGD Symbol;Acc:621593]	Ndr	822	789	926	953	785	834	17.4661	16.1255	16.2372	15.7936	15.3062	14.656
ENSRNOG00000020325	264.982	328.869	268.703	352.915	295.025	359.232	287.518	335.724	-0.226108	0.10063	0.224001	Calhm2	1	266908369	266914093	-	1831	protein_coding	calcium homeostasis modulator 2 [Source:RGD Symbol;Acc:1308276]	-	234	301	286	401	285	386	8.3475	10.328	8.4194	11.157	9.32951	11.3881
ENSRNOG00000039668	5.66201	16.3888	20.6694	4.40044	6.21106	8.37587	14.2401	6.32912	1.18181	0.10063	0.224001	Col8a1	11	44877859	45007891	+	4333	protein_coding	collagen, type VIII, alpha 1 [Source:RGD Symbol;Acc:1309361]	Collagen	5	15	22	5	6	9	0.075372	0.217491	0.273677	0.0587858	0.0829975	0.112203
ENSRNOG00000008226	764.372	792.127	830.535	888.889	891.287	839.448	795.678	873.208	-0.132956	0.100676	0.224067	Zbtb8os	5	147535525	147547047	+	1629	protein_coding	zinc finger and BTB domain containing 8 opposite strand [Source:RGD Symbol;Acc:1562249]	-	675	725	884	1010	861	902	27.0652	27.9612	29.2506	31.5857	31.6799	29.9115
ENSRNOG00000017195	1834.49	1920.77	1984.27	1802.42	1797.07	1769.17	1913.18	1789.55	0.0971094	0.100714	0.224114	Ctr9	1	175839108	175869165	+	4264	protein_coding	CTR9, Paf1/RNA polymerase II complex component [Source:RGD Symbol;Acc:1311097]	-	1620	1758	2112	2048	1736	1901	24.8157	25.9024	26.6981	24.4683	24.4025	24.0834
ENSRNOG00000010105	3998.51	3543.27	3612.45	4029.04	3921.25	3899.43	3718.08	3949.91	-0.087824	0.100774	0.224193	S100a11	2	193866951	193868502	+	297	protein_coding	S100 calcium binding protein A11 [Source:RGD Symbol;Acc:1303295]	-	3531	3243	3845	4578	3788	4190	776.551	686.009	697.82	785.254	764.462	762.096
ENSRNOG00000046698	3039.37	2971.84	2914.39	2747.64	2892.28	2785.44	2975.2	2808.45	0.0832516	0.100782	0.224193	Gps1	10	109966904	109971911	+	2070	protein_coding	G protein pathway suppressor 1 [Source:RGD Symbol;Acc:621532]	-	2684	2720	3102	3122	2794	2993	84.6917	82.5539	80.7746	76.834	80.9018	78.1068
ENSRNOG00000056599	7.92682	12.0185	10.3347	1.76018	0	8.37587	10.0933	3.37868	1.56541	0.100855	1	SNORA53	7	31818021	31818266	-	246	snoRNA	Small nucleolar RNA SNORA53 [Source:RFAM;Acc:RF00563]	-	7	11	11	2	0	9	1.85863	2.80929	2.41024	0.414177	0	1.97633
ENSRNOG00000014268	781.358	831.46	818.322	943.454	862.302	860.853	810.38	888.87	-0.133744	0.100858	0.224327	Abca2	3	2648885	2668809	+	8047	protein_coding	ATP-binding cassette, subfamily A (ABC1), member 2 [Source:RGD Symbol;Acc:620238]	ABC_tran	690	761	871	1072	833	925	5.60072	5.94141	5.83429	6.78659	6.20459	6.20955
ENSRNOG00000020853	3303.22	3489.73	3443.34	3115.51	3243.21	3313.12	3412.1	3223.95	0.0822304	0.10094	0.224472	Scap	8	118570503	118628651	+	4277	protein_coding	SREBF chaperone [Source:RGD Symbol;Acc:1309378]	-	2917	3194	3665	3540	3133	3560	44.5478	46.9175	46.189	42.1653	43.906	44.9638
ENSRNOG00000009598	3222.82	3231.88	3318.38	3361.94	3554.79	3416.42	3257.69	3444.39	-0.0797357	0.100976	0.224507	Ncaph2	7	130326600	130342493	+	2285	protein_coding	non-SMC condensin II complex, subunit H2 [Source:RGD Symbol;Acc:1565937]	-	2846	2958	3532	3820	3434	3671	81.3538	81.33	83.3179	85.1663	90.0775	86.7862
ENSRNOG00000013252	593.379	529.906	584.381	525.413	487.568	512.789	569.222	508.59	0.161992	0.100988	0.224507	Cwc27	2	34719344	34923024	-	2309	protein_coding	CWC27 spliceosome-associated protein homolog (S. cerevisiae) [Source:RGD Symbol;Acc:1310697]	Pro_isomerase	524	485	622	597	471	551	14.823	13.1964	14.5201	13.1717	12.2264	12.8908
ENSRNOG00000033378	1858.27	1698.98	1754.08	1713.53	1578.64	1644.46	1770.44	1645.55	0.104603	0.101045	0.224598	Rnf123	8	116829050	116856548	-	4649	protein_coding	ring finger protein 123 [Source:RGD Symbol;Acc:2301394]	SPRY	1641	1555	1867	1947	1525	1767	23.0557	21.0141	21.6465	21.3352	19.6613	20.5319
ENSRNOG00000015896	264.982	260.036	307.223	337.954	334.362	296.878	277.414	323.065	-0.217187	0.101124	0.224707	Rbpms2	8	71167305	71200536	+	2234	protein_coding	RNA binding protein with multiple splicing 2 [Source:RGD Symbol;Acc:1561222]	RRM_1	234	238	327	384	323	319	6.84166	6.69318	7.88984	8.75667	8.66606	7.71365
ENSRNOG00000008279	860.626	804.145	859.661	859.846	1007.23	914.831	841.477	927.301	-0.138542	0.101127	0.224707	Mrps15	5	144054452	144065045	+	2200	protein_coding	mitochondrial ribosomal protein S15 [Source:RGD Symbol;Acc:1359675]	-	760	736	915	977	973	983	22.5642	21.0181	22.4183	22.6236	26.5089	24.137
ENSRNOG00000045593	20.3832	1.09259	0.93952	0	1.03518	3.72261	7.47178	1.58593	2.22745	0.101149	1	Dcp2	18	78584312	78607983	-	1302	protein_coding	decapping mRNA 2 [Source:RGD Symbol;Acc:1562909]	NUDIX	18	1	1	0	1	4	0.903006	0.0482534	0.0413993	0	0.0460353	0.165959
ENSRNOG00000051812	63.4145	29.4999	32.8832	29.0429	15.5276	32.5728	41.9325	25.7145	0.693995	0.101313	0.225084	AC129370.1	9	66878401	66883735	+	990	lincRNA	-	-	56	27	35	33	15	35	3.69472	1.71343	1.90562	1.69812	0.908152	1.90979
ENSRNOG00000014808	717.943	824.905	745.979	663.586	687.357	717.533	762.942	689.492	0.146108	0.101389	0.225216	Srfbp1	18	47456327	47480587	+	4675	protein_coding	serum response factor binding protein 1 [Source:RGD Symbol;Acc:1359398]	-	634	755	794	754	664	771	8.85802	10.1462	9.15467	8.21638	8.51312	8.90892
ENSRNOG00000040013	206.097	191.203	227.364	288.669	232.915	224.287	208.221	248.624	-0.255663	0.101414	0.225236	Rhox2	X	123887988	123993542	-	2290	protein_coding	reproductive homeobox on X chromosome 2 [Source:RGD Symbol;Acc:1588607]	Homeobox	182	175	242	328	225	241	5.19116	4.80111	5.69618	7.29674	5.8891	5.68505
ENSRNOG00000004076	567.334	530.998	446.272	591.419	582.804	564.906	514.868	579.71	-0.173955	0.101518	0.22543	Pms1	9	53120656	53206516	+	2973	protein_coding	postmeiotic segregation increased 1 (S. cerevisiae) [Source:RGD Symbol;Acc:1359511]	-	501	486	475	672	563	607	11.0071	10.2702	8.61197	11.515	11.3505	11.0293
ENSRNOG00000000611	286.498	244.74	263.066	310.671	334.362	281.057	264.768	308.697	-0.221011	0.101556	0.225479	Ube2d1	20	18547370	18580291	+	1360	protein_coding	ubiquitin-conjugating enzyme E2D 1 [Source:RGD Symbol;Acc:1307886]	UQ_con	253	224	280	353	323	302	12.151	10.3478	11.0974	13.2229	14.2353	11.9956
ENSRNOG00000048164	296.689	258.944	216.09	300.11	273.286	336.896	257.241	303.431	-0.242789	0.101607	0.225555	Acad8	8	28024123	28044876	-	1236	protein_coding	acyl-Coenzyme A dehydrogenase family, member 8 [Source:MGI Symbol;Acc:MGI:1914198]	-	262	237	230	341	264	362	13.8456	12.0467	10.0303	14.0549	12.8023	15.8213
ENSRNOG00000036691	2188.93	2205.94	2215.39	2162.38	2353.99	2616.99	2203.42	2377.79	-0.109574	0.101627	0.225562	Fam195b	10	109720144	109722195	-	1147	protein_coding	family with sequence similarity 195, member B [Source:RGD Symbol;Acc:1311925]	-	1933	2019	2358	2457	2274	2812	110.077	110.589	110.811	109.127	118.831	132.435
ENSRNOG00000034015	1463.06	1430.2	1500.41	1541.03	1671.81	1523.48	1464.56	1578.77	-0.107203	0.101647	0.225571	Capn2	13	100878650	100928811	-	3512	protein_coding	calpain 2, (m/II) large subunit [Source:RGD Symbol;Acc:2268]	Peptidase_C2	1292	1309	1597	1751	1615	1637	24.0291	23.4166	24.5106	25.3993	27.5626	25.1795
ENSRNOG00000018790	0	0	0.93952	5.28053	5.17588	0	0.313173	3.48547	-3.20813	0.101652	1	Kcnh4	10	88647575	88667345	-	3685	protein_coding	potassium channel, voltage gated eag related subfamily H, member 4 [Source:RGD Symbol;Acc:621415]	Ion_trans	0	0	1	6	5	0	0	0	0.0146274	0.0829477	0.081327	0
ENSRNOG00000015916	185.714	170.444	155.96	235.864	179.085	202.882	170.706	205.944	-0.275462	0.101837	0.225954	Ttc38	7	126711467	126735007	+	4008	protein_coding	tetratricopeptide repeat domain 38 [Source:RGD Symbol;Acc:1306041]	-	164	156	166	268	173	218	2.67267	2.44532	2.23246	3.40642	2.58714	2.9382
ENSRNOG00000002254	1886.58	1855.22	1853.67	1735.53	1755.66	1752.42	1865.16	1747.87	0.0936427	0.10194	0.226148	Tmem33	14	42535701	42560174	-	4872	protein_coding	transmembrane protein 33 [Source:RGD Symbol;Acc:708371]	-	1666	1698	1973	1972	1696	1883	22.3355	21.8962	21.8285	20.6201	20.8651	20.8783
ENSRNOG00000059169	13.5888	9.8333	7.51616	14.9615	18.6332	25.1276	10.3128	19.5741	-0.933509	0.102021	0.226291	AABR07054554.1	3	160045063	160047173	-	1116	lincRNA	-	-	12	9	8	17	18	27	0.702338	0.506661	0.386393	0.776025	0.966742	1.30693
ENSRNOG00000011632	13665.8	13051	13104.4	14023.3	13816.5	13670.4	13273.7	13836.7	-0.0600731	0.102113	0.226459	Cct5	2	84667633	84678790	-	1744	protein_coding	chaperonin containing Tcp1, subunit 5 (epsilon) [Source:RGD Symbol;Acc:735161]	-	12068	11945	13948	15934	13347	14689	451.978	430.307	431.091	465.446	458.711	454.986
ENSRNOG00000056654	50.9581	75.3886	34.7622	69.527	79.7086	76.3135	53.703	75.183	-0.491337	0.102167	0.226541	Dyx1c1	8	79638696	79651884	+	1994	protein_coding	Dyslexia susceptibility 1 candidate gene 1 protein homolog [Source:UniProtKB/Swiss-Prot;Acc:Q5VJS5]	-	45	69	37	79	77	82	1.47406	2.17402	1.00018	2.01833	2.31456	2.22147
ENSRNOG00000025494	16.986	10.9259	13.1533	5.28053	7.24623	6.51457	13.6884	6.34711	1.11173	0.102199	0.226556	Nsun7	14	43527579	43584343	-	2614	protein_coding	NOP2/Sun domain family, member 7 [Source:RGD Symbol;Acc:1310137]	-	15	10	14	6	7	7	0.374813	0.240344	0.288686	0.116933	0.160507	0.144659
ENSRNOG00000002695	379.355	383.499	367.352	337.074	330.221	323.867	376.735	330.387	0.188671	0.102207	0.226556	Tfb2m	13	97820493	97838228	-	2067	protein_coding	transcription factor B2, mitochondrial [Source:RGD Symbol;Acc:1307091]	-	335	351	391	383	319	348	10.586	10.6686	10.1962	9.4395	9.25023	9.09476
ENSRNOG00000011057	1953.39	1815.88	1973.93	1787.46	1791.89	1789.64	1914.4	1789.66	0.0976183	0.102271	0.226644	Mfn1	2	118929738	118973698	+	4316	protein_coding	mitofusin 1 [Source:RGD Symbol;Acc:621460]	Fzo_mitofusin	1725	1662	2101	2031	1731	1923	26.1058	24.1929	26.2391	23.9728	24.0391	24.0686
ENSRNOG00000058238	12.4564	2.18518	2.81856	0	1.03518	2.79196	5.82005	1.27571	2.18757	0.102286	1	Rn60_20_0046.8	20	2540864	2541440	-	455	processed_pseudogene	-	C1-set	11	2	3	0	1	3	1.5791	0.276158	0.355397	0	0.131732	0.356174
ENSRNOG00000061058	4278.22	4424.98	4716.39	4183.94	4181.08	4330.33	4473.2	4231.78	0.0806158	0.102291	0.226644	Csde1	2	205525204	205552991	+	3728	protein_coding	Cold shock domain-containing protein E1 [Source:UniProtKB/Swiss-Prot;Acc:P18395]	CSD	3778	4050	5020	4754	4039	4653	66.1934	68.2524	72.5824	64.9642	64.9382	67.4232
ENSRNOG00000023657	35.1045	39.3332	53.5526	66.0066	52.794	63.2844	42.6634	60.695	-0.503608	0.102296	0.226644	Gprin3	4	89693280	89695928	-	2649	protein_coding	GPRIN family member 3 [Source:RGD Symbol;Acc:1565690]	-	31	36	57	75	51	68	0.764379	0.853807	1.15984	1.44235	1.15396	1.38669
ENSRNOG00000008700	0	1.09259	0	2.64026	2.07035	4.65326	0.364196	3.12129	-3.05312	0.102356	1	Cryba1	10	65161152	65167494	+	772	protein_coding	crystallin, beta A1 [Source:RGD Symbol;Acc:2415]	Crystall	0	1	0	3	2	5	0	0.0813808	0	0.197968	0.15528	0.349869
ENSRNOG00000003011	1629.53	1553.66	1506.99	1343.01	1531.03	1462.99	1563.39	1445.68	0.113233	0.102438	0.226922	Gadd45gip1	19	25946979	25949528	+	1212	protein_coding	growth arrest and DNA-damage-inducible, gamma interacting protein 1 [Source:RGD Symbol;Acc:1309249]	-	1439	1422	1604	1526	1479	1572	77.5509	73.7116	71.3354	64.142	73.1422	70.0652
ENSRNOG00000059916	0	1.09259	0	3.52035	2.07035	3.72261	0.364196	3.10444	-3.04667	0.102483	1	AABR07053483.2	3	109811088	109814242	-	1098	lincRNA	-	-	0	1	0	4	2	4	0	0.0572185	0	0.185587	0.109177	0.196793
ENSRNOG00000011157	1846.95	1921.86	1875.28	1769.86	1723.57	1790.58	1881.36	1761.33	0.0948564	0.102566	0.22717	Jak1	5	119982943	120083904	-	4291	protein_coding	Janus kinase 1 [Source:RGD Symbol;Acc:69056]	Pkinase_Tyr	1631	1759	1996	2011	1665	1924	24.827	25.7541	25.073	23.8751	23.2572	24.2214
ENSRNOG00000016977	38.5017	46.9813	39.4598	66.0066	56.9347	53.0472	41.6476	58.6628	-0.496336	0.102623	0.22726	Calb2	19	41482728	41509658	+	1494	protein_coding	calbindin 2 [Source:RGD Symbol;Acc:620981]	-	34	43	42	75	55	57	1.48647	1.80824	1.51531	2.55742	2.20655	2.06099
ENSRNOG00000010853	7.92682	15.2962	10.3347	22.8823	19.6683	19.5437	11.1859	20.6981	-0.889266	0.102682	0.227352	Chrna7	1	123899657	124039196	-	3008	protein_coding	cholinergic receptor, nicotinic, alpha 7 (neuronal) [Source:RGD Symbol;Acc:2348]	Neur_chan_memb	7	14	11	26	19	21	0.152002	0.292408	0.197114	0.440338	0.378598	0.377132
ENSRNOG00000030517	79.2682	54.6294	79.8592	98.5699	78.6734	107.025	71.2523	94.7561	-0.411522	0.102836	0.227658	Zfp879	10	36326633	36336628	-	2355	protein_coding	zinc finger protein 879 [Source:RGD Symbol;Acc:1563273]	KRAB	70	50	85	112	76	115	1.94149	1.33388	1.9455	2.4228	1.9343	2.63791
ENSRNOG00000056571	1.1324	2.18518	5.63712	0	1.03518	0	2.9849	0.345059	3.15172	0.102923	1	AABR07005779.4	1	198162429	198168448	-	2526	lincRNA	-	-	1	2	6	0	1	0	0.025858	0.0497434	0.128033	0	0.0237284	0
ENSRNOG00000029238	1208.27	1189.83	1120.85	1265.57	1261.88	1272.2	1172.98	1266.55	-0.111721	0.102935	0.227841	Fam203a	7	117434419	117437205	+	2258	protein_coding	family with sequence similarity 203, member A [Source:RGD Symbol;Acc:1359226]	-	1067	1089	1193	1438	1219	1367	30.8652	30.3	28.4787	32.4434	32.358	32.7037
ENSRNOG00000004971	286.498	280.795	297.828	226.183	245.337	270.82	288.374	247.446	0.222015	0.103116	0.228204	Txlng	X	33599671	33646444	+	1828	protein_coding	taxilin gamma [Source:RGD Symbol;Acc:1564371]	-	253	257	317	257	237	291	9.0401	8.83275	9.34731	7.16222	7.77096	8.59942
ENSRNOG00000056344	6.79442	8.74071	4.6976	7.0407	20.7035	16.7517	6.74424	14.832	-1.13842	0.103189	0.228329	AABR07049578.1	5	129344335	129344661	-	324	pseudogene	-	-	6	8	5	8	20	18	1.20958	1.55126	0.831818	1.25787	3.69988	3.0011
ENSRNOG00000002165	202.7	226.166	211.392	259.626	226.704	268.028	213.419	251.452	-0.238052	0.103209	0.228337	Fam175a	14	10424674	10439003	+	1445	protein_coding	family with sequence similarity 175, member A [Source:RGD Symbol;Acc:1305287]	-	179	207	225	295	219	288	8.09122	8.99998	8.39302	10.4003	9.08403	10.7666
ENSRNOG00000021183	323.867	282.98	274.34	200.66	199.789	322.006	293.729	240.818	0.284662	0.103291	0.228482	Rcor2	15	19603288	19609382	+	2502	protein_coding	REST corepressor 2 [Source:RGD Symbol;Acc:1359467]	ELM2	286	259	292	228	193	346	7.46634	6.50356	6.2907	4.64235	4.62351	7.47035
ENSRNOG00000009411	207.23	248.018	207.634	206.821	172.874	172.171	220.96	183.955	0.261856	0.103347	0.228567	Chn2	4	84194347	84454500	+	2491	protein_coding	chimerin 2 [Source:RGD Symbol;Acc:620140]	RhoGAP	183	227	221	235	167	185	4.79851	5.72521	4.78214	4.80601	4.01832	4.0119
ENSRNOG00000012410	199.303	173.722	141.867	128.493	131.467	155.419	171.631	138.46	0.305916	0.103423	0.228699	S100a1	2	189900667	189903219	-	285	protein_coding	S100 calcium binding protein A1 [Source:RGD Symbol;Acc:3614]	-	176	159	151	146	127	167	40.3364	35.0503	28.5585	26.0975	26.7092	31.6537
ENSRNOG00000028166	563.936	586.72	502.643	448.845	507.236	510.928	551.1	489.003	0.171867	0.10348	0.22877	Asmtl	12	18531990	18534836	+	1075	protein_coding	acetylserotonin O-methyltransferase-like [Source:RGD Symbol;Acc:1306877]	Maf	498	537	535	510	490	549	30.2587	31.3837	26.8256	24.1687	27.3206	27.5877
ENSRNOG00000020339	517.508	500.406	523.313	549.175	547.608	629.121	513.742	575.301	-0.163252	0.103488	0.22877	Neurl1	1	266952561	267038883	+	4198	protein_coding	neuralized E3 ubiquitin protein ligase 1 [Source:RGD Symbol;Acc:1307021]	-	457	458	557	624	529	676	7.11054	6.85428	7.15182	7.57239	7.55293	8.69875
ENSRNOG00000010349	50.9581	45.8887	56.3712	44.8845	26.9146	32.5728	51.0727	34.7906	0.54965	0.103708	0.229218	Ghrl	4	145674157	145678066	-	500	protein_coding	ghrelin/obestatin prepropeptide [Source:RGD Symbol;Acc:632283]	-	45	42	60	51	26	35	5.87857	5.27738	6.46822	5.19626	3.11678	3.78138
ENSRNOG00000019069	2082.49	1927.33	1771.93	1833.22	1823.98	1688.2	1927.25	1781.8	0.112145	0.103726	0.229221	Nxf1	1	224957517	224970727	+	2251	protein_coding	nuclear RNA export factor 1 [Source:RGD Symbol;Acc:62014]	-	1839	1764	1886	2083	1762	1814	53.3624	49.2337	45.1616	47.1416	46.9173	43.5326
ENSRNOG00000007491	429.181	370.388	353.259	462.926	442.02	408.556	384.276	437.834	-0.190575	0.103885	0.229536	Hoxb13	10	84031955	84034228	+	1347	protein_coding	homeo box B13 [Source:RGD Symbol;Acc:1309113]	Homeobox	379	339	376	526	427	439	18.3781	15.8114	15.0461	19.8934	19.0004	17.6055
ENSRNOG00000012817	243.467	197.759	222.666	165.457	191.508	198.229	221.297	185.064	0.258885	0.104035	0.22983	Lrrc17	4	10108192	10138652	-	2063	protein_coding	leucine rich repeat containing 17 [Source:RGD Symbol;Acc:1560165]	-	215	181	237	188	185	213	6.80719	5.51212	6.19231	4.64247	5.37495	5.57741
ENSRNOG00000052426	1.1324	0	0	4.40044	2.07035	2.79196	0.377468	3.08758	-3.04015	0.104054	1	7SK	7	109352263	109352581	-	319	misc_RNA	7SK RNA [Source:RFAM;Acc:RF00100]	-	1	0	0	5	2	3	0.204757	0	0	0.798491	0.375787	0.508023
ENSRNOG00000018168	495.992	475.276	434.998	361.716	364.382	489.523	468.755	405.207	0.208524	0.104184	0.230123	Klc4	9	16647598	16661464	+	2659	protein_coding	kinesin light chain 4 [Source:RGD Symbol;Acc:1306555]	-	438	435	463	411	352	526	10.7593	10.278	9.38569	7.87434	7.93463	10.6861
ENSRNOG00000058050	2494.68	2346.88	2269.88	2304.07	2230.8	2111.65	2370.48	2215.51	0.0967451	0.104251	0.230208	Bclaf1	1	15782477	15860624	+	6687	protein_coding	Mitochondrial fission regulator 2 [Source:UniProtKB/Swiss-Prot;Acc:B0K035]	-	2203	2148	2416	2618	2155	2269	21.5185	20.181	19.4746	19.9448	19.316	18.3297
ENSRNOG00000001686	382.752	364.925	424.663	361.716	330.221	334.104	390.78	342.014	0.19314	0.104265	0.230208	Hlcs	11	34352287	34526931	-	2823	protein_coding	holocarboxylase synthetase (biotin-(proprionyl-CoA-carboxylase (ATP-hydrolysing)) ligase) [Source:RGD Symbol;Acc:1565360]	BPL_LipA_LipB	338	334	452	411	319	359	7.8205	7.43318	8.6304	7.41689	6.77302	6.86967
ENSRNOG00000028215	1067.86	1102.42	1169.7	1197.8	1193.56	1228.46	1113.33	1206.61	-0.115055	0.104273	0.230208	Nup160	3	79498179	79551128	+	3678	protein_coding	nucleoporin 160 [Source:RGD Symbol;Acc:1311052]	-	943	1009	1245	1361	1153	1320	16.7467	17.2353	18.2457	18.8511	18.7897	19.3872
ENSRNOG00000017321	456.358	509.146	570.289	594.94	601.437	538.848	511.931	578.408	-0.173423	0.104337	0.230312	Trub1	1	278311244	278418336	+	3555	protein_coding	TruB pseudouridine (psi) synthase family member 1 [Source:RGD Symbol;Acc:1308502]	-	403	466	607	676	581	579	7.40448	8.23541	9.20349	9.68719	9.79577	8.79815
ENSRNOG00000016834	297.822	264.406	276.219	242.904	261.9	210.327	279.482	238.377	0.230253	0.104354	0.230312	Wdr37	17	57983937	58050992	+	4356	protein_coding	WD repeat domain 37 [Source:RGD Symbol;Acc:1306189]	WD40	263	242	294	276	253	226	3.94364	3.49033	3.638	3.22784	3.48125	2.80268
ENSRNOG00000016478	20161.3	20630.3	20203.4	21387	21480.9	20575.8	20331.7	21147.9	-0.0567768	0.104539	0.230683	Eif5a	10	56527085	56531483	-	1197	protein_coding	eukaryotic translation initiation factor 5A [Source:RGD Symbol;Acc:1308029]	-	17804	18882	21504	24301	20751	22109	971.521	991.044	968.342	1034.24	1039.08	997.763
ENSRNOG00000027436	200.435	226.166	218.908	269.307	247.407	241.97	215.17	252.895	-0.233029	0.104597	0.230753	Zfp324	1	65606520	65611815	-	1746	protein_coding	zinc finger protein 324 [Source:RGD Symbol;Acc:1306631]	KRAB	177	207	233	306	239	260	6.62152	7.44844	7.19309	8.92828	8.20457	8.04417
ENSRNOG00000049407	4.52961	15.2962	1.87904	10.5611	11.3869	27.9196	7.23496	16.6225	-1.21645	0.104604	0.230753	Shisa8	7	123440163	123445613	-	1897	protein_coding	shisa family member 8 [Source:RGD Symbol;Acc:1563996]	-	4	14	2	12	11	30	0.137728	0.46366	0.0568285	0.322259	0.347558	0.854292
ENSRNOG00000051585	18.1184	16.3888	14.0928	18.4819	41.407	24.197	16.2	28.0286	-0.78744	0.104644	0.230805	SNORA22	12	30499634	30499768	-	135	snoRNA	Small nucleolar RNA SNORA22 [Source:RFAM;Acc:RF00414]	-	16	15	15	21	40	26	7.74132	6.98066	5.98909	7.92458	17.7594	10.4038
ENSRNOG00000003537	4.52961	6.55553	2.81856	9.68097	13.4573	10.2372	4.63457	11.1251	-1.27248	0.104713	1	Spta1	13	92264231	92340083	+	7952	protein_coding	spectrin, alpha, erythrocytic 1 [Source:RGD Symbol;Acc:1305194]	SH3_1	4	6	3	11	13	11	0.0328558	0.0474039	0.0203352	0.0704705	0.0979872	0.0747255
ENSRNOG00000057951	0	2.18518	7.51616	0	0	0.930652	3.23378	0.310217	3.27052	0.104836	1	7SK	13	89858906	89858990	+	85	misc_RNA	7SK RNA [Source:RFAM;Acc:RF00100]	-	0	2	8	0	0	1	0	1.47826	5.07311	0	0	0.635526
ENSRNOG00000061918	22.6481	3.27777	8.45568	16.7217	37.2663	15.8211	11.4605	23.2697	-1.02633	0.104843	0.231207	AABR07069008.3	8	5159163	5175804	-	3765	lincRNA	-	-	20	3	9	19	36	17	0.346972	0.0500605	0.128849	0.257087	0.573112	0.243914
ENSRNOG00000002746	7202.08	7282.1	7540.59	7552.04	7472.94	8149.72	7341.59	7724.9	-0.0733015	0.104909	0.231316	Fstl1	11	65782567	65845418	-	3130	protein_coding	follistatin-like 1 [Source:RGD Symbol;Acc:68955]	-	6360	6665	8026	8581	7219	8757	132.722	133.781	138.216	139.664	138.24	151.134
ENSRNOG00000008095	28.3101	15.2962	22.5485	44.0044	28.9849	32.5728	22.0516	35.1874	-0.67899	0.104994	0.231464	Onecut1	8	81766041	81793577	+	2337	protein_coding	one cut homeobox 1 [Source:RGD Symbol;Acc:2811]	CUT	25	14	24	50	28	35	0.698731	0.376364	0.553549	1.08994	0.718128	0.809025
ENSRNOG00000000060	2.26481	5.46294	1.87904	8.80088	11.3869	6.51457	3.20226	8.90079	-1.48314	0.105049	1	Cplx1	14	2194933	2226598	+	2140	protein_coding	complexin 1 [Source:RGD Symbol;Acc:70944]	-	2	5	2	10	11	7	0.0610443	0.14679	0.0503755	0.238055	0.308093	0.1767
ENSRNOG00000005434	8198.59	8340.82	8559.96	7945.44	7894.25	8174.85	8366.46	8004.85	0.0639098	0.105077	0.231611	Sptbn1	14	114518816	114692764	-	7367	protein_coding	spectrin, beta, non-erythrocytic 1 [Source:RGD Symbol;Acc:727922]	CH	7240	7634	9111	9028	7626	8784	64.1914	65.1029	66.6621	62.4298	62.0452	64.4101
ENSRNOG00000018378	45.2961	46.9813	61.0688	35.2035	40.3719	30.7115	51.1154	35.429	0.535561	0.105122	0.231674	Cacnb2	17	81798756	82017682	+	2280	protein_coding	calcium channel, voltage-dependent, beta 2 subunit [Source:RGD Symbol;Acc:67385]	-	40	43	65	40	39	33	1.14592	1.18488	1.53668	0.89375	1.02526	0.781864
ENSRNOG00000019630	508.449	598.739	532.708	486.689	469.97	503.483	546.632	486.714	0.166894	0.10521	0.231829	Hacl1	16	7714465	7758189	-	5827	protein_coding	2-hydroxyacyl-CoA lyase 1 [Source:RGD Symbol;Acc:619849]	TPP_enzyme_N	449	548	567	553	454	541	5.03304	5.90846	5.24495	4.83472	4.66996	5.01539
ENSRNOG00000030447	22.6481	49.1665	25.367	58.9659	49.6884	39.0874	32.3939	49.2472	-0.608345	0.105247	0.231874	LOC100364191	5	173148884	173149276	+	393	protein_coding	hCG1994130-like [Source:RGD Symbol;Acc:2321567]	-	20	45	27	67	48	42	3.32404	7.19381	3.70318	8.68506	7.32067	5.7731
ENSRNOG00000038347	1292.07	1258.66	1211.04	1143.23	1166.64	1172.62	1253.92	1160.83	0.110711	0.105333	0.232026	Usp21	13	89655064	89661150	-	2217	protein_coding	ubiquitin specific peptidase 21 [Source:RGD Symbol;Acc:1588822]	UCH	1141	1152	1289	1299	1127	1260	33.6162	32.6457	31.3394	29.8493	30.4692	30.7013
ENSRNOG00000006795	774.563	817.256	775.104	800.88	876.794	926.93	788.975	868.201	-0.137737	0.105366	0.232061	Apmap	3	146376828	146407252	-	2400	protein_coding	adipocyte plasma membrane associated protein [Source:RGD Symbol;Acc:1308874]	Str_synth	684	748	825	910	847	996	18.6155	19.5808	18.5288	19.3162	21.1531	22.4182
ENSRNOG00000020475	1594.42	1584.25	1764.42	1724.09	1781.54	1814.77	1647.7	1773.47	-0.104783	0.105432	0.232169	Sart1	1	220762349	220771181	-	2701	protein_coding	squamous cell carcinoma antigen recognized by T cells [Source:RGD Symbol;Acc:61930]	SART-1	1408	1450	1878	1959	1721	1950	34.0492	33.7274	37.4778	36.9488	38.1908	38.9998
ENSRNOG00000001520	219.686	275.332	232.061	281.628	295.025	274.542	242.36	283.732	-0.227234	0.105468	0.232211	Dlx1	3	58164931	58169521	+	2757	protein_coding	distal-less homeobox 1 [Source:RGD Symbol;Acc:1309593]	Homeobox	194	252	247	320	285	295	4.59615	5.74252	4.82907	5.91295	6.19598	5.78013
ENSRNOG00000020255	2835.54	3277.77	3121.08	3308.25	3519.6	5760.74	3078.13	4196.2	-0.447027	0.105509	0.232266	Sars	2	211219750	211235467	-	1956	protein_coding	seryl-tRNA synthetase [Source:RGD Symbol;Acc:628813]	tRNA-synt_2b	2504	3000	3322	3759	3400	6190	83.617	96.3588	91.5449	97.9026	104.187	170.952
ENSRNOG00000023497	74.7386	63.3701	59.1897	45.7646	40.3719	55.8391	65.7662	47.3252	0.469987	0.105596	0.232419	Foxe1	5	61954549	61957357	+	2809	protein_coding	forkhead box E1 [Source:RGD Symbol;Acc:621723]	Fork_head	66	58	63	52	39	60	1.53469	1.29722	1.20891	0.943067	0.832176	1.15386
ENSRNOG00000053075	621.689	623.868	615.385	697.91	678.04	675.654	620.314	683.868	-0.141157	0.105617	0.232428	B4galnt4	1	213870502	213881917	+	4061	protein_coding	beta-1,4-N-acetyl-galactosaminyl transferase 4 [Source:RGD Symbol;Acc:1310052]	-	549	571	655	793	655	726	8.83015	8.83369	8.69384	9.94789	9.66742	9.65731
ENSRNOG00000054609	13.5888	14.2037	11.2742	7.0407	4.1407	6.51457	13.0222	5.89866	1.13151	0.105642	0.232447	AABR07002683.1	1	80982358	80984217	+	1799	protein_coding	-	Ras	12	13	12	8	4	7	0.435691	0.453995	0.359545	0.226542	0.13327	0.210193
ENSRNOG00000004870	58.8849	60.0924	62.9478	51.0451	43.4774	35.3648	60.6417	43.2958	0.485509	0.10566	0.232449	Dyrk3	13	47906231	47916877	-	2490	protein_coding	dual-specificity tyrosine-(Y)-phosphorylation regulated kinase 3 [Source:RGD Symbol;Acc:1310924]	Pkinase	52	55	67	58	42	38	1.36406	1.38772	1.45037	1.18664	1.011	0.824397
ENSRNOG00000007378	1.1324	7.64812	1.87904	6.16062	10.3518	13.0291	3.55319	9.84717	-1.47763	0.105685	1	Acox2	15	18451144	18481470	+	2495	protein_coding	acyl-CoA oxidase 2, branched chain [Source:RGD Symbol;Acc:628684]	-	1	7	2	7	10	14	0.0261793	0.176265	0.0432079	0.142928	0.240232	0.303117
ENSRNOG00000012012	485.801	432.665	478.216	517.492	539.327	509.997	465.56	522.272	-0.165004	0.105778	0.232659	Pinx1	15	47211583	47270317	+	1304	protein_coding	PIN2/TERF1 interacting, telomerase inhibitor 1 [Source:RGD Symbol;Acc:1566025]	G-patch	429	396	509	588	521	548	21.4886	19.079	21.0399	22.9716	23.9476	22.7015
ENSRNOG00000000902	4694.94	4580.13	4567.01	5186.36	5234.88	4388.96	4614.03	4936.73	-0.0974812	0.105789	0.232659	Hsph1	12	6322668	6341902	-	3446	protein_coding	heat shock 105/110 protein 1 [Source:RGD Symbol;Acc:1311609]	HSP70	4146	4192	4861	5893	5057	4716	78.5856	76.4267	76.0351	87.1188	87.9589	73.9283
ENSRNOG00000019987	2619.25	2831.99	2599.65	2312.87	2592.08	2609.55	2683.63	2504.83	0.099745	0.105891	0.232844	Scand1	3	152381665	152382529	-	766	protein_coding	SCAN domain-containing 1 [Source:RGD Symbol;Acc:1308530]	SCAN	2313	2592	2767	2628	2504	2804	197.231	212.591	194.708	174.778	195.933	197.743
ENSRNOG00000017481	1645.38	1725.2	1737.17	1713.53	1487.55	1527.2	1702.58	1576.09	0.110816	0.106021	0.233093	Sucla2	15	55461695	55516952	+	2092	protein_coding	succinate-CoA ligase, ADP-forming, beta subunit [Source:RGD Symbol;Acc:1309397]	-	1453	1579	1849	1947	1437	1641	45.3662	47.4198	47.6408	47.4127	41.1716	42.374
ENSRNOG00000026874	65.6793	72.1109	63.8873	78.3278	85.9196	101.441	67.2258	88.5629	-0.398371	0.106076	0.233176	Zfp956	4	77623538	77635362	+	1601	protein_coding	zinc finger protein 956 [Source:RGD Symbol;Acc:1304879]	-	58	66	68	89	83	109	2.36628	2.58995	2.2894	2.83198	3.10734	3.6778
ENSRNOG00000003261	3210.36	3147.75	3090.08	3006.38	2959.57	2980.88	3149.4	2982.28	0.0782154	0.106173	0.233348	Usp9x	X	10510033	10630297	-	12259	protein_coding	ubiquitin specific peptidase 9, X-linked [Source:RGD Symbol;Acc:1560056]	UCH	2835	2881	3289	3416	2859	3203	15.1052	14.7648	14.4615	14.1956	13.9785	14.1141
ENSRNOG00000007333	406.533	432.665	409.631	357.316	405.789	333.174	416.276	365.426	0.18943	0.106188	0.233348	Wdr20	6	135156984	135226425	+	4220	protein_coding	WD repeat domain 20 [Source:RGD Symbol;Acc:1306499]	-	359	396	436	406	392	358	5.55662	5.89551	5.56901	4.90122	5.5677	4.58272
ENSRNOG00000049498	70.209	71.0183	89.2544	44.8845	65.2161	60.4924	76.8272	56.8643	0.441478	0.106296	0.233523	Nat2	16	23961067	23991570	-	1385	protein_coding	N-acetyltransferase 2 (arylamine N-acetyltransferase) [Source:RGD Symbol;Acc:70492]	Acetyltransf_2	62	65	95	51	63	65	2.92396	2.94851	3.69724	1.87591	2.72642	2.53522
ENSRNOG00000000985	3519.51	3763.97	3665.07	3938.39	3832.22	3784.03	3649.51	3851.55	-0.0777015	0.106316	0.233523	Cpsf4	12	11199898	11215708	-	1717	protein_coding	cleavage and polyadenylation specific factor 4 [Source:RGD Symbol;Acc:620440]	zf-CCHC	3108	3445	3901	4475	3702	4066	118.233	126.054	122.464	132.774	129.231	127.923
ENSRNOG00000002574	814.197	878.441	786.378	926.733	887.146	897.149	826.339	903.676	-0.130289	0.106318	0.233523	Nubp1	10	5333378	5344121	-	1394	protein_coding	nucleotide binding protein 1 [Source:RGD Symbol;Acc:1310514]	-	719	804	837	1053	857	964	33.6895	36.2353	32.3643	38.4819	36.8485	37.3565
ENSRNOG00000054385	237.805	297.184	264.945	311.551	296.06	322.006	266.644	309.872	-0.216932	0.106444	0.233762	Rhebl1	7	140552733	140556639	-	1182	protein_coding	GTPase RhebL1 [Source:UniProtKB/Swiss-Prot;Acc:Q7TNZ5]	Ras	210	272	282	354	286	346	11.6046	14.4574	12.8598	15.2573	14.5028	15.8129
ENSRNOG00000019293	9.05922	1.09259	0	0.880088	0	0	3.38394	0.293363	3.30435	0.10651	1	LOC100911840	1	214015219	214024153	-	1014	protein_coding	DNA-directed RNA polymerases I, II, and III subunit RPABC5-like [Source:RGD Symbol;Acc:6490627]	-	8	1	0	1	0	0	0.515325	0.0619585	0	0.0502404	0	0
ENSRNOG00000033508	1976.04	1896.73	1895.01	1893.07	1766.01	1724.5	1922.6	1794.53	0.0987012	0.106547	0.23395	Mink1	10	57185347	57238531	+	5053	protein_coding	misshapen-like kinase 1 [Source:RGD Symbol;Acc:1359135]	Pkinase	1745	1736	2017	2151	1706	1853	22.5567	21.5844	21.5159	21.6861	20.2363	19.8097
ENSRNOG00000010743	92.857	91.7775	84.5568	100.33	110.764	132.153	89.7304	114.416	-0.351761	0.106681	0.234208	Fdxacb1	8	55196758	55201199	+	1754	protein_coding	ferredoxin-fold anticodon binding domain containing 1 [Source:RGD Symbol;Acc:1562252]	-	82	84	90	114	107	142	3.05361	3.00877	2.76577	3.31105	3.65642	4.37332
ENSRNOG00000001335	466.55	482.924	482.913	440.924	380.945	445.782	477.462	422.55	0.174929	0.106699	0.23421	Zkscan1	12	19231092	19247387	+	3137	protein_coding	zinc finger with KRAB and SCAN domains 1 [Source:RGD Symbol;Acc:1560616]	SCAN	412	442	514	501	368	479	8.57851	8.85211	8.83186	8.13606	7.0313	8.24847
ENSRNOG00000001757	24.9129	22.9444	16.9114	11.4411	16.5628	7.44522	21.5895	11.8164	0.872679	0.10693	0.234663	Tm4sf19	11	71606239	71619167	-	2321	protein_coding	transmembrane 4 L six family member 19 [Source:RGD Symbol;Acc:1560486]	-	22	21	18	13	16	8	0.619122	0.568438	0.418024	0.285338	0.413187	0.186195
ENSRNOG00000013565	557.142	644.627	654.845	491.089	625.246	529.541	618.872	548.626	0.176971	0.106954	0.234663	Zfp507	1	92087215	92120009	-	4516	protein_coding	zinc finger protein 507 [Source:RGD Symbol;Acc:1307017]	-	492	590	697	558	604	569	7.11607	8.20799	8.31922	6.29464	8.01651	6.80629
ENSRNOG00000020344	301.219	287.351	278.098	321.232	308.482	370.4	288.889	333.371	-0.208333	0.106957	0.234663	Sntb2	19	39126589	39209152	+	1698	protein_coding	syntrophin, beta 2 [Source:RGD Symbol;Acc:1592340]	PDZ	266	263	296	365	298	398	10.2323	9.73099	9.39632	10.9508	10.5192	12.6619
ENSRNOG00000058281	3.39721	2.18518	0.93952	0	0	0	2.17397	0	3.63393	0.107045	1	U6	3	2428297	2428401	+	105	snRNA	U6 spliceosomal RNA [Source:RFAM;Acc:RF00026]	-	3	2	1	0	0	0	1.86621	1.19668	0.513351	0	0	0
ENSRNOG00000057760	515.243	576.887	562.772	604.621	601.437	634.705	551.634	613.588	-0.152973	0.107112	0.234967	Stil	5	133819726	133851416	+	4792	protein_coding	Scl/Tal1 interrupting locus [Source:RGD Symbol;Acc:1304972]	-	455	528	599	687	581	682	6.20188	6.92239	6.73773	7.30349	7.26711	7.68812
ENSRNOG00000019688	1013.5	1016.11	963.947	1085.15	1127.31	1038.61	997.852	1083.69	-0.119289	0.107229	0.235185	Diaph1	18	30972907	31071371	-	5588	protein_coding	diaphanous-related formin 1 [Source:RGD Symbol;Acc:1310707]	-	895	930	1026	1233	1089	1116	10.4615	10.456	9.89679	11.2408	11.6808	10.7885
ENSRNOG00000020602	1973.78	1944.81	1711.81	1687.13	1730.81	1799.88	1876.8	1739.27	0.108654	0.107297	0.23529	Ndufa13	16	21275311	21282246	+	472	protein_coding	NADH dehydrogenase (ubiquinone) 1 alpha subcomplex, 13 [Source:RGD Symbol;Acc:1565358]	-	1743	1780	1822	1917	1672	1934	241.204	236.928	208.07	206.905	212.323	221.344
ENSRNOG00000045924	28.3101	22.9444	18.7904	29.0429	34.1608	46.5326	23.3483	36.5788	-0.653489	0.107311	0.23529	RT1-T24-3	20	3226352	3233694	+	1583	protein_coding	RT1 class I, locus T24, gene 3 [Source:RGD Symbol;Acc:1624211]	MHC_I	25	21	20	33	33	50	1.03154	0.833446	0.681009	1.062	1.2495	1.70625
ENSRNOG00000026488	12.4564	21.8518	24.4275	35.2035	36.2312	25.1276	19.5786	32.1874	-0.707778	0.107439	0.235534	Gltpd2	10	57125961	57128686	+	2444	protein_coding	glycolipid transfer protein domain containing 2 [Source:RGD Symbol;Acc:1560459]	-	11	20	26	40	35	27	0.293982	0.514124	0.573424	0.833776	0.858359	0.596781
ENSRNOG00000032180	93.9894	95.0552	89.2544	158.416	97.3065	104.233	92.7663	119.985	-0.375816	0.107545	0.235727	Ccdc15	8	39762035	39830306	-	2510	protein_coding	coiled-coil domain containing 15 [Source:RGD Symbol;Acc:1305591]	-	83	87	95	180	94	112	2.1599	2.17763	2.04011	3.65334	2.24469	2.41044
ENSRNOG00000054303	1.1324	3.27777	0.93952	11.4411	5.17588	2.79196	1.78323	6.46966	-1.87894	0.107552	1	AABR07026579.1	16	84545304	84547030	+	1621	lincRNA	-	-	1	3	1	13	5	3	0.0402945	0.116273	0.0332522	0.408556	0.18488	0.0999748
ENSRNOG00000007271	60.0173	60.0924	57.3107	44.0044	43.4774	40.0181	59.1401	42.4999	0.476039	0.107573	0.235751	Map3k9	6	105459706	105518748	-	3707	protein_coding	mitogen-activated protein kinase kinase kinase 9 [Source:RGD Symbol;Acc:1562149]	Pkinase	53	55	61	50	42	43	0.933861	0.932136	0.886974	0.687129	0.679093	0.626611
ENSRNOG00000005358	348.78	350.721	346.683	436.524	386.121	369.469	348.728	397.371	-0.189508	0.107601	0.235772	Pmm1	7	123183506	123193761	-	1196	protein_coding	phosphomannomutase 1 [Source:RGD Symbol;Acc:1310897]	-	308	321	369	496	373	397	16.8209	16.8621	16.6302	21.1272	18.693	17.9313
ENSRNOG00000021705	116.637	128.925	95.831	89.769	86.9548	90.2733	113.798	88.999	0.350949	0.107617	0.235772	Zfp664	12	37184763	37185548	-	786	protein_coding	zinc finger protein 664 [Source:RGD Symbol;Acc:6486767]	zf-C2H2	103	118	102	102	84	97	8.55941	9.43188	6.99489	6.61102	6.40559	6.66656
ENSRNOG00000011346	612.63	559.405	579.684	654.786	729.799	579.796	583.906	654.794	-0.164448	0.107673	0.235857	Ehd2	1	77847600	77865870	-	2027	protein_coding	EH-domain containing 2 [Source:RGD Symbol;Acc:1560856]	-	541	512	617	744	705	623	17.433	15.8692	16.4072	18.6986	20.8467	16.603
ENSRNOG00000002970	169.86	163.888	149.384	205.061	172.874	201.952	161.044	193.295	-0.267117	0.107765	0.236022	Zswim7	10	48587119	48599208	-	700	protein_coding	zinc finger, SWIM-type containing 7 [Source:RGD Symbol;Acc:1310324]	SWIM	150	150	159	233	167	217	13.9966	13.4627	12.2434	16.957	14.2995	16.7461
ENSRNOG00000022919	92.857	85.2219	55.4317	47.5248	66.2513	55.8391	77.8369	56.5384	0.459192	0.107804	0.236069	Chst8	1	90542096	90685257	-	2057	protein_coding	carbohydrate (N-acetylgalactosamine 4-0) sulfotransferase 8 [Source:RGD Symbol;Acc:1308979]	-	82	78	59	54	64	60	2.60381	2.38232	1.54604	1.33737	1.86487	1.57568
ENSRNOG00000053409	21.5156	24.037	11.2742	12.3212	10.3518	6.51457	18.9423	9.72919	0.952358	0.107918	0.236282	AABR07068852.1	9	121991659	121992052	+	192	protein_coding	-	-	19	22	12	14	10	7	6.4637	7.19881	3.36886	3.71465	3.12177	1.96947
ENSRNOG00000022289	1129.01	1075.11	1098.3	1033.22	1024.82	990.214	1100.8	1016.09	0.115376	0.107952	0.236317	Aip	1	219361860	219374014	-	2139	protein_coding	aryl-hydrocarbon receptor-interacting protein [Source:RGD Symbol;Acc:628619]	FKBP_C	997	984	1169	1174	990	1064	30.4448	28.9017	29.4583	27.9607	27.7413	26.871
ENSRNOG00000002069	586.585	607.479	611.627	463.806	479.286	640.289	601.897	527.794	0.189527	0.108021	0.236432	Slc35a5	11	60613898	60634066	+	2079	protein_coding	solute carrier family 35, member A5 [Source:RGD Symbol;Acc:1564361]	-	518	556	651	527	463	688	16.2744	16.8019	16.8784	12.9136	13.3484	17.8767
ENSRNOG00000048433	497.125	585.628	587.2	632.783	579.699	657.971	556.651	623.484	-0.162993	0.108108	0.236568	Tshz2	3	166743544	166746597	+	3054	protein_coding	teashirt zinc finger homeobox 2 [Source:RGD Symbol;Acc:6490867]	-	439	536	625	719	560	707	9.38911	11.0264	11.031	11.9936	10.9906	12.5055
ENSRNOG00000032941	10.1916	10.9259	18.7904	26.4026	34.1608	13.0291	13.3026	24.5309	-0.867674	0.108134	0.236568	Mab21l1	2	145174876	145177265	+	2390	protein_coding	mab-21-like 1 (C. elegans) [Source:RGD Symbol;Acc:1589984]	-	9	10	20	30	33	14	0.245965	0.26287	0.451061	0.639461	0.827596	0.316434
ENSRNOG00000051196	254.791	265.499	264.005	195.38	259.829	210.327	261.432	221.845	0.240343	0.108135	0.236568	Parp4	15	36809361	36911165	+	5576	protein_coding	poly (ADP-ribose) polymerase family, member 4 [Source:RGD Symbol;Acc:1310524]	-	225	243	281	222	251	226	2.63566	2.73793	2.71636	2.02825	2.69807	2.18947
ENSRNOG00000036828	5.66201	16.3888	4.6976	4.40044	2.07035	2.79196	8.91615	3.08758	1.51232	0.108157	1	Pde1b	7	145117951	145145376	+	1831	protein_coding	phosphodiesterase 1B, calmodulin-dependent [Source:RGD Symbol;Acc:3278]	-	5	15	5	5	2	3	0.178365	0.514685	0.147192	0.139115	0.0654702	0.0885086
ENSRNOG00000005705	33.9721	24.037	31.9437	36.9637	43.4774	53.9778	29.9842	44.8063	-0.577925	0.108195	0.236661	Qpct	6	1657331	1689559	+	1526	protein_coding	glutaminyl-peptide cyclotransferase [Source:RGD Symbol;Acc:1562284]	-	30	22	34	42	42	58	1.28409	0.905748	1.20096	1.40212	1.64967	2.05317
ENSRNOG00000002387	126.829	163.888	152.202	176.018	173.91	187.992	147.64	179.306	-0.279149	0.108212	0.236661	Tceal1	X	107370431	107372338	+	1173	protein_coding	transcription elongation factor A (SII)-like 1 [Source:RGD Symbol;Acc:1549724]	-	112	150	162	200	168	202	6.23661	8.03401	7.44424	8.68606	8.58447	9.30263
ENSRNOG00000061876	448.431	431.573	481.974	487.569	483.427	566.767	453.993	512.588	-0.174285	0.10824	0.236677	Tas1r2	5	158042587	158135733	+	7516	protein_coding	taste receptor, type 1, member 2 [Source:RGD Symbol;Acc:61894]	ANF_receptor	396	395	513	554	467	609	3.44142	3.30179	3.67904	3.75503	3.72419	4.37706
ENSRNOG00000003395	7.92682	8.74071	17.8509	15.8416	26.9146	22.3357	11.5061	21.6973	-0.894412	0.108272	0.236677	Cby3	10	35857797	35860987	+	2096	protein_coding	chibby homolog 3 (Drosophila) [Source:RGD Symbol;Acc:1594715]	-	7	8	19	18	26	24	0.21814	0.239794	0.488614	0.437494	0.743506	0.618546
ENSRNOG00000031731	868.553	876.256	895.362	873.927	786.734	738.938	880.057	799.866	0.137433	0.108281	0.236677	Fam216a	12	39679688	39688823	+	1238	protein_coding	family with sequence similarity 216, member A [Source:RGD Symbol;Acc:1310861]	-	767	802	953	993	760	794	40.4672	40.6998	41.4931	40.862	36.7955	34.6459
ENSRNOG00000003905	1228.66	1292.53	1245.8	1375.58	1270.16	1424.83	1255.66	1356.86	-0.112601	0.108288	0.236677	Nsf	10	91878633	92008082	-	3768	protein_coding	N-ethylmaleimide-sensitive factor [Source:RGD Symbol;Acc:621594]	AAA	1085	1183	1326	1563	1227	1531	18.8082	19.7248	18.9686	21.1319	19.518	21.9491
ENSRNOG00000046258	6.79442	4.37036	0	10.5611	9.31658	10.2372	3.72159	10.0383	-1.46866	0.108345	1	B3gnt5	11	84919066	84931160	-	4198	protein_coding	UDP-GlcNAc:betaGal beta-1,3-N-acetylglucosaminyltransferase 5 [Source:RGD Symbol;Acc:70955]	Galactosyl_T	6	4	0	12	9	11	0.093355	0.0598627	0	0.145623	0.1285	0.141548
ENSRNOG00000003088	279.703	268.777	249.912	262.266	330.221	341.549	266.131	311.346	-0.226184	0.108492	0.237084	Arhgap31	11	64601029	64714252	+	4643	protein_coding	Rho GTPase activating protein 31 [Source:RGD Symbol;Acc:1306093]	RhoGAP	247	246	266	298	319	367	3.47478	3.32871	3.08807	3.2697	4.11807	4.26992
ENSRNOG00000060644	0	0	0	1.76018	3.10553	1.8613	0	2.24234	-3.53125	0.10856	1	AABR07035307.1	12	10016606	10019653	-	1046	lincRNA	-	-	0	0	0	2	3	2	0	0	0	0.0974068	0.171906	0.103288
ENSRNOG00000001876	10.1916	10.9259	23.488	25.5226	30.0201	23.2663	14.8685	26.2697	-0.80272	0.108568	0.237213	Ccdc74a	11	87549059	87553336	+	1300	protein_coding	coiled-coil domain containing 74A [Source:RGD Symbol;Acc:1588214]	-	9	10	25	29	29	25	0.452197	0.483276	1.03657	1.13644	1.33708	1.03884
ENSRNOG00000013469	3393.81	3511.58	3467.77	3573.16	3703.86	3652.81	3457.72	3643.28	-0.0750845	0.108788	0.237655	Txndc5	17	26925828	26953970	+	2620	protein_coding	thioredoxin domain containing 5 (endoplasmic reticulum) [Source:RGD Symbol;Acc:2323973]	-	2997	3214	3691	4060	3578	3925	74.7161	77.0697	75.9358	78.9433	81.8543	80.9265
ENSRNOG00000050650	74.7386	84.1293	70.464	66.8867	52.794	50.2552	76.444	56.6453	0.4284	0.108901	0.237865	Ttc16	3	11799612	11810901	-	2689	protein_coding	tetratricopeptide repeat domain 16 [Source:MGI Symbol;Acc:MGI:2443048]	-	66	77	75	76	51	54	1.60318	1.79903	1.5034	1.43984	1.13679	1.08481
ENSRNOG00000014876	990.852	1001.9	975.222	1080.75	1085.9	1047.91	989.326	1071.52	-0.115318	0.109064	0.238183	Lpin2	9	119517101	119591533	+	6040	protein_coding	lipin 2 [Source:RGD Symbol;Acc:1304588]	-	875	917	1038	1228	1049	1126	9.46237	9.53831	9.26326	10.3574	10.4098	10.0706
ENSRNOG00000010147	1202.61	1299.09	1221.38	1176.68	1141.8	1126.09	1241.03	1148.19	0.111811	0.10913	0.238289	Pdcd10	2	173967080	174012676	-	1242	protein_coding	programmed cell death 10 [Source:RGD Symbol;Acc:1359329]	-	1062	1189	1300	1337	1103	1210	55.8511	60.145	56.419	54.8404	53.23	52.6279
ENSRNOG00000033863	36.2369	31.6851	27.2461	14.0814	20.7035	24.197	31.7227	19.6606	0.690399	0.109157	0.238311	RGD1560470	3	2800650	2803574	-	2925	protein_coding	similar to Gene model 996 [Source:RGD Symbol;Acc:1560470]	-	32	29	29	16	20	26	0.714584	0.62289	0.534411	0.278667	0.409832	0.480175
ENSRNOG00000032885	378.222	445.776	388.022	484.048	462.724	427.169	404.007	457.981	-0.181589	0.109195	0.238356	Cycs	18	62476383	62476700	-	318	protein_coding	cytochrome c, somatic [Source:RGD Symbol;Acc:2451]	-	334	408	413	550	447	459	68.6038	80.6069	70.0046	88.1102	84.2525	77.9719
ENSRNOG00000012951	622.821	634.794	636.055	587.019	534.151	586.311	631.223	569.16	0.148445	0.109215	0.23836	Kctd9	15	44411865	44439236	+	3106	protein_coding	potassium channel tetramerization domain containing 9 [Source:RGD Symbol;Acc:1312010]	K_tetra	550	581	677	667	516	630	11.5662	11.7521	11.7487	10.9399	9.9575	10.957
ENSRNOG00000004630	13.5888	2.18518	8.45568	0.880088	4.1407	2.79196	8.07656	2.60425	1.65122	0.109346	1	Rag1	3	91206394	91217491	-	6536	protein_coding	recombination activating gene 1 [Source:RGD Symbol;Acc:619790]	zf-C3HC4	12	2	9	1	4	3	0.119922	0.0192246	0.0742222	0.00779433	0.0366818	0.0247949
ENSRNOG00000057367	4200.08	4308.08	4443.93	3913.75	4155.2	4209.34	4317.36	4092.76	0.077706	0.109442	0.238818	Glud1	16	10662021	10695557	+	2867	protein_coding	Glutamate dehydrogenase 1, mitochondrial [Source:UniProtKB/Swiss-Prot;Acc:P10860]	-	3709	3943	4730	4447	4014	4523	84.5003	86.4048	88.9277	79.0188	83.9174	85.2219
ENSRNOG00000002425	40.7665	43.7036	45.0969	67.7668	53.8292	58.6311	43.189	60.0757	-0.476952	0.109466	0.238833	Pctp	10	77491454	77512032	-	1918	protein_coding	phosphatidylcholine transfer protein [Source:RGD Symbol;Acc:3276]	START	36	40	48	77	52	63	1.22598	1.31024	1.34895	2.04519	1.62501	1.77437
ENSRNOG00000034107	729.267	764.812	799.531	800	862.302	856.2	764.537	839.501	-0.133235	0.109498	0.238866	LOC681282	7	118023628	118025287	+	669	protein_coding	hypothetical protein LOC681282 [Source:RGD Symbol;Acc:1597990]	-	644	700	851	909	833	920	62.8765	65.7372	68.5657	69.2195	74.6313	74.2872
ENSRNOG00000053054	88.3274	62.2776	67.6454	66.0066	52.794	38.1567	72.7501	52.3191	0.471719	0.109598	0.239045	Ccnt1	7	140219551	140245723	-	1992	protein_coding	Cyclin T1 (Predicted); Protein Ccnt1 [Source:UniProtKB/TrEMBL;Acc:D3ZC98]	-	78	57	72	75	51	41	2.55761	1.79773	1.94826	1.91806	1.53456	1.11185
ENSRNOG00000051563	40.7665	43.7036	46.976	61.6062	66.2513	54.9085	43.8153	60.922	-0.472108	0.109627	0.23907	Giot1	7	13104481	13108723	-	1962	protein_coding	gonadotropin inducible ovarian transcription factor 1 [Source:EntrezGene;Acc:171090]	KRAB	36	40	50	70	64	59	1.19848	1.28086	1.37365	1.81756	1.95516	1.62445
ENSRNOG00000053624	6.79442	10.9259	9.3952	4.40044	2.07035	3.72261	9.0385	3.3978	1.4011	0.10966	1	AABR07058017.2	7	98717466	98722548	-	1091	lincRNA	-	-	6	10	10	5	2	4	0.359216	0.575856	0.494059	0.233473	0.109877	0.198056
ENSRNOG00000021168	9634.48	9598.39	9176.29	10038.3	9973.92	9661.1	9469.72	9891.1	-0.0630505	0.109826	0.239466	Anp32e	2	198040536	198057003	+	3173	protein_coding	acidic (leucine-rich) nuclear phosphoprotein 32 family, member E [Source:RGD Symbol;Acc:1310611]	-	8508	8785	9767	11406	9635	10381	175.14	173.944	165.918	183.128	182.005	176.735
ENSRNOG00000054184	6.79442	1.09259	7.51616	14.0814	13.4573	9.30652	5.13439	12.2817	-1.24678	0.109864	1	U2	9	79560083	79560273	+	191	snRNA	U2 spliceosomal RNA [Source:RFAM;Acc:RF00004]	-	6	1	8	16	13	10	2.05186	0.328932	2.25767	4.26754	4.07955	2.82826
ENSRNOG00000052164	0	0	0	1.76018	4.1407	0.930652	0	2.27718	-3.55013	0.109947	1	U6	16	20933126	20933232	-	107	snRNA	U6 spliceosomal RNA [Source:RFAM;Acc:RF00026]	-	0	0	0	2	4	1	0	0	0	0.952219	2.24067	0.504857
