## Supplementary material for "Extracellular sodium regulates fibroblast growth factor 23 (FGF23) formation": SI_Dataset S1_Ctrl_NaCl (part 3 of 3)

### Sheet: Sheet1 (continued)
gene_id	Ctrl1+NaCl	Ctrl2+NaCl	Ctrl3+NaCl	Ctrl1-NaCl	Ctrl2-NaCl	Ctrl3-NaCl	Ctrl+NaCl	Ctrl-NaCl	log2FoldChange	pvalue	padj	gene_name	gene_chr	gene_start	gene_end	gene_strand	gene_length	gene_biotype	gene_description	tf_family	WT4_count	WT5_count	WT6_count	WT1_count	WT2_count	WT3_count	WT4_fpkm	WT5_fpkm	WT6_fpkm	WT1_fpkm	WT2_fpkm	WT3_fpkm
ENSRNOG00000020401	0	0	0	1.76018	4.1407	0.930652	0	2.27718	-3.55013	0.109947	1	Adcy4	15	34453915	34469746	-	3428	protein_coding	adenylate cyclase 4 [Source:RGD Symbol;Acc:2034]	Guanylate_cyc	0	0	0	2	4	1	0	0	0	0.0297221	0.0699393	0.0157584
ENSRNOG00000005235	0	0	0	1.76018	4.1407	0.930652	0	2.27718	-3.55013	0.109947	1	Fam209a	3	170475831	170477516	+	640	protein_coding	family with sequence similarity 209, member A [Source:RGD Symbol;Acc:1307805]	-	0	0	0	2	4	1	0	0	0	0.159199	0.374612	0.0844058
ENSRNOG00000052617	1.1324	0	0	5.28053	0	4.65326	0.377468	3.31126	-3.14584	0.109965	1	SNORD67	3	80506671	80506780	+	110	snoRNA	Small nucleolar RNA SNORD67 [Source:RFAM;Acc:RF00573]	-	1	0	0	6	0	5	0.593795	0	0	2.77875	0	2.45544
ENSRNOG00000052637	1270.56	1206.22	1297.48	1340.37	1421.3	1314.08	1258.08	1358.58	-0.109803	0.110002	0.239813	Samd1	19	25120128	25122233	+	1437	protein_coding	sterile alpha motif domain containing 1 [Source:MGI Symbol;Acc:MGI:2142433]	SAM_1	1122	1104	1381	1523	1373	1412	50.9994	48.2671	51.8013	53.9926	57.2685	53.0799
ENSRNOG00000005502	956.88	953.83	987.435	899.45	914.06	850.616	966.048	888.042	0.122218	0.110075	0.239933	Ankib1	4	27473477	27597206	+	6391	protein_coding	ankyrin repeat and IBR domain containing 1 [Source:RGD Symbol;Acc:1597088]	IBR	845	873	1051	1022	883	914	8.63608	8.58192	8.86416	8.14653	8.28122	7.72556
ENSRNOG00000026109	4658.7	4729.82	4864.83	4880.09	5116.87	4978.06	4751.12	4991.67	-0.0706817	0.110187	0.24014	Prmt1	1	100971273	100980340	-	1062	protein_coding	protein arginine methyltransferase 1 [Source:RGD Symbol;Acc:62020]	-	4114	4329	5178	5545	4943	5349	253.028	256.096	262.81	265.992	278.977	272.082
ENSRNOG00000020005	2674.73	2617.84	2660.72	2803.08	2797.05	2802.19	2651.1	2800.77	-0.0792304	0.110229	0.240194	Map2k2	7	11458967	11478489	-	1541	protein_coding	mitogen activated protein kinase kinase 2 [Source:RGD Symbol;Acc:61888]	Pkinase	2362	2396	2832	3185	2702	3011	100.117	97.6839	99.0591	105.293	105.096	105.551
ENSRNOG00000018781	1495.9	1449.87	1483.5	1602.64	1573.47	1564.43	1476.42	1580.18	-0.0980865	0.110274	0.240254	Map1s	16	20267581	20278814	-	4235	protein_coding	microtubule-associated protein 1S [Source:RGD Symbol;Acc:1308266]	-	1321	1327	1579	1821	1520	1681	20.3741	19.686	20.097	21.9052	21.5126	21.4421
ENSRNOG00000022171	1732.58	1599.55	1730.6	1597.36	1598.31	1525.34	1687.57	1573.67	0.101193	0.11033	0.240337	Dhx37	12	36594047	36614210	+	4233	protein_coding	DEAH (Asp-Glu-Ala-His) box polypeptide 37 [Source:RGD Symbol;Acc:1306837]	HA2	1530	1464	1842	1815	1544	1639	23.6087	21.7286	23.4555	21.8433	21.8626	20.9162
ENSRNOG00000047235	2226.3	2243.08	2322.49	2128.93	2123.15	2147.01	2263.96	2133.03	0.0863703	0.110395	0.24044	Vps26b	8	28054407	28075514	-	3576	protein_coding	vacuolar protein sorting 26 homolog B (S. pombe) [Source:RGD Symbol;Acc:1597170]	-	1966	2053	2472	2419	2051	2307	35.91	36.0687	37.261	34.4611	34.3772	34.85
ENSRNOG00000024762	7.92682	14.2037	15.9718	22.8823	25.8794	19.5437	12.7008	22.7685	-0.830918	0.11042	0.240456	Frmd7	X	138098185	138148967	-	2911	protein_coding	FERM domain containing 7 [Source:RGD Symbol;Acc:1562057]	Band_41	7	13	17	26	25	21	0.157067	0.280569	0.314782	0.455011	0.514754	0.389699
ENSRNOG00000016110	0	2.18518	0.93952	5.28053	2.07035	7.44522	1.04157	4.93203	-2.244	0.110474	1	Kcnk12	6	11373917	11494459	-	1891	protein_coding	potassium channel, two pore domain subfamily K, member 12 [Source:RGD Symbol;Acc:68940]	Ion_trans_2	0	2	1	6	2	8	0	0.0664473	0.0285044	0.161641	0.0633929	0.228534
ENSRNOG00000015869	1489.11	1436.75	1499.47	1405.5	1387.14	1328.97	1475.11	1373.87	0.102796	0.110586	0.240781	Pccb	8	109368624	109418872	-	2074	protein_coding	propionyl CoA carboxylase, beta polypeptide [Source:RGD Symbol;Acc:3265]	Carboxyl_trans	1315	1315	1596	1597	1340	1428	41.4139	39.8342	41.4789	39.2272	38.7256	37.1939
ENSRNOG00000042786	132.491	145.314	113.682	108.251	105.588	98.6491	130.496	104.163	0.32242	0.110606	0.240786	Vti1a	1	276309927	276490602	+	2724	protein_coding	vesicle transport through interaction with t-SNAREs 1A [Source:RGD Symbol;Acc:621490]	RVT_1	117	133	121	123	102	106	2.80548	3.06749	2.39432	2.30032	2.24437	2.10209
ENSRNOG00000017329	1139.2	1213.87	1271.17	1086.03	1062.09	1186.58	1208.08	1111.57	0.120755	0.110632	0.240805	LOC688176	14	82350734	82356078	+	2342	protein_coding	similar to CG14646-PA [Source:RGD Symbol;Acc:1592384]	-	1006	1111	1353	1234	1026	1275	28.0569	29.8034	31.1397	26.8423	26.2581	29.4087
ENSRNOG00000039017	477.874	421.739	386.143	501.65	446.161	507.206	428.585	485.006	-0.181832	0.110747	0.241017	Naa50	11	61462994	61530837	-	4776	protein_coding	N(alpha)-acetyltransferase 50, NatE catalytic subunit [Source:RGD Symbol;Acc:1310944]	Acetyltransf_1	422	386	411	570	431	545	5.77135	5.07764	4.63854	6.07997	5.40898	6.16431
ENSRNOG00000054643	4.52961	2.18518	1.87904	0	1.03518	0	2.86461	0.345059	3.07167	0.110763	1	AABR07034183.1	11	56178339	56183860	-	5130	pseudogene	-	RVT_1	4	2	2	0	1	0	0.0509297	0.0244935	0.0210144	0	0.0116838	0
ENSRNOG00000016034	2964.63	2971.84	2870.23	3240.48	3208.01	2911.08	2935.57	3119.86	-0.0880562	0.110768	0.241024	Rqcd1	9	81783349	81808805	+	3349	protein_coding	Rcd1 required for cell differentiation1 homolog (S. pombe) [Source:RGD Symbol;Acc:1311495]	-	2618	2720	3055	3682	3099	3128	51.0603	51.0261	49.1699	56.0092	55.4637	50.455
ENSRNOG00000021052	926.305	956.015	953.613	881.848	855.055	871.091	945.311	869.331	0.12082	0.110796	0.241046	Patl1	1	228337767	228369761	+	4014	protein_coding	protein associated with topoisomerase II homolog 1 (yeast) [Source:RGD Symbol;Acc:1305514]	-	818	875	1015	1002	826	936	13.3108	13.6952	13.6299	12.7169	12.334	12.5965
ENSRNOG00000047236	70.209	52.4443	39.4598	48.4048	38.3015	20.4744	54.0377	35.7269	0.590489	0.110824	0.241069	AABR07008066.2	2	41467064	41467252	+	189	protein_coding	Uncharacterized protein [Source:UniProtKB/TrEMBL;Acc:M0R6V5]	-	62	48	42	55	37	22	21.4269	15.9558	11.9782	14.8249	11.7339	6.28801
ENSRNOG00000031312	1586.5	1559.12	1515.45	1533.11	1755.66	1740.32	1553.69	1676.36	-0.109256	0.110908	0.241214	Tnfrsf1a	4	157864969	157877633	+	2136	protein_coding	tumor necrosis factor receptor superfamily, member 1a [Source:RGD Symbol;Acc:621237]	Death	1401	1427	1613	1742	1696	1870	42.8416	41.9722	40.704	41.5468	47.5912	47.2926
ENSRNOG00000011748	15.8536	18.574	25.367	15.8416	5.17588	10.2372	19.9316	10.4182	0.927734	0.111032	0.241445	S100a5	2	190003223	190005871	+	521	protein_coding	S100 calcium binding protein A5 [Source:RGD Symbol;Acc:1308996]	-	14	17	27	18	5	11	1.75517	2.04998	2.79338	1.76005	0.575221	1.14053
ENSRNOG00000000034	20.3832	40.4258	19.7299	38.7239	34.1608	52.1165	26.8463	41.6671	-0.640426	0.111094	0.241541	Nuak2	13	49092306	49109050	+	2875	protein_coding	NUAK family, SNF1-like kinase, 2 [Source:RGD Symbol;Acc:1359167]	Pkinase	18	37	21	44	33	56	0.408944	0.808543	0.393718	0.779661	0.687984	1.05221
ENSRNOG00000019466	177.787	159.518	207.634	220.022	214.281	216.842	181.646	217.048	-0.25392	0.111124	0.241569	Agpat2	3	4044542	4055806	-	1107	protein_coding	1-acylglycerol-3-phosphate O-acyltransferase 2 [Source:RGD Symbol;Acc:1309229]	Acyltransferase	157	146	221	250	207	233	9.26362	8.28599	10.7609	11.5049	11.2079	11.37
ENSRNOG00000001348	2027	1775.46	1879.04	1849.95	1753.59	1670.52	1893.83	1758.02	0.1068	0.111318	0.241952	Erp29	12	40619377	40625883	+	1230	protein_coding	endoplasmic reticulum protein 29 [Source:RGD Symbol;Acc:619781]	-	1790	1625	2000	2102	1694	1795	95.0554	83.0018	87.6453	87.0599	82.5488	78.8337
ENSRNOG00000004060	6064.02	6373.07	6156.67	6057.65	6090.98	5446.18	6197.92	5864.93	0.0797676	0.111381	0.24205	Calm1	6	124217241	124225292	+	1449	protein_coding	calmodulin 1 [Source:RGD Symbol;Acc:2257]	-	5355	5833	6553	6883	5884	5852	241.39	252.908	243.767	241.992	243.392	218.167
ENSRNOG00000004787	104.181	115.814	116.5	134.653	133.538	147.974	112.165	138.722	-0.305531	0.111425	0.242109	AABR07053185.1	3	95838262	95954983	-	1149	protein_coding	Uncharacterized protein [Source:UniProtKB/TrEMBL;Acc:F1M086]	-	92	106	124	153	129	159	5.22994	5.79595	5.81708	6.78363	6.72933	7.47531
ENSRNOG00000016137	7400.25	7798.9	7522.73	7184.16	7064.04	7447.08	7573.96	7231.76	0.0665847	0.11145	0.242115	Rad23b	5	72103704	72141700	+	2759	protein_coding	RAD23 homolog B (S. cerevisiae) [Source:RGD Symbol;Acc:1562958]	ubiquitin	6535	7138	8007	8163	6824	8002	154.712	162.541	156.431	150.726	148.248	156.675
ENSRNOG00000015912	1250.17	1087.13	1091.72	1052.59	1041.39	1053.5	1143.01	1049.16	0.122457	0.111464	0.242115	Ptdss2	1	214123044	214149729	+	3853	protein_coding	phosphatidylserine synthase 2 [Source:RGD Symbol;Acc:1307914]	PSS	1104	995	1162	1196	1006	1132	18.7154	16.2242	16.2559	15.8133	15.6495	15.8708
ENSRNOG00000057568	4.52961	3.27777	0.93952	0	0	0.930652	2.91563	0.310217	3.09295	0.111511	1	SNORA84	11	61751910	61752043	+	134	snoRNA	Small nucleolar RNA SNORA84 [Source:RFAM;Acc:RF01229]	-	4	3	1	0	0	1	1.94977	1.40655	0.402253	0	0	0.403132
ENSRNOG00000008764	1217.33	1294.72	1260.84	1310.45	1337.45	1421.11	1257.63	1356.33	-0.108792	0.111534	0.242176	Otud5	X	15471211	15504165	-	2920	protein_coding	OTU deubiquitinase 5 [Source:RGD Symbol;Acc:1563027]	OTU	1075	1185	1342	1489	1292	1527	24.0466	25.4961	24.7727	25.9778	26.5205	28.2494
ENSRNOG00000017215	822.124	884.997	838.052	759.516	764.995	802.222	848.391	775.578	0.129331	0.111542	0.242176	RGD1308601	18	74012960	74059533	-	4953	protein_coding	similar to hypothetical protein [Source:RGD Symbol;Acc:1308601]	-	726	810	892	863	739	862	9.57408	10.2744	9.70734	8.87633	8.9429	9.40137
ENSRNOG00000024751	1669.16	1612.66	1488.2	1691.53	1635.58	1807.33	1590.01	1711.48	-0.107628	0.111544	0.242176	H2afy2	20	31352960	31402483	-	1925	protein_coding	H2A histone family, member Y2 [Source:RGD Symbol;Acc:1561371]	A1pp	1474	1476	1584	1922	1580	1942	50.0145	48.172	44.3535	50.8643	49.1959	54.4968
ENSRNOG00000061690	0	0	0.93952	3.52035	1.03518	4.65326	0.313173	3.0696	-3.03322	0.111595	1	Sycp2	3	173884287	173947018	-	5026	protein_coding	Synaptonemal complex protein 2 [Source:UniProtKB/Swiss-Prot;Acc:O70608]	-	0	0	1	4	1	5	0	0	0.0107246	0.0405442	0.0119256	0.0537403
ENSRNOG00000061027	109.843	61.185	99.5891	74.8075	51.7588	72.5909	90.2057	66.3857	0.439369	0.111626	0.242315	AABR07049862.2	5	141487627	141487943	+	315	pseudogene	-	-	97	56	106	85	50	78	20.1136	11.1691	18.1384	13.7467	9.51397	13.3763
ENSRNOG00000002851	1016.9	1020.48	990.254	926.733	922.342	941.82	1009.21	930.298	0.116977	0.111672	0.242377	Fam104a	10	102179478	102200596	-	2808	protein_coding	family with sequence similarity 104, member A [Source:RGD Symbol;Acc:1563409]	-	898	934	1054	1053	891	1012	20.8885	20.8972	20.2324	19.1039	19.0188	19.4686
ENSRNOG00000054514	670.382	663.201	627.599	616.942	586.945	567.698	653.728	590.528	0.145404	0.1117	0.242399	Mkln1	4	58693384	58817691	+	2202	protein_coding	muskelin 1, intracellular mediator containing kelch motifs [Source:RGD Symbol;Acc:620076]	-	592	607	668	701	567	610	17.5604	17.3185	16.3517	16.2178	15.4336	14.9646
ENSRNOG00000002556	129.094	103.796	111.803	135.534	146.995	143.32	114.898	141.95	-0.30558	0.111719	0.242401	Tsr2	X	20144432	20232639	-	4335	protein_coding	TSR2, 20S rRNA accumulation, homolog (S. cerevisiae) [Source:RGD Symbol;Acc:1562416]	-	114	95	119	154	142	154	1.71769	1.37681	1.47966	1.80977	1.96337	1.91904
ENSRNOG00000044566	12.4564	3.27777	0	1.76018	1.03518	0	5.24473	0.931784	2.46974	0.111876	1	5S_rRNA	1	255816888	255816993	+	106	rRNA	5S ribosomal RNA [Source:RFAM;Acc:RF00001]	-	11	3	0	2	1	0	6.77822	1.77809	0	0.961203	0.565453	0
ENSRNOG00000017443	396.341	372.573	398.356	312.431	370.593	342.48	389.09	341.835	0.188972	0.111943	0.242849	Tmem87b	3	121358003	121393443	+	4617	protein_coding	transmembrane protein 87B [Source:RGD Symbol;Acc:1307907]	-	350	341	424	355	358	368	4.9515	4.64017	4.95005	3.91705	4.64756	4.30567
ENSRNOG00000011910	1722.38	1915.31	2186.26	2116.61	2132.46	2077.22	1941.32	2108.76	-0.117827	0.112017	0.242934	Hnrnpr	5	154668179	154699966	+	2632	protein_coding	heterogeneous nuclear ribonucleoprotein R [Source:RGD Symbol;Acc:631348]	RRM_1	1521	1753	2327	2405	2060	2232	37.7461	41.8442	47.6556	46.55	46.912	45.81
ENSRNOG00000003629	1080.31	1051.07	1065.42	1234.76	1218.4	1038.61	1065.6	1163.92	-0.127232	0.112017	0.242934	Nvl	13	99410026	99468778	-	3881	protein_coding	nuclear VCP-like [Source:RGD Symbol;Acc:1311270]	AAA	954	962	1134	1403	1177	1116	16.0559	15.5729	15.7497	18.4164	18.1775	15.5336
ENSRNOG00000060435	4.52961	0	2.81856	11.4411	7.24623	4.65326	2.44939	7.78021	-1.67209	0.112064	1	Kcnq4	5	139627576	139677300	-	2088	protein_coding	potassium voltage-gated channel, subfamily Q, member 4 [Source:MGI Symbol;Acc:MGI:1926803]	Ion_trans	4	0	3	13	7	5	0.125129	0	0.0774452	0.317178	0.200942	0.129358
ENSRNOG00000010472	308.013	361.647	325.074	308.031	274.322	280.126	331.578	287.493	0.204616	0.112074	0.242981	Ccdc32	3	110816337	110828879	-	2362	protein_coding	coiled-coil domain containing 32 [Source:RGD Symbol;Acc:1307516]	-	272	331	346	350	265	301	7.52173	8.80414	7.89587	7.54882	6.72463	6.88397
ENSRNOG00000020385	700.957	662.109	687.728	607.261	594.191	655.179	683.598	618.877	0.143076	0.112085	0.242981	Fads3	1	226091774	226108332	+	1442	protein_coding	fatty acid desaturase 3 [Source:RGD Symbol;Acc:628876]	-	619	606	732	690	574	704	28.0385	26.4026	27.3621	24.3767	23.8588	26.373
ENSRNOG00000011028	3.39721	1.09259	1.87904	0	0	0	2.12295	0	3.60494	0.112086	1	Cfap61	3	140141779	140421626	+	4175	processed_transcript	cilia and flagella associated protein 61 [Source:RGD Symbol;Acc:1311519]	-	3	1	2	0	0	0	0.0469347	0.0150481	0.0258212	0	0	0
ENSRNOG00000008490	1408.71	1389.77	1378.28	1331.57	1301.22	1252.66	1392.25	1295.15	0.10396	0.112092	0.242981	Cwc15	8	12994155	13004957	+	1348	protein_coding	CWC15 spliceosome-associated protein [Source:RGD Symbol;Acc:1310669]	-	1244	1272	1467	1513	1257	1346	60.2781	59.2838	58.6602	57.1794	55.8917	53.9396
ENSRNOG00000001440	6588.32	6270.37	6060.84	6767.88	6747.28	6384.27	6306.51	6633.14	-0.0731995	0.11214	0.243046	Mdh2	12	23941448	23954431	-	1319	protein_coding	malate dehydrogenase 2, NAD (mitochondrial) [Source:RGD Symbol;Acc:619719]	-	5818	5739	6451	7690	6518	6860	288.11	273.357	263.625	297.011	296.191	280.952
ENSRNOG00000024889	12.4564	114.722	15.0323	23.7624	8.28141	11.1678	47.4035	14.4039	1.71461	0.112188	0.243102	Snip1	5	143063099	143070884	+	2466	protein_coding	Smad nuclear interacting protein 1 [Source:RGD Symbol;Acc:1359268]	FHA	11	105	16	27	8	12	0.291359	2.67507	0.349728	0.557778	0.194446	0.26287
ENSRNOG00000004860	6.79442	8.74071	7.51616	8.80088	10.3518	29.7809	7.68376	16.3112	-1.08719	0.112201	0.243102	Myh9	7	118741110	118792625	-	6221	protein_coding	myosin, heavy chain 9, non-muscle [Source:RGD Symbol;Acc:3140]	Myosin_head	6	8	8	10	10	32	0.062997	0.0807921	0.069316	0.0818899	0.0963479	0.27787
ENSRNOG00000054902	223.083	230.536	215.15	184.819	210.141	169.379	222.923	188.113	0.246151	0.112219	0.243102	Trpc1	8	103503985	103554468	-	4176	protein_coding	transient receptor potential cation channel, subfamily C, member 1 [Source:MGI Symbol;Acc:MGI:109528]	-	197	211	229	210	203	182	3.0813	3.17439	2.95582	2.56183	2.91365	2.35431
ENSRNOG00000046983	50.9581	25.1295	28.1856	52.8053	54.8643	45.602	34.7577	51.0905	-0.56195	0.112291	0.243221	Adat2	1	7726529	7742484	+	567	protein_coding	adenosine deaminase, tRNA-specific 2 [Source:MGI Symbol;Acc:MGI:1914007]	-	45	23	30	60	53	49	5.18392	2.54849	2.85195	5.39087	5.60267	4.66837
ENSRNOG00000014742	482.403	498.22	524.252	469.087	465.829	403.903	501.625	446.273	0.169914	0.11237	0.243354	Ankrd13b	10	62674561	62690845	+	2102	protein_coding	ankyrin repeat domain 13B [Source:RGD Symbol;Acc:1564005]	-	426	456	558	533	450	434	13.2375	13.6292	14.3089	12.9177	12.8316	11.1535
ENSRNOG00000059223	3.39721	4.37036	0.93952	0	0	0.930652	2.90236	0.310217	3.08769	0.112394	1	AABR07065352.1	6	123286471	123286813	-	336	pseudogene	-	-	3	4	1	0	0	1	0.583191	0.747928	0.160422	0	0	0.160773
ENSRNOG00000019106	10421.5	8978.89	8360.79	10264.5	9471.86	9984.97	9253.73	9907.1	-0.0989059	0.112713	0.244025	Rps17	1	143167362	143169657	-	405	protein_coding	ribosomal protein S17 [Source:RGD Symbol;Acc:62027]	-	9203	8218	8899	11663	9150	10729	1484.24	1274.82	1184.38	1467.05	1354.15	1431.06
ENSRNOG00000004084	15.8536	20.7592	10.3347	36.9637	23.809	19.5437	15.6492	26.7721	-0.786712	0.112745	0.244025	Fam84a	6	39358985	39363458	-	3719	protein_coding	family with sequence similarity 84, member A [Source:RGD Symbol;Acc:1305779]	-	14	19	11	42	23	21	0.245884	0.320971	0.15943	0.575326	0.370684	0.305032
ENSRNOG00000017889	160.801	125.648	139.988	122.332	112.834	108.886	142.146	114.684	0.307987	0.112767	0.244025	Serac1	1	46942192	46978261	-	1855	protein_coding	serine active site containing 1 [Source:RGD Symbol;Acc:1565064]	-	142	115	149	139	109	117	5.00004	3.89487	4.32958	3.81735	3.52196	3.40717
ENSRNOG00000000042	511.846	588.905	579.684	495.49	491.709	518.373	560.145	501.857	0.159372	0.11277	0.244025	Xpr1	13	72918552	73056785	-	2497	protein_coding	xenotropic and polytropic retrovirus receptor 1 [Source:RGD Symbol;Acc:1306554]	SPX	452	539	617	563	475	557	11.8236	13.5615	13.319	11.4863	11.4019	12.0501
ENSRNOG00000007937	990.852	960.386	982.738	888.009	911.99	903.663	977.992	901.221	0.118237	0.112782	0.244025	Krit1	4	27438609	27473150	-	3045	protein_coding	KRIT1, ankyrin repeat containing [Source:RGD Symbol;Acc:1305929]	Band_41	875	879	1046	1009	881	971	18.7694	18.136	18.516	16.8809	17.3417	17.226
ENSRNOG00000013933	477.874	532.091	473.518	559.736	548.643	545.362	494.494	551.247	-0.157616	0.112824	0.244025	Med27	3	7884822	8059003	+	1252	protein_coding	mediator complex subunit 27 [Source:RGD Symbol;Acc:1564993]	-	422	487	504	636	530	586	22.0159	24.4379	21.6985	25.8788	25.3731	25.284
ENSRNOG00000011895	758.71	810.701	773.225	707.591	697.709	731.493	780.878	712.264	0.132397	0.112825	0.244025	Saal1	1	102716649	102741581	-	6141	protein_coding	serum amyloid A-like 1 [Source:MGI Symbol;Acc:MGI:1926185]	-	670	742	823	804	674	786	7.12631	7.59108	7.22378	6.66972	6.57844	6.9141
ENSRNOG00000000640	14.7212	4.37036	8.45568	23.7624	14.4925	15.8211	9.18242	18.0253	-0.983093	0.112839	0.244025	Egr2	20	22454463	22459025	-	3233	protein_coding	early growth response 2 [Source:RGD Symbol;Acc:621608]	zf-C2H2	13	4	9	27	14	17	0.262643	0.0777308	0.150052	0.42545	0.259552	0.284051
ENSRNOG00000020721	587.717	594.368	600.353	626.623	657.337	685.891	594.146	656.617	-0.143646	0.11284	0.244025	Nme6	8	117920944	117928195	+	1630	protein_coding	NME/NM23 nucleoside diphosphate kinase 6 [Source:RGD Symbol;Acc:61896]	NDK	519	544	639	712	635	737	20.7974	20.9677	21.1308	22.2527	23.3501	24.4249
ENSRNOG00000005093	2869.51	2874.6	3056.26	2381.52	2738.04	3019.04	2933.46	2712.87	0.113454	0.112878	0.244069	Lgr6	13	51815215	51930972	-	2898	protein_coding	leucine-rich repeat-containing G protein-coupled receptor 6 [Source:RGD Symbol;Acc:1560339]	-	2534	2631	3253	2706	2645	3244	57.1133	57.0376	60.5047	47.5686	54.7053	60.4693
ENSRNOG00000052142	748.518	693.794	648.269	671.507	650.091	547.224	696.86	622.94	0.160541	0.112909	0.244098	Ahsa2	14	108265207	108273938	-	1259	protein_coding	AHA1, activator of heat shock protein ATPase 2 [Source:MGI Symbol;Acc:MGI:1916133]	-	661	635	690	763	628	588	34.2929	31.6874	29.5411	30.8738	29.8976	25.2292
ENSRNOG00000024535	614.895	572.517	582.502	552.695	493.779	542.57	589.971	529.682	0.153858	0.113001	0.244257	Zzef1	10	59360765	59496422	+	9293	protein_coding	zinc finger, ZZ-type with EF hand domain 1 [Source:RGD Symbol;Acc:1311189]	ZZ	543	524	620	628	477	583	3.81657	3.54254	3.59616	3.44266	3.07656	3.38895
ENSRNOG00000017571	1134.67	1041.24	1061.66	1064.03	988.593	909.247	1079.19	987.289	0.127566	0.113139	0.244518	Ndufa2	18	29585671	29587760	-	560	protein_coding	NADH dehydrogenase (ubiquinone) 1 alpha subcomplex, 2 [Source:RGD Symbol;Acc:1309997]	-	1002	953	1130	1209	955	977	116.871	106.916	108.766	109.984	102.216	94.2451
ENSRNOG00000016645	828.919	887.182	904.758	958.416	894.392	1013.48	873.619	955.429	-0.129021	0.113166	0.244521	Sfmbt1	16	6779281	6895299	+	3445	protein_coding	Scm-like with four mbt domains 1 [Source:RGD Symbol;Acc:61999]	MBT	732	812	963	1089	864	1089	13.8788	14.8083	15.0675	16.1038	15.0323	17.0762
ENSRNOG00000017851	1124.48	1009.55	954.552	1152.04	1067.27	1147.49	1029.53	1122.27	-0.12653	0.113191	0.244521	Etfb	1	98472745	98486976	-	908	protein_coding	electron-transfer-flavoprotein, beta polypeptide [Source:RGD Symbol;Acc:1303312]	-	993	924	1016	1309	1031	1233	71.4319	63.933	60.3131	73.442	68.0574	73.355
ENSRNOG00000004805	36.2369	58.9998	38.5203	73.9274	61.0754	53.0472	44.5857	62.6833	-0.494924	0.113194	0.244521	Stac2	10	85988367	86004209	-	3069	protein_coding	SH3 and cysteine rich domain 2 [Source:RGD Symbol;Acc:1305548]	-	32	54	41	84	59	57	0.681055	1.10544	0.720096	1.39435	1.15228	1.0033
ENSRNOG00000006228	4921.42	5040.11	5176.75	5397.58	5440.88	8040.84	5046.1	6293.1	-0.318606	0.113228	0.244555	Pdia4	4	77470636	77489535	-	2329	protein_coding	protein disulfide isomerase family A, member 4 [Source:RGD Symbol;Acc:619835]	-	4346	4613	5510	6133	5256	8640	121.885	124.438	127.522	134.151	135.266	200.4
ENSRNOG00000039504	135.888	114.722	120.259	107.371	91.0955	96.7878	123.623	98.418	0.325968	0.113287	0.244644	LOC360919	14	19028810	19072677	-	2347	protein_coding	similar to alpha-fetoprotein [Source:RGD Symbol;Acc:1561929]	-	120	105	128	122	88	104	3.33962	2.8107	2.93968	2.64812	2.24736	2.39372
ENSRNOG00000018847	810.8	840.201	854.963	694.39	747.397	832.934	835.321	758.24	0.140484	0.113422	0.244898	Stx5	1	224939497	224955657	+	1778	protein_coding	syntaxin 5 [Source:RGD Symbol;Acc:68426]	SNARE	716	769	910	789	722	895	26.3033	27.1727	27.5876	22.6066	24.3393	27.1922
ENSRNOG00000004711	4395.99	4315.73	4394.13	4542.13	4393.29	4910.12	4368.62	4615.18	-0.0794138	0.113471	0.244965	Mta1	6	137924293	137950075	+	2941	protein_coding	metastasis associated 1 [Source:RGD Symbol;Acc:621018]	BAH	3882	3950	4677	5161	4244	5276	86.2163	84.3803	85.7188	89.3984	86.4933	96.9086
ENSRNOG00000015936	2178.74	2498.75	2293.37	2443.12	2536.18	2467.16	2323.62	2482.16	-0.0949546	0.113521	0.245036	Gng5	2	252359976	252368473	+	1393	protein_coding	guanine nucleotide binding protein (G protein), gamma 5 [Source:RGD Symbol;Acc:620807]	-	1924	2287	2441	2776	2450	2651	90.2159	103.146	94.454	101.522	105.419	102.804
ENSRNOG00000056864	0	0	0	2.64026	3.10553	0.930652	0	2.22548	-3.52197	0.113561	1	U6	1	261223203	261223302	+	100	snRNA	U6 spliceosomal RNA [Source:RFAM;Acc:RF00026]	-	0	0	0	3	3	1	0	0	0	1.52831	1.79814	0.540197
ENSRNOG00000003479	214.024	260.036	272.461	275.468	276.392	323.867	248.84	291.909	-0.228068	0.113562	0.245085	Rnf150	19	24044103	24265444	+	2836	protein_coding	ring finger protein 150 [Source:RGD Symbol;Acc:1304572]	-	189	238	290	313	267	348	4.35296	5.27242	5.51182	5.62249	5.64296	6.62865
ENSRNOG00000049598	209.494	132.203	153.142	155.776	165.628	942.751	164.946	421.385	-1.35333	0.113586	0.245098	LOC100912571	11	82886878	82893845	-	1593	protein_coding	eukaryotic translation initiation factor 4 gamma 1-like [Source:RGD Symbol;Acc:6486329]	-	185	121	163	177	160	1013	7.58551	4.77209	5.51538	5.66041	6.02014	34.3515
ENSRNOG00000020700	463.153	546.294	471.639	478.768	434.774	390.874	493.695	434.805	0.182184	0.113641	0.245178	Rnaseh2c	1	220966655	220967825	+	729	protein_coding	ribonuclease H2, subunit C [Source:RGD Symbol;Acc:2319141]	-	409	500	502	544	420	420	36.6458	43.0905	37.1176	38.0156	34.5322	31.1225
ENSRNOG00000018481	1027.09	1029.22	1098.3	1148.51	1096.25	1172.62	1051.54	1139.13	-0.115002	0.113765	0.245408	Zfp259	8	50563047	50572621	+	2896	protein_coding	zinc finger protein 259 [Source:RGD Symbol;Acc:1562173]	-	907	942	1169	1305	1059	1260	20.4568	20.4358	21.758	22.9563	21.9179	23.5031
ENSRNOG00000059439	0	0	1.87904	1.76018	4.1407	6.51457	0.626347	4.13848	-2.6282	0.113769	1	AABR07026565.2	16	83852961	83862697	+	1010	lincRNA	-	-	0	0	2	2	4	7	0	0	0.106736	0.100879	0.237378	0.374394
ENSRNOG00000046366	12.4564	18.574	10.3347	19.3619	39.3367	15.8211	13.7884	24.8399	-0.847304	0.113794	0.245413	Dmd	X	51286737	53519259	+	13961	protein_coding	dystrophin [Source:RGD Symbol;Acc:2507]	CH	11	17	11	22	38	17	0.0514642	0.0765018	0.0424698	0.0802781	0.163143	0.0657786
ENSRNOG00000003397	210.627	238.184	244.275	199.78	150.101	225.218	231.029	191.699	0.267543	0.113804	0.245413	Adprm	10	53583276	53595827	-	1333	protein_coding	ADP-ribose/CDP-alcohol diphosphatase, manganese-dependent [Source:RGD Symbol;Acc:1309906]	Metallophos	186	218	260	227	145	242	9.11406	10.2746	10.5135	8.67534	6.51989	9.80703
ENSRNOG00000018999	186.846	252.388	248.973	286.029	274.322	253.137	229.402	271.163	-0.238941	0.113903	0.24559	Cdc14b	17	1703943	1797750	-	3465	protein_coding	cell division cycle 14B [Source:RGD Symbol;Acc:1311163]	DSPc	165	231	265	325	265	272	3.11035	4.1884	4.12236	4.77827	4.584	4.24051
ENSRNOG00000029339	133.623	100.518	89.2544	73.0473	73.4975	100.51	107.799	82.3518	0.383894	0.113968	0.245691	LOC100363268	2	195940715	195941035	+	321	protein_coding	rCG31129-like [Source:RGD Symbol;Acc:2323372]	-	118	92	95	83	71	108	24.0108	18.0062	15.9523	13.1724	13.2573	18.1749
ENSRNOG00000000816	252.526	227.258	235.819	264.907	275.357	290.364	238.535	276.876	-0.2154	0.114029	0.245784	Ppp1r18	20	3372413	3397039	-	2840	protein_coding	protein phosphatase 1, regulatory subunit 18 [Source:RGD Symbol;Acc:1309543]	-	223	208	251	301	266	312	5.1288	4.60134	4.76386	5.39932	5.61391	5.93456
ENSRNOG00000025742	1497.04	1327.5	1258.02	1460.95	1583.82	1396.91	1360.85	1480.56	-0.122291	0.11411	0.24592	Lmnb2	7	11660934	11675472	+	2067	protein_coding	lamin B2 [Source:RGD Symbol;Acc:1563803]	Filament	1322	1215	1339	1660	1530	1501	41.7753	36.9296	34.9175	40.9127	44.3663	39.2277
ENSRNOG00000045749	0	0	0	2.64026	0	4.65326	0	2.43118	-3.65887	0.114162	1	LOC100361879	14	83220265	83220414	+	150	protein_coding	ATP synthase subunit epsilon, mitochondrial-like [Source:RGD Symbol;Acc:2319299]	-	0	0	0	3	0	5	0	0	0	1.01887	0	1.80066
ENSRNOG00000006394	332.926	349.628	365.473	394.279	422.352	375.053	349.343	397.228	-0.183199	0.114397	0.2465	Tbc1d10a	14	84417320	84445034	+	1518	protein_coding	TBC1 domain family, member 10a [Source:RGD Symbol;Acc:1311641]	TBC	294	320	389	448	408	403	12.6504	13.2439	13.8128	15.0348	16.1098	14.3412
ENSRNOG00000014588	782.49	774.645	808.927	899.45	791.91	902.733	788.687	864.697	-0.133429	0.114506	0.246697	Dbr1	8	107826424	107838339	+	2347	protein_coding	debranching RNA lariats 1 [Source:RGD Symbol;Acc:1598038]	Metallophos	691	709	861	1022	765	970	19.2306	18.9789	19.774	22.1834	19.5367	22.326
ENSRNOG00000017032	12040.8	11905.9	11720.5	12662.7	12808.2	11826.7	11889.1	12432.6	-0.0645028	0.114569	0.246748	Atp5a1	18	74156553	74164495	+	1853	protein_coding	ATP synthase, H+ transporting, mitochondrial F1 complex, alpha subunit 1, cardiac muscle [Source:RGD Symbol;Acc:619993]	ATP-synt_ab	10633	10897	12475	14388	12373	12708	374.808	369.463	362.885	395.563	400.223	370.471
ENSRNOG00000014075	183.449	127.833	142.807	200.66	173.91	177.755	151.363	184.108	-0.285929	0.114591	0.246748	Clybl	15	108608204	108838235	+	1239	protein_coding	citrate lyase beta like [Source:RGD Symbol;Acc:1304615]	-	162	117	152	228	168	191	8.54029	5.93272	6.61265	9.37463	8.12719	8.3275
ENSRNOG00000025545	45.2961	36.0554	39.4598	35.2035	25.8794	17.6824	40.2705	26.2551	0.613126	0.114602	0.246748	Tvp23a	10	5300384	5334262	+	1313	protein_coding	trans-golgi network vesicle protein 23 homolog A (S. cerevisiae) [Source:RGD Symbol;Acc:1566405]	-	40	33	42	40	25	19	1.98987	1.57902	1.7242	1.55198	1.14124	0.781702
ENSRNOG00000025459	7354.95	8153.99	8476.35	8435.64	8752.41	12043.6	7995.1	9743.88	-0.285357	0.114602	0.246748	Mars	7	70585013	70602310	-	2783	protein_coding	methionyl-tRNA synthetase [Source:RGD Symbol;Acc:1305321]	-	6495	7463	9022	9585	8455	12941	152.439	168.476	174.74	175.457	182.097	251.193
ENSRNOG00000005277	1938.67	1838.83	1911.92	2004.84	1900.58	2201.92	1896.47	2035.78	-0.102709	0.114645	0.2468	Ptprv	13	51935243	51955735	-	5744	protein_coding	protein tyrosine phosphatase, receptor type, V [Source:RGD Symbol;Acc:621123]	Y_phosphatase	1712	1683	2035	2278	1836	2366	19.4679	18.4081	19.0965	20.2037	19.1585	22.2512
ENSRNOG00000008794	705.487	668.664	633.236	733.993	734.975	736.146	669.129	735.038	-0.13688	0.114662	0.2468	Ube2e1	15	8125526	8177781	+	761	protein_coding	ubiquitin-conjugating enzyme E2E 1 [Source:RGD Symbol;Acc:2324438]	UQ_con	623	612	674	834	710	791	53.4727	50.5249	47.7396	55.8306	55.9211	56.1493
ENSRNOG00000043137	1.1324	3.27777	1.87904	0	0	0	2.0964	0	3.5901	0.114775	1	RGD1560608	6	135856218	135861059	+	700	protein_coding	similar to novel protein [Source:RGD Symbol;Acc:1560608]	-	1	3	2	0	0	0	0.0933106	0.269254	0.154005	0	0	0
ENSRNOG00000019296	5.66201	4.37036	7.51616	2.64026	2.07035	0	5.84951	1.57021	1.90089	0.114777	1	Gnat2	2	210880777	210889881	+	1525	protein_coding	guanine nucleotide binding protein (G protein), alpha transducing activity polypeptide 2 [Source:RGD Symbol;Acc:1309514]	G-alpha	5	4	8	3	2	0	0.214155	0.164789	0.282764	0.100217	0.0786072	0
ENSRNOG00000007900	65.6793	71.0183	65.7664	100.33	70.392	94.9265	67.488	88.5495	-0.395815	0.114791	0.247038	Tspan33	4	56981283	57004792	+	1983	protein_coding	tetraspanin 33 [Source:RGD Symbol;Acc:1560915]	Tetraspannin	58	65	70	114	68	102	1.91044	2.05935	1.90274	2.92869	2.05536	2.77862
ENSRNOG00000006553	207.23	221.796	232.061	260.506	212.211	314.56	220.362	262.426	-0.252797	0.114815	0.247052	Bnc2	5	102415847	102786331	-	4405	protein_coding	basonuclin 2 [Source:RGD Symbol;Acc:1310694]	-	183	203	247	296	205	338	2.71353	2.89527	3.02242	3.42323	2.7894	4.14499
ENSRNOG00000027747	494.86	489.48	508.28	589.659	602.472	486.731	497.54	559.621	-0.168682	0.114835	0.247056	Ninl	3	146719911	146764015	-	4182	protein_coding	ninein-like [Source:RGD Symbol;Acc:1306152]	-	437	448	541	670	582	523	6.82537	6.73028	6.97295	8.16172	8.34144	6.7557
ENSRNOG00000033809	1715.59	1682.59	1693.01	1854.35	1756.69	1817.56	1697.06	1809.53	-0.093127	0.114854	0.247059	Mlh1	8	119486691	119523964	-	2722	protein_coding	mutL homolog 1 [Source:RGD Symbol;Acc:620937]	-	1515	1540	1802	2107	1697	1953	36.3541	35.5444	35.6837	39.4337	37.3677	38.7585
ENSRNOG00000017001	568.466	533.183	595.656	523.652	511.377	490.454	565.768	508.494	0.154833	0.114949	0.247224	Zfp652	10	83556809	83572019	+	2646	protein_coding	zinc finger protein 652 [Source:RGD Symbol;Acc:1566329]	-	502	488	634	595	494	527	12.392	11.5869	12.9153	11.4556	11.1902	10.759
ENSRNOG00000032973	2.26481	1.09259	1.87904	4.40044	8.28141	5.58391	1.74548	6.08859	-1.79653	0.114987	1	Il13ra2	X	118443823	118513061	-	2629	protein_coding	interleukin 13 receptor, alpha 2 [Source:RGD Symbol;Acc:620838]	-	2	1	2	5	8	6	0.0496899	0.0238973	0.0410056	0.096888	0.18239	0.123286
ENSRNOG00000004360	430.313	439.221	427.482	477.008	463.759	511.859	432.338	484.208	-0.164152	0.115013	0.247323	Gemin2	6	80108655	80122365	+	1411	protein_coding	gem (nuclear organelle) associated protein 2 [Source:RGD Symbol;Acc:620842]	-	380	402	455	542	448	550	17.5908	17.8994	17.3815	19.5687	19.0306	21.0566
ENSRNOG00000041641	0	2.18518	4.6976	0	0	0	2.29426	0	3.73278	0.115106	1	AABR07067788.1	9	63865055	63865122	+	68	miRNA	-	-	0	2	5	0	0	0	0	1.84782	3.96337	0	0	0
ENSRNOG00000052802	8919.93	8710.12	8627.61	9032.34	9261.72	9069.21	8752.55	9121.09	-0.0595505	0.115155	0.247573	Aldoa	1	198228387	198233588	-	1610	protein_coding	aldolase A, fructose-bisphosphate [Source:RGD Symbol;Acc:2089]	-	7877	7972	9183	10263	8947	9745	319.568	311.086	307.441	324.743	333.084	326.97
ENSRNOG00000022702	1416.64	1361.37	1412.1	1485.59	1461.67	1545.81	1396.7	1497.69	-0.100813	0.115165	0.247573	Fbxo22	8	59769994	59786065	+	1832	protein_coding	F-box protein 22 [Source:RGD Symbol;Acc:1306664]	-	1251	1246	1503	1688	1412	1661	44.6027	42.7299	44.2219	46.9394	46.1968	48.9775
ENSRNOG00000019097	5330.22	5067.43	4921.2	4963.7	4821.85	4771.45	5106.28	4852.33	0.073034	0.115237	0.247688	Bap1	16	7336685	7345511	+	3751	protein_coding	BRCA1 associated protein-1 (ubiquitin carboxy-terminal hydrolase) [Source:RGD Symbol;Acc:1311938]	-	4707	4638	5238	5640	4658	5127	81.9645	77.6824	75.27	76.5989	74.4311	73.8361
ENSRNOG00000017684	22.6481	14.2037	20.6694	14.0814	11.3869	4.65326	19.1737	10.0405	0.932557	0.115305	0.247784	Fbxl22	8	72198043	72204730	-	4460	protein_coding	F-box and leucine-rich repeat protein 22 [Source:RGD Symbol;Acc:1311830]	-	20	13	22	16	11	5	0.292903	0.183125	0.265884	0.182758	0.147829	0.0605602
ENSRNOG00000046023	369.163	455.61	423.723	380.198	361.276	356.44	416.165	365.971	0.185823	0.115317	0.247784	Exoc4	4	60549197	61355994	+	3530	protein_coding	exocyst complex component 4 [Source:MGI Symbol;Acc:MGI:1096376]	-	326	417	451	432	349	383	6.03215	7.42165	6.88661	6.23447	5.92588	5.86106
ENSRNOG00000023053	1238.85	1295.81	1335.06	1380.86	1308.46	1496.49	1289.91	1395.27	-0.113148	0.115386	0.247867	Ice1	1	35280701	35319182	+	6885	protein_coding	interactor of little elongation complex ELL subunit 1 [Source:RGD Symbol;Acc:1309747]	-	1094	1186	1421	1569	1264	1608	10.3787	10.8223	11.1248	11.6094	11.0039	12.6164
ENSRNOG00000020500	3473.08	3381.56	3410.46	3542.35	3624.15	3632.34	3421.7	3599.61	-0.0730943	0.115392	0.247867	Clk2	2	188476820	188496191	+	5368	protein_coding	CDC-like kinase 2 [Source:RGD Symbol;Acc:1359711]	Pkinase	3067	3095	3630	4025	3501	3903	37.319	36.2232	36.45	38.1983	39.0915	39.277
ENSRNOG00000056767	380.487	316.851	364.534	330.033	281.568	310.838	353.957	307.48	0.201652	0.115413	0.247874	Potea	14	85814824	85889165	+	5209	protein_coding	Protein Ankrd36; Spergen-2 [Source:UniProtKB/TrEMBL;Acc:Q810C2]	-	336	290	388	375	272	334	4.21322	3.4977	4.01496	3.66748	3.1298	3.46373
ENSRNOG00000057102	2963.5	3133.54	3207.52	2856.77	2994.76	2943.65	3101.52	2931.73	0.0820754	0.115555	0.24814	Pafah1b2	8	50259248	50277797	-	1959	protein_coding	Platelet-activating factor acetylhydrolase IB subunit beta [Source:UniProtKB/Swiss-Prot;Acc:O35264]	-	2617	2868	3414	3246	2893	3163	87.2566	91.9779	93.9361	84.4121	88.5149	87.2202
ENSRNOG00000034174	13.5888	8.74071	2.81856	1.76018	4.1407	2.79196	8.3827	2.89761	1.53357	0.115562	1	Bpifb4	3	149424392	149449350	+	2100	protein_coding	BPI fold containing family B, member 4 [Source:RGD Symbol;Acc:1561174]	-	12	8	3	2	4	3	0.373242	0.239337	0.0770026	0.0485178	0.114168	0.077171
ENSRNOG00000046012	2.26481	3.27777	2.81856	0	0	0.930652	2.78704	0.310217	3.03981	0.115614	1	Rn60_X_0636.2	X	62959235	62959841	+	607	processed_pseudogene	-	Arf	2	3	3	0	0	1	0.215214	0.310507	0.266401	0	0	0.0889946
ENSRNOG00000019850	199.303	155.148	161.597	251.705	178.05	195.437	172.016	208.397	-0.281283	0.115772	0.248566	Speg	9	82571269	82628709	+	11919	protein_coding	SPEG complex locus [Source:RGD Symbol;Acc:2124]	Pkinase	176	142	172	286	172	210	0.964499	0.748493	0.777843	1.22241	0.86495	0.95177
ENSRNOG00000017330	30.5749	29.4999	41.3389	53.6854	48.6533	44.6713	33.8045	49.0033	-0.530169	0.115792	0.248566	Gm9905	1	190964507	190965115	-	609	protein_coding	predicted gene 9905 [Source:MGI Symbol;Acc:MGI:3642311]	-	27	27	44	61	47	48	2.89585	2.78539	3.89439	5.10274	4.62576	4.25771
ENSRNOG00000017612	3598.78	3898.36	4072.82	3988.56	3952.3	4384.3	3856.65	4108.39	-0.0907646	0.115808	0.248566	Vps35	19	27464937	27500636	+	3192	protein_coding	vacuolar protein sorting 35 homolog (S. cerevisiae) [Source:RGD Symbol;Acc:1589784]	-	3178	3568	4335	4532	3818	4711	65.0309	70.2265	73.2032	72.3299	71.6928	79.7265
ENSRNOG00000028641	1048.6	1045.61	1036.29	1005.06	949.256	932.514	1043.5	962.277	0.116291	0.115857	0.248632	Brpf3	20	6049286	6086099	+	5675	protein_coding	bromodomain and PHD finger containing, 3 [Source:RGD Symbol;Acc:1306868]	Bromodomain	926	957	1103	1142	917	1002	10.658	10.5946	10.4764	10.2516	9.68514	9.53793
ENSRNOG00000029866	167.596	181.37	217.029	210.341	231.879	232.663	188.665	224.961	-0.249299	0.116027	0.248952	Dennd6b	7	130164675	130176696	-	2666	protein_coding	DENN/MADD domain containing 6B [Source:RGD Symbol;Acc:1308012]	-	148	166	231	239	224	250	3.62602	3.91189	4.67041	4.56697	5.03605	5.06562
ENSRNOG00000002563	442.769	412.999	449.09	498.13	464.794	498.83	434.953	487.251	-0.163969	0.116042	0.248952	Mcts1	X	124894466	124906162	+	1430	protein_coding	malignant T cell amplified sequence 1 [Source:RGD Symbol;Acc:1566390]	-	391	378	478	566	449	536	17.8595	16.6071	18.0175	20.1637	18.8197	20.248
ENSRNOG00000049171	9.05922	4.37036	6.57664	18.4819	11.3869	12.0985	6.66874	13.9891	-1.07597	0.116241	0.249339	Pspn	9	10044756	10045314	+	471	protein_coding	persephin [Source:RGD Symbol;Acc:3432]	-	8	4	7	21	11	13	1.10943	0.533554	0.801089	2.27138	1.39983	1.49099
ENSRNOG00000047367	84.9302	112.537	100.529	144.334	132.503	101.441	99.3318	126.093	-0.343414	0.116429	0.249704	Card14	10	108440950	108468310	+	2994	protein_coding	caspase recruitment domain family, member 14 [Source:RGD Symbol;Acc:1591135]	CARD	75	103	107	164	128	109	1.63621	2.16135	1.92635	2.79051	2.56248	1.96665
ENSRNOG00000012665	15.8536	14.2037	5.63712	15.8416	25.8794	23.2663	11.8981	21.6624	-0.876545	0.116597	0.250025	Nmrk1	1	234721974	234749447	-	1688	protein_coding	nicotinamide riboside kinase 1 [Source:RGD Symbol;Acc:1564687]	-	14	13	6	18	25	25	0.541732	0.483849	0.191594	0.543239	0.887707	0.800055
ENSRNOG00000060623	277.439	353.999	332.59	381.078	362.312	362.954	321.342	368.781	-0.197708	0.116718	0.250245	Fam3a	X	156319687	156328309	+	1883	protein_coding	Fam3a protein; Protein Fam3a; Similar to RIKEN cDNA 1810037C20 (Predicted) [Source:UniProtKB/TrEMBL;Acc:B5DFJ2]	-	245	324	354	433	350	390	8.49855	10.8102	10.1334	11.7146	11.1409	11.1884
ENSRNOG00000021546	5.66201	9.8333	8.45568	13.2013	17.598	16.7517	7.98366	15.8504	-0.983106	0.11676	0.250297	Sit1	5	58985829	58987760	-	1509	protein_coding	signaling threshold regulating transmembrane adaptor 1 [Source:RGD Symbol;Acc:1559919]	-	5	9	9	15	17	18	0.216426	0.374707	0.321482	0.506399	0.675246	0.64437
ENSRNOG00000001991	3057.49	2992.6	2927.54	3195.6	3172.81	3098.14	2992.54	3155.52	-0.0768983	0.116784	0.250298	Atp5o	11	32081574	32088002	-	823	protein_coding	ATP synthase, H+ transporting, mitochondrial F1 complex, O subunit [Source:RGD Symbol;Acc:621379]	-	2700	2739	3116	3631	3065	3329	214.286	209.089	204.08	224.759	223.22	218.507
ENSRNOG00000056343	1533.27	1552.57	1554.91	1448.63	1381.96	1498.35	1546.92	1442.98	0.0999461	0.116797	0.250298	Lats2	15	37943609	37983882	-	4958	protein_coding	large tumor suppressor kinase 2 [Source:RGD Symbol;Acc:1305906]	Pkinase	1354	1421	1655	1646	1335	1610	17.8378	18.0064	17.9926	16.9127	16.139	17.5417
ENSRNOG00000024460	155.139	154.055	188.843	150.495	140.784	116.332	166.013	135.87	0.291614	0.116962	0.250612	Tarsl2	1	126523169	126559489	+	1912	protein_coding	threonyl-tRNA synthetase-like 2 [Source:RGD Symbol;Acc:1311308]	tRNA-synt_2b	137	141	201	171	136	125	4.68017	4.63308	5.66646	4.55616	4.26337	3.53162
ENSRNOG00000046252	466.55	465.443	427.482	499.01	472.04	553.738	453.158	508.263	-0.167567	0.117043	0.250748	Tbl2	12	24565849	24578786	-	4267	protein_coding	transducin (beta)-like 2 [Source:RGD Symbol;Acc:1595038]	WD40	412	426	455	567	456	595	6.30672	6.27229	5.74768	6.76942	6.40537	7.53263
ENSRNOG00000003717	2117.59	2027.84	1994.6	1914.19	1945.1	1911.56	2046.68	1923.62	0.0890828	0.117084	0.250796	Cnih4	13	99473044	99489263	+	1665	protein_coding	cornichon family AMPA receptor auxiliary protein 4 [Source:RGD Symbol;Acc:1559740]	-	1870	1856	2123	2175	1879	2054	73.3595	70.033	68.7289	66.5481	67.6417	66.6406
ENSRNOG00000007957	125.697	128.925	106.166	96.8097	99.3769	91.2039	120.263	95.7968	0.32603	0.117132	0.250859	Bzrap1	10	75055020	75076434	+	5538	protein_coding	benzodiazepine receptor (peripheral) associated protein 1 [Source:RGD Symbol;Acc:708563]	SH3_2	111	118	113	110	96	98	1.30918	1.33865	1.09984	1.01188	1.03901	0.955929
ENSRNOG00000004756	43.0313	44.7961	36.6413	67.7668	49.6884	55.8391	41.4896	57.7648	-0.483595	0.117219	0.251005	Syt2	13	51534025	51578052	+	3091	protein_coding	synaptotagmin II [Source:RGD Symbol;Acc:3804]	C2	38	41	39	77	48	60	0.802996	0.833343	0.680094	1.26906	0.930774	1.04859
ENSRNOG00000052455	7.92682	0	0	0	0	0	2.64227	0	3.9122	0.117241	1	AABR07037729.1	X	29157470	29176539	+	696	protein_coding	-	-	7	0	0	0	0	0	0.656928	0	0	0	0	0
ENSRNOG00000016312	7.92682	0	0	0	0	0	2.64227	0	3.9122	0.117241	1	Catsper4	5	152430025	152446775	-	1830	protein_coding	cation channel, sperm associated 4 [Source:RGD Symbol;Acc:1565213]	Ion_trans	7	0	0	0	0	0	0.249848	0	0	0	0	0
ENSRNOG00000055562	2610.19	2500.94	2561.13	2524.97	2838.45	2814.29	2557.42	2725.91	-0.0915065	0.11726	0.251017	Dkc1	X	155844857	155862475	-	1974	protein_coding	dyskeratosis congenita 1, dyskerin [Source:MGI Symbol;Acc:MGI:1861727]	-	2305	2289	2726	2869	2742	3024	76.2698	72.8514	74.4359	74.0413	83.2573	82.7536
ENSRNOG00000001620	518.64	577.979	559.014	510.451	484.462	492.315	551.878	495.743	0.154762	0.117261	0.251017	Prdm15	11	38293875	38351184	-	6587	protein_coding	PR domain containing 15 [Source:RGD Symbol;Acc:1310055]	zf-C2H2	458	529	595	580	468	529	4.54158	5.04553	4.86892	4.48571	4.25854	4.33831
ENSRNOG00000015205	663.588	618.405	599.414	660.946	698.744	714.741	627.136	691.477	-0.141657	0.117302	0.251066	Cyb5a	18	81694808	81726821	+	750	protein_coding	cytochrome b5 type A (microsomal) [Source:RGD Symbol;Acc:620558]	-	586	566	638	751	675	768	51.0347	47.4126	45.8525	51.0117	53.9442	55.3162
ENSRNOG00000054991	0	0	0	4.40044	0	2.79196	0	2.39747	-3.6412	0.117313	1	AABR07026281.1	16	70483075	70487794	-	2065	lincRNA	-	-	0	0	0	5	0	3	0	0	0	0.12335	0	0.078479
ENSRNOG00000002810	2.26481	4.37036	5.63712	8.80088	14.4925	7.44522	4.09076	10.2462	-1.30375	0.117342	1	Gfpt2	10	35279236	35325508	+	2995	protein_coding	glutamine-fructose-6-phosphate transaminase 2 [Source:RGD Symbol;Acc:1303097]	SIS	2	4	6	10	14	8	0.0436176	0.0839078	0.107984	0.170096	0.280178	0.144293
ENSRNOG00000002506	50.9581	65.5553	61.0688	44.8845	47.6181	35.3648	59.1941	42.6225	0.476642	0.11738	0.251193	Cdkl2	14	17531398	17565950	+	4536	protein_coding	cyclin-dependent kinase-like 2 (CDC2-related kinase) [Source:RGD Symbol;Acc:1309625]	Pkinase	45	60	65	51	46	38	0.64799	0.831031	0.772403	0.57278	0.607837	0.452546
ENSRNOG00000000920	63.4145	62.2776	73.2825	42.2442	56.9347	47.4633	66.3249	48.8807	0.446492	0.117416	0.251193	Phkg1	12	30450310	30464373	+	1561	protein_coding	phosphorylase kinase, gamma 1 [Source:RGD Symbol;Acc:3325]	Pkinase	56	57	78	48	55	51	2.34323	2.29409	2.69337	1.5665	2.11184	1.7649
ENSRNOG00000010171	806.271	752.794	835.233	766.557	639.739	756.62	798.099	720.972	0.145698	0.117427	0.251193	Elk1	X	1297099	1304822	+	2622	protein_coding	ELK1, member of ETS oncogene family [Source:RGD Symbol;Acc:1598663]	Ets	712	689	889	871	618	813	17.7368	16.5092	18.2756	16.923	14.1273	16.7498
ENSRNOG00000004127	625.086	687.238	707.458	586.139	596.261	644.011	673.261	608.804	0.146374	0.117434	0.251193	AABR07021840.1	13	94807756	94859436	-	6023	protein_coding	Uncharacterized protein [Source:UniProtKB/TrEMBL;Acc:D3ZET9]	-	552	629	753	666	576	692	5.98625	6.5611	6.73885	5.63316	5.73207	6.20648
ENSRNOG00000012623	6993.72	7428.51	7412.81	6973.82	7096.13	6781.66	7278.35	6950.54	0.0668122	0.117475	0.251241	Arf4	16	2338333	2354909	+	1603	protein_coding	ADP-ribosylation factor 4 [Source:RGD Symbol;Acc:621275]	Arf	6176	6799	7890	7924	6855	7287	251.653	266.471	265.306	251.827	256.316	245.566
ENSRNOG00000017954	231.01	179.185	198.239	175.138	155.276	176.824	202.811	169.079	0.259919	0.117568	0.251402	Slmo1	18	63203063	63216410	+	1305	protein_coding	slowmo homolog 1 (Drosophila) [Source:RGD Symbol;Acc:1582858]	MSF1	204	164	211	199	150	190	10.2105	7.89537	8.71516	7.76843	6.88943	7.86494
ENSRNOG00000056216	331.794	366.017	369.231	389.879	395.437	424.377	355.681	403.231	-0.179886	0.117678	0.251597	Casp7	1	277190964	277242774	+	2431	protein_coding	Caspase 7; Caspase 7, isoform CRA_c; Caspase-7 [Source:UniProtKB/TrEMBL;Acc:O88550]	Peptidase_C14	293	335	393	443	382	456	7.87248	8.65763	8.71387	9.28345	9.41848	10.1329
ENSRNOG00000021048	3.39721	4.37036	3.75808	12.3212	6.21106	10.2372	3.84188	9.58982	-1.3254	0.117736	1	LOC691056	1	101783621	101792496	+	2121	protein_coding	similar to 5E5 antigen [Source:RGD Symbol;Acc:1588641]	-	3	4	4	14	6	11	0.0923867	0.118484	0.101654	0.336262	0.169556	0.280159
ENSRNOG00000018413	539.024	611.85	556.196	530.693	484.462	515.581	569.023	510.246	0.156171	0.117774	0.251763	Per3	5	168086998	168123395	-	4997	protein_coding	period circadian clock 3 [Source:RGD Symbol;Acc:621581]	-	476	560	592	603	468	554	6.22195	7.04073	6.38581	6.1475	5.61356	5.98898
ENSRNOG00000007752	745.121	817.256	764.769	758.636	1250.49	929.722	775.715	979.617	-0.336104	0.117888	0.251967	Zmynd19	3	2158995	2168370	+	1217	protein_coding	zinc finger, MYND-type containing 19 [Source:RGD Symbol;Acc:735079]	zf-MYND	658	748	814	862	1208	999	35.3154	38.6145	36.0527	36.0834	59.4947	44.3432
ENSRNOG00000013177	332.926	184.648	184.146	174.257	237.055	137.737	233.907	183.016	0.353502	0.117907	0.251968	LOC100912399	2	43329516	43393207	-	5169	protein_coding	mitogen-activated protein kinase kinase kinase 1-like [Source:RGD Symbol;Acc:6487511]	Pkinase	294	169	196	198	229	148	3.71509	2.05409	2.04387	1.95141	2.65541	1.54671
ENSRNOG00000019890	3.39721	2.18518	8.45568	2.64026	0	0	4.67935	0.880088	2.36986	0.118034	1	Folr2	1	166915045	166919302	-	950	protein_coding	folate receptor 2 (fetal) [Source:RGD Symbol;Acc:1308515]	-	3	2	9	3	0	0	0.206265	0.132265	0.510649	0.160875	0	0
ENSRNOG00000010330	3092.59	3048.32	3211.28	2883.17	2970.96	3006.94	3117.4	2953.69	0.0784118	0.118038	0.252189	Mark3	6	136041777	136129661	+	3255	protein_coding	MAP/microtubule affinity-regulating kinase 3 [Source:RGD Symbol;Acc:619883]	Pkinase	2731	2790	3418	3276	2870	3231	54.8024	53.8508	56.6011	51.2724	52.8486	53.6214
ENSRNOG00000007034	383.884	404.258	383.324	383.718	344.714	293.155	390.489	340.529	0.196611	0.118047	0.252189	Hipk2	4	66445266	66624912	-	4851	protein_coding	homeodomain interacting protein kinase 2 [Source:RGD Symbol;Acc:1309349]	Pkinase	339	370	408	436	333	315	4.56454	4.79192	4.53349	4.57874	4.11448	3.50777
ENSRNOG00000056488	1.1324	2.18518	2.81856	7.0407	6.21106	6.51457	2.04538	6.58878	-1.67111	0.11816	1	U1	19	49521603	49521736	-	134	snRNA	U1 spliceosomal RNA [Source:RFAM;Acc:RF00003]	-	1	2	3	8	6	7	0.487443	0.937701	1.20676	3.04142	2.68379	2.82193
ENSRNOG00000008989	98.519	132.203	91.1334	113.531	140.784	151.696	107.285	135.337	-0.336352	0.118248	0.252579	Cryl1	15	37543727	37663584	-	1457	protein_coding	crystallin, lambda 1 [Source:RGD Symbol;Acc:631427]	3HCDH_N	87	121	97	129	136	163	3.90022	5.21753	3.58852	4.51046	5.59476	6.04339
ENSRNOG00000011070	253.658	282.98	239.578	307.151	339.538	259.652	258.739	302.113	-0.223589	0.118318	0.252691	Gnb4	2	118978973	119007835	-	1394	protein_coding	guanine nucleotide binding protein (G protein), beta polypeptide 4 [Source:RGD Symbol;Acc:1359321]	WD40	224	259	255	349	328	279	10.4958	11.6728	9.86009	12.7542	14.1031	10.8117
ENSRNOG00000059429	7.92682	2.18518	3.75808	0	2.07035	0.930652	4.62336	1.00033	2.24641	0.118319	1	AABR07035506.1	12	18419410	18421481	-	470	lincRNA	-	-	7	2	4	0	2	1	0.972812	0.267344	0.458739	0	0.255055	0.114936
ENSRNOG00000008116	41.8989	48.0739	58.2502	39.604	30.0201	33.5035	49.4077	34.3759	0.524089	0.118361	0.252737	Ppap2b	5	124690214	124765498	+	3079	protein_coding	phosphatidic acid phosphatase type 2B [Source:RGD Symbol;Acc:620454]	-	37	44	62	45	29	36	0.784912	0.897805	1.08539	0.74455	0.564535	0.631604
ENSRNOG00000031244	849.302	1308.92	1256.14	1318.37	1462.7	1449.03	1138.12	1410.03	-0.308601	0.118377	0.252737	LOC100910109	18	4371051	4371899	-	849	protein_coding	60S ribosomal protein L7a-like [Source:RGD Symbol;Acc:6500128]	-	750	1198	1337	1498	1413	1557	57.7009	88.6519	84.8843	89.8866	99.7555	99.068
ENSRNOG00000011351	19.2508	10.9259	9.3952	20.242	21.7387	26.9889	13.1906	22.9899	-0.812192	0.118581	0.253133	Mat1a	16	18690246	18709133	+	3346	protein_coding	methionine adenosyltransferase I, alpha [Source:RGD Symbol;Acc:3050]	-	17	10	10	23	21	29	0.331858	0.187764	0.161093	0.350181	0.37618	0.468192
ENSRNOG00000008861	105.313	115.814	112.742	75.6876	82.8141	104.233	111.29	87.5782	0.346416	0.118642	0.253225	AABR07047011.1	5	15087349	15090583	+	3231	pseudogene	-	UCH	93	106	120	86	80	112	1.88007	2.06114	2.00193	1.35598	1.48407	1.87255
ENSRNOG00000050090	97.3866	69.9257	54.4921	90.6491	102.482	97.7185	73.9348	96.95	-0.397096	0.118702	0.253306	Slc6a17	2	210249663	210299770	-	6270	protein_coding	solute carrier family 6 (neutral amino acid transporter), member 17 [Source:RGD Symbol;Acc:1587185]	SNF	86	64	58	103	99	105	0.895901	0.641286	0.498613	0.836875	0.946389	0.904637
ENSRNOG00000020310	113.24	110.351	102.408	141.694	120.08	140.529	108.666	134.101	-0.306869	0.118717	0.253306	Grik5	1	81885521	81946714	-	3757	protein_coding	glutamate receptor, ionotropic, kainate 5 [Source:RGD Symbol;Acc:2735]	ANF_receptor	100	101	109	161	116	151	1.73855	1.68896	1.56383	2.18311	1.85063	2.17114
ENSRNOG00000047307	43.0313	42.611	66.7059	58.0858	82.8141	70.7296	50.7827	70.5432	-0.463411	0.118782	0.253404	Cntfr	5	58041146	58078545	-	1862	protein_coding	ciliary neurotrophic factor receptor [Source:RGD Symbol;Acc:1303100]	fn3	38	39	71	66	80	76	1.33301	1.3159	2.05533	1.80574	2.57521	2.20489
ENSRNOG00000016136	2.26481	1.09259	2.81856	0	0	0	2.05865	0	3.56783	0.118815	1	Pdcd1lg2	1	247562202	247627193	+	1620	protein_coding	programmed cell death 1 ligand 2 [Source:RGD Symbol;Acc:1306403]	-	2	1	3	0	0	0	0.0806388	0.0387814	0.0998182	0	0	0
ENSRNOG00000022273	341.986	327.777	347.622	360.836	445.126	360.162	339.128	388.708	-0.194287	0.118818	0.253442	RGD1563242	1	236494221	236501733	-	2211	protein_coding	similar to riboflavin kinase [Source:RGD Symbol;Acc:1563242]	-	302	300	370	410	430	387	8.92169	8.52455	9.02021	9.44683	11.6569	9.45528
ENSRNOG00000020616	447.299	292.814	20.6694	14.0814	27.9498	140.529	253.594	60.8532	2.05874	0.118921	0.253622	Yif1b	1	87180624	87191185	+	1747	protein_coding	Yip1 interacting factor homolog B (S. cerevisiae) [Source:RGD Symbol;Acc:735199]	-	395	268	22	16	27	151	14.7684	9.63787	0.678787	0.466571	0.926346	4.66913
ENSRNOG00000049270	485.801	513.517	453.788	508.691	555.89	557.461	484.368	540.68	-0.15923	0.118954	0.253653	Ppp2r3b	14	1469748	1476355	+	2280	protein_coding	protein phosphatase 2, regulatory subunit B'', beta [Source:RGD Symbol;Acc:1588134]	-	429	470	483	578	537	599	12.29	12.951	11.4187	12.9147	14.117	14.192
ENSRNOG00000013585	259.32	238.184	254.61	290.429	274.322	303.393	250.705	289.381	-0.207564	0.119021	0.253757	Nmnat3	8	106317124	106429522	+	2083	protein_coding	nicotinamide nucleotide adenylyltransferase 3 [Source:RGD Symbol;Acc:1309140]	CTP_transf_2	229	218	271	330	265	326	7.18084	6.57516	7.01267	8.07078	7.62533	8.45436
ENSRNOG00000003599	1454	1353.72	1407.4	1567.44	1499.97	1456.47	1405.04	1507.96	-0.102373	0.11906	0.253801	Utp3	14	21154000	21155652	-	1653	protein_coding	UTP3, small subunit (SSU) processome component, homolog (S. cerevisiae) [Source:RGD Symbol;Acc:1308540]	-	1284	1239	1498	1781	1449	1565	50.7366	47.0909	48.8475	54.8886	52.5409	51.1439
ENSRNOG00000008658	238.937	226.166	224.545	254.345	243.266	308.977	229.883	268.863	-0.227493	0.119082	0.253808	Mitf	4	130172727	130425532	+	5178	protein_coding	microphthalmia-associated transcription factor [Source:RGD Symbol;Acc:3092]	HLH	211	207	239	289	235	332	2.66164	2.51158	2.48794	2.84333	2.72025	3.46361
ENSRNOG00000017965	894.598	895.923	931.064	1032.34	1010.33	921.346	907.195	988.007	-0.122568	0.1191	0.253808	Afg3l2	18	63141418	63185510	-	3074	protein_coding	AFG3-like AAA ATPase 2 [Source:RGD Symbol;Acc:1305259]	AAA	790	820	991	1173	976	990	16.7862	16.759	17.3769	19.4395	19.0304	17.3974
ENSRNOG00000006298	559.407	656.646	629.478	554.456	572.452	535.125	615.177	554.011	0.152321	0.119241	0.254061	Cpne3	5	33528154	33574596	-	2752	protein_coding	copine III [Source:RGD Symbol;Acc:1310178]	C2	494	601	670	630	553	575	11.7249	13.7203	13.1229	11.6623	12.0442	11.2868
ENSRNOG00000010452	2636.23	2967.47	2906.87	2987.02	3202.83	2893.4	2836.86	3027.75	-0.0931059	0.119256	0.254061	Cycs	4	80331227	80333326	-	1200	protein_coding	cytochrome c, somatic [Source:RGD Symbol;Acc:2451]	-	2328	2716	3094	3394	3094	3109	126.716	142.196	138.977	144.086	154.54	139.956
ENSRNOG00000039297	1249.04	1261.94	1265.53	1155.56	1173.89	1184.72	1258.84	1171.39	0.104124	0.119279	0.254072	Mrpl52	15	33069382	33072777	+	1167	protein_coding	mitochondrial ribosomal protein L52 [Source:RGD Symbol;Acc:1309297]	-	1103	1155	1347	1313	1134	1273	61.7353	62.1799	62.2157	57.3172	58.2431	58.9264
ENSRNOG00000038877	296.689	278.61	302.525	263.146	243.266	254.999	292.608	253.804	0.204958	0.119517	0.254531	Btn2a2	17	43868191	43879839	+	3077	protein_coding	butyrophilin, subfamily 2, member A2 [Source:RGD Symbol;Acc:1306973]	V-set	262	255	322	299	235	274	5.56164	5.20657	5.64069	4.95033	4.57765	4.81034
ENSRNOG00000055111	1680.49	1697.88	1542.69	1808.58	1798.1	1670.52	1640.35	1759.07	-0.101686	0.119532	0.254531	AABR07000658.1	1	21145360	21146846	-	1484	pseudogene	-	Cyclin_C	1484	1554	1642	2055	1737	1795	65.3174	65.7894	59.6407	70.5454	70.1565	65.3406
ENSRNOG00000024239	698.692	607.479	603.172	701.43	713.236	692.405	636.448	702.357	-0.143412	0.119611	0.254659	Fam89b	1	221085895	221087449	-	1190	protein_coding	family with sequence similarity 89, member B [Source:RGD Symbol;Acc:1311544]	-	617	556	642	797	689	744	33.8663	29.354	29.0798	34.1195	34.7036	33.7737
ENSRNOG00000018091	3380.22	3561.84	3429.25	3672.61	3649	3592.32	3457.1	3637.97	-0.0736188	0.119682	0.254771	Gdi2	17	70299183	70325855	-	2169	protein_coding	GDP dissociation inhibitor 2 [Source:RGD Symbol;Acc:61802]	-	2985	3260	3650	4173	3525	3860	89.8905	94.4272	90.7062	98.0121	97.4096	96.1347
ENSRNOG00000027522	0	0	0	0.880088	0	6.51457	0	2.46488	-3.67608	0.119698	1	Slc25a54	2	211880262	211925681	+	1669	protein_coding	solute carrier family 25, member 54 [Source:RGD Symbol;Acc:1583925]	Mito_carr	0	0	0	1	0	7	0	0	0	0.0305235	0	0.226566
ENSRNOG00000032929	2509.4	2446.31	2547.98	2724.75	2623.14	2592.8	2501.23	2646.9	-0.0816258	0.119795	0.254932	Incenp	1	225925773	225952516	-	3566	protein_coding	inner centromere protein [Source:RGD Symbol;Acc:1305292]	-	2216	2239	2712	3096	2534	2786	40.5898	39.4468	40.9932	44.2293	42.5919	42.2039
ENSRNOG00000025724	47.5609	51.3517	35.7018	31.6832	36.2312	23.2663	44.8714	30.3935	0.560766	0.119795	0.254932	LOC100909856	5	142797366	142842122	+	5300	protein_coding	metal regulatory transcription factor 1-like [Source:RGD Symbol;Acc:6501193]	-	42	47	38	36	35	25	0.51761	0.557136	0.386466	0.346033	0.395817	0.25481
ENSRNOG00000003219	215.156	225.073	220.787	185.699	198.754	177.755	220.339	187.402	0.234783	0.119884	0.255051	Trim16	10	49231730	49254621	+	4014	protein_coding	tripartite motif-containing 16 [Source:RGD Symbol;Acc:1309749]	SPRY	190	206	235	211	192	191	3.09176	3.22425	3.15569	2.67791	2.86699	2.57045
ENSRNOG00000004068	987.455	970.219	984.617	888.009	843.668	967.878	980.764	899.852	0.12358	0.119888	0.255051	Ncoa1	6	28677540	28931843	-	7070	protein_coding	nuclear receptor coactivator 1 [Source:RGD Symbol;Acc:1309046]	DUF1518	872	888	1048	1009	815	1040	8.05612	7.89101	7.98998	7.27047	6.9094	7.94632
ENSRNOG00000025310	835.713	880.627	792.955	756.876	737.045	796.638	836.431	763.52	0.130278	0.120024	0.255242	Pop7	12	22259713	22260754	+	843	protein_coding	processing of precursor 7, ribonuclease P/MRP subunit (S. cerevisiae) [Source:RGD Symbol;Acc:1306413]	-	738	806	844	860	712	856	57.1818	60.0685	53.9658	51.9711	50.6238	54.8528
ENSRNOG00000032884	524.302	499.313	476.337	530.693	595.226	545.362	499.984	557.094	-0.156073	0.120025	0.255242	Scn11a	8	128450801	128521109	-	5876	protein_coding	sodium channel, voltage-gated, type XI, alpha subunit [Source:RGD Symbol;Acc:3630]	Ion_trans	463	457	507	603	575	586	5.14669	4.88622	4.65082	5.22789	5.86527	5.38726
ENSRNOG00000010319	291.027	288.443	289.372	259.626	230.844	261.513	289.614	250.661	0.206868	0.120033	0.255242	Lcp1	15	57221292	57277811	+	3637	protein_coding	lymphocyte cytosolic protein 1 [Source:RGD Symbol;Acc:1308288]	CH	257	264	308	295	223	281	4.6155	4.56037	4.56469	4.13209	3.67505	4.17364
ENSRNOG00000059872	0	0	0	3.52035	2.07035	0.930652	0	2.17379	-3.49333	0.120092	1	SNORA58	6	111468734	111468868	-	135	snoRNA	Small nucleolar RNA SNORA58 [Source:RFAM;Acc:RF00418]	-	0	0	0	4	2	1	0	0	0	1.50944	0.88797	0.400146
ENSRNOG00000012259	0	0	0	1.76018	1.03518	3.72261	0	2.17265	-3.49318	0.120165	1	Il22ra2	1	15093599	15106954	+	2505	protein_coding	interleukin 22 receptor, alpha 2 [Source:RGD Symbol;Acc:1303169]	-	0	0	0	2	1	4	0	0	0	0.0406736	0.0239273	0.086259
ENSRNOG00000030963	5528.39	7962.79	7685.27	7922.55	8957.38	8419.61	7058.82	8433.18	-0.256546	0.120169	0.255492	LOC685186	5	115649046	115650340	+	1295	protein_coding	similar to glyceraldehyde-3-phosphate dehydrogenase [Source:RGD Symbol;Acc:1597697]	-	4882	7288	8180	9002	8653	9047	246.239	353.572	340.476	354.128	400.497	377.387
ENSRNOG00000040060	1.1324	2.18518	2.81856	0	0	0	2.04538	0	3.56025	0.120244	1	LOC685363	11	28973432	28979169	-	237	protein_coding	hypothetical protein LOC685363 [Source:RGD Symbol;Acc:1595085]	-	1	2	3	0	0	0	0.275601	0.530177	0.682302	0	0	0
ENSRNOG00000019842	10.1916	16.3888	29.1251	12.3212	9.31658	7.44522	18.5685	9.69435	0.945544	0.120332	0.255799	Artn	5	136759717	136762986	-	1331	protein_coding	artemin [Source:RGD Symbol;Acc:621427]	-	9	15	31	14	9	8	0.441665	0.708031	1.25541	0.535847	0.405291	0.324687
ENSRNOG00000013764	381.62	376.943	388.961	419.802	415.106	456.95	382.508	430.619	-0.170858	0.120396	0.255895	Fam118a	7	125937928	125964453	+	2879	protein_coding	family with sequence similarity 118, member A [Source:RGD Symbol;Acc:1560783]	-	337	345	414	477	401	491	7.6457	7.52864	7.75108	8.44049	8.34843	9.21281
ENSRNOG00000003508	1046.34	919.96	908.516	859.846	922.342	844.102	958.272	875.43	0.129988	0.120474	0.25599	Ergic1	10	16821880	16910641	-	2527	protein_coding	endoplasmic reticulum-golgi intermediate compartment (ERGIC) 1 [Source:RGD Symbol;Acc:1585015]	-	924	842	967	977	891	907	23.8834	20.9337	20.6265	19.6961	21.1337	19.389
ENSRNOG00000013798	827.786	894.83	974.282	962.816	1012.4	974.393	898.966	983.204	-0.12705	0.120478	0.25599	Fnbp1l	2	226688844	226779440	-	3380	protein_coding	formin binding protein 1-like [Source:RGD Symbol;Acc:1305386]	SH3_1	731	819	1037	1094	978	1047	14.1263	15.2232	16.5373	16.4889	17.343	16.7333
ENSRNOG00000057707	1.1324	4.37036	2.81856	0	1.03518	0	2.77377	0.345059	3.03437	0.12051	1	AABR07012763.1	2	206828273	206842724	-	300	protein_coding	-	-	1	4	3	0	1	0	0.217725	0.837679	0.539018	0	0.199793	0
ENSRNOG00000009675	3195.64	3190.36	3238.52	3057.43	3022.71	3065.57	3208.17	3048.57	0.0736691	0.120677	0.256374	Cdc42bpb	6	135746754	135830086	-	6456	protein_coding	CDC42 binding protein kinase beta (DMPK-like) [Source:RGD Symbol;Acc:621753]	CNH	2822	2920	3447	3474	2920	3294	28.5511	28.4157	28.7794	27.413	27.1095	27.5621
ENSRNOG00000030308	1010.1	1060.9	1115.21	998.02	1027.93	901.802	1062.07	975.917	0.123475	0.120888	0.256761	Zfp251	7	117909961	117940007	-	3979	protein_coding	zinc finger protein 251 [Source:RGD Symbol;Acc:1311138]	KRAB	892	971	1187	1134	993	969	14.6427	15.3315	16.0798	14.5188	14.9581	13.1553
ENSRNOG00000000442	43.0313	48.0739	36.6413	44.0044	67.2864	67.9376	42.5822	59.7428	-0.488639	0.120897	0.256761	Notch4	20	4329811	4353785	+	6466	protein_coding	notch 4 [Source:RGD Symbol;Acc:1303282]	EGF_CA	38	44	39	50	65	73	0.383863	0.42752	0.325112	0.393935	0.602532	0.609873
ENSRNOG00000018118	1695.21	1474.99	1546.45	1651.93	1748.41	1670.52	1572.22	1690.29	-0.104564	0.120952	0.256821	Atad3a	5	173189592	173209768	-	2356	protein_coding	ATPase family, AAA domain containing 3A [Source:RGD Symbol;Acc:1305964]	AAA	1497	1350	1646	1877	1689	1795	41.5026	35.9996	37.6581	40.5863	42.9691	41.1568
ENSRNOG00000053201	132.491	173.722	137.17	158.416	154.241	237.316	147.794	183.324	-0.312452	0.120962	0.256821	Gpcpd1	3	125169135	125213607	-	3211	protein_coding	glycerophosphocholine phosphodiesterase GDE1 homolog (S. cerevisiae) [Source:MGI Symbol;Acc:MGI:104898]	-	117	159	146	180	149	255	2.37999	3.11097	2.45085	2.85577	2.7813	4.28995
ENSRNOG00000056148	364.634	358.369	362.655	412.761	408.895	401.111	361.886	407.589	-0.17162	0.121067	0.257002	Nudcd3	14	86326421	86333424	-	550	protein_coding	NudC domain containing 3 [Source:RGD Symbol;Acc:1642416]	-	322	328	386	469	395	431	38.2404	37.4671	37.8293	43.4411	43.0464	42.3318
ENSRNOG00000018288	1215.07	1246.64	1285.26	1357.1	1232.89	1474.15	1248.99	1354.71	-0.117533	0.12112	0.257043	Ncoa6	3	150919317	150960030	-	6694	protein_coding	nuclear receptor coactivator 6 [Source:RGD Symbol;Acc:620111]	-	1073	1141	1368	1542	1191	1584	10.4699	10.7088	11.0155	11.7352	10.6642	12.7827
ENSRNOG00000004682	263.85	256.758	301.586	322.112	316.764	308.046	274.065	315.641	-0.201474	0.121128	0.257043	Parpbp	7	28654707	28715224	-	4426	protein_coding	PARP1 binding protein [Source:RGD Symbol;Acc:2314264]	-	233	235	321	366	306	331	3.43853	3.33577	3.90928	4.2127	4.14393	4.03988
ENSRNOG00000009713	1098.43	1107.89	1066.35	1182.84	1081.76	1292.68	1090.89	1185.76	-0.121503	0.12116	0.257043	Oxa1l	15	33004133	33012575	+	2346	protein_coding	oxidase (cytochrome c) assembly 1-like [Source:RGD Symbol;Acc:1585024]	-	970	1014	1135	1344	1045	1389	27.0068	27.1549	26.0778	29.1852	26.6987	31.9835
ENSRNOG00000028534	84.9302	101.611	83.6173	124.973	119.045	97.7185	90.0527	113.912	-0.340451	0.12116	0.257043	Zfp518b	14	76866135	76869764	+	3630	protein_coding	zinc finger protein 518B [Source:RGD Symbol;Acc:1564150]	-	75	93	89	142	115	105	1.34953	1.60959	1.32156	1.99284	1.89886	1.56255
ENSRNOG00000011599	203.832	189.018	184.146	220.902	256.724	204.744	192.332	227.456	-0.241378	0.121352	0.257381	Gldc	1	248297331	248377093	-	3787	protein_coding	glycine dehydrogenase (decarboxylating) [Source:RGD Symbol;Acc:1308660]	Beta_elim_lyase	180	173	196	251	248	220	3.1046	2.87005	2.78974	3.37652	3.92517	3.13819
ENSRNOG00000026277	244.599	204.314	203.876	196.26	172.874	180.547	217.596	183.227	0.24484	0.121357	0.257381	LOC100910531	3	121499195	121551433	+	5324	protein_coding	uncharacterized LOC100910531 [Source:RGD Symbol;Acc:6497873]	-	216	187	217	223	167	194	2.64999	2.2067	2.19698	2.13382	1.8801	1.96841
ENSRNOG00000052096	129.094	154.055	151.263	102.09	102.482	144.251	144.804	116.275	0.317019	0.12139	0.25741	AABR07030254.1	10	78111050	78174584	+	1968	protein_coding	Protein Cox11 [Source:UniProtKB/TrEMBL;Acc:D3ZNJ0]	-	114	141	161	116	99	155	3.78363	4.50125	4.40965	3.00278	3.01517	4.2546
ENSRNOG00000059821	14.7212	20.7592	23.488	28.1628	37.2663	28.8502	19.6561	31.4265	-0.667203	0.121429	0.257453	U6	8	22717917	22718015	-	99	snRNA	U6 spliceosomal RNA [Source:RFAM;Acc:RF00026]	-	13	19	25	32	36	31	8.57703	12.0575	13.6116	16.4667	21.7956	16.9153
ENSRNOG00000049951	2.26481	2.18518	3.75808	0.880088	0	0	2.73602	0.293363	3.01819	0.121472	1	Tmem151a	1	220373290	220467159	-	2485	protein_coding	transmembrane protein 151A [Source:RGD Symbol;Acc:1310680]	-	2	2	4	1	0	0	0.0525693	0.0505641	0.0867635	0.0205005	0	0
ENSRNOG00000012850	381.62	391.147	354.199	290.429	319.869	372.261	375.655	327.52	0.197213	0.121473	0.257493	Kat6b	15	2813537	2966576	-	5553	protein_coding	K(lysine) acetyltransferase 6B [Source:RGD Symbol;Acc:1566399]	MOZ_SAS	337	358	377	330	309	400	3.96398	4.05037	3.65946	3.02745	3.33529	3.89121
ENSRNOG00000016688	811.933	845.664	911.334	950.495	903.709	947.404	856.31	933.869	-0.124146	0.121485	0.257493	Ston1	6	12362813	12379783	+	3131	protein_coding	stonin 1 [Source:RGD Symbol;Acc:727878]	Adap_comp_sub	717	774	970	1080	873	1018	14.9577	15.5309	16.6991	17.5724	16.7122	17.5637
ENSRNOG00000020807	52.0905	41.5184	69.5245	101.21	106.623	33.5035	54.3778	80.4456	-0.559601	0.121519	0.257525	Wdr62	1	88694824	88734223	-	4791	protein_coding	WD repeat domain 62 [Source:RGD Symbol;Acc:1306714]	-	46	38	74	115	103	36	0.627134	0.498306	0.832548	1.22282	1.28859	0.405909
ENSRNOG00000059039	4.52961	0	1.87904	7.92079	8.28141	4.65326	2.13622	6.95182	-1.71426	0.121544	1	SCARNA14	8	69760812	69760946	+	135	scaRNA	Small Cajal body specific RNA 14 [Source:RFAM;Acc:RF00582]	-	4	0	2	9	8	5	1.93533	0	0.798546	3.39625	3.55188	2.00073
ENSRNOG00000001068	6427.52	7084.35	6882.92	6773.16	7422.21	7324.23	6798.26	7173.2	-0.0770476	0.121706	0.257882	Rac1	12	13090372	13110592	+	1095	protein_coding	ras-related C3 botulinum toxin substrate 1 [Source:RGD Symbol;Acc:619755]	Ras	5676	6484	7326	7696	7170	7870	338.577	372.021	360.625	358.048	392.471	388.251
ENSRNOG00000017882	16.986	27.3147	28.1856	44.8845	38.3015	28.8502	24.1621	37.3454	-0.623222	0.121756	0.257947	Camk1d	17	76532611	76938956	+	4438	protein_coding	calcium/calmodulin-dependent protein kinase ID [Source:RGD Symbol;Acc:1560691]	Pkinase	15	25	30	51	37	31	0.220766	0.353909	0.364366	0.585428	0.499708	0.377335
ENSRNOG00000020514	572.996	669.757	549.619	637.184	688.392	666.347	597.457	663.974	-0.152891	0.121894	0.258181	Sox6	1	185673177	186182829	+	3096	protein_coding	SRY (sex determining region Y)-box 6 [Source:RGD Symbol;Acc:1309000]	HMG_box	506	613	585	724	665	716	10.6753	12.4394	10.1849	11.9132	12.8743	12.4929
ENSRNOG00000015232	66.8117	56.8146	49.7945	31.6832	56.9347	33.5035	57.807	40.7071	0.510605	0.121918	0.258181	Pip5k1b	1	242168462	242441247	-	2888	protein_coding	phosphatidylinositol-4-phosphate 5-kinase, type I, beta [Source:RGD Symbol;Acc:1310914]	PIP5K	59	52	53	36	55	36	1.33439	1.13121	0.989196	0.635033	1.14148	0.673376
ENSRNOG00000011575	22.6481	25.1295	19.7299	9.68097	11.3869	17.6824	22.5025	12.9168	0.798694	0.121922	0.258181	Adamts18	19	46005277	46101250	-	3165	protein_coding	ADAM metallopeptidase with thrombospondin type 1 motif, 18 [Source:RGD Symbol;Acc:1560118]	TSP_1	20	23	21	11	11	19	0.412748	0.456555	0.357643	0.177056	0.208315	0.324289
ENSRNOG00000008843	903.657	840.201	849.326	773.597	844.704	753.828	864.395	790.71	0.129035	0.122003	0.258312	Eci1	10	13797562	13810913	+	1019	protein_coding	enoyl-CoA delta isomerase 1 [Source:RGD Symbol;Acc:61892]	ECH	798	769	904	879	816	810	51.1514	47.4123	47.8187	43.9446	47.9975	42.9401
ENSRNOG00000056212	19.2508	37.148	29.1251	43.1243	32.0905	53.9778	28.508	43.0642	-0.59573	0.122024	0.258317	Flt3l	1	101126969	101131012	-	687	protein_coding	FMS-like tyrosine kinase 3 ligand [Source:MGI Symbol;Acc:MGI:95560]	-	17	34	31	49	31	58	1.6163	3.10929	2.43225	3.63354	2.70463	4.56062
ENSRNOG00000017927	4.52961	9.8333	7.51616	15.8416	13.4573	14.8904	7.29302	14.7298	-1.01207	0.122123	0.258485	Drd4	1	214278296	214281483	+	1416	protein_coding	dopamine receptor D4 [Source:RGD Symbol;Acc:2522]	7tm_1	4	9	8	18	13	16	0.184512	0.399317	0.30453	0.64759	0.550278	0.610392
ENSRNOG00000059225	1.1324	0	0.93952	4.40044	1.03518	6.51457	0.690641	3.98339	-2.52652	0.122158	1	AABR07020987.1	13	50802053	50812305	+	2931	lincRNA	-	-	1	0	1	5	1	7	0.022285	0	0.0183903	0.086905	0.0204497	0.129013
ENSRNOG00000014969	1759.75	1813.7	1818.91	1886.03	2020.66	1850.14	1797.45	1918.94	-0.0934764	0.122174	0.258554	Lzts2	1	264768105	264776616	+	2751	protein_coding	leucine zipper, putative tumor suppressor 2 [Source:RGD Symbol;Acc:1359249]	Fez1	1554	1660	1936	2143	1952	1988	36.8969	37.9102	37.9331	39.6846	42.5296	39.0372
ENSRNOG00000001387	6.79442	2.18518	2.81856	0	2.07035	0	3.93272	0.690117	2.5779	0.122252	1	LOC100910540	12	21981755	21986473	+	3103	protein_coding	7SK snRNA methylphosphate capping enzyme-like [Source:RGD Symbol;Acc:6497906]	-	6	2	3	0	2	0	0.126299	0.0404937	0.0521126	0	0.0386323	0
ENSRNOG00000014352	295.557	263.314	275.279	245.545	269.146	197.298	278.05	237.33	0.229533	0.122279	0.258738	Smim12	5	145311375	145315185	+	981	protein_coding	small integral membrane protein 12 [Source:RGD Symbol;Acc:1591379]	-	261	241	293	279	260	212	17.378	15.4343	16.0991	14.4886	15.8857	11.674
ENSRNOG00000018680	6665.32	6352.31	5747.98	6643.79	6095.12	7354.01	6255.2	6697.64	-0.0992009	0.122395	0.258941	Rpl17	18	70970596	70975494	+	662	protein_coding	ribosomal protein L17 [Source:RGD Symbol;Acc:1303019]	-	5886	5814	6118	7549	5888	7902	580.753	551.767	498.144	580.928	533.104	644.809
ENSRNOG00000020068	1008.97	897.015	871.874	798.24	848.844	886.912	925.953	844.665	0.131678	0.122489	0.2591	Ndufaf3	8	117351629	117353672	-	1648	protein_coding	NADH dehydrogenase (ubiquinone) complex I, assembly factor 3 [Source:RGD Symbol;Acc:708545]	DUF498	891	821	928	907	820	953	35.3142	31.2986	30.3525	28.0376	29.8235	31.2383
ENSRNOG00000057339	0	0	1.87904	10.5611	0	2.79196	0.626347	4.451	-2.7568	0.122526	1	SCARNA20	12	38495969	38496090	-	122	scaRNA	Small Cajal body specific RNA 20 [Source:RFAM;Acc:RF00601]	-	0	0	2	12	0	3	0	0	0.883637	5.01086	0	1.32835
ENSRNOG00000001931	63.4145	57.9072	57.3107	73.9274	81.7789	79.1054	59.5442	78.2706	-0.394832	0.122763	0.25964	Fgf12	11	75905443	76168989	+	1122	protein_coding	fibroblast growth factor 12 [Source:RGD Symbol;Acc:620163]	-	56	53	61	84	79	85	3.26005	2.96771	2.93049	3.81397	4.22023	4.0924
ENSRNOG00000043332	229.878	309.203	282.795	299.23	326.08	329.451	273.959	318.254	-0.214213	0.122852	0.259751	Foxd1	2	28460068	28462488	+	2421	protein_coding	forkhead box D1 [Source:RGD Symbol;Acc:621712]	Fork_head	203	283	301	340	315	354	5.47684	7.34397	6.70155	7.15443	7.79862	7.8988
ENSRNOG00000027503	10125.9	12090.6	11645.3	11891.8	11860	12127.3	11287.3	11959.7	-0.0833118	0.122853	0.259751	Rps25	8	48727618	48729580	+	375	protein_coding	ribosomal protein s25 [Source:RGD Symbol;Acc:621043]	-	8942	11066	12395	13512	11457	13031	1557.52	1853.95	1781.64	1835.6	1831.23	1877.15
ENSRNOG00000008427	1192.42	1224.79	1154.67	1071.95	1130.41	1111.2	1190.63	1104.52	0.108247	0.122947	0.259911	Necap2	5	159589881	159602251	-	1897	protein_coding	NECAP endocytosis associated 2 [Source:RGD Symbol;Acc:735063]	-	1053	1121	1229	1218	1092	1194	36.2568	37.1259	34.9211	32.7093	34.5031	34.0008
ENSRNOG00000046548	90.5922	72.1109	50.7341	75.6876	106.623	100.51	71.1457	94.2737	-0.410641	0.123029	0.260043	Rhox5	X	123913072	123916917	+	636	protein_coding	reproductive homeobox 5 [Source:RGD Symbol;Acc:3295]	-	80	66	54	86	103	108	8.21603	6.51967	4.57657	6.88862	9.70694	9.17316
ENSRNOG00000013802	773.431	807.423	768.527	690.869	731.869	726.839	783.127	716.526	0.128474	0.123188	0.26034	Slc25a36l1	8	104966124	104995725	-	936	protein_coding	solute carrier family 25 (pyrimidine nucleotide carrier ), member 36-like 1 [Source:RGD Symbol;Acc:1561851]	Mito_carr	683	739	818	785	707	781	47.6622	49.603	47.1065	42.7252	45.2737	45.0742
ENSRNOG00000042860	20.3832	26.2221	11.2742	10.5611	8.28141	12.0985	19.2932	10.3136	0.892193	0.123309	0.260555	Pappa2	13	76389150	76660245	-	9514	protein_coding	pappalysin 2 [Source:RGD Symbol;Acc:1591785]	-	18	24	12	12	8	13	0.123577	0.158485	0.0679863	0.0642553	0.0503998	0.073813
ENSRNOG00000056425	35.1045	46.9813	26.3066	32.5633	19.6683	15.8211	36.1308	22.6842	0.661701	0.123333	0.260566	AABR07058280.1	7	108383809	108383909	-	101	miRNA	-	-	31	43	28	37	19	17	20.0479	26.7477	14.9431	18.6626	11.2755	9.09243
ENSRNOG00000007472	5021.07	5219.3	5519.68	5053.47	4819.78	5094.39	5253.35	4989.21	0.074702	0.123399	0.260607	Setd5	4	145017608	145095245	+	7113	protein_coding	SET domain containing 5 [Source:RGD Symbol;Acc:1310433]	-	4434	4777	5875	5742	4656	5474	40.7166	42.1931	44.5204	41.1245	39.234	41.5723
ENSRNOG00000023972	12.4564	8.74071	15.0323	26.4026	25.8794	13.0291	12.0765	21.7704	-0.842998	0.123403	0.260607	Col4a2	16	83387364	83438561	-	4938	protein_coding	collagen, type IV, alpha 2 [Source:RGD Symbol;Acc:1308085]	Collagen	11	8	16	30	25	14	0.145503	0.101784	0.174652	0.3095	0.303453	0.153154
ENSRNOG00000018815	2820.81	2432.1	2607.17	2789	2851.91	2734.26	2620.03	2791.72	-0.0916841	0.123424	0.260607	Plk1	1	192115966	192125989	+	2237	protein_coding	polo-like kinase 1 [Source:RGD Symbol;Acc:3352]	Pkinase	2491	2226	2775	3169	2755	2938	72.7339	62.517	66.8653	72.1684	73.8172	70.9477
ENSRNOG00000018647	1293.2	1249.92	1054.14	1326.29	1381.96	1221.02	1199.09	1309.76	-0.1287	0.123428	0.260607	Mrpl20	5	173248245	173252775	+	759	protein_coding	mitochondrial ribosomal protein L20 [Source:RGD Symbol;Acc:1588219]	-	1142	1144	1122	1507	1335	1312	98.2773	94.6942	79.681	101.149	105.425	93.378
ENSRNOG00000015713	3199.04	3141.19	3098.54	3309.13	3371.57	3253.56	3146.26	3311.42	-0.0739177	0.123547	0.260818	Parva	1	177249226	177408205	+	4257	protein_coding	parvin, alpha [Source:RGD Symbol;Acc:71021]	CH	2825	2875	3298	3760	3257	3496	43.3455	42.43	41.759	44.9961	45.8581	44.3629
ENSRNOG00000015068	310.278	326.684	325.074	365.237	346.784	379.706	320.679	363.909	-0.182639	0.123568	0.260822	Il11ra1	5	58151985	58159072	+	1713	protein_coding	interleukin 11 receptor, alpha chain 1 [Source:RGD Symbol;Acc:621332]	-	274	299	346	415	335	408	10.4477	10.9661	10.8874	12.3419	11.7217	12.8663
ENSRNOG00000013390	473.344	471.998	434.998	353.795	433.739	432.753	460.113	406.762	0.178414	0.123608	0.260865	Kbtbd8	4	127164453	127177477	+	4973	protein_coding	kelch repeat and BTB (POZ) domain containing 8 [Source:RGD Symbol;Acc:1563166]	BACK	418	432	463	402	419	465	5.49018	5.45763	5.01841	4.11811	5.05007	5.05111
ENSRNOG00000001378	37.3693	37.148	32.8832	29.0429	19.6683	21.405	35.8002	23.3721	0.608371	0.123627	0.260866	Iqcd	12	41490801	41497610	-	1374	protein_coding	IQ motif containing D [Source:RGD Symbol;Acc:1560757]	-	33	34	35	33	19	23	1.56876	1.55464	1.37305	1.22354	0.828837	0.90426
ENSRNOG00000009667	659.058	657.738	683.97	593.179	616.965	611.439	666.922	607.194	0.136326	0.123693	0.260964	Mlst8	10	13839250	13845001	-	3601	protein_coding	MTOR associated protein, LST8 homolog (S. cerevisiae) [Source:RGD Symbol;Acc:69242]	-	582	602	728	674	596	657	10.5567	10.503	10.8971	9.53515	9.92031	9.85586
ENSRNOG00000030700	72929	73948.6	75117.4	78904.3	74686.9	76574.1	73998.3	76721.8	-0.0521523	0.123769	0.261085	Mt-cox3	MT	8599	9382	+	784	protein_coding	mitochondrially encoded cytochrome c oxidase III [Source:RGD Symbol;Acc:621873]	-	64402	67682	79953	89655	72149	82280	5365.52	5423.71	5496.96	5825.71	5515.9	5669.32
ENSRNOG00000011827	41.8989	31.6851	15.9718	24.6425	9.31658	17.6824	29.8519	17.2138	0.776088	0.123794	0.261098	AABR07009397.1	2	96031951	96032722	-	772	protein_coding	-	Proteasome	37	29	17	28	9	19	3.1305	2.36004	1.18696	1.8477	0.698759	1.3295
ENSRNOG00000013977	4918.02	5066.33	4982.27	5394.06	5440.88	4929.67	4988.88	5254.87	-0.0747944	0.12391	0.261302	Bzw1	9	65279675	65291651	+	1777	protein_coding	basic leucine zipper and W2 domains 1 [Source:RGD Symbol;Acc:735129]	-	4343	4637	5303	6129	5256	5297	159.636	163.941	160.856	175.709	177.284	161.026
ENSRNOG00000018712	1.1324	0	0	2.64026	4.1407	1.8613	0.377468	2.88076	-2.9303	0.123941	1	Camk2a	18	56193978	56295869	+	1514	protein_coding	calcium/calmodulin-dependent protein kinase II alpha [Source:RGD Symbol;Acc:2261]	Pkinase	1	0	0	3	4	2	0.0431423	0	0	0.100945	0.158357	0.0713603
ENSRNOG00000053205	1363.41	1535.09	1353.85	1673.93	1431.65	1503	1417.45	1536.19	-0.117379	0.123952	0.261351	Gabpa	11	24263281	24322815	+	4828	protein_coding	GA repeat binding protein, alpha (Predicted); Protein Gabpa [Source:UniProtKB/TrEMBL;Acc:D4ACQ9]	Ets	1204	1405	1441	1902	1383	1615	16.2888	18.283	16.0879	20.0694	17.1695	18.07
ENSRNOG00000047513	2525.26	2570.86	2730.24	2577.78	2436.8	2347.11	2608.79	2453.9	0.0886825	0.12401	0.261433	Mdn1	5	47894530	48036287	+	18281	protein_coding	midasin homolog (yeast) [Source:RGD Symbol;Acc:1306394]	AAA_5	2230	2353	2906	2929	2354	2522	7.96772	8.08651	8.56839	8.16226	7.71807	7.45242
ENSRNOG00000017144	2174.21	2188.46	2177.81	2301.43	2246.33	2381.54	2180.16	2309.77	-0.0835839	0.124089	0.26156	Mea1	9	16610315	16612136	-	1128	protein_coding	male-enhanced antigen 1 [Source:RGD Symbol;Acc:1597751]	-	1920	2003	2318	2615	2170	2559	111.179	111.561	110.766	118.101	115.306	122.55
ENSRNOG00000025198	721.34	729.849	726.249	836.964	804.332	742.661	725.813	794.652	-0.130863	0.124208	0.26177	Gas2l3	7	29959597	29986163	-	6518	protein_coding	growth arrest-specific 2 like 3 [Source:RGD Symbol;Acc:1594151]	CH	637	668	773	951	777	798	6.38343	6.43874	6.39247	7.43288	7.14511	6.61365
ENSRNOG00000056130	38.5017	41.5184	30.0646	51.9252	50.7236	52.1165	36.6949	51.5885	-0.496697	0.12423	0.261776	AABR07028970.2	10	1214731	1221289	+	309	protein_coding	Protein LOC100362518 [Source:UniProtKB/TrEMBL;Acc:D3ZN80]	-	34	38	32	59	49	56	7.18703	7.72617	5.58207	9.72712	9.50473	9.78998
ENSRNOG00000048297	254.791	468.721	257.428	230.583	277.427	290.364	326.98	266.125	0.296516	0.12425	0.261777	Qk	1	50828134	51052340	+	2489	protein_coding	quaking [Source:RGD Symbol;Acc:1584886]	KH_1	225	429	274	262	268	312	5.90455	10.8286	5.93375	5.3625	6.45375	6.77146
ENSRNOG00000000279	382.752	315.758	338.227	281.628	302.271	320.144	345.579	301.348	0.1972	0.124361	0.261972	Rtn4ip1	20	48881194	48925081	+	2994	protein_coding	reticulon 4 interacting protein 1 [Source:RGD Symbol;Acc:1563384]	ADH_N	338	289	360	320	292	344	7.37384	6.06436	6.48118	5.44489	5.84566	6.20668
ENSRNOG00000057628	678.309	639.164	652.027	774.478	721.518	671.931	656.5	722.642	-0.139215	0.124408	0.261992	Slc5a6	6	26686033	26697116	+	3041	protein_coding	solute carrier family 5 (sodium/multivitamin and iodide cotransporter), member 6 [Source:RGD Symbol;Acc:69648]	-	599	585	694	880	697	722	12.8659	12.0859	12.3012	14.742	13.7378	12.8255
ENSRNOG00000017380	488.065	557.22	519.554	463.806	464.794	475.563	521.613	468.055	0.156501	0.124408	0.261992	RGD1306746	4	118243132	118271768	+	2483	protein_coding	similar to Hypothetical protein MGC25529 [Source:RGD Symbol;Acc:1306746]	-	431	510	553	527	449	511	11.3378	12.9042	12.0047	10.8125	10.8386	11.1172
ENSRNOG00000048389	11.324	12.0185	9.3952	13.2013	24.8442	21.405	10.9126	19.8168	-0.859616	0.124434	0.262006	Fgf18	10	18047109	18063391	-	555	protein_coding	fibroblast growth factor 18 [Source:RGD Symbol;Acc:2608]	-	10	11	10	15	24	23	1.17689	1.2452	0.971204	1.37686	2.59191	2.23866
ENSRNOG00000014705	269.512	254.573	265.884	245.545	239.126	190.784	263.323	225.151	0.226237	0.124525	0.262158	Rbm20	1	274391932	274589816	+	6682	protein_coding	RNA binding motif protein 20 [Source:RGD Symbol;Acc:1307427]	-	238	233	283	279	231	205	2.32648	2.19073	2.28288	2.1271	2.07209	1.65729
ENSRNOG00000021051	1085.97	921.052	1029.71	1026.18	1071.41	1238.7	1012.25	1112.1	-0.13572	0.124583	0.262239	Cyth2	1	101796349	101803200	-	1578	protein_coding	cytohesin 2 [Source:RGD Symbol;Acc:620398]	Sec7	959	843	1096	1166	1035	1331	39.6954	33.5629	37.4375	37.6428	39.3129	45.5642
ENSRNOG00000016935	195.906	179.185	221.727	183.938	162.523	153.558	198.939	166.673	0.256419	0.124666	0.262374	Mapk1ip1	1	211195452	211196868	-	1417	protein_coding	mitogen-activated protein kinase 1 interacting protein 1 [Source:RGD Symbol;Acc:1565431]	-	173	164	236	209	157	165	7.97453	7.27132	8.9773	7.51393	6.64098	6.29023
ENSRNOG00000050519	8648.16	8478.49	8947.05	8280.75	8163.4	8533.15	8691.23	8325.77	0.062113	0.124707	0.26242	Rhoa	8	117106576	117116167	+	1584	protein_coding	ras homolog family member A [Source:RGD Symbol;Acc:619921]	Ras	7637	7760	9523	9409	7886	9169	314.917	307.784	324.058	302.607	298.403	312.694
ENSRNOG00000047327	11.324	12.0185	6.57664	3.52035	2.07035	6.51457	9.97305	4.03509	1.29028	0.124722	1	Gramd1c	11	62584959	62634802	+	945	protein_coding	GRAM domain containing 1C [Source:RGD Symbol;Acc:1305433]	GRAM	10	11	7	4	2	7	0.691189	0.731307	0.399273	0.215635	0.126853	0.400146
ENSRNOG00000007649	3125.43	3228.6	3045.92	2909.57	2914.02	3073.94	3133.32	2965.85	0.0788368	0.124773	0.262519	Dnm2	8	22458899	22540524	+	3737	protein_coding	dynamin 2 [Source:RGD Symbol;Acc:2513]	PH	2760	2955	3242	3306	2815	3303	48.2408	49.6791	46.762	45.0682	45.15	47.7461
ENSRNOG00000027035	354.442	385.684	406.812	478.768	410.965	409.487	382.313	433.073	-0.179509	0.124809	0.262546	Sgol2	9	64898405	64922863	+	3911	protein_coding	shugoshin-like 2 (S. pombe) [Source:RGD Symbol;Acc:1308450]	-	313	353	433	544	397	440	5.2274	5.67056	5.96765	7.08601	6.08422	6.07739
ENSRNOG00000046207	485.801	537.554	531.768	543.894	571.417	615.161	518.374	576.824	-0.153087	0.124824	0.262546	Cbx4	10	108190995	108196217	-	1446	protein_coding	chromobox homolog 4 [Source:RGD Symbol;Acc:1587243]	Chromo	429	492	566	618	552	661	19.3784	21.3765	21.0985	21.7726	22.8809	24.6937
ENSRNOG00000052844	13.5888	8.74071	11.2742	6.16062	4.1407	4.65326	11.2013	4.98486	1.16103	0.124872	1	AABR07068799.1	9	119947852	119952156	+	3512	lincRNA	-	-	12	8	12	7	4	5	0.22318	0.143111	0.184175	0.101539	0.0682665	0.0769074
ENSRNOG00000027194	289.895	336.517	297.828	352.035	326.08	377.845	308.08	351.987	-0.193533	0.124929	0.262726	Sgsm2	10	61703839	61745097	-	4847	protein_coding	small G protein signaling modulator 2 [Source:RGD Symbol;Acc:1306957]	RUN	256	308	317	400	315	406	3.44982	3.99224	3.52525	4.20415	3.89529	4.52486
ENSRNOG00000013493	4324.65	4226.13	4207.17	4727.83	4683.14	4118.14	4252.65	4509.7	-0.0847138	0.125058	0.262957	Psma4	8	59532440	59539917	+	1138	protein_coding	proteasome (prosome, macropain) subunit, alpha type 4 [Source:RGD Symbol;Acc:61846]	Proteasome	3819	3868	4478	5372	4524	4425	219.198	213.542	212.102	240.483	238.277	210.05
ENSRNOG00000042446	38.5017	28.4073	20.6694	7.0407	15.5276	27.9196	29.1928	16.8293	0.792537	0.125112	0.26303	Ankrd63	3	110491226	110492398	-	1173	protein_coding	ankyrin repeat domain 63 [Source:RGD Symbol;Acc:1595953]	-	34	26	22	8	15	30	1.89326	1.39256	1.01095	0.347442	0.766471	1.38158
ENSRNOG00000031033	54130	56868.2	56867.3	59668.2	58945	56042	55955.1	58218.4	-0.0571723	0.125271	0.263325	Mt-nd2	MT	3904	4942	+	1039	protein_coding	mitochondrially encoded NADH dehydrogenase 2 [Source:RGD Symbol;Acc:620556]	-	47801	52049	60528	67798	56942	60218	3005.04	3147.28	3140.11	3324.24	3284.88	3130.86
ENSRNOG00000014831	0	1.09259	0	0.880088	5.17588	2.79196	0.364196	2.94931	-2.95872	0.125298	1	Ccin	5	59452348	59454233	+	1886	protein_coding	calicin [Source:RGD Symbol;Acc:1359369]	BTB	0	1	0	1	5	3	0	0.0333117	0	0.0270115	0.158902	0.0859275
ENSRNOG00000056281	11.324	4.37036	19.7299	22.8823	18.6332	24.197	11.8081	21.9041	-0.876685	0.125314	0.263374	Hist3h3	17	44839721	44840131	-	411	protein_coding	histone cluster 3, H3 [Source:EntrezGene;Acc:691496]	Histone	10	4	21	26	18	26	1.58923	0.611445	2.75411	3.22272	2.62502	3.41731
ENSRNOG00000048636	1.1324	3.27777	3.75808	0	0	0.930652	2.72275	0.310217	3.01256	0.125454	1	Il2rb	7	119701251	119716238	-	2716	protein_coding	interleukin 2 receptor, beta [Source:RGD Symbol;Acc:2896]	-	1	3	4	0	0	1	0.0240491	0.0693954	0.0793841	0	0	0.0198894
ENSRNOG00000021013	231.01	186.833	187.904	151.375	172.874	182.408	201.916	168.886	0.25684	0.125545	0.26382	Stx3	1	228149867	228194977	-	3181	protein_coding	syntaxin 3 [Source:RGD Symbol;Acc:621005]	SNARE	204	171	200	172	167	196	4.18886	3.37731	3.38899	2.75458	3.1467	3.32847
ENSRNOG00000054011	468.815	529.906	565.591	490.209	459.618	447.644	521.437	465.824	0.164106	0.125633	0.263963	Tbc1d8b	X	110894845	110983309	+	5699	protein_coding	TBC1 domain family, member 8B (with GRAM domain) [Source:RGD Symbol;Acc:1563084]	TBC	414	485	602	557	444	481	4.74494	5.34665	5.69379	4.97906	4.66967	4.55931
ENSRNOG00000017724	8808.96	8883.84	8794.84	9754.9	9665.44	8515.47	8829.21	9311.93	-0.0767671	0.125672	0.264005	Sf3b3	19	43392085	43429580	+	4506	protein_coding	splicing factor 3b, subunit 3 [Source:RGD Symbol;Acc:1311636]	-	7779	8131	9361	11084	9337	9150	112.762	113.368	111.978	125.313	124.199	109.694
ENSRNOG00000002294	132.491	130.018	133.412	86.2486	112.834	120.054	131.974	106.379	0.313592	0.125746	0.26412	Snx29	10	3840622	4249739	-	3290	protein_coding	sorting nexin 29 [Source:RGD Symbol;Acc:1596162]	RUN	117	119	142	98	109	129	2.32284	2.27243	2.32646	1.51747	1.98579	2.1181
ENSRNOG00000051962	0	0	0.93952	2.64026	4.1407	1.8613	0.313173	2.88076	-2.93037	0.125798	1	AABR07013157.1	2	225170643	225171830	-	587	lincRNA	-	-	0	0	1	3	4	2	0	0	0.091826	0.26036	0.408436	0.184054
ENSRNOG00000007111	2721.16	2616.75	2638.17	2830.36	2738.04	2848.73	2658.69	2805.71	-0.0781208	0.125863	0.264325	Nrd1	5	128629942	128694060	+	4095	protein_coding	nardilysin 1 [Source:RGD Symbol;Acc:3210]	-	2403	2395	2808	3216	2645	3061	38.3291	36.7444	36.9613	40.0086	38.7145	40.3796
ENSRNOG00000028299	4.52961	2.18518	0	0	0	0	2.23826	0	3.67189	0.125869	1	Triml2	16	52116975	52127591	-	1293	protein_coding	tripartite motif family-like 2 [Source:RGD Symbol;Acc:1565382]	SPRY	4	2	0	0	0	0	0.202065	0.0971786	0	0	0	0
ENSRNOG00000052272	4.52961	2.18518	0	0	0	0	2.23826	0	3.67189	0.125869	1	AABR07025799.1	16	50895973	50896785	+	209	lincRNA	-	-	4	2	0	0	0	0	1.25009	0.601205	0	0	0	0
ENSRNOG00000005343	2.26481	0	0.93952	4.40044	3.10553	6.51457	1.06811	4.67351	-2.14798	0.126023	1	Esr2	6	99164357	99214251	-	2749	protein_coding	estrogen receptor 2 (ER beta) [Source:RGD Symbol;Acc:2582]	Hormone_recep	2	0	1	5	3	7	0.0475208	0	0.0196078	0.0926587	0.0654107	0.137555
ENSRNOG00000037275	71.3414	76.4812	76.1011	66.8867	59.005	40.9487	74.6412	55.6135	0.424454	0.126148	0.264884	Tlcd2	10	62303662	62306888	+	2115	protein_coding	TLC domain containing 2 [Source:RGD Symbol;Acc:1562631]	LAG1	63	70	81	76	57	44	1.94562	2.07935	2.06433	1.8306	1.61535	1.12381
ENSRNOG00000055714	4.52961	7.64812	9.3952	1.76018	5.17588	0	7.19098	2.31202	1.67239	0.126163	1	Ak7	6	129538982	129606932	+	2999	protein_coding	adenylate kinase 7 [Source:MGI Symbol;Acc:MGI:1926051]	Dpy-30	4	7	10	2	5	0	0.0871189	0.146643	0.179733	0.0339738	0.09993	0
ENSRNOG00000059016	272.909	241.462	231.122	249.065	211.176	162.864	248.498	207.702	0.256333	0.126244	0.265045	Tspan12	4	48852827	48928372	-	2538	protein_coding	Tetraspanin-12 [Source:UniProtKB/Swiss-Prot;Acc:Q569A2]	Tetraspannin	241	221	246	283	204	175	6.20232	5.47066	5.22453	5.68049	4.81771	3.72476
ENSRNOG00000056357	5.66201	2.18518	8.45568	14.0814	10.3518	12.0985	5.43429	12.1772	-1.15055	0.126305	0.2651	U1	10	25515893	25516066	-	174	snRNA	U1 spliceosomal RNA [Source:RFAM;Acc:RF00003]	-	5	2	9	16	10	13	1.87694	0.722137	2.78803	4.68448	3.44471	4.03596
ENSRNOG00000061479	4.52961	16.3888	4.6976	17.6018	21.7387	12.0985	8.53868	17.1463	-1.01174	0.126309	0.2651	AABR07035065.1	12	3807456	3809115	+	1552	lincRNA	-	TBC	4	15	5	20	21	13	0.168344	0.607209	0.173653	0.656491	0.811017	0.452485
ENSRNOG00000034164	22.6481	34.9628	48.855	45.7646	45.5477	65.1457	35.4886	52.1527	-0.5461	0.126459	0.265374	Cr2	13	113890272	113927877	-	7048	protein_coding	complement component (3d/Epstein Barr virus) receptor 2 [Source:RGD Symbol;Acc:1310065]	Sushi	20	32	52	52	44	70	0.18535	0.285248	0.397687	0.375862	0.374187	0.536518
ENSRNOG00000028236	1012.37	1005.18	927.306	935.534	942.01	817.113	981.619	898.219	0.127445	0.126644	0.265722	RGD1309104	13	69265649	69385074	-	1664	protein_coding	similar to RIKEN cDNA 1700025G04 gene [Source:RGD Symbol;Acc:1309104]	-	894	920	987	1063	910	878	35.0924	34.7355	31.9718	32.544	32.7786	28.5032
ENSRNOG00000021886	507.316	414.091	467.881	403.08	379.91	444.852	463.096	409.281	0.177202	0.126838	0.266063	B4galt7	17	9550028	9558634	-	1734	protein_coding	xylosylprotein beta 1,4-galactosyltransferase, polypeptide 7 [Source:RGD Symbol;Acc:1309214]	-	448	379	498	458	367	478	16.8755	13.7319	15.4805	13.4557	12.6858	14.8913
ENSRNOG00000008292	3310.01	3513.77	3546.69	3087.35	3362.25	3354.07	3456.82	3267.89	0.0818809	0.126885	0.266063	Hif1a	6	96810907	96856052	+	3985	protein_coding	hypoxia-inducible factor 1, alpha subunit (basic helix-loop-helix transcription factor) [Source:RGD Symbol;Acc:61928]	-	2923	3216	3775	3508	3248	3604	47.9104	50.7022	51.0613	44.8458	48.8529	48.855
ENSRNOG00000018610	600.173	630.424	645.45	546.535	570.382	585.38	625.349	567.432	0.141364	0.126925	0.266063	Pde6d	9	93562095	93607087	-	1145	protein_coding	phosphodiesterase 6D, cGMP-specific, rod, delta [Source:RGD Symbol;Acc:1306204]	-	530	577	687	621	551	629	30.2343	31.6599	32.3411	27.6297	28.8435	29.6755
ENSRNOG00000013017	348.78	356.184	353.259	389.879	402.683	399.25	352.741	397.271	-0.17109	0.126928	0.266063	Arnt2	1	146399217	146556171	-	6220	protein_coding	aryl hydrocarbon receptor nuclear translocator 2 [Source:RGD Symbol;Acc:2154]	HLH	308	326	376	443	389	429	3.23437	3.29281	3.25837	3.62831	3.74853	3.7258
ENSRNOG00000005397	2631.7	2523.88	2527.31	2656.11	2740.11	2716.57	2560.96	2704.26	-0.0786345	0.126933	0.266063	Maea	14	82664249	82697673	-	2150	protein_coding	macrophage erythroblast attacher [Source:RGD Symbol;Acc:1309877]	-	2324	2310	2690	3018	2647	2919	70.6036	67.5014	67.44	71.5108	73.7934	73.3412
ENSRNOG00000038106	20.3832	12.0185	8.45568	3.52035	8.28141	7.44522	13.6191	6.41566	1.08756	0.126936	0.266063	AABR07026424.1	16	75873881	75874519	-	639	protein_coding	-	-	18	11	9	4	8	8	1.83993	1.08151	0.759181	0.318897	0.750397	0.676303
ENSRNOG00000017003	6810.27	6670.25	6726.02	6599.78	6544.38	6170.22	6735.52	6438.13	0.0651357	0.126957	0.266063	Plxna1	4	121217629	121257885	-	8864	protein_coding	plexin A1 [Source:RGD Symbol;Acc:1560871]	Sema	6014	6105	7159	7499	6322	6630	44.3162	43.2708	43.5338	43.0987	42.7491	40.4051
ENSRNOG00000013436	79.2682	113.629	93.952	109.131	133.538	119.123	95.6165	120.597	-0.332374	0.126961	0.266063	Pde7b	1	15893533	16203909	-	1793	protein_coding	phosphodiesterase 7B [Source:RGD Symbol;Acc:621016]	-	70	104	100	124	129	128	2.55004	3.64411	3.00624	3.52316	4.31233	3.8564
ENSRNOG00000059770	21.5156	12.0185	8.45568	7.0407	3.10553	9.30652	13.9966	6.48425	1.09103	0.127015	0.266123	RT1-A3	20	3791629	3796275	-	1007	protein_coding	Uncharacterized protein [Source:UniProtKB/TrEMBL;Acc:D3ZKI0]	MHC_I	19	11	9	8	3	10	1.2324	0.686281	0.481744	0.404717	0.178564	0.536442
ENSRNOG00000036918	266.115	276.425	273.4	233.223	246.372	228.01	271.98	235.868	0.206529	0.127029	0.266123	Mettl20	4	183656013	183665754	+	1605	protein_coding	methyltransferase like 20 [Source:RGD Symbol;Acc:735147]	-	235	253	291	265	238	245	9.56361	9.9034	9.77286	8.41127	8.888	8.246
ENSRNOG00000030355	1537.8	1574.42	1699.59	1425.74	1375.75	1641.67	1603.94	1481.05	0.115352	0.127084	0.266197	Mroh1	7	117445144	117514612	+	5363	protein_coding	maestro heat-like repeat family member 1 [Source:RGD Symbol;Acc:1642414]	-	1358	1441	1809	1620	1329	1764	16.5394	16.8809	18.1817	15.3886	14.8532	17.7682
ENSRNOG00000042682	418.989	463.258	509.22	427.723	409.93	400.181	463.822	412.611	0.170642	0.127122	0.266237	Grpel2	18	57036877	57050408	-	3320	protein_coding	GrpE-like 2, mitochondrial [Source:RGD Symbol;Acc:1585231]	-	370	424	542	486	396	430	7.27935	8.02355	8.79964	7.45743	7.14923	6.99653
ENSRNOG00000002303	1.1324	4.37036	1.87904	6.16062	6.21106	9.30652	2.4606	7.22607	-1.55867	0.127161	1	Kcnj12	10	47281786	47341411	+	2303	protein_coding	potassium channel, inwardly rectifying subfamily J, member 12 [Source:RGD Symbol;Acc:621660]	-	1	4	2	7	6	10	0.0283619	0.10912	0.0468101	0.154844	0.156156	0.234562
ENSRNOG00000027228	1.1324	2.18518	0.93952	7.92079	5.17588	2.79196	1.41903	5.29621	-1.91416	0.127169	1	Mogat2	1	164181764	164205222	-	1746	protein_coding	monoacylglycerol O-acyltransferase 2 [Source:RGD Symbol;Acc:1598060]	-	1	2	1	9	5	3	0.0374097	0.0719656	0.0308716	0.262597	0.171644	0.0928174
ENSRNOG00000029115	48.6933	76.4812	73.2825	73.0473	94.201	95.8572	66.1524	87.7018	-0.401198	0.127281	0.266529	RGD1564883	7	59762502	59763219	-	718	protein_coding	similar to 60S ribosomal protein L12 [Source:RGD Symbol;Acc:1564883]	-	43	70	78	83	91	103	3.91177	6.12509	5.85563	5.88904	7.5966	7.74935
ENSRNOG00000029260	1305.66	1232.44	1289.02	1372.06	1531.03	1254.52	1275.71	1385.87	-0.118513	0.127365	0.266663	Pitpnm2	12	37805332	37903855	+	7179	protein_coding	phosphatidylinositol transfer protein, membrane-associated 2 [Source:RGD Symbol;Acc:1310867]	IP_trans	1153	1128	1372	1559	1479	1348	10.4905	9.87152	10.3013	11.063	12.3483	10.1433
ENSRNOG00000015733	4168.37	3800.02	3632.18	3523.87	3814.62	3576.5	3866.86	3638.33	0.0876066	0.127383	0.266663	Myl12b	9	119307176	119321500	-	1192	protein_coding	myosin, light chain 12B, regulatory [Source:RGD Symbol;Acc:628855]	-	3681	3478	3866	4004	3685	3843	201.706	183.313	174.819	171.123	185.295	174.159
ENSRNOG00000051680	386.149	456.702	393.659	329.153	333.327	416.932	412.17	359.804	0.195223	0.127569	0.267011	Ccdc186	1	277606995	277629196	-	2760	protein_coding	coiled-coil domain containing 186 [Source:MGI Symbol;Acc:MGI:2445022]	-	341	418	419	374	322	448	8.07001	9.51494	8.18292	6.90325	6.99277	8.76842
ENSRNOG00000002407	228.745	279.703	254.61	287.789	287.779	305.254	254.353	293.607	-0.206632	0.127769	0.267388	Pdxdc1	10	3232794	3321412	-	4328	protein_coding	pyridoxal-dependent decarboxylase domain containing 1 [Source:RGD Symbol;Acc:1562597]	-	202	256	271	327	278	328	3.04855	3.71614	3.37509	3.84903	3.84999	4.09392
ENSRNOG00000014509	973.866	909.034	909.455	1093.07	1024.82	926.93	930.785	1014.94	-0.12572	0.127823	0.267434	Sacs	15	41448064	41530398	+	15769	protein_coding	sacsin molecular chaperone [Source:RGD Symbol;Acc:1307281]	-	860	832	968	1242	990	996	3.56224	3.31481	3.30883	4.01244	3.76299	3.41199
ENSRNOG00000019973	586.585	570.331	530.829	489.329	546.573	481.147	562.582	505.683	0.153903	0.127835	0.267434	Arl3	1	266287017	266333105	-	1357	protein_coding	ADP-ribosylation factor-like 3 [Source:RGD Symbol;Acc:69327]	Arf	518	522	565	556	528	517	24.9332	24.1674	22.4425	20.873	23.3215	20.5808
ENSRNOG00000039730	231.01	241.462	246.154	284.268	281.568	263.375	239.542	276.404	-0.205599	0.127849	0.267434	Orai3	1	199217016	199222851	+	2800	protein_coding	ORAI calcium release-activated calcium modulator 3 [Source:RGD Symbol;Acc:1306538]	-	204	221	262	323	272	283	4.75884	4.95876	5.04367	5.87672	5.82255	5.45985
ENSRNOG00000019489	415.592	441.406	382.385	388.119	363.347	343.411	413.127	364.959	0.176927	0.127877	0.267445	Armt1	1	40982723	41006371	+	2435	protein_coding	acidic residue methyltransferase 1 [Source:RGD Symbol;Acc:1305235]	DUF89	367	404	407	441	351	369	9.84455	10.4237	9.00947	9.22636	8.63993	8.18615
ENSRNOG00000015226	1689.54	1808.23	1813.27	1706.49	1691.48	1570.01	1770.35	1655.99	0.0969156	0.127926	0.267445	Man1a2	2	202891537	203043847	-	3479	protein_coding	mannosidase, alpha, class 1A, member 2 [Source:RGD Symbol;Acc:1309767]	-	1492	1655	1930	1939	1634	1687	28.0119	29.887	29.9024	28.3932	28.1514	26.1947
ENSRNOG00000047185	1699.74	1539.46	1428.07	1745.21	1643.86	1637.95	1555.75	1675.67	-0.108804	0.127934	0.267445	Eif3i	5	147796662	147803851	-	996	protein_coding	eukaryotic translation initiation factor 3, subunit I [Source:MGI Symbol;Acc:MGI:1860763]	WD40	1501	1409	1520	1983	1588	1760	98.4352	88.8773	82.2598	101.427	95.5638	95.4565
ENSRNOG00000055951	5.66201	3.27777	0	0.880088	0	0	2.97993	0.293363	3.12143	0.12796	1	U6atac	20	44819559	44819665	+	107	snRNA	U6atac minor spliceosomal RNA [Source:RFAM;Acc:RF00619]	-	5	3	0	1	0	0	3.05222	1.76147	0	0.47611	0	0
ENSRNOG00000036677	331.794	299.369	284.674	359.076	418.211	288.502	305.279	355.263	-0.218533	0.127965	0.267445	Slc16a3	10	110138586	110148358	+	2145	protein_coding	solute carrier family 16 (monocarboxylate transporter), member 3 [Source:RGD Symbol;Acc:620603]	MFS_1	293	274	303	408	404	310	8.92214	8.02532	7.61411	9.69	11.289	7.80705
ENSRNOG00000011203	1263.76	1239	1211.04	1391.42	1371.61	1238.7	1237.93	1333.91	-0.108097	0.127966	0.267445	Farp1	15	106434177	106625837	+	4564	protein_coding	FERM, RhoGEF (Arhgef) and pleckstrin domain protein 1 (chondrocyte-derived) [Source:RGD Symbol;Acc:1305346]	RhoGEF	1116	1134	1289	1581	1325	1331	15.9716	15.6101	15.2234	17.6472	17.4009	15.7538
ENSRNOG00000014380	84.9302	89.5923	77.9801	102.09	95.2362	121.915	84.1675	106.414	-0.341275	0.127971	0.267445	Zfp788	1	98228573	98231855	+	2762	protein_coding	zinc finger protein 788 [Source:RGD Symbol;Acc:1562094]	-	75	82	83	116	92	131	1.77364	1.86522	1.61979	2.13956	1.99649	2.56212
ENSRNOG00000024197	63.4145	20.7592	25.367	65.1265	63.1457	38.1567	36.5136	55.4763	-0.611287	0.128069	0.267604	AABR07049149.1	5	107608402	107608866	-	465	processed_pseudogene	-	-	56	19	27	74	61	41	7.86618	2.56708	3.12978	8.10717	7.86283	4.76303
ENSRNOG00000052113	3542.16	3319.28	3234.77	3161.28	3288.75	3097.21	3365.4	3182.41	0.0803725	0.128086	0.267604	Ppp1r9b	10	82800704	82816731	+	4509	protein_coding	Neurabin-2 [Source:UniProtKB/Swiss-Prot;Acc:O35274]	PDZ	3128	3038	3443	3592	3177	3328	45.3122	42.3298	41.1586	40.5833	42.2318	39.8708
ENSRNOG00000012084	2291.98	2128.36	2180.63	2250.39	2397.47	2362	2200.32	2336.62	-0.086572	0.128132	0.267659	Xpnpep1	1	273708212	273758442	-	2609	protein_coding	X-prolyl aminopeptidase (aminopeptidase P) 1, soluble [Source:RGD Symbol;Acc:621274]	Peptidase_M24	2024	1948	2321	2557	2316	2538	50.6717	46.9088	47.9518	49.9284	53.2067	52.5497
ENSRNOG00000029425	30.5749	10.9259	9.3952	22.8823	22.7739	41.8794	16.9653	29.1785	-0.796955	0.128162	0.267681	AABR07021022.1	13	53719785	53722016	-	672	protein_coding	Uncharacterized protein [Source:UniProtKB/TrEMBL;Acc:F1M3Y3]	-	27	10	10	26	22	45	2.62436	0.93491	0.802111	1.97104	1.96226	3.61739
ENSRNOG00000009920	758.71	1565.68	1579.33	1810.34	2057.93	1711.47	1301.24	1859.91	-0.515089	0.128273	0.267872	LOC680121	11	13499164	13501263	+	2100	protein_coding	similar to heat shock protein 8 [Source:RGD Symbol;Acc:1595502]	HSP70	670	1433	1681	2057	1988	1839	20.8394	42.8712	43.1471	49.9006	56.7413	47.3058
ENSRNOG00000036601	105.313	107.074	98.6496	83.6084	83.8493	79.1054	103.679	82.1877	0.334205	0.128313	0.267916	Exoc6	1	256226179	256368813	+	3029	protein_coding	exocyst complex component 6 [Source:RGD Symbol;Acc:3653]	-	93	98	105	95	81	85	2.00545	2.03266	1.8685	1.59777	1.60283	1.51591
ENSRNOG00000035540	3.39721	5.46294	0	0	1.03518	0	2.95338	0.345059	3.11054	0.128319	1	Mir106b	12	19307752	19307833	-	82	miRNA	microRNA mir-106b [Source:RGD Symbol;Acc:2325388]	-	3	5	0	0	1	0	2.38966	3.83085	0	0	0.730951	0
ENSRNOG00000008214	965.939	870.793	953.613	865.127	863.337	838.518	930.115	855.66	0.120692	0.128351	0.267953	Fbxo9	8	85388333	85413484	-	2119	protein_coding	f-box protein 9 [Source:RGD Symbol;Acc:1310374]	-	853	797	1015	983	834	901	26.2934	23.6301	25.819	23.6327	23.5905	22.9692
ENSRNOG00000001701	112.108	114.722	91.1334	130.253	153.206	112.609	105.988	132.023	-0.318149	0.128376	0.267965	Cbr3	11	33909439	33917674	+	1153	protein_coding	carbonyl reductase 3 [Source:RGD Symbol;Acc:1309728]	adh_short	99	105	97	148	148	121	5.60835	5.72136	4.53467	6.53918	7.69369	5.66903
ENSRNOG00000014903	755.312	718.923	768.527	689.989	649.055	708.226	747.588	682.424	0.131316	0.12845	0.268079	Zfyve27	1	261415191	261438539	+	5439	protein_coding	zinc finger, FYVE domain containing 27 [Source:RGD Symbol;Acc:735177]	FYVE	667	658	818	784	627	761	8.01006	7.60056	8.10658	7.34324	6.90957	7.55819
ENSRNOG00000004760	1107.49	1129.74	1131.18	1096.59	1041.39	977.185	1122.8	1038.39	0.112637	0.128477	0.268094	Lars2	8	132441285	132536369	+	3123	protein_coding	leucyl-tRNA synthetase 2, mitochondrial [Source:RGD Symbol;Acc:1308429]	-	978	1034	1204	1246	1006	1050	20.4548	20.8012	20.7806	20.3253	19.3076	18.1623
ENSRNOG00000026979	33.9721	42.611	46.0365	26.4026	35.196	21.405	40.8732	27.6679	0.571066	0.128513	0.268128	RGD1561444	8	23398030	23446606	+	2163	protein_coding	similar to RIKEN cDNA 9530077C05 [Source:RGD Symbol;Acc:1561444]	-	30	39	49	30	34	23	0.905928	1.13278	1.22108	0.706571	0.94216	0.574412
ENSRNOG00000017707	644.337	762.627	751.616	778.878	761.89	837.587	719.527	792.785	-0.139011	0.128612	0.268295	Abi2	9	67234303	67282600	+	1605	protein_coding	abl-interactor 2 [Source:RGD Symbol;Acc:628771]	-	569	698	800	885	736	900	23.1561	27.3224	26.867	28.0905	27.4856	30.2914
ENSRNOG00000033299	302.351	394.425	435.937	439.164	446.161	416.932	377.571	434.086	-0.197799	0.128787	0.26862	Mt-atp8	MT	7758	7961	+	204	protein_coding	mitochondrially encoded ATP synthase 8 [Source:RGD Symbol;Acc:621240]	-	267	361	464	499	431	448	85.489	111.177	122.6	124.612	126.634	118.632
ENSRNOG00000045649	122.299	143.129	106.166	127.613	150.101	181.477	123.865	153.063	-0.307404	0.12887	0.268736	Arrdc3	2	8732932	8743069	+	1678	protein_coding	arrestin domain containing 3 [Source:RGD Symbol;Acc:1359478]	-	108	131	113	145	145	195	4.20398	4.90477	3.62986	4.40217	5.17939	6.27762
ENSRNOG00000012109	72.4738	61.185	68.5849	81.8482	93.1658	86.5507	67.4146	87.1882	-0.369701	0.128882	0.268736	Fam105a	2	80383643	80408672	-	1510	protein_coding	family with sequence similarity 105, member A [Source:RGD Symbol;Acc:1563205]	-	64	56	73	93	90	93	2.76842	2.32997	2.60585	3.13759	3.57246	3.32704
ENSRNOG00000029529	221.951	252.388	246.154	322.992	287.779	233.594	240.164	281.455	-0.228643	0.129092	0.269133	LOC102551435	11	83977664	83985385	-	1148	protein_coding	endothelin-converting enzyme 2-like [Source:RGD Symbol;Acc:7732114]	Methyltransf_11	196	231	262	367	278	251	11.1518	12.6418	12.3016	16.286	14.5146	11.8109
ENSRNOG00000006631	27.1777	13.1111	31.9437	7.92079	5.17588	25.1276	24.0775	12.7414	0.916252	0.12913	0.269171	Sema3e	4	17272511	17594598	-	5243	protein_coding	sema domain, immunoglobulin domain (Ig), short basic domain, secreted, (semaphorin) 3E [Source:RGD Symbol;Acc:1310973]	Sema	24	12	34	9	5	27	0.298993	0.143794	0.349545	0.0874487	0.05716	0.278187
ENSRNOG00000004287	326.132	336.517	358.897	372.277	383.015	400.181	340.515	385.158	-0.176159	0.129179	0.269233	Wdr83	19	26188638	26194198	-	1179	protein_coding	WD repeat domain 83 [Source:RGD Symbol;Acc:1306947]	WD40	288	308	382	423	370	430	15.9554	16.4125	17.4644	18.2775	18.8101	19.7019
ENSRNOG00000006756	4435.62	4314.63	4509.69	4265.79	4260.78	4121.86	4419.98	4216.14	0.0683775	0.129211	0.269258	Maged1	X	63803189	63809861	-	3342	protein_coding	melanoma antigen, family D, 1 [Source:RGD Symbol;Acc:70898]	MAGE	3917	3949	4800	4847	4116	4429	76.5554	74.2369	77.4174	73.8852	73.8195	71.5899
ENSRNOG00000005447	178.92	219.61	221.727	165.457	145.96	204.744	206.752	172.053	0.265098	0.129242	0.269281	LOC100364791	10	74243812	74298599	-	2166	protein_coding	yippee-like 1-like [Source:RGD Symbol;Acc:2320374]	-	158	201	236	188	141	220	4.76461	5.83011	5.87296	4.42171	3.90178	5.48677
ENSRNOG00000030391	2842.33	2648.44	2626.9	2973.82	2850.87	2771.48	2705.89	2865.39	-0.0833468	0.129278	0.269294	Ei24	8	39254889	39266959	-	2010	protein_coding	etoposide induced 2.4 [Source:RGD Symbol;Acc:1309868]	-	2510	2424	2796	3379	2754	2978	81.5655	75.7662	74.9799	85.6412	82.124	80.0352
ENSRNOG00000000283	714.546	591.091	627.599	675.908	733.94	726.839	644.412	712.229	-0.144672	0.129287	0.269294	Dgcr14	11	87224421	87233326	+	1726	protein_coding	DiGeorge syndrome critical region gene 14 [Source:RGD Symbol;Acc:1308218]	-	631	541	668	768	709	781	23.8791	19.6923	20.8612	22.6679	24.6211	24.4435
ENSRNOG00000058794	21.5156	29.4999	27.2461	26.4026	11.3869	6.51457	26.0872	14.768	0.812673	0.129401	0.269491	uc_338	9	69954506	69954675	+	170	misc_RNA	TUC338 [Source:RFAM;Acc:RF02271]	-	19	27	29	30	11	7	7.30018	9.97824	9.19502	8.99007	3.87834	2.22434
ENSRNOG00000026023	349.912	372.573	403.054	303.63	324.01	362.024	375.18	329.888	0.187559	0.129482	0.269618	Taf4b	18	6207280	6318219	+	3961	protein_coding	TAF4b RNA polymerase II, TATA box binding protein (TBP)-associated factor, 105kDa [Source:RGD Symbol;Acc:1562997]	-	309	341	429	345	313	389	5.09545	5.40865	5.83789	4.43716	4.73633	5.30514
ENSRNOG00000008000	55.4877	69.9257	64.8269	47.5248	48.6533	44.6713	63.4134	46.9498	0.435274	0.129527	0.269633	Syt13	3	81814261	81854605	+	3458	protein_coding	synaptotagmin XIII [Source:RGD Symbol;Acc:621877]	C2	49	64	69	54	47	48	0.92555	1.16277	1.07554	0.795535	0.814658	0.74984
ENSRNOG00000003025	88.3274	58.9998	69.5245	91.5292	87.99	100.51	72.2839	93.3432	-0.371607	0.129528	0.269633	Nap1l2	X	73998034	73999419	-	1386	processed_pseudogene	nucleosome assembly protein 1-like 2 [Source:RGD Symbol;Acc:1563260]	-	78	54	74	104	85	108	3.67587	2.44776	2.87788	3.82262	3.67585	4.20933
ENSRNOG00000046746	96.2542	46.9813	49.7945	38.7239	35.196	59.5617	64.3434	44.4939	0.525541	0.129575	0.269665	AC130391.1	17	43621349	43621601	-	249	pseudogene	-	-	85	43	53	44	34	64	22.2971	10.8495	11.4731	9.00211	8.18431	13.8846
ENSRNOG00000028992	164.198	116.907	158.779	123.212	101.447	130.291	146.628	118.317	0.308176	0.129583	0.269665	Acan	1	140762758	140824441	+	6939	protein_coding	aggrecan [Source:RGD Symbol;Acc:68358]	-	145	107	169	140	98	140	1.3649	0.968782	1.31278	1.02783	0.846509	1.08989
ENSRNOG00000001050	1476.65	1461.88	1437.47	1314.85	1384.03	1391.33	1458.67	1363.4	0.0975408	0.129655	0.269774	Eif2ak1	12	12749037	12782146	-	2260	protein_coding	eukaryotic translation initiation factor 2 alpha kinase 1 [Source:RGD Symbol;Acc:70883]	Pkinase	1304	1338	1530	1494	1337	1495	37.6876	37.1952	36.4911	33.677	35.4589	35.7343
ENSRNOG00000007467	6.79442	7.64812	15.0323	25.5226	10.3518	20.4744	9.82495	18.7829	-0.926308	0.129691	0.269808	Ace	10	94170789	94206535	+	6339	protein_coding	angiotensin I converting enzyme [Source:RGD Symbol;Acc:2493]	Peptidase_M2	6	7	16	29	10	22	0.0618243	0.0693771	0.136051	0.23306	0.0945543	0.18748
ENSRNOG00000017066	2551.3	2649.53	2515.09	2449.29	2352.96	2487.63	2571.98	2429.96	0.0813134	0.129751	0.269855	Zfp384	4	157523110	157552596	+	3595	protein_coding	zinc finger protein 384 [Source:RGD Symbol;Acc:708346]	-	2253	2425	2677	2783	2273	2673	40.9347	42.3791	40.1378	39.4371	37.8968	40.1654
ENSRNOG00000006925	122.299	113.629	102.408	117.932	156.312	143.32	112.779	139.188	-0.303466	0.129765	0.269855	Zfp786	4	77495663	77510202	-	4257	protein_coding	zinc finger protein 786 [Source:RGD Symbol;Acc:2293500]	KRAB	108	104	109	134	151	154	1.6571	1.53486	1.38015	1.60358	2.12606	1.9542
ENSRNOG00000027929	36.2369	46.9813	31.0042	49.2849	53.8292	56.7698	38.0741	53.2946	-0.488873	0.129773	0.269855	Poln	14	81858737	82037747	+	2589	protein_coding	polymerase (DNA directed) nu [Source:RGD Symbol;Acc:7675413]	-	32	43	33	56	52	61	0.807322	1.04346	0.687045	1.10191	1.20385	1.27277
ENSRNOG00000060818	20.3832	3.27777	7.51616	7.92079	0	2.79196	10.3924	3.57092	1.50797	0.129854	1	SNORD37	7	11404455	11404518	-	64	snoRNA	Small nucleolar RNA SNORD37 [Source:RFAM;Acc:RF00440]	-	18	3	8	9	0	3	18.3705	2.94497	6.73773	7.16396	0	2.53217
ENSRNOG00000014675	469.947	485.109	508.28	421.562	400.613	482.078	487.779	434.751	0.166118	0.129854	0.269984	Pi4k2a	1	261337594	261362509	+	1598	protein_coding	phosphatidylinositol 4-kinase type 2 alpha [Source:RGD Symbol;Acc:620485]	PI3_PI4_kinase	415	444	541	479	387	518	16.9629	17.456	18.2484	15.2704	14.5156	17.5108
ENSRNOG00000006857	39.6341	57.9072	62.0083	25.5226	26.9146	55.8391	53.1832	36.0921	0.561225	0.129893	0.270023	Ndnf	4	96562725	96564611	+	1887	protein_coding	neuron-derived neurotrophic factor [Source:RGD Symbol;Acc:1311080]	-	35	53	66	29	26	60	1.2115	1.76459	1.88528	0.782919	0.825855	1.71764
ENSRNOG00000001845	910.452	815.071	902.879	939.054	896.462	1036.75	876.134	957.421	-0.128219	0.130184	0.270589	Top3b	11	88346313	88374679	-	2958	protein_coding	topoisomerase (DNA) III beta [Source:RGD Symbol;Acc:1309468]	Topoisom_bac	804	746	961	1067	866	1114	17.7536	15.8445	17.5117	18.3763	17.5478	20.3441
ENSRNOG00000018232	1752.96	1646.53	1628.19	1734.65	1881.95	1756.14	1675.89	1790.91	-0.0957251	0.13028	0.270746	Srf	9	16737642	16747225	+	4104	protein_coding	serum response factor (c-fos serum response element-binding transcription factor) [Source:RGD Symbol;Acc:1559787]	SRF-TF	1548	1507	1733	1971	1818	1887	24.6373	23.0699	22.7612	24.4664	26.5515	24.838
ENSRNOG00000035614	0	1.09259	0.93952	0.880088	6.21106	4.65326	0.67737	3.9148	-2.49524	0.13051	1	Mir196a	7	144584235	144584344	+	110	miRNA	microRNA 196a [Source:RGD Symbol;Acc:2314888]	-	0	1	1	1	6	5	0	0.571145	0.490017	0.463125	3.26935	2.45544
ENSRNOG00000009050	2.26481	0	3.75808	3.52035	12.4221	4.65326	2.00763	6.86524	-1.73655	0.130553	1	Amn	6	135724455	135731896	+	1759	protein_coding	amnion associated transmembrane protein [Source:RGD Symbol;Acc:1308634]	-	2	0	4	4	12	5	0.0742665	0	0.122574	0.115847	0.408901	0.153552
ENSRNOG00000015004	57.7525	73.2034	85.4963	99.45	115.94	70.7296	72.1508	95.3731	-0.395725	0.13058	0.271329	Fsbp	5	25168295	25172939	+	897	protein_coding	fibrinogen silencer binding protein [Source:RGD Symbol;Acc:7611658]	-	51	67	91	113	112	76	3.7137	4.69268	5.4683	6.41766	7.4839	4.57692
ENSRNOG00000013317	568.466	548.48	512.038	546.535	536.221	777.095	542.995	619.95	-0.192544	0.130614	0.27136	RGD1565222	15	33224896	33250546	-	2936	protein_coding	similar to RIKEN cDNA 4931414P19 [Source:RGD Symbol;Acc:1565222]	-	502	502	545	621	518	835	11.168	10.742	10.0056	10.7752	10.5749	15.3632
ENSRNOG00000060281	7.92682	9.8333	15.9718	7.0407	2.07035	5.58391	11.244	4.89832	1.19112	0.13075	1	AABR07031691.1	18	27205850	27206777	-	231	protein_coding	LRRGT00153 [Source:UniProtKB/TrEMBL;Acc:Q6QI55]	-	7	9	17	8	2	6	1.97932	2.44776	3.9668	1.76429	0.518944	1.40311
ENSRNOG00000028585	1206.01	1213.87	1307.81	1286.69	1406.8	1324.32	1242.56	1339.27	-0.106401	0.13078	0.271663	Tceal8	X	106713320	106715391	-	1051	protein_coding	transcription elongation factor A (SII)-like 8 [Source:RGD Symbol;Acc:1359631]	-	1065	1111	1392	1462	1359	1423	66.1875	66.4126	71.3904	70.8656	77.5031	73.1399
ENSRNOG00000014515	363.501	379.128	367.352	353.795	315.729	308.977	369.994	326.167	0.180744	0.1308	0.271664	Cdc14a	2	219302577	219458271	-	4476	protein_coding	cell division cycle 14A [Source:RGD Symbol;Acc:1304649]	DSPc	321	347	391	402	305	332	4.68429	4.87055	4.70858	4.57538	4.08425	4.00683
ENSRNOG00000056386	1.1324	1.09259	3.75808	0	0	0	1.99436	0	3.52943	0.130864	1	AABR07065122.1	6	110840335	110842635	+	595	lincRNA	-	-	1	1	4	0	0	0	0.109777	0.10559	0.362365	0	0	0
ENSRNOG00000025810	67.9442	39.3332	26.3066	29.923	26.9146	30.7115	44.528	29.183	0.599912	0.1309	0.271829	Grcc10	4	157264383	157266018	-	759	protein_coding	gene rich cluster, C10 gene [Source:RGD Symbol;Acc:2318975]	-	60	36	28	34	26	33	5.16343	2.97989	1.98847	2.28206	2.05321	2.34868
ENSRNOG00000028837	187.979	159.518	205.755	157.536	150.101	155.419	184.417	154.352	0.258342	0.130961	0.271915	Myl6b	7	2909704	2912491	-	624	protein_coding	myosin, light chain 6B, alkali, smooth muscle and non-muscle [Source:RGD Symbol;Acc:2323065]	-	166	146	219	179	145	167	17.3761	14.6997	18.9175	14.6137	13.9279	14.4572
ENSRNOG00000054334	118.902	10.9259	9.3952	15.8416	17.598	7.44522	46.4078	13.6283	1.76654	0.131022	0.271998	Abhd10	11	60054408	60066739	+	1432	protein_coding	Abhd10 protein [Source:UniProtKB/TrEMBL;Acc:B1WBW9]	Abhydrolase_1	105	10	10	18	17	8	4.78933	0.438729	0.376409	0.640354	0.711554	0.301786
ENSRNOG00000052315	0	0	0.93952	2.64026	2.07035	3.72261	0.313173	2.81108	-2.90187	0.13105	1	AC244225.1	KL568158.1	476246	481767	+	5130	pseudogene	-	RVT_1	0	0	1	3	2	4	0	0	0.0105072	0.0297917	0.0233676	0.0421206
ENSRNOG00000018282	340.853	332.147	354.199	340.594	373.699	465.326	342.4	393.206	-0.19882	0.131055	0.271998	Gda	1	238982392	239057732	-	1679	protein_coding	guanine deaminase [Source:RGD Symbol;Acc:621617]	Amidohydro_1	301	304	377	387	361	500	11.7097	11.3753	12.103	11.7422	12.8872	16.0869
ENSRNOG00000051160	9.05922	9.8333	15.9718	12.3212	28.9849	22.3357	11.6215	21.2139	-0.850717	0.13106	0.271998	Fendrr	19	52995529	53010509	-	749	lincRNA	-	-	8	9	17	14	28	24	0.697649	0.754918	1.22341	0.952219	2.24067	1.73094
ENSRNOG00000028259	0	0	0	4.40044	1.03518	0.930652	0	2.12209	-3.46381	0.131283	1	Mcemp1	12	2213471	2217433	+	1846	protein_coding	mast cell-expressed membrane protein 1 [Source:RGD Symbol;Acc:1565374]	-	0	0	0	5	1	1	0	0	0	0.137984	0.0324691	0.0292631
ENSRNOG00000012801	28.3101	16.3888	19.7299	34.3234	52.794	17.6824	21.4763	34.9333	-0.700092	0.131351	0.272556	Gsto2	1	267607416	267640455	+	1741	protein_coding	glutathione S-transferase omega 2 [Source:RGD Symbol;Acc:1310764]	-	25	15	21	39	51	19	0.937929	0.541292	0.650166	1.14119	1.75579	0.589532
ENSRNOG00000053813	197.038	193.388	217.969	165.457	192.543	156.35	202.798	171.45	0.245949	0.131369	0.272556	Nkap	X	123751293	123770511	+	1248	protein_coding	NFKB activating protein [Source:EntrezGene;Acc:298342]	-	174	177	232	188	186	168	9.10675	8.91041	10.0202	7.67422	8.93307	7.27189
ENSRNOG00000032410	82.6654	81.9442	75.1616	66.8867	52.794	63.2844	79.9237	60.9883	0.385642	0.131433	0.272621	Mtus2	12	8111667	8418966	-	6987	protein_coding	microtubule associated tumor suppressor candidate 2 [Source:RGD Symbol;Acc:1562533]	-	73	75	80	76	51	68	0.682435	0.674388	0.617167	0.554132	0.437504	0.525739
ENSRNOG00000005190	90.5922	104.889	108.045	110.891	142.854	124.707	101.175	126.151	-0.313612	0.131453	0.272621	Nipal2	7	73339706	73450262	-	2200	protein_coding	NIPA-like domain containing 2 [Source:RGD Symbol;Acc:1564315]	DUF803	80	96	115	126	138	134	2.37518	2.7415	2.8176	2.91769	3.75975	3.29029
ENSRNOG00000052307	1366.81	1316.57	1402.7	1364.14	1483.41	1551.4	1362.03	1466.31	-0.105542	0.13146	0.272621	Spats2	7	140829076	140880109	+	2607	protein_coding	spermatogenesis associated, serine-rich 2 [Source:MGI Symbol;Acc:MGI:1919822]	-	1207	1205	1493	1550	1433	1667	30.2409	29.0392	30.869	30.2888	32.9464	34.542
ENSRNOG00000010430	23.7805	16.3888	9.3952	10.5611	5.17588	9.30652	16.5215	8.34782	0.966405	0.131514	0.272692	Tmem40	4	147645333	147657847	-	609	protein_coding	transmembrane protein 40 [Source:RGD Symbol;Acc:1587025]	-	21	15	10	12	5	10	2.25232	1.54744	0.885088	1.00382	0.492102	0.887023
ENSRNOG00000013123	7.92682	6.55553	12.2138	5.28053	4.1407	0.930652	8.8987	3.45063	1.37163	0.13152	1	Scube2	1	174428699	174495258	-	3120	protein_coding	signal peptide, CUB domain, EGF-like 2 [Source:RGD Symbol;Acc:1563998]	CUB	7	6	13	6	4	1	0.146545	0.120819	0.224591	0.0979687	0.0768436	0.017314
ENSRNOG00000024497	407.665	398.795	361.715	313.311	336.432	377.845	389.392	342.529	0.183839	0.131557	0.27274	U2af1l4	1	89017479	89019937	+	1200	protein_coding	U2 small nuclear RNA auxiliary factor 1-like 4 [Source:RGD Symbol;Acc:1305600]	RRM_1	360	365	385	356	325	406	19.5952	19.1096	17.2935	15.1133	16.2332	18.2767
ENSRNOG00000060114	7.92682	5.46294	4.6976	1.76018	1.03518	2.79196	6.02912	1.86244	1.67953	0.131706	1	AABR07024106.2	AABR07024106.1	40280	40777	+	204	protein_coding	-	-	7	5	5	2	1	3	2.24128	1.53985	1.32112	0.499448	0.293814	0.794408
ENSRNOG00000024142	1768.81	1710.99	1802.94	1777.78	1635.58	1497.42	1760.92	1636.93	0.105233	0.131809	0.273221	Arglu1	16	86600877	86625083	+	1718	protein_coding	arginine and glutamate rich 1 [Source:RGD Symbol;Acc:1310061]	-	1562	1566	1919	2020	1580	1609	59.3864	57.2674	60.2082	59.8989	55.1234	50.5924
ENSRNOG00000060655	48.6933	39.3332	40.3994	29.0429	28.9849	30.7115	42.8086	29.5798	0.53125	0.131838	0.273241	AABR07006713.1	1	248987572	249005123	+	2666	lincRNA	-	-	43	36	43	33	28	33	1.05351	0.848362	0.869384	0.630586	0.629506	0.668661
ENSRNOG00000055598	18.1184	33.8703	23.488	19.3619	12.4221	13.0291	25.1589	14.9377	0.7466	0.13188	0.273276	Mir568	11	61996027	61996122	-	96	miRNA	microRNA mir-568 [Source:RGD Symbol;Acc:2325438]	-	16	31	25	22	12	14	10.8862	20.2875	14.0369	11.6746	7.49225	7.87788
ENSRNOG00000020038	3239.8	2901.92	3078.81	2983.5	2880.89	2841.28	3073.51	2901.89	0.0825915	0.131895	0.273276	Chpf	9	82669204	82673898	-	2917	protein_coding	chondroitin polymerizing factor [Source:RGD Symbol;Acc:1359458]	-	2861	2656	3277	3390	2783	3053	64.0635	57.2046	60.5541	59.2044	57.1846	56.5383
ENSRNOG00000001236	887.804	762.627	838.991	968.097	862.302	891.565	829.807	907.321	-0.129807	0.131922	0.273291	Brat1	12	16015771	16027881	-	3532	protein_coding	BRCA1-associated ATM activator 1 [Source:RGD Symbol;Acc:1565146]	-	784	698	893	1100	833	958	14.4985	12.4158	13.6281	15.8658	14.136	14.652
ENSRNOG00000015201	4.52961	17.4814	12.2138	14.0814	19.6683	29.7809	11.4083	21.1769	-0.886163	0.131946	0.273299	RGD1562084	8	59900651	60014363	+	2402	protein_coding	similar to expressed sequence AI118078 [Source:RGD Symbol;Acc:1562084]	-	4	16	13	16	19	32	0.108772	0.418491	0.291725	0.339342	0.474114	0.719663
ENSRNOG00000023208	103.049	88.4997	101.468	78.3278	84.8844	67.007	97.6722	76.7397	0.350027	0.131969	0.273307	RGD1309821	5	57876498	57881944	-	2332	protein_coding	similar to KIAA1161 protein [Source:RGD Symbol;Acc:1309821]	Glyco_hydro_31	91	81	108	89	82	72	2.54884	2.1822	2.49631	1.94425	2.1076	1.66785
ENSRNOG00000051061	1305.66	1173.44	1108.63	1313.97	1279.48	1280.58	1195.91	1291.34	-0.112405	0.132004	0.273307	Prep	20	50172618	50269992	+	2740	protein_coding	prolyl endopeptidase [Source:RGD Symbol;Acc:620841]	-	1153	1074	1180	1493	1236	1376	27.4858	24.6259	23.2132	27.7588	27.0377	27.1282
ENSRNOG00000025793	557.142	674.127	618.204	542.134	574.523	551.877	616.491	556.178	0.149562	0.132009	0.273307	Usp31	1	191615146	191676915	-	5285	protein_coding	ubiquitin specific peptidase 31 [Source:RGD Symbol;Acc:1308183]	UCH	492	617	658	616	555	593	6.08064	7.33465	6.71096	5.93781	6.29434	6.06125
ENSRNOG00000011823	81.533	89.5923	97.7101	62.4863	74.5327	72.5909	89.6118	69.8699	0.363294	0.13206	0.27337	Tfap2b	9	25410669	25440411	+	5743	protein_coding	transcription factor AP-2 beta [Source:RGD Symbol;Acc:1306321]	TF_AP-2	72	82	104	71	72	78	0.818884	0.897045	0.976108	0.629811	0.751443	0.733683
ENSRNOG00000018518	272.909	248.018	263.066	205.061	209.106	257.791	261.331	223.986	0.22206	0.132105	0.273422	Prr14	1	198911911	198916184	+	1659	protein_coding	proline rich 14 [Source:RGD Symbol;Acc:1594592]	-	241	227	280	233	202	277	9.48854	8.59644	9.09736	7.15485	7.29806	9.01957
ENSRNOG00000001708	2421.08	2431.01	2376.99	2569.86	2571.38	2489.49	2409.69	2543.58	-0.0781836	0.13214	0.273454	Dvl3	11	84051078	84068302	-	4621	protein_coding	dishevelled segment polarity protein 3 [Source:RGD Symbol;Acc:1308834]	DIX	2138	2225	2530	2920	2484	2675	30.2204	30.2505	29.5113	32.1912	32.2194	31.2709
ENSRNOG00000014049	721.34	847.849	757.253	835.204	834.352	875.744	775.481	848.433	-0.129916	0.132241	0.273574	Riok1	17	27429416	27452314	-	2757	protein_coding	RIO kinase 1 [Source:RGD Symbol;Acc:1306086]	-	637	776	806	949	806	941	15.0915	17.6833	15.758	17.5356	17.5227	18.4376
ENSRNOG00000042347	35.1045	45.8887	47.9155	74.8075	43.4774	61.4231	42.9696	59.9026	-0.480456	0.132241	0.273574	Zfp53	1	61374379	61377590	+	1979	protein_coding	zinc finger protein 53 [Source:RGD Symbol;Acc:1308573]	zf-C2H2	31	42	51	85	42	66	1.02316	1.33334	1.38908	2.18808	1.27205	1.80157
ENSRNOG00000022723	44.1637	71.0183	72.343	97.6898	95.2362	60.4924	62.5083	84.4728	-0.429449	0.132258	0.273574	RGD1562029	9	66335492	66447837	+	3192	protein_coding	similar to KIAA2012 protein [Source:RGD Symbol;Acc:1562029]	-	39	65	77	111	92	65	0.798051	1.27935	1.30026	1.77154	1.72754	1.10003
ENSRNOG00000039323	0	0	0.93952	3.52035	2.07035	2.79196	0.313173	2.79422	-2.89469	0.132385	1	Dgkk	X	16444932	16537888	-	3243	protein_coding	diacylglycerol kinase kappa [Source:RGD Symbol;Acc:1561510]	PH	0	0	1	4	2	3	0	0	0.016621	0.0628353	0.0369645	0.049972
ENSRNOG00000054493	28.3101	30.5925	27.2461	10.5611	19.6683	23.2663	28.7162	17.8319	0.691896	0.132388	0.273802	RNaseP_nuc	15	27738972	27739269	-	298	ribozyme	Nuclear RNase P [Source:RFAM;Acc:RF00009]	-	25	28	29	12	19	25	5.47965	5.90311	5.24548	2.05143	3.82155	4.53186
ENSRNOG00000013137	6.79442	5.46294	1.87904	0	3.10553	0	4.71213	1.03518	2.24156	0.132412	1	Clec4f	4	115322291	115332052	-	1928	protein_coding	C-type lectin domain family 4, member F [Source:RGD Symbol;Acc:621062]	Lectin_C	6	5	2	0	3	0	0.20327	0.16293	0.0559148	0	0.0932645	0
ENSRNOG00000048941	5.66201	4.37036	3.75808	0	3.10553	0	4.59682	1.03518	2.2132	0.132539	1	Olr1197	8	40262831	40263763	+	933	protein_coding	olfactory receptor 1197 [Source:RGD Symbol;Acc:1332823]	-	5	4	4	0	3	0	0.35004	0.26935	0.23109	0	0.192727	0
ENSRNOG00000000663	1681.62	1700.07	1611.28	1553.36	1483.41	1630.5	1664.32	1555.76	0.0963018	0.132551	0.274098	Tfip11	12	50320821	50333052	-	3499	protein_coding	tuftelin interacting protein 11 [Source:RGD Symbol;Acc:1311449]	G-patch	1485	1556	1715	1765	1433	1752	27.7212	27.9386	26.4194	25.6975	24.5473	27.0485
ENSRNOG00000061681	1.1324	2.18518	4.6976	0.880088	0	0	2.67173	0.293363	2.99021	0.132572	1	U6atac	7	28732122	28732242	-	121	snRNA	U6atac minor spliceosomal RNA [Source:RFAM;Acc:RF00619]	-	1	2	5	1	0	0	0.539813	1.03845	2.22735	0.421023	0	0
ENSRNOG00000057023	5.66201	1.09259	8.45568	1.76018	0	1.8613	5.07009	1.20716	2.04938	0.132694	1	AABR07036374.2	12	40529562	40529655	+	94	miRNA	-	-	5	1	9	2	0	2	3.47433	0.668361	5.16081	1.08391	0	1.14936
ENSRNOG00000061157	18.1184	25.1295	17.8509	31.6832	21.7387	42.81	20.3663	32.0773	-0.661526	0.132823	0.274619	AABR07017999.1	15	36020536	36020849	+	309	pseudogene	-	-	16	23	19	36	21	46	3.38213	4.67636	3.31435	5.93519	4.07346	8.04177
ENSRNOG00000006998	103.049	67.7405	81.7382	103.85	129.397	91.2039	84.1758	108.15	-0.360797	0.132859	0.274628	Fhl4	7	26139664	26144466	-	1934	protein_coding	four and a half LIM domains 4 [Source:RGD Symbol;Acc:1308978]	LIM	91	62	87	118	125	98	3.07336	2.01407	2.42475	3.10825	3.87397	2.7373
ENSRNOG00000019020	671.515	680.683	667.059	599.34	619.035	624.468	673.086	614.281	0.132013	0.132867	0.274628	Bbs2	19	11386024	11421498	+	2573	protein_coding	Bardet-Biedl syndrome 2 [Source:RGD Symbol;Acc:71091]	-	593	623	710	681	598	671	15.0537	15.212	14.8738	13.4834	13.9304	14.0875
ENSRNOG00000000512	432.578	378.036	363.594	328.273	319.869	381.567	391.403	343.237	0.187188	0.132978	0.274784	Slc26a8	20	5881676	5927070	-	3132	protein_coding	solute carrier family 26 (anion exchanger), member 8 [Source:RGD Symbol;Acc:1308898]	Sulfate_transp	382	346	387	373	309	410	7.96655	6.94054	6.66028	6.06705	5.91342	7.07155
ENSRNOG00000009348	11.324	4.37036	9.3952	14.9615	16.5628	16.7517	8.36319	16.092	-0.942347	0.132982	0.274784	Nos3	4	7320668	7342410	-	5383	protein_coding	nitric oxide synthase 3, endothelial cell [Source:RGD Symbol;Acc:3186]	NAD_binding_1	10	4	10	17	16	18	0.12134	0.0466847	0.100133	0.160885	0.178155	0.180634
ENSRNOG00000011137	1177.7	1188.74	1087.96	1081.63	1078.65	1040.47	1151.47	1066.92	0.109035	0.133074	0.274931	Zbtb41	13	56513286	56537142	+	3098	protein_coding	zinc finger and BTB domain containing 41 [Source:RGD Symbol;Acc:1560834]	BTB	1040	1088	1158	1229	1042	1118	21.9271	22.0641	20.1479	20.2098	20.1599	19.4945
ENSRNOG00000017595	151.742	111.444	118.379	117.052	95.2362	92.1346	127.188	101.474	0.321725	0.133235	0.275223	Rsu1	17	80389157	80577027	-	831	protein_coding	Ras suppressor protein 1 [Source:RGD Symbol;Acc:1591781]	-	134	102	126	133	92	99	10.5325	7.71149	8.17284	8.15345	6.63574	6.43556
ENSRNOG00000018665	741.724	759.349	753.495	807.921	790.874	856.2	751.523	818.332	-0.123098	0.133335	0.275373	Bud13	8	50573026	50588858	+	2162	protein_coding	BUD13 homolog (S. cerevisiae) [Source:RGD Symbol;Acc:1308076]	-	655	695	802	918	764	920	19.7886	20.1961	19.995	21.6311	21.1807	22.9871
ENSRNOG00000042838	182.317	208.684	207.634	246.425	230.844	222.426	199.545	233.232	-0.224184	0.133348	0.275373	Junb	19	26092974	26094756	-	1783	protein_coding	jun B proto-oncogene [Source:RGD Symbol;Acc:2944]	Jun	161	191	221	280	223	239	5.89798	6.73009	6.68105	8.00014	7.49645	7.24101
ENSRNOG00000050181	183.449	361.647	67.6454	22.0022	25.8794	156.35	204.247	68.0771	1.58451	0.133387	0.275382	LOC100911881	1	214476387	214511529	-	2006	protein_coding	chitinase domain-containing protein 1-like [Source:RGD Symbol;Acc:6490147]	-	162	331	72	25	25	168	5.27489	10.3666	1.93466	0.634892	0.746984	4.52408
ENSRNOG00000032930	927.438	958.2	947.975	832.563	890.251	893.426	944.538	872.08	0.115875	0.133392	0.275382	Trim26	20	2201683	2224463	-	4979	protein_coding	tripartite motif-containing 26 [Source:RGD Symbol;Acc:1359126]	SPRY	819	877	1009	946	860	960	10.7441	11.0661	10.9233	9.67921	10.3528	10.4155
ENSRNOG00000008634	1159.58	1166.88	1320.96	1321.01	1230.82	1403.42	1215.81	1318.42	-0.11612	0.133574	0.275717	Cc2d1b	5	128215711	128229737	+	3328	protein_coding	coiled-coil and C2 domain containing 1B [Source:RGD Symbol;Acc:1306630]	C2	1024	1068	1406	1501	1189	1508	20.0977	20.1617	22.7722	22.9767	21.4141	24.4777
ENSRNOG00000007416	304.616	316.851	330.711	276.348	289.849	269.889	317.393	278.695	0.18933	0.133785	0.27611	Clp1	3	72125273	72128973	-	1805	protein_coding	cleavage and polyadenylation factor I subunit 1 [Source:RGD Symbol;Acc:1307679]	Clp1	269	290	352	314	280	290	9.73428	10.0939	10.5116	8.86223	9.29786	8.67907
ENSRNOG00000001851	61.1497	73.2034	82.6777	69.527	41.407	49.3246	72.3436	53.4195	0.435108	0.133832	0.276166	Far2	4	182483194	182565436	+	4364	protein_coding	fatty acyl CoA reductase 2 [Source:RGD Symbol;Acc:1565966]	NAD_binding_4	54	67	88	79	40	53	0.808236	0.96456	1.08693	0.922217	0.549386	0.65606
ENSRNOG00000027770	3.39721	5.46294	11.2742	2.64026	3.10553	0.930652	6.71146	2.22548	1.61196	0.133845	1	Trpm3	1	240355149	240757583	+	6560	protein_coding	transient receptor potential cation channel, subfamily M, member 3 [Source:RGD Symbol;Acc:1304888]	Ion_trans	3	5	12	3	3	1	0.0298708	0.0478856	0.0986009	0.0232974	0.0274107	0.00823471
ENSRNOG00000021887	326.132	273.147	287.493	288.669	238.09	237.316	295.591	254.692	0.212147	0.133989	0.276447	Cyb561d2	8	116295329	116297858	-	1471	protein_coding	cytochrome b561 family, member D2 [Source:RGD Symbol;Acc:1359644]	Cytochrom_B561	288	250	306	328	230	255	12.7882	10.6774	11.2128	11.3593	9.37168	9.3644
ENSRNOG00000010517	599.041	651.183	656.724	558.856	541.397	624.468	635.649	574.907	0.145167	0.134027	0.276486	Fam126a	4	7661558	7770232	+	2582	protein_coding	family with sequence similarity 126, member A [Source:RGD Symbol;Acc:1562906]	-	529	596	699	635	523	671	13.3822	14.502	14.5923	12.5288	12.1408	14.0384
ENSRNOG00000059984	27.1777	44.7961	61.0688	27.2827	20.7035	40.0181	44.3475	29.3348	0.599754	0.134134	0.276664	Dll1	1	57318708	57327379	-	3677	protein_coding	Delta-like 1 (Drosophila); Delta-like protein 1 [Source:UniProtKB/TrEMBL;Acc:G3V7W6]	EGF	24	41	65	31	20	43	0.426331	0.700534	0.952847	0.429496	0.326016	0.631724
ENSRNOG00000010756	2861.58	2866.95	2718.97	2827.72	2977.17	3141.88	2815.83	2982.26	-0.083113	0.134227	0.276814	Tp53	10	56187020	56198449	+	2192	protein_coding	tumor protein p53 [Source:RGD Symbol;Acc:3889]	P53	2527	2624	2894	3213	2876	3376	75.2998	75.2077	71.1642	74.6725	78.6413	83.1983
ENSRNOG00000007405	655.661	628.239	660.482	573.817	554.854	634.705	648.127	587.792	0.140683	0.134268	0.276857	Krba1	4	78024765	78046066	+	3830	protein_coding	KRAB-A domain containing 1 [Source:RGD Symbol;Acc:1306967]	-	579	575	703	652	536	682	9.87435	9.43209	9.89373	8.67241	8.38819	9.61918
ENSRNOG00000015124	443.902	429.387	434.058	479.648	497.92	476.494	435.782	484.687	-0.153183	0.13447	0.277211	Gpam	1	275846819	275906686	-	3050	protein_coding	glycerol-3-phosphate acyltransferase, mitochondrial [Source:RGD Symbol;Acc:61847]	Acyltransferase	392	393	462	545	481	512	8.39489	8.09528	8.1648	9.10306	9.45252	9.06823
ENSRNOG00000025181	391.811	386.776	406.812	355.556	346.784	352.717	395.133	351.686	0.168414	0.13448	0.277211	Pigu	3	150803097	150885616	-	2059	protein_coding	phosphatidylinositol glycan anchor biosynthesis, class U [Source:RGD Symbol;Acc:727825]	-	346	354	433	404	335	379	10.9761	10.8015	11.3354	9.99576	9.75193	9.94341
ENSRNOG00000009787	2.26481	5.46294	3.75808	11.4411	12.4221	4.65326	3.82861	9.50551	-1.30716	0.134555	1	Efcc1	4	119633755	119661004	+	1689	protein_coding	EF-hand and coiled-coil domain containing 1 [Source:RGD Symbol;Acc:1596494]	-	2	5	4	13	12	5	0.0773445	0.185986	0.127654	0.392107	0.425847	0.159916
ENSRNOG00000032590	549.215	506.961	581.563	474.367	491.709	509.997	545.913	492.025	0.151365	0.134615	0.277448	Ttc28	12	51385763	51702730	-	10536	protein_coding	tetratricopeptide repeat domain 28 [Source:RGD Symbol;Acc:1594541]	-	485	464	619	539	475	548	3.00673	2.76682	3.16678	2.60618	2.70222	2.80968
ENSRNOG00000052199	21.5156	31.6851	33.8227	34.3234	202.894	15.8211	29.0078	84.3463	-1.53777	0.134665	0.27751	AABR07072281.1	12	21950993	21973474	-	1878	protein_coding	Protein LOC100910636 [Source:UniProtKB/TrEMBL;Acc:M0RC55]	zf-CW	19	29	36	39	196	17	0.660826	0.970156	1.03326	1.05794	6.25551	0.488996
ENSRNOG00000031544	2178.74	2169.88	2335.65	2265.35	2395.4	2442.96	2228.09	2367.9	-0.0867794	0.134778	0.277663	Larp1	10	43446526	43498066	+	3178	protein_coding	La ribonucleoprotein domain family, member 1 [Source:RGD Symbol;Acc:1306683]	-	1924	1986	2486	2574	2314	2625	39.544	39.2613	42.1649	41.2615	43.6427	44.6198
ENSRNOG00000016391	123.432	8.74071	242.396	70.407	17.598	13.9598	124.856	33.9883	1.87635	0.13478	0.277663	LOC100912163	17	53629839	53713408	-	5331	protein_coding	AT-rich interactive domain-containing protein 4B-like [Source:RGD Symbol;Acc:6488837]	ARID	109	8	258	80	17	15	1.33551	0.0942802	2.60864	0.76449	0.191136	0.151997
ENSRNOG00000056484	36.2369	25.1295	44.1574	29.0429	11.3869	26.0583	35.1746	22.1627	0.660687	0.135069	0.278208	AABR07000978.1	1	30666087	30666753	-	181	lincRNA	-	-	32	23	47	33	11	28	11.5478	7.98341	13.9966	9.28808	3.64264	8.35664
ENSRNOG00000030654	1647.65	1564.59	1693.01	1527.83	1484.44	1580.25	1635.08	1530.84	0.0952349	0.135085	0.278208	Man2c1	8	61805677	61816800	+	3237	protein_coding	mannosidase, alpha, class 2C, member 1 [Source:RGD Symbol;Acc:628787]	-	1455	1432	1802	1736	1434	1698	29.3595	27.7932	30.0065	27.3211	26.5527	28.3366
ENSRNOG00000052554	5.66201	14.2037	12.2138	5.28053	5.17588	3.72261	10.6931	4.72634	1.18311	0.13511	1	U1	10	94377362	94377509	-	148	snRNA	U1 spliceosomal RNA [Source:RFAM;Acc:RF00003]	-	5	13	13	6	5	4	2.20667	5.51849	4.73462	2.06529	2.02493	1.45999
ENSRNOG00000018992	924.04	835.83	942.338	829.923	778.452	868.299	900.736	825.558	0.125679	0.135125	0.278212	Dpysl3	18	37716143	37819097	-	2656	protein_coding	dihydropyrimidinase-like 3 [Source:RGD Symbol;Acc:2410]	Amidohydro_1	816	765	1003	943	752	933	20.0674	18.0956	20.3552	18.0873	16.9704	18.9761
ENSRNOG00000053981	14.7212	18.574	13.1533	22.0022	38.3015	17.6824	15.4828	25.9954	-0.744605	0.135128	0.278212	AABR07027039.1	17	11847343	11851535	-	1387	lincRNA	-	-	13	17	14	25	37	19	0.612204	0.770037	0.54407	0.918236	1.59892	0.739996
ENSRNOG00000021896	10.1916	1.09259	0.93952	0	2.07035	0	4.07458	0.690117	2.61649	0.135173	1	Mmp20	8	5833359	5875232	+	3284	protein_coding	matrix metallopeptidase 20 [Source:RGD Symbol;Acc:1308730]	Hemopexin	9	1	1	0	2	0	0.179006	0.0191309	0.0164135	0	0.036503	0
ENSRNOG00000006139	772.299	728.757	703.7	660.946	621.106	721.256	734.919	667.769	0.136506	0.135323	0.278574	Stx18	14	77402953	77492910	-	1492	protein_coding	syntaxin 18 [Source:RGD Symbol;Acc:1310058]	-	682	667	749	751	600	775	29.8569	28.0864	27.0593	25.6426	24.1038	28.0598
ENSRNOG00000042547	5.66201	0	0.93952	0	0	0	2.20051	0	3.65053	0.135357	1	RGD1565566	1	61553449	61553970	+	522	protein_coding	similar to 60S ribosomal protein L18a [Source:RGD Symbol;Acc:1565566]	-	5	0	1	0	0	0	0.625646	0	0.10326	0	0	0
ENSRNOG00000049112	5.66201	0	0.93952	0	0	0	2.20051	0	3.65053	0.135357	1	AABR07029804.1	10	52244121	52244220	-	100	miRNA	-	-	5	0	1	0	0	0	3.26587	0	0.539018	0	0	0
ENSRNOG00000051293	5.66201	0	0.93952	0	0	0	2.20051	0	3.65053	0.135357	1	Rn60_X_0748.2	X	73976695	73977478	+	784	processed_pseudogene	-	-	5	0	1	0	0	0	0.416565	0	0.0687523	0	0	0
ENSRNOG00000013251	186.846	192.296	171.932	216.502	201.859	227.079	183.691	215.147	-0.230508	0.135396	0.278682	Trim24	4	65637407	65684743	+	2592	protein_coding	tripartite motif-containing 24 [Source:RGD Symbol;Acc:1560596]	-	165	176	183	246	195	244	4.15794	4.26596	3.80557	4.83494	4.50922	5.08519
ENSRNOG00000057316	7.92682	8.74071	9.3952	13.2013	25.8794	11.1678	8.68758	16.7495	-0.93657	0.135504	0.278861	SNORD88	1	100222088	100222178	+	91	snoRNA	Small nucleolar RNA SNORD88 [Source:RFAM;Acc:RF00604]	-	7	8	10	15	25	12	5.02442	5.52316	5.92328	8.39732	16.4665	7.12348
ENSRNOG00000015465	456.358	410.813	424.663	461.166	488.603	490.454	430.612	480.074	-0.156978	0.135665	0.279152	Cep72	1	31835000	31864628	+	2167	protein_coding	centrosomal protein 72 [Source:RGD Symbol;Acc:1566336]	-	403	376	452	524	472	527	12.1472	10.901	11.243	12.3187	13.0553	13.1372
ENSRNOG00000020839	109.843	90.6849	61.0688	141.694	118.01	81.8974	87.1989	113.867	-0.391847	0.135707	0.279196	Lrfn3	1	88819445	88826302	-	2357	protein_coding	leucine rich repeat and fibronectin type III domain containing 3 [Source:RGD Symbol;Acc:1305567]	I-set	97	83	65	161	114	88	2.68807	2.21237	1.48647	3.47982	2.899	2.01686
ENSRNOG00000003578	647.734	744.053	721.551	750.715	786.734	778.025	704.446	771.825	-0.130559	0.135893	0.279493	Fem1c	18	40493156	40518988	-	6772	protein_coding	fem-1 homolog c (C. elegans) [Source:RGD Symbol;Acc:1309322]	-	572	681	768	853	760	836	5.51706	6.31785	6.11291	6.41686	6.72665	6.66871
ENSRNOG00000020239	819.859	860.96	788.257	782.398	786.734	684.96	823.025	751.364	0.131063	0.135905	0.279493	Capn15	10	15319774	15346374	-	5213	protein_coding	calpain 15 [Source:RGD Symbol;Acc:1306514]	Peptidase_C2	724	788	839	889	760	736	9.07151	9.4968	8.67517	8.6877	8.73832	7.6268
ENSRNOG00000014844	332.926	402.073	413.389	382.838	304.342	313.63	382.796	333.603	0.198297	0.135913	0.279493	Kif21a	7	132071116	132143470	-	5016	protein_coding	kinesin family member 21A [Source:RGD Symbol;Acc:1305126]	Kinesin	294	368	440	435	294	337	3.82841	4.60924	4.72823	4.41797	3.51311	3.62932
ENSRNOG00000055154	4.52961	18.574	17.8509	13.2013	42.4422	20.4744	13.6515	25.3726	-0.876804	0.13594	0.279498	AABR07063462.1	6	31049116	31049172	+	57	miRNA	-	-	4	17	19	15	41	22	4.58368	18.7376	17.9673	13.4062	43.1133	20.8497
ENSRNOG00000038445	15.8536	14.2037	15.9718	4.40044	8.28141	11.1678	15.343	7.94989	0.954398	0.135956	0.279498	Rnf225	1	65657276	65659945	-	2286	protein_coding	ring finger protein 225 [Source:RGD Symbol;Acc:1561909]	-	14	13	17	5	8	12	0.400019	0.357278	0.400845	0.111425	0.209757	0.283568
ENSRNOG00000001652	24.9129	28.4073	40.3994	24.6425	17.598	17.6824	31.2398	19.9743	0.647508	0.135983	0.279513	Erg	11	35646116	35749594	-	2401	protein_coding	v-ets avian erythroblastosis virus E26 oncogene [Source:RGD Symbol;Acc:621108]	Ets	22	26	43	28	17	19	0.598494	0.680331	0.965339	0.594096	0.424384	0.427478
ENSRNOG00000006514	262.717	317.943	336.348	327.393	332.291	397.389	305.67	352.358	-0.20289	0.136108	0.279729	Vezt	7	34888491	34951644	-	2879	protein_coding	vezatin, adherens junctions transmembrane protein [Source:RGD Symbol;Acc:1359117]	-	232	291	358	372	321	427	5.26351	6.35024	6.70263	6.58252	6.68291	8.01196
ENSRNOG00000057835	0	0	0	2.64026	4.1407	0	0	2.26032	-3.54177	0.136228	1	uc_338	8	118183355	118183480	-	126	misc_RNA	TUC338 [Source:RFAM;Acc:RF02271]	-	0	0	0	3	4	0	0	0	0	1.21295	1.90279	0
ENSRNOG00000059041	78.1358	40.4258	69.5245	48.4048	44.5126	42.81	62.6953	45.2425	0.470737	0.136261	0.279978	AC141169.2	9	69896213	69903782	+	4444	lincRNA	-	-	69	37	74	55	43	46	1.01415	0.523078	0.897555	0.630492	0.579958	0.55916
ENSRNOG00000027867	1446.08	1649.81	1598.12	1519.03	1401.63	1448.1	1564.67	1456.25	0.103572	0.136271	0.279978	Rexo4	3	5500589	5510908	-	2349	protein_coding	REX4, RNA exonuclease 4 homolog (S. cerevisiae) [Source:RGD Symbol;Acc:1306220]	Exonuc_X-T	1277	1510	1701	1726	1354	1556	35.5089	40.3862	39.0324	37.4325	34.5492	35.7832
ENSRNOG00000003332	57.7525	65.5553	63.8873	51.9252	35.196	50.2552	62.3984	45.7921	0.442349	0.136435	0.280273	Nt5m	10	46216884	46243077	+	1315	protein_coding	5',3'-nucleotidase, mitochondrial [Source:RGD Symbol;Acc:1309622]	-	51	60	68	59	34	54	2.53322	2.86658	2.78732	2.28569	1.54973	2.2183
ENSRNOG00000000467	1271.69	1151.59	1206.34	1078.99	977.206	1256.38	1209.87	1104.19	0.130852	0.136535	0.280417	Ring1	20	3812287	3815834	-	1713	protein_coding	ring finger protein 1 [Source:RGD Symbol;Acc:3576]	-	1123	1054	1284	1226	944	1350	42.8205	38.6565	40.4028	36.4606	33.0306	42.5725
ENSRNOG00000018464	100.784	92.87	112.742	90.6491	80.7437	70.7296	102.132	80.7075	0.340801	0.136546	0.280417	Lipt1	9	44466627	44471986	+	2751	protein_coding	lipoyltransferase 1 [Source:RGD Symbol;Acc:1310276]	-	89	85	120	103	78	76	2.11314	1.94119	2.35123	1.90738	1.69944	1.49237
ENSRNOG00000009673	101.916	100.518	124.956	132.893	135.608	134.014	109.13	134.172	-0.29405	0.136717	0.280686	Dhrs13	10	65329940	65334500	-	1113	protein_coding	dehydrogenase/reductase (SDR family) member 13 [Source:RGD Symbol;Acc:1305508]	adh_short	90	92	133	151	131	144	5.28173	5.19316	6.4411	6.9115	7.0547	6.98908
ENSRNOG00000015618	1179.96	1197.48	1154.67	1087.79	1222.54	900.871	1177.37	1070.4	0.138219	0.136717	0.280686	Wnt5a	16	4469468	4489860	+	4994	protein_coding	wingless-type MMTV integration site family, member 5A [Source:RGD Symbol;Acc:69250]	wnt	1042	1096	1229	1236	1181	968	13.6285	13.788	13.265	12.6084	14.1744	10.4708
ENSRNOG00000018648	166.463	148.592	203.876	139.934	140.784	150.766	172.977	143.828	0.2696	0.136741	0.280692	Mppe1	18	62946953	62965538	-	2302	protein_coding	metallophosphoesterase 1 [Source:RGD Symbol;Acc:1309184]	Metallophos	147	136	217	159	136	162	4.17101	3.7117	5.0811	3.5187	3.54108	3.80156
ENSRNOG00000020783	12.4564	13.1111	13.1533	22.0022	17.598	26.0583	12.9069	21.8862	-0.763714	0.136982	0.281145	Ntf4	1	101405314	101408145	+	1326	protein_coding	neurotrophin 4 [Source:RGD Symbol;Acc:3212]	-	11	12	14	25	17	28	0.541849	0.568561	0.569099	0.960478	0.768436	1.14069
ENSRNOG00000013240	2.26481	18.574	7.51616	2.64026	6.21106	1.8613	9.45166	3.57087	1.42063	0.137049	1	Ptger4	2	54952821	54963448	-	1473	protein_coding	prostaglandin E receptor 4 (subtype EP4) [Source:RGD Symbol;Acc:628641]	7tm_1	2	17	8	3	6	2	0.0886862	0.725079	0.292746	0.103755	0.244147	0.0733465
ENSRNOG00000012671	241.202	240.37	267.763	246.425	208.07	185.2	249.778	213.232	0.228268	0.137063	0.281271	Gan	19	49695579	49741965	+	2730	protein_coding	gigaxonin [Source:RGD Symbol;Acc:1307766]	BACK	213	220	285	280	201	199	5.09619	5.0629	5.62711	5.225	4.41302	3.9377
ENSRNOG00000006534	897.995	901.386	1019.38	796.48	846.774	934.375	939.587	859.21	0.130612	0.137182	0.281472	Crbn	4	138866761	138885556	-	2257	protein_coding	cereblon [Source:RGD Symbol;Acc:1310533]	-	793	825	1085	905	818	1004	22.9494	22.9647	25.912	20.4272	21.7232	24.03
ENSRNOG00000060664	4.52961	0	1.87904	0	0	0	2.13622	0	3.61306	0.137237	1	SNORA40	5	128079449	128079576	+	128	snoRNA	Small nucleolar RNA SNORA40 [Source:RFAM;Acc:RF00561]	-	4	0	2	0	0	0	2.04117	0	0.842216	0	0	0
ENSRNOG00000032427	6.79442	0	1.87904	0	0	0.930652	2.89115	0.310217	3.08404	0.137263	1	LOC499542	2	61749581	61757917	-	477	protein_coding	LRRGT00178 [Source:RGD Symbol;Acc:1563766]	-	6	0	2	0	0	1	0.821603	0	0.226004	0	0	0.113249
ENSRNOG00000008053	23.7805	19.6666	26.3066	40.4841	32.0905	32.5728	23.2512	35.0491	-0.590938	0.137389	0.281817	Atp8a2	15	40000322	40428800	-	3789	protein_coding	ATPase, aminophospholipid transporter, class I, type 8A, member 2 [Source:RGD Symbol;Acc:1594597]	E1-E2_ATPase	21	18	28	46	31	35	0.362013	0.298461	0.398324	0.618478	0.490387	0.498995
ENSRNOG00000048059	16.986	21.8518	39.4598	41.3641	36.2312	41.8794	26.0992	39.8249	-0.597272	0.137403	0.281817	Sage1	X	158923581	158925630	-	462	protein_coding	sarcoma antigen 1 [Source:RGD Symbol;Acc:1592859]	-	15	20	42	47	35	45	2.12069	2.71974	4.90017	5.18259	4.54076	5.26166
ENSRNOG00000025059	66.8117	60.0924	45.0969	62.4863	91.0955	75.3828	57.3337	76.3215	-0.414898	0.137412	0.281817	Nxph4	7	70833663	70842405	-	1564	protein_coding	neurexophilin 4 [Source:MGI Symbol;Acc:MGI:1336197]	-	59	55	48	71	88	81	2.46402	2.20935	1.65428	2.31266	3.37247	2.7977
ENSRNOG00000031052	459.755	408.628	364.534	356.436	332.291	393.666	410.972	360.798	0.184616	0.137596	0.282153	LOC100362751	14	44375457	44375804	-	348	protein_coding	ribosomal protein P2-like [Source:RGD Symbol;Acc:2324107]	-	406	374	388	405	321	423	76.2036	67.5198	60.0975	59.288	55.2876	65.6619
ENSRNOG00000018553	952.351	936.349	947.975	844.004	911.99	866.437	945.558	874.144	0.114117	0.137754	0.282435	Pitpnm1	1	219348721	219362094	+	4165	protein_coding	phosphatidylinositol transfer protein, membrane-associated 1 [Source:RGD Symbol;Acc:1306710]	IP_trans	841	857	1009	959	881	931	13.1889	12.9272	13.0581	11.7299	12.6784	12.075
ENSRNOG00000001227	510.714	466.535	580.623	483.168	458.583	452.297	519.291	464.683	0.161937	0.137869	0.282629	Adarb1	20	11972381	12101047	+	6680	protein_coding	adenosine deaminase, RNA-specific, B1 [Source:RGD Symbol;Acc:2033]	-	451	427	618	549	443	486	4.4099	4.01597	4.98673	4.18684	3.97493	3.93018
ENSRNOG00000014635	4322.38	4304.8	4176.17	4439.16	4374.65	4594.63	4267.78	4469.48	-0.0670469	0.138241	0.283348	Clta	5	59491096	59509138	+	1171	protein_coding	clathrin, light chain A [Source:RGD Symbol;Acc:70919]	-	3817	3940	4445	5044	4226	4937	212.909	211.387	204.606	219.437	216.309	227.75
ENSRNOG00000020626	601.306	492.758	543.982	541.254	455.477	462.534	546.015	486.422	0.16492	0.138308	0.283444	Snrnp25	10	15686008	15689325	-	767	protein_coding	small nuclear ribonucleoprotein 25 (U11/U12) [Source:RGD Symbol;Acc:1310922]	-	531	451	579	615	440	497	45.2197	36.942	40.6899	40.848	34.3842	35.0037
ENSRNOG00000021102	6.79442	2.18518	5.63712	1.76018	0	1.8613	4.87224	1.20716	1.98306	0.13834	1	Scn1b	1	89550738	89560719	-	1630	protein_coding	sodium channel, voltage-gated, type I, beta subunit [Source:RGD Symbol;Acc:3631]	V-set	6	2	6	2	0	2	0.240432	0.077087	0.198412	0.0625076	0	0.0662819
ENSRNOG00000023079	1018.03	1090.4	1086.08	943.454	966.854	1044.19	1064.84	984.834	0.113233	0.138384	0.283557	Nras	2	205553163	205560791	+	1296	protein_coding	neuroblastoma ras oncogene [Source:RGD Symbol;Acc:3205]	Ras	899	998	1156	1072	934	1122	45.3089	48.3799	48.0791	42.1386	43.1961	46.7671
ENSRNOG00000015566	13.5888	10.9259	13.1533	3.52035	8.28141	6.51457	12.556	6.10544	1.05234	0.138423	0.283595	Atp6v1e2	6	10511452	10515370	-	992	protein_coding	ATPase, H transporting, lysosomal V1 subunit E2 [Source:RGD Symbol;Acc:1311680]	-	12	10	14	4	8	7	0.79013	0.633326	0.760711	0.205418	0.483371	0.381188
ENSRNOG00000013673	515.243	536.461	471.639	483.168	439.95	442.06	507.781	455.059	0.155891	0.138463	0.283634	Msh3	2	21790044	21931720	-	3834	protein_coding	mutS homolog 3 [Source:RGD Symbol;Acc:1563954]	-	455	491	502	549	425	475	7.75154	8.04578	7.05757	7.29476	6.64414	6.69258
ENSRNOG00000061553	1.1324	0	0	3.52035	1.03518	3.72261	0.377468	2.75938	-2.88003	0.138471	1	AABR07008298.2	2	52569554	52609466	-	752	protein_coding	-	-	1	0	0	4	1	4	0.0868583	0	0	0.270977	0.0797048	0.287339
ENSRNOG00000047106	144.948	167.166	146.565	155.776	182.191	213.119	152.893	183.695	-0.264553	0.138502	0.283672	Mtrf1	15	61662018	61689830	+	1941	protein_coding	mitochondrial translational release factor 1 [Source:RGD Symbol;Acc:1584329]	-	128	153	156	177	176	229	4.30738	4.95228	4.33214	4.64556	5.43487	6.37327
ENSRNOG00000023968	259.32	264.406	223.606	190.979	194.613	249.415	249.111	211.669	0.232649	0.138572	0.283772	Fancf	1	107231292	107232305	-	1014	protein_coding	Fanconi anemia, complementation group F [Source:RGD Symbol;Acc:1561456]	-	229	242	238	217	188	268	14.7512	14.994	12.6515	10.9022	11.1128	14.2774
ENSRNOG00000051714	1.1324	2.18518	2.81856	10.5611	3.10553	5.58391	2.04538	6.41683	-1.64197	0.138582	1	SNORA70	4	165621992	165622125	-	134	snoRNA	Small nucleolar RNA SNORA70 [Source:RFAM;Acc:RF00156]	-	1	2	3	12	3	6	0.487443	0.937701	1.20676	4.56213	1.3419	2.41879
ENSRNOG00000058891	89.4598	68.8331	108.984	58.0858	89.0251	55.8391	89.0924	67.65	0.405855	0.138684	0.283959	Cys1	6	43844937	43862131	-	2964	protein_coding	cystin 1 [Source:RGD Symbol;Acc:1596023]	-	79	63	116	66	86	60	1.74092	1.33537	2.10952	1.13437	1.73909	1.09352
ENSRNOG00000017669	378.222	432.665	398.356	412.761	444.09	506.275	403.081	454.376	-0.172482	0.138775	0.284105	Chd1l	2	199716713	199771896	-	2712	protein_coding	chromodomain helicase DNA binding protein 1-like [Source:RGD Symbol;Acc:1311935]	SNF2_N	334	396	424	469	429	544	8.04425	9.1737	8.42713	8.80996	9.48134	10.8358
ENSRNOG00000002044	137.021	122.37	129.654	171.617	136.643	161.003	129.681	156.421	-0.273131	0.138865	0.284245	Gtpbp8	11	60907015	60916842	+	1199	protein_coding	GTP-binding protein 8 (putative) [Source:RGD Symbol;Acc:1310025]	-	121	112	138	195	132	173	6.59166	5.86864	6.20388	8.28526	6.59868	7.79434
ENSRNOG00000006302	1369.07	1358.09	1336	1565.68	1525.85	1300.12	1354.39	1463.88	-0.112308	0.138968	0.284415	Gclc	8	85059051	85097468	+	3045	protein_coding	glutamate-cysteine ligase, catalytic subunit [Source:RGD Symbol;Acc:619868]	GCS	1209	1243	1422	1779	1474	1397	25.9339	25.6462	25.1719	29.7632	29.0143	24.7834
ENSRNOG00000029292	46.4285	32.7777	31.9437	44.8845	48.6533	62.3537	37.0499	51.9638	-0.492774	0.139081	0.284604	LOC500877	7	101108189	101138373	-	534	protein_coding	Ab1-152 [Source:RGD Symbol;Acc:1563390]	-	41	30	34	51	47	67	5.01501	3.52955	3.43195	4.86541	5.27544	6.77776
ENSRNOG00000054522	6.79442	4.37036	8.45568	2.64026	3.10553	0.930652	6.54015	2.22548	1.56695	0.139104	1	U6	12	23689034	23689139	-	106	snRNA	U6 spliceosomal RNA [Source:RFAM;Acc:RF00026]	-	6	4	9	3	3	1	3.69721	2.37079	4.57657	1.4418	1.69636	0.50962
ENSRNOG00000014672	54.3553	34.9628	41.3389	25.5226	33.1256	31.6422	43.5523	30.0968	0.533979	0.139201	0.284806	Hs3st6	10	14122878	14128983	+	1231	protein_coding	heparan sulfate (glucosamine) 3-O-sulfotransferase 6 [Source:RGD Symbol;Acc:1584381]	Sulfotransfer_1	48	32	44	29	32	34	2.5469	1.63317	1.92663	1.20014	1.5581	1.49202
ENSRNOG00000008691	627.351	518.98	566.53	490.209	513.447	536.986	570.954	513.548	0.152607	0.139316	0.284999	Ick	8	85413537	85472694	+	3135	protein_coding	intestinal cell kinase [Source:RGD Symbol;Acc:71050]	Pkinase	554	475	603	557	496	577	11.5425	9.51908	10.3677	9.05125	9.48301	9.94239
ENSRNOG00000052668	0	1.09259	1.87904	7.0407	1.03518	5.58391	0.990543	4.55326	-2.1679	0.139394	1	Tcf24	5	8957405	8961337	+	513	protein_coding	transcription factor 24 [Source:MGI Symbol;Acc:MGI:3780500]	HLH	0	1	2	8	1	6	0	0.122468	0.210144	0.794444	0.116838	0.63181
ENSRNOG00000007817	103.049	107.074	114.621	117.052	120.08	165.656	108.248	134.263	-0.309733	0.139431	0.285192	Kctd6	15	18484510	18493366	-	1551	protein_coding	potassium channel tetramerization domain containing 6 [Source:RGD Symbol;Acc:1308208]	K_tetra	91	98	122	133	116	178	3.83229	3.96966	4.23986	4.36848	4.48279	6.19956
ENSRNOG00000061869	30.5749	26.2221	25.367	41.3641	35.196	42.81	27.388	39.79	-0.543415	0.139558	0.28541	AABR07035012.1	12	3233961	3284155	+	4881	lincRNA	-	RhoGAP	27	24	27	47	34	46	0.361313	0.308917	0.298166	0.490546	0.417515	0.509098
ENSRNOG00000037426	0	0	1.87904	3.52035	7.24623	0.930652	0.626347	3.89908	-2.54121	0.139679	1	Gtpbp6	12	52670898	52674737	+	1542	protein_coding	GTP binding protein 6 (putative) [Source:RGD Symbol;Acc:1305954]	-	0	0	2	4	7	1	0	0	0.0699116	0.13215	0.272092	0.0350322
ENSRNOG00000001388	20.3832	14.2037	21.609	34.3234	28.9849	25.1276	18.732	29.4787	-0.65198	0.139739	0.285736	Sds	12	41620393	41627741	-	1415	protein_coding	serine dehydratase [Source:RGD Symbol;Acc:67376]	PALP	18	13	23	39	28	27	0.830893	0.577199	0.876143	1.4041	1.18605	1.03077
ENSRNOG00000017915	1600.08	1600.64	1637.58	1666.01	1675.95	1818.49	1612.77	1720.15	-0.0928192	0.139859	0.28586	LOC100361515	10	56610051	56619269	+	2785	protein_coding	rCG34913-like [Source:RGD Symbol;Acc:2319952]	DIX	1413	1465	1743	1893	1619	1954	33.1395	33.0485	33.7346	34.6271	34.8437	37.9011
ENSRNOG00000009499	480.139	509.146	567.47	467.327	462.724	470.91	518.918	466.987	0.154058	0.13986	0.28586	Hinfp	8	48628340	48634797	-	1820	protein_coding	histone H4 transcription factor [Source:RGD Symbol;Acc:1311492]	-	424	466	604	531	447	506	15.2168	16.0862	17.8883	14.8633	14.721	15.0187
ENSRNOG00000011053	190.244	192.296	208.573	193.619	219.457	291.294	197.038	234.79	-0.251488	0.139862	0.28586	Cyp2u1	2	236414135	236431683	-	2581	protein_coding	cytochrome P450, family 2, subfamily u, polypeptide 1 [Source:RGD Symbol;Acc:1309433]	p450	168	176	222	220	212	313	4.25158	4.28414	4.63627	4.34236	4.92323	6.55102
ENSRNOG00000037997	1.1324	2.18518	3.75808	7.92079	6.21106	6.51457	2.35855	6.88214	-1.52236	0.139923	1	Tssk2	11	87221613	87236445	-	1836	protein_coding	testis-specific serine kinase 2 [Source:RGD Symbol;Acc:1304951]	Pkinase	1	2	4	9	6	7	0.0355759	0.0684378	0.117433	0.249724	0.195876	0.205958
ENSRNOG00000057058	3.39721	7.64812	12.2138	5.28053	1.03518	1.8613	7.75303	2.72567	1.49599	0.139927	1	Cd300a	10	103438303	103450947	+	979	protein_coding	Cd300a molecule [Source:RGD Symbol;Acc:1583719]	-	3	7	13	6	1	2	0.200155	0.449215	0.715755	0.312219	0.0612237	0.110357
ENSRNOG00000046790	1.1324	4.37036	0	9.68097	6.21106	2.79196	1.83425	6.22799	-1.79643	0.139972	1	Irs4	X	113002150	113018073	-	6299	processed_transcript	insulin receptor substrate 4 [Source:RGD Symbol;Acc:1562442]	-	1	4	0	11	6	3	0.0103695	0.0398958	0	0.0889635	0.0570929	0.0257278
ENSRNOG00000017092	79.2682	124.555	115.561	91.5292	83.8493	75.3828	106.461	83.5871	0.350953	0.140019	0.28614	Zfp169	17	16455026	16470842	+	2684	protein_coding	zinc finger protein 169 [Source:RGD Symbol;Acc:1304631]	KRAB	70	114	123	104	81	81	1.70351	2.66846	2.47017	1.97397	1.80886	1.63025
ENSRNOG00000025300	272.909	213.055	226.424	323.872	302.271	216.842	237.463	280.995	-0.244151	0.140055	0.286165	Fer1l6	7	98432024	98553096	+	5880	protein_coding	fer-1-like family member 6 [Source:RGD Symbol;Acc:1564703]	-	241	195	241	368	292	233	2.67712	2.08351	2.20924	3.18832	2.97651	2.14058
ENSRNOG00000059957	30.5749	17.4814	18.7904	36.0836	26.9146	39.0874	22.2822	34.0285	-0.619959	0.140073	0.286165	AABR07021734.2	13	88556088	88557347	+	1260	processed_pseudogene	-	-	27	16	20	41	26	42	1.39966	0.79779	0.855585	1.65769	1.23682	1.80066
ENSRNOG00000036876	201.568	206.499	203.876	198.9	247.407	273.612	203.981	239.973	-0.233001	0.140114	0.286167	RGD1308923	5	172648950	172655576	+	1268	protein_coding	LOC362678 [Source:RGD Symbol;Acc:1308923]	-	178	189	217	226	239	294	9.16916	9.36443	9.22453	9.07988	11.2975	12.5251
ENSRNOG00000012378	1843.55	1766.72	1725.9	1845.54	1858.14	1971.12	1778.72	1891.6	-0.0894299	0.140116	0.286167	Dbnl	14	86029335	86044364	+	2295	protein_coding	drebrin-like [Source:RGD Symbol;Acc:70941]	Cofilin_ADF	1628	1617	1837	2097	1795	2118	46.3341	44.2656	43.145	46.5486	46.8796	49.8535
ENSRNOG00000045553	37.3693	34.9628	30.0646	16.7217	22.7739	27.9196	34.1323	22.4717	0.602786	0.140178	0.286252	Proser2	17	76079723	76140402	+	4578	protein_coding	proline and serine rich 2 [Source:RGD Symbol;Acc:1586830]	-	33	32	32	19	22	30	0.470833	0.43915	0.376771	0.211431	0.288038	0.353996
ENSRNOG00000010821	300.087	329.962	351.38	367.877	388.191	356.44	327.143	370.836	-0.178199	0.140234	0.286298	Ankrd54	7	120282822	120295618	-	2203	protein_coding	ankyrin repeat domain 54 [Source:RGD Symbol;Acc:1309552]	-	265	302	374	418	375	383	7.85706	8.61254	9.15083	9.66613	10.2028	9.39154
ENSRNOG00000003247	2584.14	2616.75	2862.72	2775.8	2886.07	2882.23	2687.87	2848.03	-0.0823893	0.140242	0.286298	Sde2	13	99136871	99153181	+	3223	protein_coding	SDE2 telomere maintenance homolog (S. pombe) [Source:RGD Symbol;Acc:1305572]	-	2282	2395	3047	3154	2788	3097	46.2471	46.6857	50.9584	49.8531	51.8483	51.9079
ENSRNOG00000013653	669.25	700.349	735.644	714.632	758.784	839.448	701.748	770.955	-0.134424	0.140348	0.28647	Pdlim7	17	9653561	9668712	+	1692	protein_coding	PDZ and LIM domain 7 [Source:RGD Symbol;Acc:628769]	LIM	591	641	783	812	733	902	22.8148	23.8011	24.9439	24.4482	25.966	28.7978
ENSRNOG00000002161	22.6481	12.0185	17.8509	31.6832	27.9498	24.197	17.5058	27.9433	-0.676877	0.140451	0.286579	Tlr6	14	45033309	45046446	+	7118	protein_coding	toll-like receptor 6 [Source:RGD Symbol;Acc:1303030]	TIR	20	11	19	36	27	26	0.183527	0.0970898	0.14388	0.257653	0.227357	0.197318
ENSRNOG00000013200	53.2229	15.2962	17.8509	14.9615	16.5628	18.613	28.79	16.7125	0.777116	0.140461	0.286579	Rn60_2_2782.1	2	259488420	259488846	-	427	processed_pseudogene	-	-	47	14	19	17	16	20	7.1895	2.05987	2.39844	2.0282	2.24592	2.5302
ENSRNOG00000038150	141.55	122.37	109.924	92.4093	97.3065	111.678	124.615	100.465	0.307972	0.140468	0.286579	RGD1560394	14	82053685	82055290	-	665	protein_coding	RGD1560394 [Source:RGD Symbol;Acc:1560394]	-	125	112	117	105	94	120	12.2777	10.5812	9.48348	8.04375	8.47244	9.74792
ENSRNOG00000050600	166.463	132.203	152.202	170.737	186.332	180.547	150.29	179.205	-0.253319	0.140484	0.286579	Zfp872	8	23193181	23197319	+	1395	protein_coding	zinc finger protein 872 [Source:MGI Symbol;Acc:MGI:3588272]	KRAB	147	121	162	194	180	194	6.88291	5.44942	6.25957	7.08465	7.73394	7.51242
ENSRNOG00000009340	308.013	345.258	353.259	275.468	298.131	311.769	335.51	295.122	0.187085	0.140583	0.286737	Zbtb6	3	21680727	21684132	-	2409	protein_coding	zinc finger and BTB domain containing 6 [Source:RGD Symbol;Acc:1306007]	BTB	272	316	376	313	288	335	7.37498	8.24118	8.41307	6.61909	7.16569	7.51208
ENSRNOG00000018873	1138.06	1083.85	1063.54	1015.62	997.91	1035.82	1095.15	1016.45	0.106663	0.140677	0.286887	Fam168a	1	165724451	165878652	+	4391	protein_coding	family with sequence similarity 168, member A [Source:RGD Symbol;Acc:1308929]	-	1005	992	1132	1154	964	1113	14.9497	14.1934	13.8959	13.3885	13.1588	13.6925
ENSRNOG00000058486	178.92	191.203	193.541	213.861	222.563	221.495	187.888	219.307	-0.221697	0.14076	0.287013	AABR07021220.1	13	61363440	61364720	+	1278	pseudogene	-	-	158	175	206	243	215	238	8.07523	8.60293	8.6884	9.68648	10.0835	10.06
ENSRNOG00000003105	1312.45	1185.46	1306.87	1369.42	1364.36	1348.52	1268.26	1360.76	-0.101201	0.140835	0.287099	Kif19	10	103308392	103334466	+	3472	protein_coding	kinesin family member 19 [Source:RGD Symbol;Acc:1559936]	Kinesin	1159	1085	1391	1556	1318	1449	21.8038	19.6331	21.5949	22.8308	22.753	22.5445
ENSRNOG00000000398	312.543	321.221	303.465	352.915	339.538	365.746	312.41	352.733	-0.176314	0.140844	0.287099	Zufsp	20	32471672	32501722	-	2019	protein_coding	zinc finger with UFM1-specific peptidase domain [Source:RGD Symbol;Acc:1307672]	DUF1671	276	294	323	401	328	393	8.92898	9.1485	8.62323	10.1181	9.73733	10.515
ENSRNOG00000040052	89.4598	88.4997	68.5849	65.1265	63.1457	61.4231	82.1815	63.2318	0.374111	0.140929	0.28723	RT1-M6-2	20	2076267	2081885	+	1049	protein_coding	RT1 class I, locus M6, gene 2 [Source:RGD Symbol;Acc:1595815]	MHC_I	79	81	73	74	61	66	4.91904	4.85119	3.75103	3.59374	3.48543	3.39876
ENSRNOG00000001142	1313.59	1254.29	1365.12	1319.25	1399.56	1519.76	1311	1412.86	-0.107126	0.140974	0.28728	Prkab1	12	46316236	46326790	+	2055	protein_coding	protein kinase, AMP-activated, beta 1 non-catalytic subunit [Source:RGD Symbol;Acc:71057]	-	1160	1148	1453	1499	1352	1633	36.8702	35.0969	38.1116	37.1604	39.4337	42.9266
ENSRNOG00000019434	240.069	211.962	260.247	255.226	306.412	266.167	237.426	275.935	-0.21314	0.141046	0.287384	Adat1	19	44187331	44211208	-	3190	protein_coding	adenosine deaminase, tRNA-specific 1 [Source:RGD Symbol;Acc:1591020]	-	212	194	277	290	296	286	4.34084	3.82076	4.6805	4.63125	5.56165	4.84315
ENSRNOG00000042951	984.058	1057.63	1006.23	946.095	1004.12	856.2	1015.97	935.472	0.119817	0.141083	0.287417	LOC100911537	8	103774358	103878899	+	5526	protein_coding	5'-3' exoribonuclease 1-like [Source:RGD Symbol;Acc:6492433]	-	869	968	1071	1075	970	920	10.2716	11.0053	10.4468	9.91034	10.5211	8.99351
ENSRNOG00000042165	10.1916	12.0185	17.8509	27.2827	17.598	23.2663	13.3537	22.7157	-0.760032	0.141144	0.287498	Colca2	8	55674840	55681930	-	720	protein_coding	colorectal cancer associated 2 [Source:RGD Symbol;Acc:1563866]	-	9	11	19	31	17	25	0.816468	0.959841	1.42241	2.19341	1.4152	1.87568
ENSRNOG00000002192	437.107	470.906	483.853	397.8	409.93	440.199	463.955	415.976	0.158696	0.141169	0.287506	Rell1	14	45982244	46041866	+	3680	protein_coding	RELT-like 1 [Source:RGD Symbol;Acc:1307468]	-	386	431	515	452	396	473	6.85123	7.35815	7.54333	6.25722	6.44985	6.9433
ENSRNOG00000011720	104.181	145.314	110.863	153.135	159.417	129.361	120.12	147.304	-0.294499	0.141229	0.287586	L3mbtl3	1	20022793	20097099	+	2744	protein_coding	l(3)mbt-like 3 (Drosophila) [Source:RGD Symbol;Acc:1305474]	MBT	92	133	118	174	154	139	2.18994	3.04513	2.31794	3.2304	3.36387	2.73642
ENSRNOG00000055902	0	0	0.93952	7.0407	2.07035	0	0.313173	3.03702	-3.01837	0.141285	1	SNORA57	14	17380736	17380876	-	141	snoRNA	Small nucleolar RNA SNORA57 [Source:RFAM;Acc:RF00191]	-	0	0	1	8	2	0	0	0	0.382283	2.89042	0.850184	0
ENSRNOG00000028155	551.48	505.869	506.401	499.01	473.075	432.753	521.25	468.28	0.153512	0.141329	0.287615	Dnaaf2	6	91481954	91490366	-	2486	protein_coding	dynein, axonemal, assembly factor 2 [Source:RGD Symbol;Acc:1310311]	-	487	463	539	567	457	465	12.7955	11.7009	11.6867	11.6191	11.0184	10.1043
ENSRNOG00000014511	1063.33	1198.57	1165	1020.02	1082.79	1073.97	1142.3	1058.93	0.110405	0.141329	0.287615	Alg10	7	131330913	131336183	+	2374	protein_coding	ALG10, alpha-1,2-glucosyltransferase [Source:RGD Symbol;Acc:708500]	-	939	1097	1240	1159	1046	1154	25.8353	29.0312	28.1543	24.871	26.4091	26.259
ENSRNOG00000019965	95.1218	88.4997	120.259	90.6491	129.397	170.309	101.293	130.118	-0.356527	0.141335	0.287615	Tgfb1i1	1	199664173	199670961	+	1963	protein_coding	transforming growth factor beta 1 induced transcript 1 [Source:RGD Symbol;Acc:620173]	LIM	84	81	128	103	125	183	2.79504	2.59241	3.51474	2.67305	3.81673	5.03597
ENSRNOG00000023541	4995.03	4845.63	5004.82	5333.33	5205.9	4999.46	4948.49	5179.57	-0.0658136	0.14134	0.287615	Ahctf1	13	98023430	98078946	-	8894	protein_coding	AT hook containing transcription factor 1 [Source:RGD Symbol;Acc:1561291]	-	4411	4435	5327	6060	5029	5372	32.3943	31.3282	32.2841	34.7109	33.8912	32.6281
ENSRNOG00000015576	618.292	622.776	606.93	549.175	572.452	562.114	615.999	561.247	0.134426	0.141352	0.287615	Hsdl1	19	52210859	52217728	-	1842	protein_coding	hydroxysteroid dehydrogenase like 1 [Source:RGD Symbol;Acc:1308433]	adh_short	546	570	646	624	553	604	19.3612	19.4413	18.9037	17.2578	17.9944	17.7133
ENSRNOG00000058739	715.678	774.645	754.434	851.925	891.287	725.909	748.253	823.04	-0.136487	0.141369	0.287615	Snn	10	4635898	4644570	-	2905	protein_coding	stannin [Source:RGD Symbol;Acc:3730]	-	632	709	803	968	861	780	14.2102	15.3334	14.8995	16.9754	17.7648	14.5044
ENSRNOG00000055314	832.316	784.479	799.531	727.833	782.593	708.226	805.442	739.551	0.123716	0.14139	0.287616	Msrb1	10	14105750	14111463	+	869	protein_coding	methionine sulfoxide reductase B1 [Source:RGD Symbol;Acc:1583243]	-	735	718	851	827	756	761	55.2454	51.9091	52.7853	48.4816	52.144	47.3061
ENSRNOG00000023910	3632.75	3576.04	3549.51	3898.79	3578.6	3835.22	3586.1	3770.87	-0.0731448	0.141502	0.287801	Man2b1	19	26196837	26216267	+	3137	protein_coding	mannosidase, alpha, class 2B, member 1 [Source:RGD Symbol;Acc:3039]	-	3208	3273	3778	4430	3457	4121	66.7957	65.5497	64.9159	71.9416	66.0522	70.9644
ENSRNOG00000009170	281.968	319.036	312.86	372.277	335.397	330.382	304.621	346.019	-0.183771	0.141536	0.287826	Dmxl2	8	58932580	59077690	-	10542	protein_coding	Dmx-like 2 [Source:RGD Symbol;Acc:1586163]	-	249	292	333	423	324	355	1.54278	1.7402	1.70265	2.04413	1.84215	1.8191
ENSRNOG00000014698	71.3414	74.296	87.3753	68.6469	52.794	56.7698	77.6709	59.4035	0.386624	0.141582	0.287878	Chrnb1	10	56390671	56403188	-	2276	protein_coding	cholinergic receptor, nicotinic, beta 1 (muscle) [Source:RGD Symbol;Acc:2349]	Neur_chan_memb	63	68	93	78	51	61	1.80799	1.87705	2.20249	1.74587	1.34307	1.4478
ENSRNOG00000000251	4.52961	6.55553	1.87904	0	2.07035	0.930652	4.32139	1.00033	2.14485	0.141638	1	St6galnac1	10	105713317	105723700	-	2420	protein_coding	ST6 (alpha-N-acetyl-neuraminyl-2,3-beta-galactosyl-1,3)-N-acetylgalactosaminide alpha-2,6-sialyltransferase 1 [Source:RGD Symbol;Acc:1562048]	Glyco_transf_29	4	6	2	0	2	1	0.107963	0.155767	0.044547	0	0.0495355	0.0223222
ENSRNOG00000021334	10.1916	9.8333	4.6976	7.92079	23.809	16.7517	8.24084	16.1605	-0.976495	0.14171	0.288096	Lag3	4	157425644	157433467	-	1866	protein_coding	lymphocyte-activation gene 3 [Source:RGD Symbol;Acc:1302990]	ig	9	9	5	9	23	18	0.315036	0.303019	0.144432	0.245709	0.738786	0.521091
ENSRNOG00000026866	15.8536	18.574	30.0646	11.4411	6.21106	18.613	21.4974	12.0884	0.830417	0.141743	0.288119	Syn3	7	23403891	23808602	+	2263	protein_coding	synapsin III [Source:RGD Symbol;Acc:3799]	-	14	17	32	13	6	20	0.404085	0.471958	0.7622	0.292651	0.158916	0.477417
ENSRNOG00000003948	2390.5	2351.25	2334.71	2242.46	2213.21	2249.39	2358.82	2235.02	0.077437	0.141766	0.288123	Llgl1	10	46940965	46954674	+	3455	protein_coding	lethal giant larvae homolog 1 (Drosophila) [Source:RGD Symbol;Acc:3012]	-	2111	2152	2485	2548	2138	2417	39.9088	39.1321	38.7688	37.5701	37.0904	37.7904
ENSRNOG00000031097	175.522	176.999	178.509	139.054	157.347	151.696	177.01	149.366	0.246628	0.141854	0.28826	Syce1l	19	45946236	45956844	+	1026	protein_coding	synaptonemal complex central element protein 1-like [Source:RGD Symbol;Acc:2320134]	-	155	162	190	158	152	163	9.86764	9.91989	9.98182	7.84514	8.8797	8.58208
ENSRNOG00000009799	869.685	843.479	848.386	869.527	901.638	1018.13	853.85	929.766	-0.123049	0.141896	0.288304	Dpagt1	8	48657795	48664860	+	2469	protein_coding	dolichyl-phosphate (UDP-N-acetylglucosamine) N-acetylglucosaminephosphotransferase 1 (GlcNAc-1-P transferase) [Source:RGD Symbol;Acc:735124]	Glycos_transf_4	768	772	903	988	871	1094	20.3174	19.6442	19.7138	20.3857	21.1446	23.9358
ENSRNOG00000019338	3.39721	1.09259	2.81856	6.16062	6.21106	8.37587	2.43612	6.91585	-1.5037	0.141918	1	Dll3	1	85485289	85493685	+	3095	protein_coding	delta-like 3 (Drosophila) [Source:RGD Symbol;Acc:70953]	EGF	3	1	3	7	6	9	0.0633125	0.0202992	0.0522473	0.11522	0.116196	0.157085
ENSRNOG00000059698	2.26481	4.37036	7.51616	1.76018	1.03518	0.930652	4.71711	1.242	1.92702	0.141925	1	Gpr141	17	47241017	47262345	+	744	protein_coding	G protein-coupled receptor 141 [Source:RGD Symbol;Acc:727906]	7tm_1	2	4	8	2	1	1	0.175584	0.337774	0.57959	0.136946	0.0805618	0.0726072
ENSRNOG00000029083	0	0	0	3.52035	3.10553	0	0	2.20863	-3.51268	0.142068	1	AC106932.1	4	152544097	152544495	+	399	processed_pseudogene	-	-	0	0	0	4	3	0	0	0	0	0.510714	0.450662	0
ENSRNOG00000041720	0	0	0	3.52035	3.10553	0	0	2.20863	-3.51268	0.142068	1	5S_rRNA	1	28595961	28596073	+	113	rRNA	5S ribosomal RNA [Source:RFAM;Acc:RF00001]	-	0	0	0	4	3	0	0	0	0	1.80332	1.59127	0
ENSRNOG00000023372	0	0	0	3.52035	3.10553	0	0	2.20863	-3.51268	0.142068	1	Odam	14	21843006	21852216	-	1173	protein_coding	odontogenic, ameloblast asssociated [Source:RGD Symbol;Acc:1561883]	-	0	0	0	4	3	0	0	0	0	0.173721	0.153294	0
ENSRNOG00000011423	445.034	464.35	412.449	503.41	518.623	452.297	440.611	491.444	-0.158304	0.142198	0.288873	Pitx1	17	8878270	8884423	+	2251	protein_coding	paired-like homeodomain 1 [Source:RGD Symbol;Acc:69253]	Homeobox	393	425	439	572	501	486	11.4037	11.8619	10.5122	12.9453	13.3403	11.6631
ENSRNOG00000001868	394.076	506.961	426.542	371.397	419.246	384.359	442.526	391.668	0.177149	0.142285	0.289008	LOC100911248	11	87778312	87815043	-	5081	protein_coding	crk-like protein-like [Source:RGD Symbol;Acc:6493647]	SH2	348	464	454	422	405	413	4.47362	5.7373	4.81626	4.23111	4.77758	4.3909
ENSRNOG00000012434	1828.83	1939.35	2020.91	1795.38	1798.1	1852	1929.69	1815.16	0.0891095	0.142306	0.289008	Zfp598	10	14035149	14047096	+	3275	protein_coding	zinc finger protein 598 [Source:RGD Symbol;Acc:1304900]	-	1615	1775	2151	2040	1737	1990	32.21	34.0507	35.4024	31.7329	31.79	32.8242
ENSRNOG00000018317	676.044	727.664	730.007	674.147	643.879	633.774	711.238	650.6	0.128902	0.142426	0.289208	Aak1	4	118655728	118795774	+	7976	protein_coding	AP2 associated kinase 1 [Source:RGD Symbol;Acc:1305520]	Pkinase	597	666	777	766	622	681	4.88898	5.246	5.25097	4.89254	4.6742	4.61227
ENSRNOG00000000130	373.693	359.462	289.372	361.716	381.98	419.724	340.842	387.807	-0.189164	0.142498	0.289312	Dnajb5	5	58393233	58401870	+	3077	protein_coding	DnaJ (Hsp40) homolog, subfamily B, member 5 [Source:RGD Symbol;Acc:1307453]	DnaJ_C	330	329	308	411	369	451	7.00512	6.7175	5.39544	6.80464	7.18788	7.91774
ENSRNOG00000042411	472.212	496.035	478.216	450.605	459.618	384.359	482.154	431.528	0.160553	0.14252	0.289314	Rps6ka1	5	152078220	152122684	-	3623	protein_coding	ribosomal protein S6 kinase, polypeptide A1 [Source:RGD Symbol;Acc:620675]	Pkinase	417	454	509	512	444	413	7.5179	7.87275	7.57274	7.19934	7.34542	6.15792
ENSRNOG00000055307	471.079	536.461	557.135	596.7	558.995	578.866	521.559	578.187	-0.14753	0.14255	0.289333	AABR07058886.1	7	141666111	141676425	+	849	protein_coding	-	-	416	491	593	678	540	622	32.0048	36.334	37.6488	40.683	38.1231	39.5763
ENSRNOG00000021161	1.1324	0	0	5.28053	2.07035	0.930652	0.377468	2.76051	-2.87989	0.142562	1	Fermt3	1	222254184	222272285	-	2455	protein_coding	fermitin family member 3 [Source:RGD Symbol;Acc:1310168]	Band_41	1	0	0	6	2	1	0.0266059	0	0	0.124506	0.0488293	0.022004
ENSRNOG00000017800	1868.46	1807.14	1833	1693.29	1720.46	1775.68	1836.2	1729.81	0.0860702	0.142643	0.28946	Foxc1	17	33947506	33951484	-	3979	protein_coding	forkhead box C1 [Source:RGD Symbol;Acc:1589718]	Fork_head	1650	1654	1951	1924	1662	1908	27.0856	26.1156	26.4294	24.6333	25.0357	25.9034
ENSRNOG00000061533	88.3274	89.5923	111.803	74.8075	81.7789	72.5909	96.5742	76.3924	0.343084	0.142655	0.28946	Zfp945	1	62314276	62316450	-	2175	protein_coding	zinc finger protein 945 [Source:MGI Symbol;Acc:MGI:2445132]	zf-C2H2	78	82	119	85	79	78	2.34242	2.36861	2.94911	1.9909	2.17706	1.93726
ENSRNOG00000024056	161.934	172.629	178.509	144.334	158.382	127.499	171.024	143.405	0.256794	0.142702	0.289512	AABR07003187.1	1	98627372	98629936	+	2565	protein_coding	Protein Zfp715 [Source:UniProtKB/TrEMBL;Acc:F1M700]	zf-C2H2	143	158	190	164	153	137	3.64148	3.86998	3.99273	3.25722	3.57525	2.88526
ENSRNOG00000055178	36.2369	21.8518	20.6694	44.0044	34.1608	38.1567	26.2527	38.774	-0.572455	0.142787	0.289643	AABR07058124.3	7	101138549	101138860	-	312	protein_coding	-	-	32	20	22	50	33	41	6.69922	4.0273	3.80077	8.16406	6.3396	7.09875
ENSRNOG00000014035	21.5156	21.8518	30.0646	36.9637	42.4422	30.7115	24.4774	36.7058	-0.575974	0.1429	0.289801	Arhgef4	9	41295909	41302501	+	1455	protein_coding	Rho guanine nucleotide exchange factor (GEF) 4 [Source:RGD Symbol;Acc:1586179]	RhoGEF	19	20	32	42	41	33	0.852942	0.863587	1.18547	1.47054	1.68897	1.22519
ENSRNOG00000005276	1705.4	1790.75	1698.65	1575.36	1619.02	1684.48	1731.6	1626.28	0.0904128	0.142907	0.289801	Csnk2a1	3	147713821	147757862	+	1672	protein_coding	casein kinase 2, alpha 1 polypeptide [Source:RGD Symbol;Acc:621663]	Pkinase	1506	1639	1808	1790	1564	1810	58.8325	61.586	58.2862	54.539	56.0664	58.4783
ENSRNOG00000020729	527.7	644.627	700.882	695.27	659.407	1256.38	624.403	870.352	-0.478984	0.14294	0.289808	Stc2	10	16542882	16553295	+	1557	protein_coding	stanniocalcin 2 [Source:RGD Symbol;Acc:621777]	-	466	590	746	790	637	1350	19.5491	23.8069	25.8258	25.8481	24.5218	46.8379
ENSRNOG00000017170	490.33	490.572	567.47	597.58	578.663	543.501	516.124	573.248	-0.149473	0.142953	0.289808	Med4	15	55406543	55416815	+	1322	protein_coding	mediator complex subunit 4 [Source:RGD Symbol;Acc:1306671]	-	433	449	604	679	559	584	21.3937	21.338	24.6269	26.1655	25.3444	23.8635
ENSRNOG00000047379	13.5888	6.55553	0.93952	3.52035	2.07035	0.930652	7.02796	2.17379	1.67039	0.142981	1	Zfp14	19	14489983	14495208	+	1506	protein_coding	ZFP14 zinc finger protein [Source:RGD Symbol;Acc:1560188]	KRAB	12	6	1	4	2	1	0.520457	0.250303	0.0357914	0.135309	0.0795989	0.0358697
ENSRNOG00000051291	351.045	333.24	314.739	337.074	296.06	226.149	333.008	286.428	0.215796	0.143024	0.28991	Dnhd1	1	170471272	170565063	+	14992	protein_coding	dynein heavy chain domain 1 [Source:RGD Symbol;Acc:1584052]	Dynein_heavy	310	305	335	383	286	243	1.35061	1.27814	1.20445	1.30146	1.14343	0.875587
ENSRNOG00000016394	27.1777	14.2037	63.8873	13.2013	13.4573	34.4341	35.0896	20.3642	0.792291	0.143217	0.290257	Wdr77	2	208420309	208587260	+	2929	protein_coding	WD repeat domain 77 [Source:RGD Symbol;Acc:1310479]	-	24	13	68	15	13	37	0.535206	0.278845	1.25139	0.260893	0.266027	0.682393
ENSRNOG00000025076	3135.62	3071.27	3259.19	2939.49	3012.36	3048.82	3155.36	3000.22	0.0733128	0.143337	0.290458	AI314180	5	75931293	76039760	-	5813	protein_coding	expressed sequence AI314180 [Source:MGI Symbol;Acc:MGI:2140220]	-	2769	2811	3469	3340	2910	3276	31.1137	30.3808	32.1668	29.271	30.0051	30.4436
ENSRNOG00000006576	4253.3	3938.78	4147.04	4387.24	4463.68	4133.03	4113.04	4327.98	-0.0733342	0.143415	0.290573	Bms1	4	150433570	150471834	-	4220	protein_coding	BMS1 ribosome biogenesis factor [Source:RGD Symbol;Acc:1308043]	-	3756	3605	4414	4985	4312	4441	58.1356	53.67	56.3798	60.1788	61.2447	56.8487
ENSRNOG00000056952	0	4.37036	1.87904	0	0	0	2.08313	0	3.58234	0.143532	1	U6	3	148628913	148629014	+	102	snRNA	U6 spliceosomal RNA [Source:RFAM;Acc:RF00026]	-	0	4	2	0	0	0	0	2.46376	1.0569	0	0	0
ENSRNOG00000028975	0	4.37036	1.87904	0	0	0	2.08313	0	3.58234	0.143532	1	Hist1h3f	2	198380426	198380836	-	411	protein_coding	histone cluster 1, H3f [Source:RGD Symbol;Acc:1306848]	Histone	0	4	2	0	0	0	0	0.611445	0.262296	0	0	0
ENSRNOG00000015366	3.39721	0	2.81856	0	0	0	2.07192	0	3.575	0.143561	1	Neurl3	9	42831742	42839837	-	1362	protein_coding	neuralized E3 ubiquitin protein ligase 3 [Source:RGD Symbol;Acc:1359633]	-	3	0	3	0	0	0	0.143871	0	0.118727	0	0	0
ENSRNOG00000005911	15.8536	14.2037	12.2138	25.5226	27.9498	16.7517	14.0903	23.408	-0.734819	0.143612	0.29093	Rln3	19	25164497	25166528	-	470	protein_coding	relaxin 3 [Source:RGD Symbol;Acc:628745]	-	14	13	13	29	27	18	1.94562	1.73774	1.4909	3.14334	3.44325	2.06884
ENSRNOG00000048969	732.664	817.256	866.237	711.111	725.658	772.441	805.386	736.404	0.130789	0.143705	0.291074	Nom1	4	2340148	2356068	+	2430	protein_coding	nucleolar protein with MIF4G domain 1 [Source:MGI Symbol;Acc:MGI:1861749]	-	647	748	922	808	701	830	17.3911	19.339	20.4516	16.9393	17.2908	18.4512
ENSRNOG00000016975	235.54	227.258	249.912	186.579	224.633	202.882	237.57	204.698	0.218052	0.143795	0.291213	Pxmp4	3	150091630	150108898	-	1374	protein_coding	peroxisomal membrane protein 4 [Source:RGD Symbol;Acc:628782]	-	208	208	266	212	217	218	9.88793	9.51077	10.4351	7.86031	9.46619	8.57082
ENSRNOG00000016780	97.3866	69.9257	86.4358	110.891	113.869	94.9265	84.5827	106.562	-0.332984	0.143822	0.291225	RGD1310951	5	76860515	76997951	+	2401	protein_coding	similar to RIKEN cDNA E130308A19 [Source:RGD Symbol;Acc:1310951]	-	86	64	92	126	110	102	2.33957	1.67466	2.06538	2.67343	2.74601	2.29488
ENSRNOG00000014711	21.5156	17.4814	19.7299	18.4819	6.21106	7.44522	19.5757	10.7127	0.855945	0.143919	0.291354	Meiob	10	14174732	14206025	+	1657	protein_coding	meiosis specific with OB domains [Source:RGD Symbol;Acc:1583204]	-	19	16	21	21	6	8	0.748962	0.606648	0.683125	0.645636	0.217036	0.260807
ENSRNOG00000022014	1805.05	1810.42	1907.23	1858.75	2064.14	1962.75	1840.9	1961.88	-0.090506	0.143928	0.291354	Rab35	12	46704275	46718355	-	2088	protein_coding	RAB35, member RAS oncogene family [Source:RGD Symbol;Acc:1306362]	Ras	1594	1657	2030	2112	1994	2109	49.864	49.8576	52.4046	51.5293	57.2396	54.563
ENSRNOG00000047853	816.462	830.367	878.451	884.489	898.533	956.711	841.76	913.244	-0.116628	0.144088	0.291635	Ss18l2	8	130350510	130353140	+	601	protein_coding	synovial sarcoma translocation gene on chromosome 18-like 2 [Source:RGD Symbol;Acc:1590139]	SSXT	721	760	935	1005	868	1028	78.3591	79.4471	83.8573	85.1888	86.566	92.3998
ENSRNOG00000007299	490.33	489.48	500.764	431.243	495.849	399.25	493.525	442.114	0.160701	0.144275	0.29197	Caap1	5	113480547	113532878	-	1512	protein_coding	caspase activity and apoptosis inhibitor 1 [Source:RGD Symbol;Acc:1560251]	-	433	448	533	490	479	429	18.7053	18.6151	19.0011	16.5095	18.9883	15.327
ENSRNOG00000004152	1251.3	1384.31	1390.49	1418.7	1352.98	1572.8	1342.03	1448.16	-0.109561	0.144337	0.292053	Lrp12	7	78859784	78930832	-	4040	protein_coding	low density lipoprotein receptor-related protein 12 [Source:RGD Symbol;Acc:1304943]	CUB	1105	1267	1480	1612	1307	1690	17.8653	19.7031	19.7462	20.3271	19.3908	22.5974
ENSRNOG00000008534	44.1637	31.6851	38.5203	58.9659	54.8643	44.6713	38.123	52.8338	-0.471764	0.14445	0.292239	Dusp15	3	148417993	148428494	-	3130	protein_coding	dual specificity phosphatase 15 [Source:RGD Symbol;Acc:1305990]	DSPc	39	29	41	67	53	48	0.813859	0.582093	0.706062	1.09049	1.01492	0.828418
ENSRNOG00000007748	2.26481	3.27777	2.81856	5.28053	15.5276	2.79196	2.78704	7.86671	-1.48351	0.144453	1	Tex15	16	62313263	62373253	-	9421	protein_coding	testis expressed 15 [Source:RGD Symbol;Acc:1311266]	-	2	3	3	6	15	3	0.0138663	0.0200061	0.0171644	0.0324448	0.0954325	0.0172019
ENSRNOG00000012736	834.581	746.238	775.104	837.844	812.613	917.623	785.308	856.027	-0.125346	0.144488	0.292274	Sssca1	1	221087803	221089586	-	1054	protein_coding	Sjogren syndrome/scleroderma autoantigen 1 [Source:RGD Symbol;Acc:1593467]	-	737	683	825	952	785	986	45.6726	40.7117	42.1907	46.0137	44.6407	50.5346
ENSRNOG00000025416	129.094	176.999	205.755	202.42	216.352	197.298	170.616	205.357	-0.261873	0.144637	0.292531	Dpy19l4	5	24504614	24560063	-	2475	protein_coding	dpy-19-like 4 (C. elegans) [Source:RGD Symbol;Acc:1305828]	-	114	162	219	230	209	212	3.00856	4.11224	4.7695	4.73417	5.06143	4.62714
ENSRNOG00000022372	2252.35	2115.25	2134.59	2310.23	2311.55	2252.18	2167.4	2291.32	-0.0805534	0.144713	0.292641	Kdm1a	5	154909003	154965171	-	3060	protein_coding	lysine (K)-specific demethylase 1A [Source:RGD Symbol;Acc:1562975]	Amino_oxidase	1989	1936	2272	2625	2233	2420	42.4563	39.7487	40.0212	43.7017	43.7391	42.7215
ENSRNOG00000013271	2006.62	2082.47	2077.28	2003.96	1945.1	1867.82	2055.46	1938.96	0.0842808	0.144786	0.292747	Ireb2	8	59420123	59501118	+	3382	protein_coding	iron responsive element binding protein 2 [Source:RGD Symbol;Acc:621539]	Aconitase	1772	1906	2211	2277	1879	2007	34.2231	35.4069	35.2386	34.2989	33.3009	32.0572
ENSRNOG00000018338	46.4285	36.0554	42.2784	44.8845	76.603	52.1165	41.5874	57.868	-0.471608	0.144843	0.292819	Vwa1	5	173216741	173222440	-	2849	protein_coding	von Willebrand factor A domain containing 1 [Source:RGD Symbol;Acc:1311476]	VWA	41	33	45	51	74	56	0.939984	0.727714	0.85138	0.911945	1.55683	1.06181
ENSRNOG00000007272	356.707	409.721	341.046	345.875	346.784	275.473	369.158	322.711	0.193373	0.144871	0.292831	Rnf103	4	99398494	99421164	+	3476	protein_coding	ring finger protein 103 [Source:RGD Symbol;Acc:620586]	-	315	375	363	393	335	296	5.91915	6.77783	5.62899	5.75975	5.77653	4.60007
ENSRNOG00000004865	10.1916	14.2037	20.6694	7.92079	5.17588	10.2372	15.0216	7.77795	0.951134	0.144968	0.292986	Pkd1l1	14	89060447	89179507	-	7815	protein_coding	polycystic kidney disease 1 like 1 [Source:RGD Symbol;Acc:1564724]	-	9	13	22	9	5	11	0.0752216	0.104509	0.151739	0.0586684	0.038348	0.0760354
ENSRNOG00000037198	22.6481	27.3147	30.0646	50.165	35.196	32.5728	26.6758	39.3113	-0.558451	0.144999	0.293005	Usp18	4	153805993	153834430	+	1750	protein_coding	ubiquitin specific peptidase 18 [Source:RGD Symbol;Acc:1359153]	UCH	20	25	32	57	34	35	0.746485	0.897513	0.985634	1.65931	1.16451	1.08039
ENSRNOG00000045964	11.324	10.9259	8.45568	20.242	14.4925	19.5437	10.2352	18.0927	-0.830955	0.145088	0.293115	AABR07026892.1	17	3710572	3710954	-	192	protein_coding	Uncharacterized protein [Source:UniProtKB/TrEMBL;Acc:M0RDC4]	-	10	10	9	23	14	21	3.40195	3.27218	2.52665	6.10263	4.37048	5.90841
ENSRNOG00000018500	120.035	131.111	172.872	161.936	187.367	165.656	141.339	171.653	-0.273706	0.145096	0.293115	Frmd4a	17	77642302	77687456	-	2455	protein_coding	FERM domain containing 4A [Source:RGD Symbol;Acc:1309050]	-	106	120	184	184	181	178	2.82022	3.07092	4.03989	3.81819	4.41905	3.91671
ENSRNOG00000008036	563.936	707.998	593.777	545.655	572.452	563.045	621.903	560.384	0.150331	0.145282	0.293448	Dennd4c	5	105114433	105193988	+	5902	protein_coding	DENN/MADD domain containing 4C [Source:MGI Symbol;Acc:MGI:1914769]	DENN	498	648	632	620	553	605	5.51136	6.89787	5.77194	5.3516	5.61601	5.53743
ENSRNOG00000017137	177.787	161.703	172.872	185.699	209.106	207.535	170.787	200.78	-0.232256	0.145355	0.293543	Mettl10	1	204831540	204855627	-	1072	protein_coding	methyltransferase like 10 [Source:RGD Symbol;Acc:1306300]	-	157	148	184	211	202	223	9.56608	8.67373	9.25181	10.0272	11.2943	11.2373
ENSRNOG00000021812	118.902	124.555	155.96	81.8482	119.045	120.985	133.139	107.293	0.317701	0.145372	0.293543	Scx	7	117519075	117521093	+	1134	protein_coding	scleraxis basic helix-loop-helix transcription factor [Source:RGD Symbol;Acc:1588254]	HLH	105	114	166	93	115	130	6.04791	6.31584	7.89039	4.17793	6.07837	6.19274
ENSRNOG00000000661	566.201	606.387	541.163	572.057	652.161	670.07	571.25	631.429	-0.144505	0.145442	0.29364	Hps4	12	50285278	50314406	-	2906	protein_coding	Hermansky-Pudlak syndrome 4 [Source:RGD Symbol;Acc:1308070]	-	500	555	576	650	630	720	11.2384	11.9988	10.6839	11.3948	12.9941	13.3841
ENSRNOG00000026585	18.1184	22.9444	15.0323	16.7217	7.24623	6.51457	18.6984	10.1608	0.865924	0.145521	0.293746	Lrrc66	14	37130743	37153898	+	3478	protein_coding	leucine rich repeat containing 66 [Source:RGD Symbol;Acc:1306094]	-	16	21	16	19	7	7	0.300483	0.37934	0.247967	0.278301	0.120634	0.108723
ENSRNOG00000021176	15.8536	19.6666	24.4275	30.8031	42.4422	21.405	19.9826	31.5501	-0.647991	0.145537	0.293746	Mtmr11	2	198303168	198311785	+	2713	protein_coding	myotubularin related protein 11 [Source:RGD Symbol;Acc:1589965]	-	14	18	26	35	41	23	0.33706	0.416833	0.516568	0.657217	0.905808	0.457963
ENSRNOG00000048136	3.39721	61.185	5.63712	4.40044	1.03518	11.1678	23.4064	5.53448	2.07499	0.145621	0.293838	LOC690251	11	72892448	72915230	+	2253	protein_coding	similar to SUMO/sentrin specific protease 5 [Source:RGD Symbol;Acc:1582860]	Peptidase_C48	3	56	6	5	1	12	0.0869739	1.56159	0.143547	0.113058	0.0266036	0.287722
ENSRNOG00000011222	4230.66	3837.17	3531.65	4221.78	4300.12	3844.52	3866.49	4122.14	-0.0929551	0.145625	0.293838	Dynll1	12	47074200	47076572	+	652	protein_coding	dynein light chain LC8-type 1 [Source:RGD Symbol;Acc:619866]	-	3736	3512	3759	4797	4154	4131	374.273	338.412	310.762	374.811	381.875	342.263
ENSRNOG00000013660	973.866	897.015	877.511	806.161	816.754	901.802	916.131	841.572	0.121428	0.145736	0.293977	Cog6	2	142196754	142235066	-	2976	protein_coding	component of oligomeric golgi complex 6 [Source:RGD Symbol;Acc:1303283]	-	860	821	934	916	789	969	18.8753	17.332	16.9168	15.6803	15.8908	17.5891
ENSRNOG00000020411	1307.92	1311.11	1369.82	1183.72	1282.58	1260.1	1329.62	1242.13	0.0994272	0.145737	0.293977	Sec23ip	1	200167169	200210377	+	4304	protein_coding	SEC23 interacting protein [Source:RGD Symbol;Acc:1309328]	SAM_1	1155	1200	1458	1345	1239	1354	17.5283	17.5165	18.2595	15.9199	17.2545	16.9941
ENSRNOG00000004094	482.403	427.202	484.792	456.766	403.719	382.498	464.799	414.327	0.165433	0.145784	0.29401	Ptger1	19	24800072	24803373	+	1924	protein_coding	prostaglandin E receptor 1 (subtype EP1) [Source:RGD Symbol;Acc:3434]	7tm_1	426	391	516	519	390	411	14.4622	12.7676	14.456	13.7421	12.1496	11.5396
ENSRNOG00000012343	460.888	451.239	507.341	450.605	422.352	400.181	473.156	424.379	0.157937	0.145796	0.29401	Pdp2	19	597427	601469	-	2116	protein_coding	pyruvate dehyrogenase phosphatase catalytic subunit 2 [Source:RGD Symbol;Acc:628812]	PP2C	407	413	540	512	408	430	12.5634	12.2623	13.7557	12.3267	11.557	10.9775
ENSRNOG00000054264	2237.63	2263.84	2319.67	2375.36	2437.84	2385.26	2273.72	2399.49	-0.0770697	0.14586	0.294095	Nfatc3	19	38039564	38114003	+	6120	protein_coding	nuclear factor of activated T-cells, cytoplasmic, calcineurin-dependent 3 [Source:RGD Symbol;Acc:1308692]	RHD	1976	2072	2469	2699	2355	2563	21.0894	21.2705	21.7457	22.4669	23.0644	22.623
ENSRNOG00000047783	0	1.09259	0	5.28053	1.03518	1.8613	0.364196	2.72567	-2.86506	0.145891	1	Tmem200a	1	20331976	20412381	+	4091	protein_coding	transmembrane protein 200A [Source:RGD Symbol;Acc:1564024]	-	0	1	0	6	1	2	0	0.0153571	0	0.0747158	0.0146512	0.0264091
ENSRNOG00000042627	60.0173	45.8887	50.7341	63.3663	61.0754	83.7587	52.2134	69.4001	-0.413034	0.145916	0.294143	Camta1	5	168947202	169017295	-	584	protein_coding	calmodulin binding transcription activator 1 [Source:RGD Symbol;Acc:1562703]	-	53	42	54	72	59	90	5.92778	4.5183	4.98407	6.28073	6.05538	8.32496
ENSRNOG00000016167	137.021	133.296	124.956	122.332	91.0955	107.956	131.758	107.128	0.293948	0.145926	0.294143	Spata2L	19	56032610	56037077	-	3029	protein_coding	spermatogenesis associated 2-like [Source:RGD Symbol;Acc:1560840]	-	121	122	133	139	88	116	2.60925	2.53046	2.36677	2.33779	1.74135	2.06876
ENSRNOG00000019099	329.529	374.758	401.175	424.202	390.261	431.823	368.487	415.429	-0.171593	0.145999	0.294246	Zfp334	3	162057482	162059524	-	2043	protein_coding	zinc finger protein 334 [Source:RGD Symbol;Acc:1592574]	zf-C2H2	291	343	427	482	377	464	9.30365	10.5479	11.2658	12.019	11.0605	12.2688
ENSRNOG00000049221	1450.61	1538.36	1538.93	1335.97	1306.39	1555.12	1509.3	1399.16	0.109291	0.14608	0.294366	Kdm4b	9	10653216	10734073	-	7441	protein_coding	lysine (K)-specific demethylase 4B [Source:RGD Symbol;Acc:1588576]	JmjC	1281	1408	1638	1518	1262	1671	11.2447	11.888	11.8655	10.3928	10.1655	12.131
ENSRNOG00000051480	1560.45	1440.03	1623.49	1464.47	1396.45	1460.19	1541.32	1440.37	0.0980598	0.146153	0.294445	Fxr1	2	120512899	120570355	-	2097	protein_coding	fragile X mental retardation, autosomal homolog 1 [Source:RGD Symbol;Acc:1311733]	KH_1	1378	1318	1728	1664	1349	1569	42.922	39.4872	44.417	40.4246	38.5581	40.4182
ENSRNOG00000010855	452.961	482.924	446.272	421.562	432.704	385.29	460.719	413.185	0.157095	0.146162	0.294445	Mrp63	15	38095803	38097835	+	1650	protein_coding	mitochondrial ribosomal protein 63 [Source:RGD Symbol;Acc:1594654]	-	400	442	475	479	418	414	15.8345	16.8297	15.5172	14.7891	15.1843	13.554
ENSRNOG00000038068	96.2542	101.611	102.408	77.4478	75.5678	86.5507	100.091	79.8554	0.325898	0.146195	0.294468	Pcdh9	15	77733402	77736892	-	3491	protein_coding	protocadherin 9 [Source:RGD Symbol;Acc:1306348]	Cadherin	85	93	109	88	73	93	1.59037	1.67368	1.68298	1.28417	1.25336	1.43908
ENSRNOG00000012176	12.4564	10.9259	10.3347	18.4819	13.4573	26.9889	11.239	19.6427	-0.811916	0.146263	0.294562	Rab27b	18	68488942	68551558	-	1332	protein_coding	RAB27B, member RAS oncogene family [Source:RGD Symbol;Acc:620114]	Ras	11	10	11	21	13	29	0.539408	0.471666	0.445135	0.803167	0.58498	1.17611
ENSRNOG00000009280	381.62	414.091	468.82	399.56	344.714	376.914	421.51	373.729	0.17447	0.146316	0.294588	Mkrn1	4	67185138	67206426	-	3067	protein_coding	makorin ring finger protein 1 [Source:RGD Symbol;Acc:1303251]	zf-C3HC4	337	379	499	454	333	405	7.17703	7.76362	8.76981	7.54107	6.50778	7.13335
ENSRNOG00000024647	4417.5	4607.45	4541.64	4159.3	4301.16	4480.16	4522.2	4313.54	0.0683638	0.146319	0.294588	Ppp4r2	4	133285552	133323755	+	5022	protein_coding	protein phosphatase 4, regulatory subunit 2 [Source:RGD Symbol;Acc:1307312]	-	3901	4217	4834	4726	4155	4814	50.7374	52.7553	51.884	47.9411	49.5903	51.7824
ENSRNOG00000059686	0	1.09259	0.93952	5.28053	1.03518	4.65326	0.67737	3.65632	-2.4156	0.14632	1	SNORA21	5	165438556	165438691	-	136	snoRNA	Small nucleolar RNA SNORA21 [Source:RFAM;Acc:RF00412]	-	0	1	1	6	1	5	0	0.461955	0.396337	2.24752	0.440721	1.98602
ENSRNOG00000018863	181.184	207.592	218.908	182.178	164.593	170.309	202.561	172.36	0.233944	0.146472	0.294854	Abcc10	9	17041389	17063780	+	7338	protein_coding	ATP-binding cassette, subfamily C (CFTR/MRP), member 10 [Source:RGD Symbol;Acc:1306696]	ABC_tran	160	190	233	207	159	183	1.4242	1.62673	1.71152	1.43709	1.29874	1.34718
ENSRNOG00000001163	2438.06	2094.49	2173.11	2139.49	2138.67	1998.11	2235.22	2092.09	0.0950101	0.146532	0.294899	Srsf9	12	47039716	47046022	-	1096	protein_coding	serine/arginine-rich splicing factor 9 [Source:RGD Symbol;Acc:1309495]	RRM_1	2153	1917	2313	2431	2066	2147	128.311	109.888	113.755	112.997	112.985	105.821
ENSRNOG00000000312	214.024	258.944	224.545	198.9	195.648	204.744	232.504	199.764	0.218394	0.146568	0.294899	Fig4	20	45922806	46044738	-	3342	protein_coding	FIG4 phosphoinositide 5-phosphatase [Source:RGD Symbol;Acc:1311375]	-	189	237	239	226	189	220	3.69389	4.45534	3.85474	3.44503	3.38967	3.55606
ENSRNOG00000005081	294.425	337.61	388.961	274.587	261.9	346.203	340.332	294.23	0.211698	0.146573	0.294899	Fbxl20	10	86043235	86098694	-	1610	protein_coding	F-box and leucine-rich repeat protein 20 [Source:RGD Symbol;Acc:621722]	-	260	309	414	312	253	372	10.5482	12.0579	13.8605	9.87233	9.41883	12.4816
ENSRNOG00000011544	886.671	831.46	909.455	870.407	782.593	757.551	875.862	803.517	0.124152	0.146587	0.294899	Zfp219	15	28402415	28406046	-	2804	protein_coding	zinc finger protein 219 [Source:RGD Symbol;Acc:1359259]	-	783	761	968	989	756	814	18.2395	17.0508	18.6081	17.9684	16.1602	15.6819
ENSRNOG00000060723	1680.49	1624.68	1600.94	1526.07	1563.12	1523.48	1635.37	1537.56	0.0887496	0.146602	0.294899	Copb2	8	106586689	106602837	+	2202	protein_coding	coatomer protein complex, subunit beta 2 (beta prime) [Source:MGI Symbol;Acc:MGI:1354962]	Coatomer_WDAD	1484	1487	1704	1734	1510	1637	44.0195	42.4261	41.7115	40.1165	41.1019	40.1591
ENSRNOG00000002389	5151.3	5240.06	4903.35	5452.15	5252.48	5289.83	5098.24	5331.49	-0.0651152	0.146759	0.295173	Morf4l2	X	107394486	107405564	-	1809	protein_coding	mortality factor 4 like 2 [Source:RGD Symbol;Acc:1359471]	-	4549	4796	5219	6195	5074	5684	164.25	166.563	155.508	174.459	168.118	169.734
ENSRNOG00000023363	1917.16	1993.97	1970.17	1753.14	1785.68	1979.5	1960.43	1839.44	0.0919922	0.14684	0.295291	Ing4	4	157554794	157563352	+	1589	protein_coding	inhibitor of growth family, member 4 [Source:RGD Symbol;Acc:1309407]	-	1693	1825	2097	1992	1725	2127	69.5924	72.1569	71.1341	63.864	65.068	72.3096
ENSRNOG00000057924	567.334	518.98	618.204	619.582	660.442	604.924	568.172	628.316	-0.142864	0.146927	0.295423	Olr437	4	72589565	72590494	+	930	protein_coding	olfactory receptor 437 [Source:RGD Symbol;Acc:1587195]	-	501	475	658	704	638	650	35.1871	32.0885	38.137	38.5639	41.1188	37.7557
ENSRNOG00000036685	7.92682	8.74071	13.1533	7.0407	2.07035	3.72261	9.94027	4.27789	1.20556	0.146999	1	Npb	10	109786222	109786656	+	360	protein_coding	neuropeptide B [Source:RGD Symbol;Acc:708513]	-	7	8	14	8	2	4	1.27006	1.39613	2.09618	1.13208	0.332989	0.600219
ENSRNOG00000024530	158.536	128.925	111.803	162.816	161.487	156.35	133.088	160.218	-0.272109	0.147007	0.29553	Lyrm1	1	189665976	189685842	+	1242	protein_coding	LYR motif containing 1 [Source:RGD Symbol;Acc:1563498]	-	140	118	119	185	156	168	7.36267	5.96897	5.16451	7.58824	7.52844	7.30702
ENSRNOG00000008688	395.208	385.684	380.506	372.277	305.377	349.925	387.133	342.526	0.174094	0.147023	0.29553	Usp45	5	35916804	35984524	+	3827	protein_coding	ubiquitin specific peptidase 45 [Source:RGD Symbol;Acc:1310976]	UCH	349	353	405	423	295	376	5.95656	5.79502	5.70427	5.63083	4.62025	5.3074
ENSRNOG00000006500	1460.8	1520.88	1419.61	1312.21	1358.15	1441.58	1467.1	1370.65	0.0977588	0.147076	0.295593	Snf8	10	83856280	83868598	+	898	protein_coding	SNF8, ESCRT-II complex subunit [Source:RGD Symbol;Acc:1310144]	-	1290	1392	1511	1491	1312	1549	93.8301	97.3872	90.6967	84.5848	87.5709	93.181
ENSRNOG00000021510	5.66201	3.27777	7.51616	11.4411	15.5276	8.37587	5.48531	11.7816	-1.08814	0.147088	1	Tbc1d10c	1	219431997	219438779	-	1723	protein_coding	TBC1 domain family, member 10C [Source:RGD Symbol;Acc:1311490]	TBC	5	3	8	13	15	9	0.189546	0.109389	0.25027	0.384369	0.521805	0.282169
ENSRNOG00000006956	477.874	462.165	494.187	479.648	395.437	405.764	478.075	426.95	0.162018	0.147123	0.295644	Adamtsl1	5	104362971	104753863	+	7722	protein_coding	ADAMTS-like 1 [Source:RGD Symbol;Acc:1306439]	TSP_1	422	423	526	545	382	436	3.56953	3.44151	3.67164	3.59548	2.96508	3.05006
ENSRNOG00000001414	209.494	276.425	236.759	184.819	204.965	227.079	240.893	205.621	0.229302	0.14715	0.295657	Serpine1	12	22641104	22651482	+	3063	protein_coding	serpin peptidase inhibitor, clade E (nexin, plasminogen activator inhibitor type 1), member 1 [Source:RGD Symbol;Acc:3249]	Serpin	185	253	252	210	198	244	3.94506	5.18934	4.43463	3.49271	3.87454	4.30324
ENSRNOG00000016180	107.578	118	97.7101	123.212	130.432	140.529	107.763	131.391	-0.287866	0.147314	0.295942	Pdp1	5	25577451	25584288	-	2772	protein_coding	pyruvate dehyrogenase phosphatase catalytic subunit 1 [Source:RGD Symbol;Acc:620393]	PP2C	95	108	104	140	126	151	2.23851	2.44776	2.02229	2.57292	2.72445	2.94263
ENSRNOG00000015511	2068.9	2117.44	1953.26	1865.79	1939.92	1976.71	2046.53	1927.47	0.0860094	0.147412	0.296057	Atic	9	78862013	78882060	+	2484	protein_coding	5-aminoimidazole-4-carboxamide ribonucleotide formyltransferase/IMP cyclohydrolase [Source:RGD Symbol;Acc:70879]	-	1827	1938	2079	2120	1874	2124	48.0414	49.0164	45.1135	43.4785	45.2189	46.1908
ENSRNOG00000003174	1570.64	1481.55	1489.14	1280.53	1388.17	1543.95	1513.78	1404.22	0.108358	0.147414	0.296057	Tapt1	14	71424083	71462618	+	3749	protein_coding	transmembrane anterior posterior transformation 1 [Source:RGD Symbol;Acc:1309656]	-	1387	1356	1585	1455	1341	1659	24.1652	22.7239	22.7886	19.7714	21.4395	23.9047
ENSRNOG00000024025	2853.65	2845.1	2855.2	2733.55	2646.95	2753.8	2851.32	2711.43	0.0723055	0.147459	0.296103	Edc4	19	37852659	37866355	+	5272	protein_coding	enhancer of mRNA decapping 4 [Source:RGD Symbol;Acc:1562009]	-	2520	2604	3039	3106	2557	2959	31.2215	31.0316	31.0713	30.0135	29.0708	30.3195
ENSRNOG00000049232	680.574	582.35	671.757	549.175	629.387	574.212	644.893	584.258	0.144182	0.147485	0.296113	Tcf7l2	1	276659542	276730514	+	3486	protein_coding	transcription factor 7-like 2 (T-cell specific, HMG-box) [Source:RGD Symbol;Acc:1583621]	HMG_box	601	533	715	624	608	617	11.261	9.60592	11.0556	9.11902	10.4539	9.56115
ENSRNOG00000009994	1254.7	1301.27	1232.65	1376.46	1346.76	1324.32	1262.88	1349.18	-0.0959233	0.147521	0.296117	Dlat	8	55062551	55087832	-	2600	protein_coding	dihydrolipoamide S-acetyltransferase [Source:RGD Symbol;Acc:619859]	Biotin_lipoyl	1108	1191	1312	1564	1301	1423	27.8353	28.7791	27.1997	30.6446	29.9921	29.5654
ENSRNOG00000018631	13.5888	16.3888	17.8509	14.0814	8.28141	0.930652	15.9428	7.76449	1.03457	0.147531	0.296117	Enkur	17	88071757	88095729	-	1527	protein_coding	enkurin, TRPC channel interacting protein [Source:RGD Symbol;Acc:1309839]	-	12	15	19	16	8	1	0.5133	0.617151	0.670684	0.533792	0.314017	0.0353764
ENSRNOG00000049593	35.1045	7.64812	12.2138	9.68097	13.4573	4.65326	18.3221	9.26384	0.982915	0.147621	0.296254	Wbp11	4	170772163	170810080	-	2481	protein_coding	WW domain binding protein 11 [Source:RGD Symbol;Acc:1307911]	-	31	7	13	11	13	5	0.816138	0.17726	0.282436	0.225869	0.314064	0.108867
ENSRNOG00000020865	902.525	936.349	885.028	1078.11	975.136	906.455	907.967	986.566	-0.120751	0.147698	0.296367	Ano1	1	217754336	217902473	-	4670	protein_coding	anoctamin 1, calcium activated chloride channel [Source:RGD Symbol;Acc:1310786]	-	797	857	942	1225	942	974	11.1473	11.5293	10.8727	13.3632	12.0903	11.2666
ENSRNOG00000010154	774.563	709.09	787.318	813.201	827.106	829.211	756.99	823.173	-0.120116	0.14775	0.296378	Zc3hc1	4	57684678	57706613	-	1824	protein_coding	zinc finger, C3HC-type containing 1 [Source:RGD Symbol;Acc:1561099]	-	684	649	838	924	799	891	24.494	22.3542	24.7641	25.807	26.2557	26.3879
ENSRNOG00000013176	695.295	777.923	779.801	831.683	748.432	888.773	751.007	822.963	-0.132059	0.147762	0.296378	Far1	1	178351680	178431395	+	4332	protein_coding	fatty acyl CoA reductase 1 [Source:RGD Symbol;Acc:1306647]	NAD_binding_4	614	712	830	945	723	955	9.25782	10.326	10.3275	11.1131	10.0035	11.9088
ENSRNOG00000019501	431.445	407.536	424.663	498.13	489.638	423.447	421.215	470.405	-0.159165	0.147784	0.296378	Rmnd1	1	40948847	40972826	-	1994	protein_coding	required for meiotic nuclear division 1 homolog (S. cerevisiae) [Source:RGD Symbol;Acc:1309546]	-	381	373	452	566	473	455	12.4804	11.7523	12.2185	14.4605	14.218	12.3265
ENSRNOG00000027145	134.756	131.111	118.379	108.251	92.1307	112.609	128.082	104.33	0.29196	0.14779	0.296378	Rora	8	75516904	75607212	+	1690	protein_coding	RAR-related orphan receptor A [Source:RGD Symbol;Acc:1308419]	zf-C4	119	120	126	123	89	121	4.59927	4.46101	4.01872	3.70774	3.1565	3.86768
ENSRNOG00000003980	691.898	699.257	757.253	763.036	789.839	788.263	716.136	780.379	-0.122343	0.147839	0.296433	Ttc1	10	29342495	29367865	-	1435	protein_coding	tetratricopeptide repeat domain 1 [Source:RGD Symbol;Acc:1359604]	TPR_1	611	640	806	867	763	847	27.8111	28.0199	30.2752	30.7792	31.8695	31.8848
ENSRNOG00000010708	380.487	368.202	375.808	417.162	413.035	424.377	374.833	418.191	-0.158099	0.14788	0.296466	Gata4	15	46386712	46432965	-	3355	protein_coding	GATA binding protein 4 [Source:RGD Symbol;Acc:2665]	GATA-N	336	337	400	474	399	456	6.54147	6.31068	6.42645	7.19742	7.12824	7.34217
ENSRNOG00000012546	1.1324	3.27777	5.63712	7.92079	9.31658	8.37587	3.3491	8.53775	-1.32209	0.147888	1	Frmpd1	5	60809762	60837764	+	4405	protein_coding	FERM and PDZ domain containing 1 [Source:RGD Symbol;Acc:1305229]	Band_41	1	3	6	9	9	9	0.014828	0.0427872	0.0734191	0.104085	0.122461	0.110369
ENSRNOG00000020679	712.281	725.479	689.608	625.743	587.98	717.533	709.123	643.752	0.138223	0.147898	0.296466	Icam1	8	22035256	22047059	+	2643	protein_coding	intercellular adhesion molecule 1 [Source:RGD Symbol;Acc:2857]	-	629	664	734	711	568	771	15.5447	15.7837	14.9693	13.7045	12.8811	15.7583
ENSRNOG00000017839	283.101	336.517	323.195	357.316	354.03	355.509	314.271	355.618	-0.177282	0.148177	0.296981	Ercc1	1	80256973	80268198	+	1069	protein_coding	excision repair cross-complementation group 1 [Source:RGD Symbol;Acc:1306992]	-	250	308	344	406	342	382	15.2754	18.1014	17.3454	19.3481	19.1757	19.3036
ENSRNOG00000020000	216.289	275.332	245.215	277.228	291.92	279.196	245.612	282.781	-0.20218	0.148256	0.297064	Tmem219	1	198324857	198354466	-	2239	protein_coding	transmembrane protein 219 [Source:RGD Symbol;Acc:1560566]	-	191	252	261	315	282	300	5.57196	7.07108	6.28333	7.16716	7.54914	7.23802
ENSRNOG00000030721	375.958	323.406	397.417	339.714	330.221	296.878	365.594	322.271	0.183348	0.148262	0.297064	Fbrsl1	12	52356832	52377475	+	2457	protein_coding	fibrosin-like 1 [Source:RGD Symbol;Acc:1563342]	-	332	296	423	386	319	319	8.82596	7.56877	9.2798	8.00337	7.78194	7.01355
ENSRNOG00000022871	160.801	193.388	157.839	205.941	195.648	200.09	170.676	200.56	-0.234648	0.148348	0.297194	LOC691170	7	13318533	13337858	+	2330	protein_coding	similar to zinc finger protein 84 (HPF2) [Source:RGD Symbol;Acc:1587418]	KRAB	142	177	168	234	189	215	3.98072	4.77261	3.88648	5.11624	4.86192	4.98465
ENSRNOG00000048981	3981.53	3991.23	4096.31	4375.8	4465.75	3907.81	4023.02	4249.79	-0.0787323	0.148432	0.297318	Ahsa1	6	111296417	111304224	+	1391	protein_coding	AHA1, activator of heat shock 90kDa protein ATPase homolog 1 (yeast) [Source:RGD Symbol;Acc:1589285]	-	3516	3653	4360	4972	4314	4199	165.101	164.991	168.952	182.094	185.89	163.069
ENSRNOG00000059401	6.79442	7.64812	3.75808	12.3212	13.4573	11.1678	6.06687	12.3154	-1.03271	0.14847	0.297351	AABR07030897.1	10	108340240	108372862	+	3665	protein_coding	coiled-coil domain-containing protein 40 [Source:RefSeq peptide;Acc:NP_001128160]	-	6	7	4	14	13	12	0.106932	0.119995	0.0588287	0.194601	0.212604	0.176872
ENSRNOG00000031599	0	3.27777	2.81856	0	0	0	2.03211	0	3.55146	0.14849	1	Sh2d1b	13	88606894	88622788	+	718	protein_coding	SH2 domain containing 1B [Source:RGD Symbol;Acc:1563935]	SH2	0	3	3	0	0	0	0	0.262504	0.225217	0	0	0
ENSRNOG00000021791	0	3.27777	2.81856	0	0	0	2.03211	0	3.55146	0.14849	1	Csnka2ip	11	1436905	1437732	-	828	protein_coding	casein kinase 2, alpha prime interacting protein [Source:RGD Symbol;Acc:1562102]	-	0	3	3	0	0	0	0	0.22763	0.195297	0	0	0
ENSRNOG00000057279	0	3.27777	2.81856	0	0	0	2.03211	0	3.55146	0.14849	1	AABR07006566.1	1	240339754	240341633	-	1731	lincRNA	-	-	0	3	3	0	0	0	0	0.108884	0.0934174	0	0	0
ENSRNOG00000006472	132.491	162.796	171.932	201.54	188.402	167.517	155.74	185.82	-0.252156	0.148559	0.297487	Hspa2	6	99433550	99436289	+	2499	protein_coding	heat shock protein 2 [Source:RGD Symbol;Acc:620664]	HSP70	117	149	183	229	182	180	3.05808	3.74592	3.94719	4.66831	4.36523	3.89098
ENSRNOG00000009972	2156.09	2243.08	2298.07	2333.11	2353.99	2388.05	2232.41	2358.39	-0.0785737	0.148665	0.297655	Rara	10	86860685	86884210	+	3456	protein_coding	retinoic acid receptor, alpha [Source:RGD Symbol;Acc:3534]	zf-C4	1904	2053	2446	2651	2274	2566	35.9851	37.3211	38.1493	39.0775	39.4384	40.1084
ENSRNOG00000017728	464.285	545.202	518.615	535.974	550.714	609.577	509.367	565.422	-0.149878	0.148715	0.297713	Edrf1	1	205706468	205743653	+	5426	protein_coding	erythroid differentiation regulatory factor 1 [Source:RGD Symbol;Acc:1306820]	-	410	499	552	609	532	655	4.93552	5.77776	5.48356	5.71779	5.87671	6.521
ENSRNOG00000052539	1167.51	1138.48	1105.81	1125.63	933.729	1082.35	1137.27	1047.24	0.11705	0.148768	0.297725	Prpf40b	7	140967282	140981583	+	3133	protein_coding	PRP40 pre-mRNA processing factor 40 homolog B (S. cerevisiae) [Source:RGD Symbol;Acc:1565411]	FF	1031	1042	1177	1279	902	1163	21.4945	20.8952	20.2497	20.797	17.2563	20.0526
ENSRNOG00000022781	314.808	350.721	301.586	312.431	239.126	288.502	322.372	280.02	0.199604	0.148801	0.297725	Ccser2	16	14095058	14210449	-	2942	protein_coding	coiled-coil serine-rich protein 2 [Source:RGD Symbol;Acc:1304626]	-	278	321	321	355	231	310	6.17207	6.8549	5.8812	6.14719	4.70621	5.69209
ENSRNOG00000015813	2656.62	2670.29	2704.88	2496.81	2413	2684.93	2677.26	2531.58	0.0805199	0.148805	0.297725	Ubr2	9	16003058	16080152	+	5278	protein_coding	ubiquitin protein ligase E3 component n-recognin 2 [Source:RGD Symbol;Acc:1593237]	zf-UBR1	2346	2444	2879	2837	2331	2885	29.0327	29.0918	29.4019	27.383	26.4713	29.5276
ENSRNOG00000055466	383.884	421.739	372.989	327.393	328.151	387.151	392.871	347.565	0.175614	0.148809	0.297725	Derl2	10	57644207	57653359	-	1156	protein_coding	Der1-like domain family, member 2 [Source:MGI Symbol;Acc:MGI:2151483]	-	339	386	397	372	317	416	19.1545	20.9782	18.5113	16.3937	16.4363	19.4396
ENSRNOG00000015003	168.728	130.018	160.658	197.14	196.683	156.35	153.135	183.391	-0.259214	0.148945	0.297956	Pex11a	1	141474180	141481315	-	2313	protein_coding	peroxisomal biogenesis factor 11 alpha [Source:RGD Symbol;Acc:619842]	-	149	119	171	224	190	168	4.20765	3.23229	3.98496	4.93359	4.92357	3.92361
ENSRNOG00000054390	96.2542	84.1293	96.7705	110.011	118.01	114.47	92.3847	114.164	-0.303731	0.148973	0.297968	AABR07050283.1	5	159207273	159214241	-	1611	lincRNA	-	-	85	77	103	125	114	123	3.44629	3.00285	3.44624	3.9528	4.24142	4.12441
ENSRNOG00000019661	27.1777	17.4814	24.4275	10.5611	14.4925	16.7517	23.0289	13.9351	0.727995	0.149075	0.298127	Gdf15	16	20555395	20557978	+	912	protein_coding	growth differentiation factor 15 [Source:RGD Symbol;Acc:2674]	-	24	16	26	12	14	18	1.71888	1.10221	1.53668	0.670312	0.920101	1.06618
ENSRNOG00000040166	0	0	0.93952	2.64026	6.21106	0	0.313173	2.95044	-2.96048	0.149167	1	Ankrd34b	2	22000106	22016030	+	3292	protein_coding	ankyrin repeat domain 34B [Source:RGD Symbol;Acc:1594383]	-	0	0	1	3	6	0	0	0	0.0163736	0.046425	0.109243	0
ENSRNOG00000009953	224.216	231.629	230.182	273.707	234.985	281.057	228.676	263.25	-0.204583	0.149244	0.298399	Snx16	2	93518806	93540328	+	2316	protein_coding	sorting nexin 16 [Source:RGD Symbol;Acc:620295]	PX	198	212	245	311	227	302	5.58413	5.75091	5.70205	6.84089	5.87475	7.04402
ENSRNOG00000016234	2786.84	2882.25	2804.47	2651.71	2706.99	2701.68	2824.52	2686.79	0.0722105	0.149254	0.298399	Ciapin1	19	10596960	10610049	+	1851	protein_coding	cytokine induced apoptosis inhibitor 1 [Source:RGD Symbol;Acc:1549737]	-	2461	2638	2985	3013	2615	2903	86.8429	89.538	86.9244	82.9246	84.6774	84.7214
ENSRNOG00000005346	498.257	457.795	475.397	521.012	515.518	544.432	477.15	526.987	-0.143853	0.149307	0.298462	Tmem128	14	77270811	77279831	-	1093	protein_coding	transmembrane protein 128 [Source:RGD Symbol;Acc:1310481]	-	440	419	506	592	498	585	26.2943	24.0842	24.9536	27.5926	27.3094	28.9127
ENSRNOG00000002318	55.4877	72.1109	87.3753	95.0495	92.1307	89.3426	71.658	92.1743	-0.357267	0.149431	0.298631	Limch1	14	42762587	43072843	-	3918	protein_coding	LIM and calponin homology domains 1 [Source:RGD Symbol;Acc:1305269]	CH	49	66	93	108	89	96	0.816884	1.05832	1.27945	1.40427	1.36153	1.32361
ENSRNOG00000010746	43479.7	43183.5	40407.8	41772.5	43773.5	47693.1	42357	44413	-0.0684291	0.149435	0.298631	Rpl32	4	147715473	147719072	-	541	protein_coding	ribosomal protein L32 [Source:RGD Symbol;Acc:621203]	-	38396	39524	43009	47464	42286	51247	4635.72	4589.89	4285.15	4469.49	4684.91	5117.1
ENSRNOG00000008222	576.393	622.776	556.196	634.544	650.091	639.358	585.121	641.331	-0.133021	0.149552	0.298822	Timm9	6	93549484	93562314	-	897	protein_coding	translocase of inner mitochondrial membrane 9 homolog (yeast) [Source:RGD Symbol;Acc:621656]	-	509	570	592	721	628	687	37.0642	39.9228	35.574	40.9481	41.9633	41.373
ENSRNOG00000009332	879.877	868.608	908.516	896.81	940.975	1048.85	885.667	962.21	-0.118999	0.149755	0.299123	Rec114	8	63445644	63533546	-	948	protein_coding	REC114 meiotic recombination protein [Source:RGD Symbol;Acc:1311874]	-	777	795	967	1019	909	1127	53.5355	52.6863	54.9821	54.7591	57.4722	64.2197
ENSRNOG00000002956	1670.29	1714.27	1773.81	1605.28	1613.84	1639.81	1719.46	1619.64	0.0869281	0.149756	0.299123	Stim2	14	59198401	59323947	-	3392	protein_coding	stromal interaction molecule 2 [Source:RGD Symbol;Acc:1304641]	SAM_2	1475	1569	1888	1824	1559	1762	28.4031	29.0607	30.002	27.3943	27.5482	28.061
ENSRNOG00000015458	278.571	328.869	255.549	302.75	305.377	387.151	287.663	331.76	-0.207879	0.149781	0.299123	Hemk1	8	116082005	116092763	-	1756	protein_coding	HemK methyltransferase family member 1 [Source:RGD Symbol;Acc:1308293]	-	246	301	272	344	295	416	9.15039	10.7691	8.34926	9.97987	10.0693	12.7974
ENSRNOG00000014670	2571.69	2674.66	2693.6	2425.52	2556.88	2550.92	2646.65	2511.11	0.0765288	0.14979	0.299123	Zmynd11	17	63825627	63879171	-	4032	protein_coding	zinc finger, MYND-type containing 11 [Source:RGD Symbol;Acc:1303252]	Bromodomain	2271	2448	2867	2756	2470	2741	36.7896	38.1443	38.3275	34.8217	36.718	36.7232
ENSRNOG00000016408	3962.28	3805.49	4003.29	3600.44	3781.5	3836.15	3923.69	3739.36	0.0698494	0.149843	0.299184	Kirrel	2	186420795	186515135	-	7016	protein_coding	kin of IRRE like (Drosophila) [Source:RGD Symbol;Acc:727883]	I-set	3499	3483	4261	4091	3653	4122	32.5749	31.1891	32.736	29.7051	31.2077	31.7374
ENSRNOG00000002267	702.09	732.034	674.575	587.019	595.226	724.978	702.9	635.741	0.144016	0.150069	0.299562	Chic2	14	35683442	35717922	+	1093	protein_coding	cysteine-rich hydrophobic domain 2 [Source:RGD Symbol;Acc:1309278]	-	620	670	718	667	575	779	37.051	38.5118	35.4085	31.0883	31.5319	38.5008
ENSRNOG00000019057	1.1324	2.18518	4.6976	8.80088	4.1407	9.30652	2.67173	7.41604	-1.45003	0.150075	1	Prkcq	17	70971915	71105286	-	3370	protein_coding	protein kinase C, theta [Source:RGD Symbol;Acc:620968]	Pkinase	1	2	5	10	4	10	0.019382	0.0372854	0.0799731	0.151168	0.071143	0.160296
ENSRNOG00000009687	332.926	309.203	327.892	397.8	400.613	308.046	323.34	368.82	-0.18922	0.150075	0.299562	Ccdc120	X	15598652	15617665	+	3878	protein_coding	coiled-coil domain containing 120 [Source:RGD Symbol;Acc:1561596]	-	294	283	349	452	387	331	4.95186	4.58477	4.85089	5.93774	5.98144	4.61076
ENSRNOG00000018179	827.786	750.608	821.14	738.394	738.08	731.493	799.845	735.989	0.120385	0.150205	0.299778	Glt8d1	16	7082450	7097401	+	1715	protein_coding	glycosyltransferase 8 domain containing 1 [Source:RGD Symbol;Acc:1359293]	Glyco_transf_8	731	687	874	839	713	786	27.8408	25.167	27.4695	24.9223	24.9188	24.7577
ENSRNOG00000020081	0	0	0	4.40044	2.07035	0	0	2.15693	-3.48296	0.150434	1	As3mt	1	266482858	266514569	+	1607	protein_coding	arsenite methyltransferase [Source:RGD Symbol;Acc:621325]	-	0	0	0	5	2	0	0	0	0	0.158506	0.0745961	0
ENSRNOG00000003979	1495.9	1323.12	1470.35	1548.96	1503.08	1536.51	1429.79	1529.51	-0.0972406	0.15049	0.300303	Zranb3	13	44661398	44798543	-	4076	protein_coding	zinc finger, RAN-binding domain containing 3 [Source:RGD Symbol;Acc:1564952]	SNF2_N	1321	1211	1565	1760	1452	1651	21.1689	18.6659	20.6959	21.9973	21.3518	21.8809
ENSRNOG00000039725	9.05922	2.18518	5.63712	0	1.03518	3.72261	5.62717	1.58593	1.82885	0.150496	1	Ces1a	19	15339152	15366079	+	1896	protein_coding	carboxylesterase 1A [Source:RGD Symbol;Acc:1583671]	COesterase	8	2	6	0	1	4	0.275601	0.0662721	0.170575	0	0.0316129	0.113966
ENSRNOG00000008560	5.66201	6.55553	7.51616	10.5611	10.3518	18.613	6.5779	13.1753	-0.998388	0.150601	0.300447	Ccdc30	5	138364167	138462864	-	2638	protein_coding	coiled-coil domain containing 30 [Source:RGD Symbol;Acc:1305604]	-	5	6	8	12	10	20	0.123801	0.142894	0.163463	0.231738	0.22721	0.409551
ENSRNOG00000019773	595.644	606.387	594.716	638.944	688.392	639.358	598.916	655.565	-0.129675	0.150606	0.300447	AABR07044089.1	19	57662278	57699113	-	669	protein_coding	-	-	526	555	633	726	665	687	51.3557	52.1202	51.0013	55.2842	59.5796	55.4732
ENSRNOG00000054597	5.66201	6.55553	3.75808	1.76018	0	2.79196	5.32521	1.51738	1.78069	0.150643	1	AABR07051511.1	3	14433248	14434924	+	652	lincRNA	-	-	5	6	4	2	0	3	0.5009	0.578153	0.330686	0.156269	0	0.248557
ENSRNOG00000061519	163.066	221.796	166.295	256.986	209.106	189.853	183.719	218.648	-0.253657	0.150666	0.300493	Asap2	6	43234526	43343551	+	2928	protein_coding	ArfGAP with SH3 domain, ankyrin repeat and PH domain 2 [Source:MGI Symbol;Acc:MGI:2685438]	PH	144	203	177	292	202	204	3.21233	4.35576	3.25841	5.08045	4.13507	3.76367
ENSRNOG00000048232	4.52961	2.18518	0.93952	0.880088	0	0	2.55144	0.293363	2.90014	0.150695	1	Olr1748	20	1904641	1905580	+	940	unprocessed_pseudogene	olfactory receptor 1748 [Source:RGD Symbol;Acc:1333395]	7tm_1	4	2	1	1	0	0	0.277946	0.133672	0.0573424	0.0541955	0	0
ENSRNOG00000002937	1.1324	8.74071	0.93952	8.80088	12.4221	6.51457	3.60421	9.24585	-1.37186	0.150716	1	Ren	13	50502724	50514151	-	1702	protein_coding	renin [Source:RGD Symbol;Acc:3554]	Asp	1	8	1	10	12	7	0.0383769	0.295304	0.0316697	0.299317	0.422595	0.222173
ENSRNOG00000025899	793.814	923.238	867.177	989.219	921.307	899.01	861.409	936.512	-0.12063	0.150773	0.300493	Thada	6	7423520	7741414	-	7883	protein_coding	thyroid adenoma associated [Source:RGD Symbol;Acc:1560519]	-	701	845	923	1124	890	966	5.80839	6.73448	6.31123	7.26383	6.76707	6.6197
ENSRNOG00000060853	1569.51	1509.96	1471.29	1389.66	1407.84	1468.57	1516.92	1422.02	0.0925801	0.150784	0.300493	Iah1	6	43393113	43400328	+	912	protein_coding	isoamyl acetate-hydrolyzing esterase 1 homolog (S. cerevisiae) [Source:RGD Symbol;Acc:727866]	-	1386	1382	1566	1579	1360	1578	99.2653	95.2033	92.5551	88.2019	89.3812	93.4683
ENSRNOG00000020357	77.0034	95.0552	104.287	99.45	127.327	119.123	92.1151	115.3	-0.317867	0.150819	0.300493	Msto1	2	188212211	188216482	-	1972	protein_coding	misato 1, mitochondrial distribution and morphology regulator [Source:RGD Symbol;Acc:1306110]	-	68	87	111	113	123	128	2.25232	2.77173	3.03403	2.91919	3.73853	3.50635
ENSRNOG00000006770	3435.71	3337.86	3351.27	3156.88	3238.03	3261.01	3374.94	3218.64	0.0684064	0.150839	0.300493	Brd4	7	14222101	14303055	-	7098	protein_coding	bromodomain containing 4 [Source:RGD Symbol;Acc:1307282]	Bromodomain	3034	3055	3567	3587	3128	3504	27.9196	27.0405	27.0876	25.7446	26.4139	26.6674
ENSRNOG00000021061	130.226	118	121.198	154.896	150.101	138.667	123.141	147.888	-0.26503	0.150843	0.300493	Map4k2	1	221710670	221725656	+	4042	protein_coding	mitogen activated protein kinase kinase kinase kinase 2 [Source:RGD Symbol;Acc:1308199]	CNH	115	108	129	176	145	149	1.85836	1.67867	1.72027	2.21823	2.15018	1.99133
ENSRNOG00000014806	1458.53	1367.92	1330.36	1302.53	1368.5	1194.03	1385.61	1288.35	0.104815	0.150845	0.300493	Pnkd	9	81566074	81634534	+	3860	protein_coding	paroxysmal nonkinesigenic dyskinesia [Source:RGD Symbol;Acc:2300155]	Lactamase_B	1288	1252	1416	1480	1322	1283	21.795	20.3777	19.7733	19.5328	20.528	17.9553
ENSRNOG00000055451	62.2821	72.1109	81.7382	67.7668	50.7236	44.6713	72.0437	54.3872	0.405772	0.150859	0.300493	Gcnt4	2	27713880	27780119	+	1368	protein_coding	glucosaminyl (N-acetyl) transferase 4, core 2 (beta-1,6-N-acetylglucosaminyltransferase) [Source:MGI Symbol;Acc:MGI:2684919]	-	55	66	87	77	49	48	2.62607	3.03108	3.42797	2.86745	2.1469	1.89543
ENSRNOG00000009902	89.4598	81.9442	59.1897	51.0451	49.6884	72.5909	76.8646	57.7748	0.405993	0.150866	0.300493	Lrrc46	10	84971676	84976170	-	1257	protein_coding	leucine rich repeat containing 46 [Source:RGD Symbol;Acc:1303311]	-	79	75	63	58	48	78	4.10507	3.74856	2.70152	2.35063	2.2888	3.35206
ENSRNOG00000017422	884.406	850.034	828.656	771.837	780.523	812.459	854.366	788.273	0.115437	0.150884	0.300493	Ambra1	3	80634470	80830068	+	5290	protein_coding	autophagy/beclin 1 regulator 1 [Source:RGD Symbol;Acc:621330]	-	781	778	882	877	754	873	9.64327	9.23981	8.98704	8.44568	8.54315	8.91479
ENSRNOG00000048472	109.843	113.629	104.287	82.7283	77.6382	102.372	109.253	87.5794	0.316732	0.150885	0.300493	Comp	16	20798430	20807070	-	2792	protein_coding	cartilage oligomeric matrix protein [Source:RGD Symbol;Acc:2378]	TSP_C	97	104	111	94	75	110	2.26927	2.34022	2.14295	1.71515	1.61008	2.12828
ENSRNOG00000014179	18628	20995.2	20750.2	21311.3	19796.7	22481.8	20124.5	21196.6	-0.0748707	0.150892	0.300493	Rps2	10	14088319	14089979	+	882	protein_coding	ribosomal protein S2 [Source:RGD Symbol;Acc:619887]	-	16450	19216	22086	24215	19124	24157	1218.22	1368.78	1349.75	1398.64	1299.61	1479.54
ENSRNOG00000043390	194.773	198.851	212.331	259.626	203.93	241.97	201.985	235.175	-0.22058	0.150989	0.30059	Samd12	7	92993330	93502591	-	4193	protein_coding	sterile alpha motif domain containing 12 [Source:RGD Symbol;Acc:1561402]	SAM_2	172	182	226	295	197	260	2.67937	2.727	2.90527	3.58416	2.81607	3.34966
ENSRNOG00000013067	77.0034	66.6479	68.5849	96.8097	81.7789	90.2733	70.7454	89.6206	-0.344262	0.150995	0.30059	Phf21b	7	125649688	125718986	+	2020	protein_coding	PHD finger protein 21B [Source:RGD Symbol;Acc:1308739]	PHD	68	61	73	110	79	97	2.1988	1.89722	1.94794	2.77416	2.34411	2.59402
ENSRNOG00000008400	835.713	829.275	725.309	753.355	730.834	701.712	796.766	728.634	0.127098	0.15102	0.30059	Pml	8	63004870	63034226	-	3016	protein_coding	promyelocytic leukemia [Source:RGD Symbol;Acc:1562602]	zf-B_box	738	759	772	856	706	754	15.9828	15.8106	13.7972	14.4588	14.0306	13.5049
ENSRNOG00000047427	894.598	973.497	909.455	920.572	868.513	752.898	925.85	847.328	0.12754	0.151028	0.30059	Cdan1	3	112663383	112676556	-	3711	protein_coding	codanin 1 [Source:RGD Symbol;Acc:1306771]	-	790	891	968	1046	839	809	13.9048	15.0843	14.0601	14.3592	13.5511	11.7763
ENSRNOG00000051578	108.711	114.722	111.803	95.0495	79.7086	95.8572	111.745	90.2051	0.306746	0.151079	0.300648	Zfp54	1	61314070	61326280	+	2070	protein_coding	Protein Zfp51; Zfp51 protein; Zinc finger protein 54 (Predicted) [Source:UniProtKB/TrEMBL;Acc:B5DEZ5]	KRAB	96	105	119	108	77	103	3.02921	3.18682	3.0987	2.65793	2.22958	2.68794
ENSRNOG00000054876	4.52961	1.09259	11.2742	3.52035	0	0.930652	5.63215	1.48367	1.90115	0.151181	1	SNORA73	1	41003877	41004005	+	129	snoRNA	Small nucleolar RNA SNORA73 family [Source:RFAM;Acc:RF00045]	-	4	1	12	4	0	1	2.02535	0.487023	5.01412	1.57965	0	0.418758
ENSRNOG00000029500	622.821	588.905	616.325	509.571	584.874	567.698	609.351	554.048	0.138647	0.15125	0.300945	Tapbp	20	5468056	5476007	-	1563	protein_coding	TAP binding protein (tapasin) [Source:RGD Symbol;Acc:3819]	C1-set	550	539	656	579	565	610	22.9844	21.6655	22.6229	18.8717	21.6666	21.0826
ENSRNOG00000004319	100.784	108.166	106.166	83.6084	83.8493	86.5507	105.039	84.6694	0.311395	0.151407	0.301213	AABR07038019.1	X	37261464	37261949	+	486	processed_pseudogene	-	-	89	99	113	95	81	93	11.9614	12.7979	12.5327	9.95814	9.98967	10.3371
ENSRNOG00000008580	708.884	864.238	807.047	857.206	864.372	876.674	793.39	866.084	-0.125715	0.151618	0.301567	Nbn	5	29622281	29656864	+	2679	protein_coding	nibrin [Source:RGD Symbol;Acc:621420]	FHA	626	791	859	974	835	942	15.2627	18.55	17.2832	18.5215	18.6817	18.9946
ENSRNOG00000004453	71.3414	68.8331	84.5568	57.2057	47.6181	67.007	74.9104	57.2769	0.387277	0.151628	0.301567	Styxl2	7	62910957	62911628	+	672	processed_pseudogene	serine/threonine/tyrosine interacting protein-like2 [Source:RGD Symbol;Acc:1562607]	DSPc	63	63	90	65	46	72	6.12351	5.88993	7.219	4.92759	4.1029	5.78783
ENSRNOG00000047845	4.52961	7.64812	10.3347	14.0814	15.5276	13.9598	7.50415	14.5229	-0.937882	0.15168	0.301627	LOC102557302	19	29132288	29134876	-	399	protein_coding	uncharacterized LOC102557302 [Source:RGD Symbol;Acc:7730632]	-	4	7	11	16	15	15	0.654811	1.10221	1.48602	2.04286	2.25331	2.03082
ENSRNOG00000033090	378.222	363.832	366.413	314.191	328.151	344.341	369.489	328.895	0.167923	0.151927	0.302064	Ltbp1	6	21203502	21600451	-	6245	protein_coding	latent transforming growth factor beta binding protein 1 [Source:RGD Symbol;Acc:68379]	-	334	333	390	357	317	370	3.49336	3.35005	3.36617	2.91224	3.04249	3.20053
ENSRNOG00000023386	9.05922	3.27777	12.2138	1.76018	85.9196	11.1678	8.18358	32.9492	-2.00424	0.151945	0.302064	Gorasp2	3	57286892	57300840	+	1398	protein_coding	golgi reassembly stacking protein 2 [Source:RGD Symbol;Acc:619911]	-	8	3	13	2	83	12	0.373776	0.13482	0.501233	0.0728809	3.55855	0.463689
ENSRNOG00000008725	1349.82	1315.48	1313.45	1226.84	1192.52	1298.26	1326.25	1239.21	0.0973021	0.151986	0.302103	Slc37a3	4	67118910	67162808	-	2933	protein_coding	solute carrier family 37, member 3 [Source:RGD Symbol;Acc:1310346]	MFS_1	1192	1204	1398	1394	1152	1395	26.5456	25.7901	25.692	24.2126	23.542	25.693
ENSRNOG00000057054	3.39721	78.6664	0.93952	8.80088	5.17588	2.79196	27.6677	5.58957	2.30464	0.152038	0.302162	AABR07028907.1	10	12180	24144	-	1255	lincRNA	-	-	3	72	1	10	5	3	0.156137	3.60436	0.0429497	0.405926	0.238797	0.129131
ENSRNOG00000028227	2209.32	2307.55	2402.35	2281.19	2082.77	2160.04	2306.41	2174.67	0.0849111	0.152181	0.302404	Pbrm1	16	7103998	7200362	+	5734	protein_coding	polybromo 1 [Source:RGD Symbol;Acc:1565549]	BAH	1951	2112	2557	2592	2012	2321	22.2243	23.1406	24.0368	23.0286	21.0316	21.866
ENSRNOG00000018082	120.035	123.463	160.658	176.018	158.382	153.558	134.718	162.652	-0.268048	0.152273	0.302542	Slc26a2	18	56520740	56534415	-	2877	protein_coding	solute carrier family 26 (anion exchanger), member 2 [Source:RGD Symbol;Acc:620622]	Sulfate_transp	106	113	171	200	153	165	2.40655	2.46762	3.20376	3.54145	3.18753	3.09811
ENSRNOG00000019978	1561.58	1560.22	1598.12	1429.26	1523.78	1485.32	1573.31	1479.45	0.0895896	0.152512	0.302973	Parg	16	8350326	8457996	+	3974	protein_coding	poly (ADP-ribose) glycohydrolase [Source:RGD Symbol;Acc:620387]	-	1379	1428	1701	1624	1472	1596	22.6655	22.5756	23.0717	20.8185	22.2015	21.6949
ENSRNOG00000010350	86.0626	90.6849	72.343	73.9274	70.392	46.5326	83.0302	63.6173	0.382096	0.152545	0.302995	Rcan2	9	19518558	19749145	-	3625	protein_coding	regulator of calcineurin 2 [Source:RGD Symbol;Acc:69198]	-	76	83	77	84	68	50	1.36941	1.4385	1.14495	1.18049	1.12435	0.7451
ENSRNOG00000010972	2.26481	4.37036	0.93952	0	0	0.930652	2.52489	0.310217	2.88811	0.152547	1	Neurog2	2	231962517	231963308	+	792	protein_coding	neurogenin 2 [Source:RGD Symbol;Acc:1309061]	HLH	2	4	1	0	0	1	0.164943	0.317303	0.0680579	0	0	0.0682067
ENSRNOG00000007172	771.166	682.868	821.14	699.67	724.623	651.457	758.391	691.917	0.134037	0.152567	0.302995	Map4k3	6	3276738	3444519	-	4441	protein_coding	mitogen-activated protein kinase kinase kinase kinase 3 [Source:RGD Symbol;Acc:621280]	CNH	681	625	874	795	700	700	10.016	8.84175	10.608	9.11963	9.44756	8.51471
ENSRNOG00000059037	0	0	0	2.64026	0	3.72261	0	2.12096	-3.46258	0.152573	1	AABR07056422.1	7	24672123	24673134	+	320	lincRNA	-	-	0	0	0	3	0	4	0	0	0	0.477598	0	0.675247
ENSRNOG00000035474	0	0	0	1.76018	0	4.65326	0	2.13781	-3.47251	0.152716	1	Mir145	18	56969907	56969994	-	88	miRNA	microRNA 145 [Source:RGD Symbol;Acc:2325565]	-	0	0	0	2	0	5	0	0	0	1.15781	0	3.0693
ENSRNOG00000033235	55.4877	45.8887	56.3712	56.3256	85.9196	67.9376	52.5825	70.061	-0.408542	0.152774	0.303362	Relb	1	80517411	80544825	-	1950	protein_coding	v-rel avian reticuloendotheliosis viral oncogene homolog B [Source:RGD Symbol;Acc:2321078]	RHD	49	42	60	64	83	73	1.64131	1.35317	1.65852	1.672	2.55121	2.02228
ENSRNOG00000022971	14.7212	16.3888	8.45568	25.5226	22.7739	17.6824	13.1886	21.9929	-0.748683	0.152901	0.30357	LOC102555919	10	36361312	36372436	-	4245	protein_coding	zinc finger protein 454-like [Source:RGD Symbol;Acc:7529496]	zf-C2H2	13	15	9	29	22	19	0.20003	0.222	0.11428	0.348026	0.310633	0.241784
ENSRNOG00000011096	11.324	15.2962	11.2742	25.5226	16.5628	21.405	12.6315	21.1635	-0.750965	0.152988	0.303639	Hmgb3	14	51458443	51462721	-	1519	protein_coding	high mobility group box 3 [Source:RGD Symbol;Acc:1564407]	HMG_box	10	14	12	29	16	23	0.430003	0.579041	0.425821	0.972593	0.631342	0.817942
ENSRNOG00000001448	2284.06	2420.08	2223.84	2229.26	2196.64	2118.16	2309.33	2181.36	0.0817409	0.152995	0.303639	Hip1	12	24180937	24315373	+	7376	protein_coding	huntingtin interacting protein 1 [Source:RGD Symbol;Acc:620305]	-	2017	2215	2367	2533	2122	2276	17.8613	18.8665	17.2974	17.4946	17.2436	16.6688
ENSRNOG00000049128	1487.98	1484.83	1660.13	1435.42	1249.46	1583.04	1544.31	1422.64	0.118318	0.153033	0.303639	Nktr	8	130366775	130393178	+	5003	protein_coding	natural killer cell triggering receptor [Source:RGD Symbol;Acc:2321593]	Pro_isomerase	1314	1359	1767	1631	1207	1701	17.1551	17.0659	19.0375	16.6079	14.4604	18.3665
ENSRNOG00000001415	1903.57	1827.9	1728.72	1925.63	2022.73	1859.44	1820.06	1935.94	-0.0894889	0.153044	0.303639	Ap1s1	12	22665112	22676075	+	1344	protein_coding	adaptor-related protein complex 1, sigma 1 subunit [Source:RGD Symbol;Acc:1305911]	-	1681	1673	1840	2188	1954	1998	81.6954	78.2052	73.7942	82.9352	87.142	80.3061
ENSRNOG00000026840	423.519	369.295	466.941	456.766	452.372	505.344	419.918	471.494	-0.165433	0.153046	0.303639	Thap3	5	169155239	169160987	-	1198	protein_coding	THAP domain containing, apoptosis associated protein 3 [Source:RGD Symbol;Acc:1308109]	THAP	374	338	497	519	437	543	20.3912	17.7255	22.3616	22.0699	21.8639	24.4847
ENSRNOG00000008312	53.2229	75.3886	52.6131	72.1672	71.4271	93.0652	60.4082	78.8865	-0.387909	0.153081	0.303665	Stra6	8	62925357	62944437	+	2739	protein_coding	stimulated by retinoic acid 6 [Source:RGD Symbol;Acc:1307551]	-	47	69	56	82	69	100	1.12082	1.58269	1.10205	1.52515	1.50994	1.97224
ENSRNOG00000020774	6.79442	9.8333	7.51616	7.92079	37.2663	5.58391	8.04796	16.9237	-1.06084	0.153104	0.303666	Zfp383	1	87790104	87801872	+	2813	protein_coding	zinc finger protein 383 [Source:RGD Symbol;Acc:2318764]	KRAB	6	9	8	9	36	6	0.139319	0.201007	0.153294	0.162991	0.76707	0.115222
ENSRNOG00000048292	2.26481	0	3.75808	0	0	0	2.00763	0	3.53591	0.153223	1	Mir3593	6	76661799	76661889	-	91	miRNA	microRNA 3593 [Source:RGD Symbol;Acc:4888535]	-	2	0	4	0	0	0	1.43555	0	2.36931	0	0	0
ENSRNOG00000057653	2.26481	0	3.75808	0	0	0	2.00763	0	3.53591	0.153223	1	AABR07005806.1	1	200547940	200548317	-	168	protein_coding	-	-	2	0	4	0	0	0	0.777588	0	1.28338	0	0	0
ENSRNOG00000061734	2.26481	0	3.75808	0	0	0	2.00763	0	3.53591	0.153223	1	U2	11	32306888	32307067	-	180	snRNA	U2 spliceosomal RNA [Source:RFAM;Acc:RF00004]	-	2	0	4	0	0	0	0.725749	0	1.19782	0	0	0
ENSRNOG00000019949	791.549	720.016	753.495	702.31	767.065	577.004	755.02	682.127	0.147335	0.153252	0.303917	Mrps12	1	86920680	86923575	-	719	protein_coding	mitochondrial ribosomal protein S12 [Source:RGD Symbol;Acc:1306221]	Ribosomal_S12	699	659	802	798	741	620	63.5005	57.5832	60.1242	56.5412	61.772	46.5817
ENSRNOG00000059688	0	0	0	0.880088	3.10553	1.8613	0	1.94897	-3.32597	0.153679	1	SNORA4	10	83253742	83253885	+	144	snoRNA	Small nucleolar RNA SNORA4 [Source:RFAM;Acc:RF00394]	-	0	0	0	1	3	2	0	0	0	0.353776	1.24871	0.750274
ENSRNOG00000057966	137.021	150.777	121.198	109.131	92.1307	131.222	136.332	110.828	0.294468	0.15373	0.304796	AABR07025048.2	16	26483463	26519092	+	591	protein_coding	-	-	121	138	129	124	89	141	13.3729	14.67	11.7654	10.6887	9.0262	12.888
ENSRNOG00000047005	75.871	68.8331	68.5849	93.2893	100.412	77.2441	71.0963	90.3152	-0.345133	0.15374	0.304796	Kcnk5	15	4554603	4597000	+	3464	protein_coding	potassium channel, two pore domain subfamily K, member 5 [Source:RGD Symbol;Acc:1564985]	Ion_trans_2	67	63	73	106	97	83	1.26336	1.14262	1.13592	1.5589	1.6784	1.29435
ENSRNOG00000022274	209.494	159.518	232.061	238.504	203.93	269.889	200.358	237.441	-0.243927	0.153889	0.305047	Slc2a8	3	12020229	12029877	-	2087	protein_coding	solute carrier family 2, (facilitated glucose transporter) member 8 [Source:RGD Symbol;Acc:620611]	Sugar_tr	185	146	247	271	197	290	5.79	4.39511	6.37937	6.61512	5.65778	7.50633
ENSRNOG00000007046	16.986	15.2962	13.1533	19.3619	33.1256	21.405	15.1452	24.6309	-0.700106	0.154002	0.305228	Cfap70	15	4285052	4350714	+	4010	protein_coding	cilia and flagella associated protein 70 [Source:RGD Symbol;Acc:1307577]	-	15	14	14	22	32	23	0.244329	0.219342	0.188186	0.279492	0.478308	0.309839
ENSRNOG00000001597	516.376	544.109	481.034	467.327	437.879	483.939	513.84	463.048	0.148126	0.154027	0.305234	Atf2	3	60721135	60795951	-	1853	protein_coding	activating transcription factor 2 [Source:RGD Symbol;Acc:621862]	bZIP_1	456	498	512	531	423	520	16.0738	16.8847	14.8935	14.5986	13.6826	15.1593
ENSRNOG00000053946	15.8536	12.0185	15.0323	33.4433	19.6683	17.6824	14.3015	23.598	-0.726462	0.154129	0.305391	AC120807.1	1	102086983	102091495	+	3305	lincRNA	-	C1-set	14	11	16	38	19	19	0.276685	0.209103	0.260947	0.585737	0.344575	0.310552
ENSRNOG00000009227	0	0	0	0.880088	4.1407	0.930652	0	1.98381	-3.34784	0.154159	1	Aplnr	3	72540538	72544182	+	3645	protein_coding	apelin receptor [Source:RGD Symbol;Acc:621645]	7tm_1	0	0	0	1	4	1	0	0	0	0.0139763	0.0657756	0.0148202
ENSRNOG00000005733	3860.36	4031.65	4251.33	3758.86	3954.37	3846.39	4047.78	3853.2	0.07196	0.154165	0.305418	Cpsf2	6	125870372	125898874	+	5727	protein_coding	cleavage and polyadenylation specific factor 2, 100kDa [Source:RGD Symbol;Acc:1309687]	-	3409	3690	4525	4271	3820	4133	38.8802	40.4798	42.5888	37.9921	39.9796	38.9844
ENSRNOG00000015970	620.557	615.127	639.813	520.132	616.965	569.559	625.166	568.885	0.138185	0.154253	0.305548	Tbc1d13	3	8701855	8717515	+	2636	protein_coding	TBC1 domain family, member 13 [Source:RGD Symbol;Acc:1591937]	TBC	548	563	681	591	596	612	13.5789	13.4184	13.9253	11.4218	13.552	12.5418
ENSRNOG00000006804	2.26481	0	0.93952	9.68097	3.10553	0.930652	1.06811	4.57238	-2.11979	0.154299	1	Ppp1r42	5	8916633	8956119	+	1065	protein_coding	protein phosphatase 1, regulatory subunit 42 [Source:RGD Symbol;Acc:1585679]	-	2	0	1	11	3	1	0.122662	0	0.0506121	0.526179	0.168839	0.0507227
ENSRNOG00000037211	1439.28	1402.88	1339.76	1545.43	1545.52	1385.74	1393.97	1492.23	-0.0988071	0.154539	0.306072	Kif14	13	53351717	53420111	+	5019	protein_coding	kinesin family member 14 [Source:RGD Symbol;Acc:1310650]	Kinesin	1271	1284	1426	1756	1493	1489	16.5408	16.0726	15.3146	17.8237	17.8297	16.0262
ENSRNOG00000011659	3.39721	4.37036	13.1533	3.52035	1.03518	2.79196	6.97361	2.44916	1.50808	0.154565	1	Alpk3	1	142883040	142931940	+	6320	protein_coding	alpha-kinase 3 [Source:RGD Symbol;Acc:1309860]	-	3	4	14	4	1	3	0.0310051	0.0397633	0.119403	0.0322429	0.00948386	0.0256423
ENSRNOG00000008953	0	0	0	3.52035	0	2.79196	0	2.1041	-3.45251	0.154723	1	AABR07049353.1	5	118226273	118226438	-	165	pseudogene	-	-	0	0	0	4	0	3	0	0	0	1.235	0	0.982177
ENSRNOG00000008113	182.317	217.425	212.331	204.18	161.487	150.766	204.024	172.145	0.24421	0.154745	0.306434	RGD1561149	5	147403948	147412705	-	5170	protein_coding	similar to mKIAA1522 protein [Source:RGD Symbol;Acc:1561149]	-	161	199	226	232	156	162	2.03406	2.41825	2.35625	2.28606	1.80857	1.69269
ENSRNOG00000023428	55.4877	53.5368	40.3994	73.0473	70.392	54.9085	49.808	66.1159	-0.413595	0.154774	0.306448	Pik3r5	10	55013703	55080421	+	4719	protein_coding	phosphoinositide-3-kinase, regulatory subunit 5 [Source:RGD Symbol;Acc:1563261]	-	49	49	43	83	68	59	0.678227	0.652357	0.491159	0.896022	0.863697	0.67539
ENSRNOG00000023274	322.735	290.629	279.037	337.954	328.151	341.549	297.467	335.885	-0.177406	0.154822	0.306499	Lrrc28	1	128486166	128604188	-	2931	protein_coding	leucine rich repeat containing 28 [Source:RGD Symbol;Acc:1307209]	-	285	266	297	384	317	367	6.35123	5.70171	5.46191	6.67431	6.48255	6.76398
ENSRNOG00000053373	4.52961	1.09259	1.87904	0	0	0.930652	2.50041	0.310217	2.87612	0.154967	1	AC140765.1	2	243777858	243799235	-	726	lincRNA	-	-	4	1	2	0	0	1	0.359876	0.0865371	0.14849	0	0	0.0744073
ENSRNOG00000026132	87.195	98.333	105.226	122.332	131.467	105.164	96.9181	119.654	-0.300315	0.154989	0.306785	Trdmt1	17	80826846	80860195	-	2019	protein_coding	tRNA aspartic acid methyltransferase 1 [Source:RGD Symbol;Acc:1306292]	DNA_methylase	77	90	112	139	127	113	2.49106	2.80056	2.9901	3.50727	3.77025	3.02339
ENSRNOG00000060544	4203.48	4409.69	4616.8	4084.49	4036.15	4436.42	4409.99	4185.69	0.0756547	0.155166	0.307092	Kdm5b	13	51384389	51455357	+	6259	protein_coding	lysine (K)-specific demethylase 5B [Source:MGI Symbol;Acc:MGI:1922855]	JmjC	3712	4036	4914	4641	3899	4767	38.7375	40.5121	42.3188	37.7744	37.338	41.1427
ENSRNOG00000049203	362.369	284.073	545.861	770.077	291.92	1022.79	397.434	694.928	-0.80603	0.155221	0.307157	LOC103690024	4	156983915	157009674	-	3281	protein_coding	peroxisomal targeting signal 1 receptor-like [Source:RGD Symbol;Acc:9150037]	-	320	260	581	875	282	1099	6.37049	4.97859	9.54495	13.586	5.15164	18.0944
ENSRNOG00000012975	954.615	1069.64	967.705	1069.31	994.804	1181.93	997.322	1082.01	-0.118561	0.155257	0.307184	Ggcx	4	100277391	100293250	+	4254	protein_coding	gamma-glutamyl carboxylase [Source:RGD Symbol;Acc:68383]	-	843	979	1030	1215	961	1270	12.9437	14.4585	13.051	14.5502	13.5403	16.1272
ENSRNOG00000004361	482.403	476.369	463.183	443.564	376.804	453.228	473.985	424.532	0.156691	0.155354	0.307331	Parp10	7	117291877	117300662	-	2868	protein_coding	poly (ADP-ribose) polymerase family, member 10 [Source:RGD Symbol;Acc:2318774]	-	426	436	493	504	364	487	9.70196	9.55094	9.26555	8.95246	7.60719	9.17281
ENSRNOG00000014161	1326.04	1279.42	1359.49	1325.41	1462.7	1459.26	1321.65	1415.79	-0.0981468	0.155427	0.307432	Rbm15b	8	115618555	115621394	-	2664	protein_coding	RNA binding motif protein 15B [Source:RGD Symbol;Acc:1305937]	RRM_1	1171	1171	1447	1506	1413	1568	28.7112	27.6161	29.2778	28.7993	31.7914	31.7954
ENSRNOG00000056119	5.66201	3.27777	4.6976	0.880088	1.03518	1.8613	4.54579	1.25886	1.85143	0.155515	1	SNORD66	11	83915892	83915966	-	75	snoRNA	Small nucleolar RNA SNORD66 [Source:RFAM;Acc:RF00572]	-	5	3	5	1	1	2	4.35449	2.51304	3.59346	0.67925	0.799173	1.44053
ENSRNOG00000004298	4.52961	1.09259	1.87904	0.880088	0	0	2.50041	0.293363	2.87615	0.155599	1	Dpys	7	78769807	78847974	-	2223	protein_coding	dihydropyrimidinase [Source:RGD Symbol;Acc:68376]	Amidohydro_1	4	1	2	1	0	0	0.11753	0.0282618	0.0484947	0.0229167	0	0
ENSRNOG00000028211	2023.6	1952.46	2020.91	1803.3	1885.06	1969.26	1998.99	1885.87	0.0843762	0.15562	0.307769	Akap17a	12	18526422	18531161	-	3196	protein_coding	A kinase (PRKA) anchor protein 17A [Source:RGD Symbol;Acc:1564640]	-	1787	1787	2151	2049	1821	2116	36.5213	35.1283	36.2775	32.6607	34.1512	35.7653
ENSRNOG00000011268	15.8536	3.27777	2.81856	15.8416	7.24623	22.3357	7.31665	15.1412	-1.07483	0.155774	0.308029	Chd5	5	169519212	169567107	+	7396	protein_coding	chromodomain helicase DNA binding protein 5 [Source:RGD Symbol;Acc:1582725]	SNF2_N	14	3	3	18	7	24	0.12364	0.0254838	0.0218639	0.123984	0.0567288	0.175294
ENSRNOG00000008595	35.1045	63.3701	52.6131	36.9637	40.3719	30.7115	50.3626	36.0157	0.487565	0.155803	0.308042	Ttc12	8	53770681	53816447	-	2213	protein_coding	tetratricopeptide repeat domain 12 [Source:RGD Symbol;Acc:1303264]	TPR_1	31	58	56	42	39	33	0.914975	1.64659	1.36399	0.966849	1.0563	0.805536
ENSRNOG00000025946	2673.6	2541.36	2513.22	2647.31	2688.35	2809.64	2576.06	2715.1	-0.0762811	0.155842	0.308075	Igf2bp2	11	82466071	82621079	+	3603	protein_coding	insulin-like growth factor 2 mRNA binding protein 2 [Source:RGD Symbol;Acc:1305614]	KH_1	2361	2326	2675	3008	2597	3019	42.8017	40.5587	40.0187	42.5309	43.2026	45.2638
ENSRNOG00000022268	50.9581	20.7592	35.7018	61.6062	41.407	50.2552	35.8064	51.0895	-0.518151	0.155902	0.308149	Pnpla3	7	125034764	125055976	+	3215	protein_coding	patatin-like phospholipase domain containing 3 [Source:RGD Symbol;Acc:1595843]	-	45	19	38	70	40	54	0.91424	0.371289	0.637098	1.10919	0.745729	0.90733
ENSRNOG00000037607	1564.98	2216.86	224.545	230.583	247.407	969.74	1335.46	482.577	1.46841	0.155982	0.308262	LOC100911575	1	214428526	214430515	+	348	protein_coding	60S acidic ribosomal protein P2-like [Source:RGD Symbol;Acc:6491911]	-	1382	2029	239	262	239	1042	259.393	366.304	37.0188	38.3542	41.1643	161.749
ENSRNOG00000013555	0	0	0	1.76018	3.10553	0.930652	0	1.93212	-3.31518	0.155989	1	Ankrd55	2	44096061	44196605	+	2852	protein_coding	ankyrin repeat domain 55 [Source:RGD Symbol;Acc:1307735]	-	0	0	0	2	3	1	0	0	0	0.0357249	0.0630484	0.018941
ENSRNOG00000020420	0	0	0	1.76018	3.10553	0.930652	0	1.93212	-3.31518	0.155989	1	Pklr	2	188449210	188459592	+	5107	protein_coding	pyruvate kinase, liver and RBC [Source:RGD Symbol;Acc:3336]	PK	0	0	0	2	3	1	0	0	0	0.0199506	0.0352093	0.0105776
ENSRNOG00000059753	0	0	0	1.76018	3.10553	0.930652	0	1.93212	-3.31518	0.155989	1	Gys2	4	176638629	176679815	-	2587	protein_coding	glycogen synthase 2 [Source:RGD Symbol;Acc:2773]	-	0	0	0	2	3	1	0	0	0	0.0393844	0.0695068	0.0208812
ENSRNOG00000022331	41.8989	32.7777	46.0365	28.1628	31.0553	25.1276	40.2377	28.1152	0.521646	0.156021	0.308296	Ccdc78	10	15156207	15159894	+	1275	protein_coding	coiled-coil domain containing 78 [Source:RGD Symbol;Acc:1560244]	-	37	30	49	32	30	27	1.89549	1.47826	2.07152	1.27859	1.41031	1.14395
ENSRNOG00000014481	1.1324	2.18518	7.51616	0	2.07035	0	3.61125	0.690117	2.47212	0.15608	1	Adtrp	17	22619891	22688307	+	1344	protein_coding	androgen-dependent TFPI-regulating protein [Source:RGD Symbol;Acc:1305679]	-	1	2	8	0	2	0	0.0485993	0.093491	0.320844	0	0.0891935	0
ENSRNOG00000016432	58.8849	50.2591	51.6736	70.407	68.3216	70.7296	53.6059	69.8194	-0.383126	0.156111	0.308429	LOC56764	2	252500146	252505971	-	1951	protein_coding	dnaj-like protein [Source:RGD Symbol;Acc:708544]	DnaJ	52	46	55	80	66	76	1.7409	1.48129	1.51953	2.08893	2.02763	2.10431
ENSRNOG00000024061	12.4564	8.74071	11.2742	3.52035	3.10553	8.37587	10.8238	5.00058	1.10959	0.156133	1	Rarb	15	10120206	10262599	+	3092	protein_coding	retinoic acid receptor, beta [Source:RGD Symbol;Acc:3535]	zf-C4	11	8	12	4	3	9	0.232371	0.162551	0.209192	0.0659039	0.0581546	0.157237
ENSRNOG00000007699	848.169	912.312	902.879	762.156	824	869.229	887.787	818.462	0.118268	0.156239	0.308637	Golga5	6	126353223	126378610	+	2572	protein_coding	golgin A5 [Source:RGD Symbol;Acc:1308163]	-	749	835	961	866	796	934	19.0213	20.3964	20.1398	17.1529	18.55	19.6168
ENSRNOG00000009681	474.477	466.535	521.433	521.012	556.925	538.848	487.482	538.928	-0.14253	0.156466	0.309041	Flot2	10	65304902	65329312	-	2726	protein_coding	flotillin 2 [Source:RGD Symbol;Acc:70993]	-	419	427	555	592	538	579	10.0396	9.84104	10.9741	11.0633	11.8293	11.4737
ENSRNOG00000028557	365.766	375.851	310.042	327.393	289.849	308.046	350.553	308.429	0.181159	0.156905	0.309864	Hibch	9	53446194	53526728	-	1947	protein_coding	3-hydroxyisobutyryl-CoA hydrolase [Source:RGD Symbol;Acc:1308392]	-	323	344	330	372	280	331	10.8359	11.1002	9.1359	9.73347	8.61974	9.18363
ENSRNOG00000016722	1884.32	1989.6	2011.51	1953.8	1836.4	1743.11	1961.81	1844.44	0.0891529	0.157047	0.3101	Xpo6	1	197500514	197590277	-	4881	protein_coding	exportin 6 [Source:RGD Symbol;Acc:1311491]	-	1664	1821	2141	2220	1774	1873	22.2676	23.4391	23.6435	23.1705	21.7845	20.7291
ENSRNOG00000018689	759.842	690.516	728.128	826.403	795.015	748.244	726.162	789.887	-0.121723	0.15707	0.3101	RGD1305464	8	61913589	61919874	-	4002	protein_coding	similar to human chromosome 15 open reading frame 39 [Source:RGD Symbol;Acc:1305464]	-	671	632	775	939	768	804	10.9515	9.92154	10.4383	11.9531	11.5023	10.8525
ENSRNOG00000048578	0	0	0	1.76018	2.07035	1.8613	0	1.89728	-3.29317	0.157149	1	LOC100365061	15	32386816	32387346	+	372	protein_coding	hypothetical protein LOC100365061 [Source:RGD Symbol;Acc:2319809]	V-set	0	0	0	2	2	2	0	0	0	0.273891	0.322247	0.290429
ENSRNOG00000025523	169.86	164.981	175.69	132.013	166.663	131.222	170.177	143.3	0.25168	0.15723	0.310326	RGD1564887	1	265575448	265757389	-	3197	protein_coding	similar to 9130011E15Rik protein [Source:RGD Symbol;Acc:1564887]	-	150	151	187	150	161	141	3.06463	2.96738	3.15284	2.39023	3.01846	2.38248
ENSRNOG00000052745	191.376	178.092	192.602	170.737	160.452	147.043	187.357	159.411	0.233044	0.15723	0.310326	Met	4	44774741	44852665	+	4939	protein_coding	met proto-oncogene [Source:MGI Symbol;Acc:MGI:96969]	Pkinase_Tyr	169	163	205	194	155	158	2.235	2.07342	2.23727	2.00103	1.88103	1.72811
ENSRNOG00000020782	2583.01	2775.18	2570.53	2488.89	2438.87	2580.7	2642.9	2502.82	0.078085	0.157287	0.310396	Pspc1	15	36950257	37030281	-	3465	protein_coding	paraspeckle component 1 [Source:RGD Symbol;Acc:1310122]	RRM_1	2281	2540	2736	2828	2356	2773	42.9983	46.0542	42.5615	41.5783	40.7544	43.2314
ENSRNOG00000009751	841.375	877.349	823.959	908.251	901.638	932.514	847.561	914.134	-0.109742	0.157349	0.310474	Gpx7	5	128001761	128009735	-	1165	protein_coding	glutathione peroxidase 7 [Source:RGD Symbol;Acc:1306999]	GSHPx	743	803	877	1032	871	1002	41.6574	43.3041	40.5767	45.1278	44.812	46.4616
ENSRNOG00000033695	9.05922	4.37036	0.93952	0.880088	1.03518	1.8613	4.7897	1.25886	1.91186	0.157489	1	RGD1564980	4	30619020	30619490	-	471	processed_pseudogene	similar to 60S ribosomal protein L29 (P23) [Source:RGD Symbol;Acc:1564980]	-	8	4	1	1	1	2	1.10943	0.533554	0.114441	0.108161	0.127257	0.229383
ENSRNOG00000006980	700.957	824.905	703.7	717.272	644.915	668.208	743.187	676.798	0.133515	0.157555	0.310834	Vcpip1	5	9230984	9257934	+	4173	protein_coding	valosin containing protein (p97)/p47 complex interacting protein 1 [Source:RGD Symbol;Acc:708520]	OTU	619	755	749	815	623	718	9.68883	11.3668	9.67469	9.94947	8.94833	9.29455
ENSRNOG00000014021	15.8536	19.6666	10.3347	8.80088	5.17588	10.2372	15.285	8.07131	0.907641	0.157636	0.31095	Matn4	3	160838632	160853650	-	2292	protein_coding	matrilin 4 [Source:RGD Symbol;Acc:1309732]	VWA	14	18	11	10	5	11	0.398972	0.493397	0.258691	0.222268	0.130755	0.259257
ENSRNOG00000033615	15878.5	20647.7	17900.7	20323	21439.5	19326.9	18142.3	20363.1	-0.166579	0.157854	0.311336	Mt-nd3	MT	9451	9798	+	348	protein_coding	NADH-ubiquinone oxidoreductase chain 3 [Source:UniProtKB/Swiss-Prot;Acc:P05506]	-	14022	18898	19053	23092	20711	20767	2631.84	3411.74	2951.13	3380.44	3567.17	3223.64
ENSRNOG00000006410	54.3553	36.0554	35.7018	22.0022	40.3719	24.197	42.0375	28.857	0.546885	0.157882	0.311346	Akap5	6	99356509	99361909	+	2700	protein_coding	A kinase (PRKA) anchor protein 5 [Source:RGD Symbol;Acc:620829]	-	48	33	38	25	39	26	1.1612	0.767873	0.758618	0.471701	0.865771	0.52019
ENSRNOG00000055300	6065.15	5942.59	5828.78	6370.96	6055.78	6158.13	5945.51	6194.95	-0.0597609	0.157964	0.311455	Ncapd2	4	157683077	157704596	-	4170	protein_coding	non-SMC condensin I complex, subunit D2 [Source:RGD Symbol;Acc:1562596]	-	5356	5439	6204	7239	5850	6617	83.8945	81.9449	80.1935	88.4369	84.0857	85.7191
ENSRNOG00000022054	93.9894	73.2034	93.952	61.6062	37.2663	94.9265	87.0483	64.5997	0.426529	0.157999	0.311455	Paqr7	5	152708775	152720229	+	2233	protein_coding	progestin and adipoQ receptor family member VII [Source:RGD Symbol;Acc:1563621]	-	83	67	100	70	36	102	2.42783	1.88506	2.41388	1.59698	0.966309	2.46754
ENSRNOG00000014689	291.027	257.851	257.428	258.746	231.879	208.466	268.769	233.03	0.203825	0.158005	0.311455	Zbtb4	10	56381813	56385960	+	3228	protein_coding	zinc finger and BTB domain containing 4 [Source:RGD Symbol;Acc:1307184]	BTB	257	236	274	294	224	224	5.2003	4.59322	4.57531	4.63986	4.15927	3.74858
ENSRNOG00000050223	1.1324	0	0	0	2.07035	6.51457	0.377468	2.86164	-2.92366	0.15802	1	Rin1	1	220335254	220342297	+	4944	protein_coding	Ras and Rab interactor 1 [Source:RGD Symbol;Acc:620006]	VPS9	1	0	0	0	2	7	0.0132114	0	0	0	0.0242468	0.0764842
ENSRNOG00000032311	45.2961	50.2591	34.7622	30.8031	16.5628	40.9487	43.4391	29.4382	0.551152	0.158245	0.311875	Ttll8	7	129885383	129947991	-	3587	protein_coding	tubulin tyrosine ligase-like family, member 8 [Source:MGI Symbol;Acc:MGI:1922902]	-	40	46	37	35	16	44	0.728379	0.805685	0.555999	0.497081	0.267357	0.662634
ENSRNOG00000021263	951.218	1007.37	1003.41	845.765	895.427	993.006	987.331	911.399	0.116051	0.158264	0.311875	Tmem230	3	124870869	124879216	-	1584	protein_coding	transmembrane protein 230 [Source:RGD Symbol;Acc:1307399]	-	840	922	1068	961	865	1067	34.638	36.5691	36.3429	30.9072	32.7313	36.3883
ENSRNOG00000052704	661.323	661.016	667.059	670.627	692.533	822.697	663.133	728.619	-0.135859	0.158304	0.311908	Atp6v0a2	12	37363906	37425596	-	6579	protein_coding	ATPase, H+ transporting, lysosomal V0 subunit A2 [Source:RGD Symbol;Acc:621006]	-	584	605	710	762	669	884	5.79805	5.77743	5.81704	5.90046	6.09493	7.25846
ENSRNOG00000015371	0	0	0	0.880088	2.07035	2.79196	0	1.91413	-3.30414	0.158435	1	Foxh1	7	117730307	117732387	-	1721	protein_coding	forkhead box H1 [Source:RGD Symbol;Acc:1311275]	Fork_head	0	0	0	1	2	3	0	0	0	0.0296012	0.0696549	0.0941657
ENSRNOG00000056969	0	0	0	0.880088	2.07035	2.79196	0	1.91413	-3.30414	0.158435	1	AABR07008911.1	2	78282959	78283473	-	462	protein_coding	-	-	0	0	0	1	2	3	0	0	0	0.110268	0.259472	0.350777
ENSRNOG00000014202	7.92682	4.37036	1.87904	6.16062	7.24623	18.613	4.7254	10.6733	-1.19794	0.158479	1	Snx20	19	19395655	19404835	+	1368	protein_coding	sorting nexin 20 [Source:RGD Symbol;Acc:1307787]	PX	7	4	2	7	7	20	0.334226	0.183702	0.0788039	0.260677	0.3067	0.789762
ENSRNOG00000053827	139.286	155.148	127.775	102.09	119.045	127.499	140.736	116.212	0.275786	0.158486	0.312224	AABR07037058.1	X	11082056	11082362	+	300	pseudogene	-	-	123	142	136	116	115	137	26.7801	29.7376	24.4355	19.6982	22.9762	24.669
ENSRNOG00000017053	16.986	15.2962	8.45568	6.16062	8.28141	6.51457	13.5793	6.98553	0.955674	0.158581	0.312365	Fbxo36	9	92435703	92500793	+	1107	protein_coding	F-box protein 36 [Source:RGD Symbol;Acc:1307870]	F-box	15	14	9	7	8	7	0.88506	0.794547	0.438226	0.322137	0.433156	0.341588
ENSRNOG00000015473	204.965	284.073	265.884	285.149	258.794	334.104	251.641	292.682	-0.21728	0.158638	0.312432	Phactr2	1	7355154	7480825	-	1979	protein_coding	phosphatase and actin regulator 2 [Source:RGD Symbol;Acc:1303141]	-	181	260	283	324	250	359	5.97395	8.25404	7.70804	8.34046	7.57175	9.79943
ENSRNOG00000020185	5605.39	5426.89	5349.63	5340.37	5433.64	4799.37	5460.64	5191.13	0.0729932	0.158788	0.312684	Wdr6	8	117358787	117366096	-	4495	protein_coding	WD repeat domain 6 [Source:RGD Symbol;Acc:1307649]	-	4950	4967	5694	6068	5249	5157	71.9291	69.423	68.2797	68.7712	69.9921	61.9755
ENSRNOG00000019754	570.731	698.164	655.785	578.218	616.965	550.946	641.56	582.043	0.141986	0.158819	0.312692	Gdap2	2	202470487	202526849	+	2714	protein_coding	ganglioside-induced differentiation-associated-protein 2 [Source:RGD Symbol;Acc:1306050]	A1pp	504	639	698	657	596	592	12.1297	14.7921	13.8627	12.3324	13.1625	11.7832
ENSRNOG00000061263	61.1497	68.8331	74.2221	75.6876	84.8844	100.51	68.0683	87.0275	-0.351235	0.158838	0.312692	AABR07050283.2	5	159213152	159214241	+	798	lincRNA	-	-	54	63	79	86	82	108	4.41997	4.95994	5.33615	5.49018	6.15904	7.31094
ENSRNOG00000055079	178.92	193.388	165.355	228.823	209.106	189.853	179.221	209.261	-0.225876	0.159007	0.312965	Ndufaf2	2	39321741	39434560	-	1064	protein_coding	NADH dehydrogenase (ubiquinone) 1 alpha subcomplex, assembly factor 2 [Source:MGI Symbol;Acc:MGI:1922847]	Complex1_17_2kD	158	177	176	260	202	204	9.69939	10.4513	8.91609	12.4487	11.3792	10.3572
ENSRNOG00000012879	987.455	1039.05	1060.72	1130.91	1124.2	1062.8	1029.07	1105.97	-0.103155	0.159022	0.312965	Fabp3	5	148528725	148535565	+	763	protein_coding	fatty acid binding protein 3, muscle and heart [Source:RGD Symbol;Acc:69048]	-	872	951	1129	1285	1086	1142	74.6485	78.306	79.7578	85.7965	85.3115	80.8526
ENSRNOG00000047435	11.324	4.37036	6.57664	2.64026	4.1407	1.8613	7.42367	2.88076	1.37203	0.159154	1	AC120692.1	1	79991920	79991984	+	65	miRNA	-	-	10	4	7	3	4	2	10.0488	3.86621	5.80481	2.35125	3.68849	1.66215
ENSRNOG00000024212	2513.93	2696.51	2706.76	2671.95	2931.62	2768.69	2639.07	2790.75	-0.079611	0.159215	0.313299	Papd5	19	19771677	19832812	-	4758	protein_coding	PAP associated domain containing 5 [Source:RGD Symbol;Acc:1309587]	NTP_transf_2	2220	2468	2881	3036	2832	2975	30.476	32.5882	32.6379	32.5063	35.6756	33.7765
ENSRNOG00000021725	4822.9	4741.84	4805.64	4501.65	4381.9	4826.36	4790.13	4569.97	0.067671	0.15927	0.313364	Mlec	12	47218969	47252286	+	5629	protein_coding	malectin [Source:RGD Symbol;Acc:1307736]	-	4259	4340	5115	5115	4233	5186	49.4203	48.4393	48.9799	46.2919	45.0733	49.7684
ENSRNOG00000010835	22.6481	8.74071	21.609	40.4841	24.8442	20.4744	17.6659	28.6009	-0.69523	0.159399	0.313572	Dmbx1	5	134767436	134776247	-	4088	protein_coding	diencephalon/mesencephalon homeobox 1 [Source:RGD Symbol;Acc:1308265]	Homeobox	20	8	23	46	24	22	0.319557	0.122947	0.303264	0.573242	0.351886	0.290713
ENSRNOG00000039858	225.348	229.444	239.578	197.14	192.543	212.189	231.456	200.624	0.206628	0.159546	0.313816	Mfsd12	7	11216975	11223649	-	1831	protein_coding	major facilitator superfamily domain containing 12 [Source:RGD Symbol;Acc:1307722]	-	199	210	255	224	186	228	7.09894	7.2056	7.50681	6.23233	6.08873	6.72665
ENSRNOG00000050419	387.282	373.665	376.747	472.607	477.216	343.411	379.231	431.078	-0.184494	0.159657	0.313989	Avil	7	70292565	70310588	+	3014	protein_coding	advillin [Source:RGD Symbol;Acc:620301]	-	342	342	401	537	461	369	7.4116	7.12889	7.17141	9.07657	9.16769	6.61356
ENSRNOG00000016451	139.286	114.722	143.747	115.292	103.518	108.886	132.585	109.232	0.279708	0.159714	0.314042	Cd1d1	2	186330298	186333805	-	1835	protein_coding	CD1d1 molecule [Source:RGD Symbol;Acc:2296]	C1-set	123	105	153	131	100	117	4.37822	3.59494	4.49427	3.63686	3.26638	3.44431
ENSRNOG00000013720	3428.91	3182.71	3400.12	3129.59	3109.67	3280.55	3337.25	3173.27	0.0727184	0.159729	0.314042	Aebp1	14	86101277	86111306	+	3828	protein_coding	AE binding protein 1 [Source:RGD Symbol;Acc:1306922]	F5_F8_type_C	3028	2913	3619	3556	3004	3525	51.667	47.8088	50.9589	47.3239	47.036	49.7439
ENSRNOG00000046566	11.324	22.9444	8.45568	26.4026	23.809	20.4744	14.2414	23.562	-0.735836	0.159864	0.314261	Tub	1	173607101	173625550	+	1733	protein_coding	tubby bipartite transcription factor [Source:RGD Symbol;Acc:3918]	Tub	10	21	9	30	23	22	0.376904	0.761307	0.279929	0.881888	0.795484	0.685767
ENSRNOG00000012552	784.755	716.738	740.342	638.944	722.553	695.197	747.278	685.565	0.125087	0.160016	0.314511	Ints4	1	162447680	162511355	+	3171	protein_coding	integrator complex subunit 4 [Source:RGD Symbol;Acc:1305036]	-	693	656	788	726	698	747	14.2747	12.9971	13.3947	11.6636	13.1935	12.7256
ENSRNOG00000033426	7253.04	7135.7	7475.76	7526.51	7672.72	7531.77	7288.16	7577	-0.0557383	0.160039	0.314511	Cdc37	8	22154067	22173804	-	2994	protein_coding	cell division cycle 37 [Source:RGD Symbol;Acc:71006]	-	6405	6531	7957	8552	7412	8093	139.732	137.046	143.252	145.515	148.384	146.019
ENSRNOG00000029415	463.153	454.517	354.199	478.768	451.337	495.107	423.956	475.071	-0.167937	0.160059	0.314511	RGD1565784	10	14543200	14545000	+	1722	protein_coding	RGD1565784 [Source:RGD Symbol;Acc:1565784]	-	409	416	377	544	436	532	15.5138	15.1775	11.8008	16.0937	15.1759	16.689
ENSRNOG00000042940	45.2961	18.574	8.45568	14.9615	10.3518	14.8904	24.1086	13.4012	0.831864	0.160158	0.314659	AC135389.1	8	61603991	61604380	+	390	protein_coding	-	-	40	17	9	17	10	16	6.69922	2.73857	1.24389	2.22062	1.53687	2.21619
ENSRNOG00000059799	346.515	384.591	437.816	409.241	362.312	586.311	389.641	452.621	-0.215489	0.160214	0.314725	Ficd	12	48658283	48663143	-	3186	protein_coding	FIC domain containing [Source:RGD Symbol;Acc:1359391]	Fic	306	352	466	465	350	630	6.27342	6.94122	7.88395	7.43529	6.58453	10.6819
ENSRNOG00000057700	28.3101	24.037	20.6694	16.7217	17.598	11.1678	24.3388	15.1625	0.681002	0.160313	0.314844	AABR07027752.3	17	43779174	43779775	+	599	pseudogene	-	Histone	25	22	22	19	17	12	2.7261	2.30746	1.9797	1.61591	1.70108	1.0822
ENSRNOG00000002414	27.1777	30.5925	38.5203	42.2442	50.7236	42.81	32.0968	45.2593	-0.487726	0.160326	0.314844	Tfcp2l1	13	34610689	34670124	+	7376	protein_coding	transcription factor CP2-like 1 [Source:RGD Symbol;Acc:1305456]	-	24	28	41	48	49	46	0.21253	0.238493	0.299617	0.331521	0.398178	0.336891
ENSRNOG00000018938	464.285	385.684	376.747	360.836	370.593	359.232	408.905	363.554	0.1679	0.160343	0.314844	Mkx	17	60537935	60549750	+	1330	protein_coding	mohawk homeobox [Source:RGD Symbol;Acc:1305652]	Coprinus_mating	410	353	401	410	358	386	20.1354	16.6749	16.2516	15.7045	16.1337	15.6779
ENSRNOG00000012227	113.24	105.981	110.863	119.692	128.362	152.627	110.028	133.56	-0.279425	0.160373	0.314857	Stambp	4	115249351	115275068	-	1931	protein_coding	Stam binding protein [Source:RGD Symbol;Acc:619963]	Mov34	100	97	118	136	124	164	3.38257	3.15594	3.29385	3.58796	3.84894	4.5879
ENSRNOG00000025489	14.7212	26.2221	19.7299	12.3212	8.28141	14.8904	20.2244	11.831	0.768561	0.160477	0.315017	Pkd2l2	18	27190974	27225488	+	2473	protein_coding	polycystic kidney disease 2-like 2 [Source:RGD Symbol;Acc:1310272]	-	13	24	21	14	8	16	0.343359	0.609714	0.457719	0.2884	0.193896	0.349501
ENSRNOG00000027799	0	1.09259	0.93952	1.76018	3.10553	5.58391	0.67737	3.48321	-2.33486	0.16052	1	Tmie	8	119142434	119157071	-	2599	protein_coding	transmembrane inner ear [Source:RGD Symbol;Acc:1562523]	-	0	1	1	2	3	6	0	0.0241731	0.0207395	0.0392026	0.0691858	0.124709
ENSRNOG00000052934	1625	1778.73	1802.94	1755.78	1843.65	1957.16	1735.56	1852.2	-0.0929204	0.160604	0.315186	Nol11	10	95388888	95407997	-	2154	protein_coding	nucleolar protein 11 [Source:MGI Symbol;Acc:MGI:1916229]	-	1435	1628	1919	1995	1781	2103	43.5146	47.484	48.0212	47.1833	49.5588	52.7407
ENSRNOG00000033251	24.9129	16.3888	11.2742	7.92079	4.1407	15.8211	17.5253	9.2942	0.899921	0.160609	0.315186	Rn60_14_0474.1	14	47200961	47203288	-	2187	transcribed_processed_pseudogene	-	Mito_carr	22	15	12	9	4	17	0.657057	0.430905	0.295758	0.209645	0.109626	0.419906
ENSRNOG00000009236	2134.58	2132.73	2094.19	1936.19	2035.16	2052.09	2120.5	2007.81	0.0789059	0.160715	0.315348	Necap1	4	155709613	155724790	+	2507	protein_coding	NECAP endocytosis associated 1 [Source:RGD Symbol;Acc:1306053]	-	1885	1952	2229	2200	1966	2205	49.1118	48.9175	47.9247	44.7053	47.0036	47.5124
ENSRNOG00000048958	46.4285	13.1111	18.7904	9.68097	15.5276	20.4744	26.11	15.2277	0.774218	0.160835	0.31554	Rpl37-ps1	17	87020089	87020382	+	294	protein_coding	ribosomal protein L37, pseudogene 1 [Source:RGD Symbol;Acc:1587113]	-	41	12	20	11	15	22	9.10889	2.56432	3.66679	1.90606	3.05806	4.04229
ENSRNOG00000010984	1517.42	1428.01	1529.54	1503.19	1643.86	1627.71	1491.66	1591.59	-0.0926089	0.1609	0.315622	Anxa11	16	3867208	3912148	-	2394	protein_coding	annexin A11 [Source:RGD Symbol;Acc:1309911]	-	1340	1307	1628	1708	1588	1749	36.5603	34.2997	36.6551	36.3458	39.7584	39.4655
ENSRNOG00000043225	708.884	709.09	770.406	748.955	884.04	763.135	729.46	798.71	-0.128344	0.16094	0.315655	Zfp771	1	198690794	198700969	+	954	protein_coding	zinc finger protein 771 [Source:RGD Symbol;Acc:1305903]	zf-C2H2	626	649	820	851	854	820	42.8603	42.7401	46.3307	45.4435	53.6552	46.4321
ENSRNOG00000019979	426.916	382.406	408.691	353.795	376.804	361.093	406.004	363.898	0.158567	0.161097	0.315917	B3galt6	5	173423475	173425611	-	2137	protein_coding	UDP-Gal:betaGal beta 1,3-galactosyltransferase, polypeptide 6 [Source:RGD Symbol;Acc:1309558]	Galactosyl_T	377	350	435	402	364	388	11.523	10.2897	10.9721	9.58324	10.2094	9.80798
ENSRNOG00000010390	1162.98	1145.03	1232.65	1289.33	1268.09	1231.25	1180.22	1262.89	-0.0968807	0.161133	0.315943	Hmbs	8	48667275	48674748	-	1680	protein_coding	hydroxymethylbilane synthase [Source:RGD Symbol;Acc:2801]	-	1027	1048	1312	1465	1225	1323	39.9292	39.1914	42.0948	44.4241	43.7048	42.5405
ENSRNOG00000013152	232.143	233.814	221.727	206.821	178.05	208.466	229.228	197.779	0.210295	0.161232	0.316056	Arhgap10	19	34139997	34402436	+	2618	protein_coding	Rho GTPase activating protein 10 [Source:RGD Symbol;Acc:1588859]	RhoGAP	205	214	236	235	172	224	5.11462	5.1355	4.85899	4.57287	3.93787	4.62201
ENSRNOG00000013262	20.3832	18.574	18.7904	10.5611	13.4573	10.2372	19.2492	11.4185	0.75682	0.161247	0.316056	Myl1	9	73937823	73958480	-	1057	protein_coding	myosin, light chain 1 [Source:RGD Symbol;Acc:1598796]	-	18	17	20	12	13	11	1.11231	1.01045	1.0199	0.578358	0.737175	0.562173
ENSRNOG00000047300	10.1916	10.9259	9.3952	15.8416	17.598	19.5437	10.1709	17.6611	-0.797694	0.161264	0.316056	Bdkrb2	6	129399468	129429676	+	4127	protein_coding	bradykinin receptor B2 [Source:RGD Symbol;Acc:2201]	7tm_1	9	10	10	18	17	21	0.142442	0.152232	0.130608	0.222192	0.246898	0.274876
ENSRNOG00000006002	209.494	230.536	240.517	288.669	266.04	230.802	226.849	261.837	-0.20575	0.161283	0.316056	Stk35	3	122308025	122336468	+	3393	protein_coding	serine/threonine kinase 35 [Source:RGD Symbol;Acc:1310247]	Pkinase	185	211	256	328	257	248	3.56137	3.90695	4.06686	4.92471	4.53995	3.94839
ENSRNOG00000006744	418.989	372.573	403.054	456.766	494.814	389.943	398.205	447.174	-0.166268	0.16152	0.316476	Acyp1	6	109097065	109104050	-	702	protein_coding	acylphosphatase 1, erythrocyte (common) type [Source:RGD Symbol;Acc:1311327]	-	370	341	429	519	478	419	34.4266	30.518	32.94	37.6635	40.8125	32.2425
ENSRNOG00000008609	15.8536	21.8518	10.3347	28.1628	24.8442	23.2663	16.0134	25.4245	-0.677072	0.161566	0.316522	Capn3	3	112228720	112278408	+	3746	protein_coding	calpain 3 [Source:RGD Symbol;Acc:2269]	Peptidase_C2	14	20	11	32	24	25	0.244112	0.335429	0.158281	0.435184	0.384013	0.360516
ENSRNOG00000051951	2.26481	2.18518	0.93952	0	0	0	1.7965	0	3.36066	0.161637	1	AABR07034592.1	11	80304977	80310498	+	5130	pseudogene	-	RVT_1	2	2	1	0	0	0	0.0254649	0.0244935	0.0105072	0	0	0
ENSRNOG00000009664	89.4598	118	104.287	79.2079	87.99	83.7587	103.915	83.6522	0.314947	0.16167	0.316679	Ankrd42	1	157419123	157461588	-	2768	protein_coding	ankyrin repeat domain 42 [Source:RGD Symbol;Acc:1310789]	-	79	108	111	90	85	90	1.86419	2.4513	2.16153	1.65641	1.84058	1.75642
ENSRNOG00000001699	388.414	383.499	427.482	307.151	409.93	345.272	399.798	354.117	0.178915	0.16171	0.316714	Setd4	11	33781870	33801999	-	1699	protein_coding	SET domain containing 4 [Source:RGD Symbol;Acc:619899]	SET	343	351	455	349	396	371	13.1865	12.9793	14.4352	10.4646	13.9702	11.7959
ENSRNOG00000053828	1973.78	1719.73	1720.26	1668.65	1723.57	1677.04	1804.59	1689.75	0.0942115	0.161783	0.316811	Ppp1r12c	1	72903257	72926108	+	2910	protein_coding	protein phosphatase 1, regulatory subunit 12C [Source:RGD Symbol;Acc:1584883]	-	1743	1574	1831	1896	1665	1802	39.1231	33.9821	33.9156	33.1922	34.2944	33.4514
ENSRNOG00000011617	283.101	356.184	334.469	282.508	297.096	278.265	324.585	285.956	0.184564	0.161849	0.316895	Dguok	4	115180433	115208061	-	1212	protein_coding	deoxyguanosine kinase [Source:RGD Symbol;Acc:1304799]	-	250	326	356	321	287	299	13.4731	16.8987	15.8326	13.4925	14.1932	13.3266
ENSRNOG00000026607	6.79442	8.74071	4.6976	2.64026	3.10553	1.8613	6.74424	2.5357	1.41045	0.161864	1	Tnfsf18	13	79378733	79388498	+	2081	protein_coding	tumor necrosis factor (ligand) superfamily, member 18 [Source:RGD Symbol;Acc:1305066]	-	6	8	5	3	3	2	0.188325	0.241522	0.129509	0.0734412	0.0864075	0.0519171
ENSRNOG00000014275	276.306	363.832	344.804	383.718	375.769	357.37	328.314	372.286	-0.179735	0.161888	0.316905	Hook3	16	70778913	70831164	+	2130	protein_coding	hook microtubule-tethering protein 3 [Source:RGD Symbol;Acc:1560960]	-	244	333	367	436	363	384	7.48237	9.82208	9.28731	10.4279	10.2148	9.73877
ENSRNOG00000023129	260.453	314.666	297.828	265.787	267.075	230.802	290.982	254.555	0.194249	0.1619	0.316905	Mfsd9	9	47496984	47516460	-	3139	protein_coding	major facilitator superfamily domain containing 9 [Source:RGD Symbol;Acc:1562212]	MFS_1	230	288	317	302	258	248	4.78592	5.76421	5.44342	4.90124	4.92641	4.26789
ENSRNOG00000003206	10780.5	10906.2	10883.4	11029.3	11281.3	11423.8	10856.7	11244.8	-0.0505809	0.162072	0.317197	Actr3	13	41695183	41738658	-	2466	protein_coding	ARP3 actin-related protein 3 homolog (yeast) [Source:RGD Symbol;Acc:71024]	Actin	9520	9982	11584	12532	10898	12275	252.158	254.31	253.203	258.892	264.884	268.894
ENSRNOG00000011976	140.418	116.907	126.835	118.812	93.1658	102.372	128.053	104.783	0.28594	0.162137	0.317279	Nudt7	19	46455784	46470046	+	1065	protein_coding	nudix (nucleoside diphosphate linked moiety X)-type motif 7 [Source:RGD Symbol;Acc:1306719]	NUDIX	124	107	135	135	90	110	7.60503	6.31209	6.83263	6.45766	5.06518	5.5795
ENSRNOG00000001589	1.1324	3.27777	2.81856	0	0	0.930652	2.40958	0.310217	2.83331	0.162329	1	Evx2	3	61578229	61581598	-	1119	protein_coding	even-skipped homeobox 2 [Source:RGD Symbol;Acc:1305594]	Homeobox	1	3	3	0	0	1	0.0583712	0.168434	0.144509	0	0	0.048275
ENSRNOG00000008748	1186.76	1159.24	1148.09	1046.42	1090.04	1126.09	1164.7	1087.52	0.0988469	0.1624	0.317747	Pex2	2	98252925	98269184	+	1623	protein_coding	peroxisomal biogenesis factor 2 [Source:RGD Symbol;Acc:61814]	zf-C3HC4	1048	1061	1222	1189	1053	1210	42.1766	41.0711	40.5841	37.3211	38.8877	40.2735
ENSRNOG00000056458	372.56	372.573	309.102	424.202	373.699	386.221	351.412	394.707	-0.1713	0.162428	0.317754	Cep290	7	40217269	40306327	+	9103	protein_coding	centrosomal protein 290 [Source:RGD Symbol;Acc:1311640]	-	329	341	329	482	361	415	2.3607	2.35347	1.94812	2.69745	2.37698	2.46273
ENSRNOG00000010636	399.738	393.332	371.11	322.992	370.593	346.203	388.06	346.596	0.163514	0.16245	0.317754	Coa7	5	127925726	127936509	+	2780	protein_coding	cytochrome c oxidase assembly factor 7 [Source:RGD Symbol;Acc:1305274]	-	353	360	395	367	358	372	8.2939	8.13573	7.65871	6.72531	7.71863	7.22854
ENSRNOG00000007862	1288.67	1331.87	1284.32	1423.98	1355.05	1379.23	1301.62	1386.08	-0.0913309	0.162531	0.317867	Acat1	8	58166990	58195884	-	2186	protein_coding	acetyl-CoA acetyltransferase 1 [Source:RGD Symbol;Acc:2016]	Thiolase_N	1138	1219	1367	1618	1309	1482	34.0033	35.0342	33.7071	37.7068	35.8915	36.6227
ENSRNOG00000057413	0	1.09259	0.93952	0.880088	4.1407	5.58391	0.67737	3.5349	-2.35262	0.162553	1	U6	8	49084495	49084598	-	104	snRNA	U6 spliceosomal RNA [Source:RFAM;Acc:RF00026]	-	0	1	1	1	4	6	0	0.604096	0.518287	0.489844	2.30531	3.11652
ENSRNOG00000019220	315.94	276.425	306.283	330.913	329.186	353.648	299.55	337.916	-0.173879	0.162656	0.318066	Rhod	1	219668352	219682287	-	1486	protein_coding	ras homolog family member D [Source:RGD Symbol;Acc:1310985]	Ras	279	253	326	376	318	380	12.2635	10.6965	11.825	12.8902	12.8266	13.8139
ENSRNOG00000002450	1934.14	1714.27	1670.47	1877.23	1922.32	1866.89	1772.96	1888.81	-0.092208	0.162692	0.318092	Rrp15	13	105155441	105179095	-	1735	protein_coding	ribosomal RNA processing 15 homolog (S. cerevisiae) [Source:RGD Symbol;Acc:1306106]	-	1708	1569	1778	2133	1857	2006	64.3009	56.8149	55.2377	62.63	64.1527	62.4574
ENSRNOG00000034134	141.55	142.037	179.448	128.493	133.538	125.638	154.345	129.223	0.260419	0.162738	0.318137	Cpm	7	60654350	60714620	+	5450	protein_coding	carboxypeptidase M [Source:RGD Symbol;Acc:1310532]	-	125	130	191	146	129	135	1.49811	1.4986	1.88904	1.36473	1.41872	1.3381
ENSRNOG00000002046	0	0	0.93952	0.880088	4.1407	2.79196	0.313173	2.60425	-2.78072	0.162751	1	Cd200r1l	11	60804311	60819249	-	810	protein_coding	CD200 receptor 1-like [Source:RGD Symbol;Acc:1563387]	V-set	0	0	1	1	4	3	0	0	0.0665455	0.0628935	0.29599	0.200073
ENSRNOG00000061677	5.66201	18.574	14.0928	4.40044	6.21106	8.37587	12.7763	6.32912	1.01995	0.162905	0.31839	U6	X	122973618	122973683	+	66	snRNA	U6 spliceosomal RNA [Source:RFAM;Acc:RF00026]	-	5	17	15	5	6	9	4.94829	16.1824	12.2504	3.85937	5.44891	7.36633
ENSRNOG00000045785	95.1218	88.4997	124.956	153.135	91.0955	143.32	102.859	129.184	-0.328507	0.162914	0.31839	LOC100359687	8	56411911	56502069	+	1071	protein_coding	mitochondrial ribosomal protein L1-like [Source:RGD Symbol;Acc:2325044]	-	84	81	133	174	88	154	5.12293	4.75154	6.69369	8.27657	4.92488	7.76754
ENSRNOG00000031795	20.3832	13.1111	7.51616	6.16062	8.28141	6.51457	13.6702	6.98553	0.963147	0.162941	0.318398	AABR07068650.1	9	114004095	114152716	-	1479	protein_coding	-	Pkinase	18	12	8	7	8	7	0.794938	0.509744	0.291558	0.241113	0.324208	0.255671
ENSRNOG00000060242	4.52961	5.46294	2.81856	0	3.10553	0	4.27037	1.03518	2.10301	0.162947	1	SNORD103	5	148905863	148905945	+	83	snoRNA	Small nucleolar RNA SNORD103/SNORD85 [Source:RFAM;Acc:RF00188]	-	4	5	3	0	3	0	3.14783	3.7847	1.94826	0	2.16643	0
ENSRNOG00000009803	0	0	0	7.0407	0	0	0	2.3469	-3.61139	0.163125	1	LOC100362176	2	165486910	165487653	+	744	protein_coding	hypothetical protein LOC100362176 [Source:RGD Symbol;Acc:2318708]	-	0	0	0	8	0	0	0	0	0	0.547782	0	0
ENSRNOG00000061415	189.111	249.11	205.755	258.746	230.844	255.929	214.659	248.507	-0.212608	0.163134	0.318689	Taf1b	6	43644830	43722113	+	2052	protein_coding	TATA box-binding protein-associated factor RNA polymerase I subunit B [Source:UniProtKB/Swiss-Prot;Acc:D3ZYB7]	-	167	228	219	294	223	275	5.31579	6.98066	5.75268	7.29896	6.51373	7.23949
ENSRNOG00000052579	1.1324	7.64812	11.2742	11.4411	22.7739	8.37587	6.68492	14.197	-1.05859	0.163136	0.318689	AABR07019386.1	15	103440212	103441030	-	813	pseudogene	-	HMG_box	1	7	12	13	22	9	0.0803412	0.540937	0.795599	0.814598	1.62194	0.598004
ENSRNOG00000060813	0	0	0	5.28053	1.03518	0	0	2.10523	-3.45234	0.163198	1	5S_rRNA	13	100451994	100452108	-	115	rRNA	5S ribosomal RNA [Source:RFAM;Acc:RF00001]	-	0	0	0	6	1	0	0	0	0	2.65793	0.5212	0
ENSRNOG00000033932	0	0	0	5.28053	1.03518	0	0	2.10523	-3.45234	0.163198	1	AY172581.22	MT	5010	5078	-	69	Mt_tRNA	-	-	0	0	0	6	1	0	0	0	0	4.42989	0.868667	0
ENSRNOG00000051494	0	0	0	5.28053	1.03518	0	0	2.10523	-3.45234	0.163198	1	AABR07002870.1	1	87729677	87735308	-	3049	protein_coding	-	zf-C2H2	0	0	0	6	1	0	0	0	0	0.10025	0.0196582	0
ENSRNOG00000010934	557.142	524.443	498.885	634.544	586.945	523.957	526.823	581.815	-0.144856	0.163216	0.318779	Spa17	8	40067076	40078165	-	677	protein_coding	sperm autoantigenic protein 17 [Source:RGD Symbol;Acc:620154]	RIIa	492	480	531	721	567	563	47.4685	44.5442	42.2775	54.2547	50.1992	44.9233
ENSRNOG00000026974	63.4145	74.296	70.464	55.4456	47.6181	56.7698	69.3915	53.2778	0.379855	0.163249	0.318779	Dbndd1	19	56302705	56311991	-	1682	protein_coding	dysbindin (dystrobrevin binding protein 1) domain containing 1 [Source:RGD Symbol;Acc:1310008]	-	56	68	75	63	46	61	2.17466	2.53993	2.40347	1.90812	1.63921	1.9591
ENSRNOG00000059095	0	0	0	2.64026	2.07035	0.930652	0	1.88042	-3.28216	0.163265	1	SNORD101	4	65593294	65593358	+	65	snoRNA	Small nucleolar RNA SNORD101 [Source:RFAM;Acc:RF00186]	-	0	0	0	3	2	1	0	0	0	2.35125	1.84425	0.831073
ENSRNOG00000016933	3.39721	1.09259	0.93952	0	0	0	1.80977	0	3.36952	0.163267	1	Prl8a7	17	39509516	39515412	+	1072	protein_coding	prolactin family 8, subfamily a, member 7 [Source:RGD Symbol;Acc:620115]	-	3	1	1	0	0	0	0.182791	0.0586063	0.0502816	0	0	0
ENSRNOG00000061662	18.1184	30.5925	33.8227	20.242	18.6332	13.9598	27.5112	17.6117	0.648917	0.163277	0.318779	SNORA73	5	150530145	150530348	-	204	snoRNA	Small nucleolar RNA SNORA73 family [Source:RFAM;Acc:RF00045]	-	16	28	36	23	18	15	5.12293	8.62317	9.51209	5.74366	5.28865	3.97204
ENSRNOG00000029197	1002.18	1053.26	1050.38	1105.39	1112.81	1109.34	1035.27	1109.18	-0.0989835	0.163295	0.318779	Diablo	12	38490230	38503330	+	1294	protein_coding	diablo, IAP-binding mitochondrial protein [Source:RGD Symbol;Acc:1310885]	-	885	964	1118	1256	1075	1192	44.6723	46.8039	46.5705	49.4477	49.7939	49.7616
ENSRNOG00000023579	416.724	480.739	458.486	433.883	395.437	388.082	451.983	405.801	0.155301	0.163299	0.318779	Tet2	2	238720835	238803024	-	7760	protein_coding	tet methylcytosine dioxygenase 2 [Source:RGD Symbol;Acc:1311625]	-	368	440	488	493	382	417	3.09753	3.5623	3.3897	3.2365	2.95056	2.90286
ENSRNOG00000004181	203.832	231.629	227.364	206.821	175.98	187.992	220.942	190.264	0.214838	0.163451	0.319016	Sdccag8	13	94888078	95112033	+	2757	protein_coding	serologically defined colon cancer antigen 8 [Source:RGD Symbol;Acc:727781]	-	180	212	242	235	170	202	4.26447	4.83101	4.73132	4.34232	3.69585	3.95792
ENSRNOG00000032391	633.013	687.238	700.882	601.98	660.442	587.242	673.711	616.555	0.129945	0.163466	0.319016	Esyt2	6	144156175	144245545	+	2538	protein_coding	extended synaptotagmin-like protein 2 [Source:RGD Symbol;Acc:1565705]	C2	559	629	746	684	638	631	14.3863	15.5703	15.8435	13.7295	15.0672	13.4304
ENSRNOG00000036762	215.156	245.832	230.182	249.945	288.814	254.999	230.39	264.586	-0.197731	0.163566	0.319166	Itpripl2	1	188140853	188142748	-	1896	protein_coding	inositol 1,4,5-trisphosphate receptor interacting protein-like 2 [Source:RGD Symbol;Acc:1564255]	-	190	225	245	284	279	274	6.54552	7.45561	6.96516	7.63081	8.81999	7.80665
ENSRNOG00000057457	0	0	0.93952	1.76018	5.17588	0.930652	0.313173	2.62224	-2.7888	0.163685	1	U1	8	71502823	71502967	-	145	snRNA	U1 spliceosomal RNA [Source:RFAM;Acc:RF00003]	-	0	0	1	2	5	1	0	0	0.371737	0.702672	2.06683	0.37255
ENSRNOG00000053269	980.661	1006.27	1000.59	915.292	920.271	946.473	995.841	927.346	0.102957	0.163691	0.319364	Tmem106c	7	139444994	139450589	+	1399	protein_coding	Transmembrane protein 106C [Source:UniProtKB/Swiss-Prot;Acc:Q5RJK0]	-	866	921	1065	1040	889	1017	40.4324	41.36	41.0332	37.871	38.0878	39.2695
ENSRNOG00000003835	110.975	89.5923	83.6173	111.771	109.729	127.499	94.7283	116.333	-0.30051	0.163745	0.319424	Slc43a2	10	63677396	63719283	+	4492	protein_coding	solute carrier family 43 (amino acid system L transporter), member 2 [Source:RGD Symbol;Acc:1305819]	MFS_1	98	82	89	127	106	137	1.425	1.14687	1.06796	1.44031	1.41439	1.64753
ENSRNOG00000002212	16.986	8.74071	12.2138	10.5611	6.21106	0.930652	12.6468	5.90092	1.09199	0.163809	0.319504	Hsd17b13	14	7113544	7128218	+	1297	protein_coding	hydroxysteroid (17-beta) dehydrogenase 13 [Source:RGD Symbol;Acc:1359553]	adh_short	15	8	13	12	6	1	0.755406	0.387515	0.540265	0.471338	0.277277	0.0416498
ENSRNOG00000057363	0	0	0.93952	2.64026	3.10553	1.8613	0.313173	2.5357	-2.74889	0.163877	1	SNORA17	15	104007536	104007669	+	134	snoRNA	Small nucleolar RNA SNORA17 [Source:RFAM;Acc:RF00560]	-	0	0	1	3	3	2	0	0	0.402253	1.14053	1.3419	0.806265
ENSRNOG00000059757	5.66201	26.2221	18.7904	32.5633	33.1256	18.613	16.8915	28.1006	-0.727552	0.163929	0.319692	AABR07013410.3	2	236044711	236058120	-	2701	lincRNA	-	-	5	24	20	37	32	20	0.120913	0.558246	0.399125	0.697859	0.710113	0.399998
ENSRNOG00000049876	6024.38	6152.37	6163.25	5841.14	5745.23	6031.56	6113.33	5872.64	0.0579342	0.163963	0.319713	Prkar1a	10	97940705	97957336	+	1434	protein_coding	protein kinase, cAMP-dependent, regulatory, type I, alpha [Source:RGD Symbol;Acc:3391]	cNMP_binding	5320	5631	6560	6637	5550	6481	242.321	246.704	246.58	235.784	231.978	244.144
ENSRNOG00000020426	2406.36	2257.29	2206.93	2079.65	2173.87	2237.29	2290.19	2163.6	0.0816141	0.164002	0.319743	Erf	1	82112449	82120902	-	3711	protein_coding	Ets2 repressor factor [Source:RGD Symbol;Acc:1311991]	Ets	2125	2066	2349	2363	2100	2404	37.4022	34.9767	34.1189	32.4387	33.918	34.9942
ENSRNOG00000058130	556.01	555.035	586.26	626.623	579.699	653.318	565.768	619.88	-0.131855	0.164031	0.319751	Wibg	7	3173287	3193994	+	1164	protein_coding	Protein Wibg; Within bgcn homolog (Drosophila) (Predicted), isoform CRA_b [Source:UniProtKB/TrEMBL;Acc:D3ZGY1]	-	491	508	624	712	560	702	27.5523	27.4189	28.8958	31.1615	28.8362	32.5789
ENSRNOG00000015956	122.299	127.833	124.956	149.615	165.628	134.014	125.029	149.752	-0.258729	0.164064	0.319751	Usp29	1	69988673	70003582	-	6322	protein_coding	ubiquitin specific peptidase 29 [Source:RGD Symbol;Acc:1306648]	UCH	108	117	133	170	160	144	1.11583	1.16271	1.13397	1.36989	1.51694	1.23044
ENSRNOG00000053766	4.52961	2.18518	1.87904	6.16062	7.24623	8.37587	2.86461	7.26091	-1.3571	0.164068	1	Ramp3	14	86922223	86939719	+	1222	protein_coding	receptor (G protein-coupled) activity modifying protein 3 [Source:RGD Symbol;Acc:61873]	-	4	2	2	7	7	9	0.213805	0.102825	0.088219	0.291822	0.343344	0.397854
ENSRNOG00000014529	301.219	278.61	274.34	322.112	317.799	322.936	284.723	320.949	-0.174101	0.164076	0.319751	Ube2q2	8	59711549	59766889	+	1131	protein_coding	ubiquitin-conjugating enzyme E2Q family member 2 [Source:RGD Symbol;Acc:1307680]	-	266	255	292	366	307	347	15.362	14.165	13.9163	16.4858	16.2696	16.5737
ENSRNOG00000048553	310.278	269.869	261.186	290.429	293.99	380.637	280.445	321.685	-0.199996	0.164114	0.31978	Iqcc	5	147819618	147823232	-	1263	protein_coding	IQ motif containing C [Source:RGD Symbol;Acc:1583461]	-	274	247	278	330	284	409	14.1702	12.2866	11.8644	13.3107	13.4777	17.4933
ENSRNOG00000016502	0	0	6.57664	0	0	0	2.19221	0	3.67202	0.16416	1	Dscaml1	8	49737798	50055560	+	6336	protein_coding	Down syndrome cell adhesion molecule-like 1 [Source:RGD Symbol;Acc:1304887]	I-set	0	0	7	0	0	0	0	0	0.0595506	0	0	0
ENSRNOG00000026005	1021.43	936.349	916.032	871.287	901.638	889.704	957.936	887.543	0.109372	0.164201	0.319905	Ints5	1	225091612	225096390	+	3274	protein_coding	integrator complex subunit 5 [Source:RGD Symbol;Acc:1309370]	-	902	857	975	990	871	956	17.9952	16.4453	16.052	15.4045	15.9456	15.7736
ENSRNOG00000032840	1551.39	1047.79	1125.54	1122.11	903.709	1040.47	1241.58	1022.1	0.280045	0.164291	0.320034	Sumo2l	5	14983371	14984364	+	994	protein_coding	SMT3 suppressor of mif two 3 homolog 2-like [Source:RGD Symbol;Acc:1595256]	-	1370	959	1198	1275	873	1118	90.025	60.6138	64.9642	65.3453	52.6417	60.7586
ENSRNOG00000002323	150.61	145.314	155.021	190.099	175.98	164.725	150.315	176.935	-0.235115	0.164402	0.320205	RGD1566265	X	78870964	78911601	-	1227	protein_coding	similar to RIKEN cDNA 2610002M06 [Source:RGD Symbol;Acc:1566265]	ESCRT-III	133	133	165	216	170	177	7.08004	6.80998	7.24841	8.96809	8.30437	7.79258
ENSRNOG00000019103	124.564	89.5923	118.379	77.4478	77.6382	109.817	110.845	88.301	0.327878	0.164425	0.320205	Cln3	1	197986385	197997664	-	1674	protein_coding	ceroid-lipofuscinosis, neuronal 3 [Source:RGD Symbol;Acc:1359537]	-	110	82	126	88	75	118	4.29206	3.0775	4.05713	2.67805	2.68539	3.80784
ENSRNOG00000004327	3.39721	10.9259	3.75808	4.40044	1.03518	0	6.02706	1.81187	1.70593	0.164505	1	Ddc	14	91905919	91996774	-	5198	protein_coding	dopa decarboxylase (aromatic L-amino acid decarboxylase) [Source:RGD Symbol;Acc:2494]	-	3	10	4	5	1	0	0.0376976	0.120866	0.0414789	0.0490032	0.011531	0
ENSRNOG00000054246	22.6481	43.7036	29.1251	37.8438	48.6533	49.3246	31.8256	45.2739	-0.50691	0.164687	0.32067	AABR07000747.1	1	24981823	24982606	-	315	protein_coding	Protein LOC100361380 [Source:UniProtKB/TrEMBL;Acc:M0R5M3]	-	20	40	31	43	47	53	4.14714	7.9779	5.30463	6.95422	8.94313	9.08903
ENSRNOG00000060362	3.39721	0	3.75808	7.0407	4.1407	9.30652	2.3851	6.82931	-1.50702	0.164729	1	SNORA31	18	30579129	30579230	+	102	snoRNA	Small nucleolar RNA SNORA31 [Source:RFAM;Acc:RF00322]	-	3	0	4	8	4	10	1.9211	0	2.1138	3.99559	2.35051	5.29605
ENSRNOG00000017302	1.1324	0	1.87904	3.52035	1.03518	8.37587	1.00381	4.31047	-2.07792	0.164733	1	Slc6a3	1	32321580	32363983	-	3418	protein_coding	solute carrier family 6 (neurotransmitter transporter), member 3 [Source:RGD Symbol;Acc:3715]	SNF	1	0	2	4	1	9	0.0191098	0	0.03154	0.0596182	0.017536	0.14224
ENSRNOG00000046832	27.1777	16.3888	27.2461	65.1265	33.1256	14.8904	23.6042	37.7142	-0.677938	0.164764	0.320773	LOC100363642	X	73600508	73602289	-	1782	processed_pseudogene	coiled-coil domain-containing protein 41-like [Source:RGD Symbol;Acc:2322607]	-	24	15	29	74	32	16	0.879696	0.528838	0.87719	2.11551	1.07633	0.485026
ENSRNOG00000047905	1172.04	1169.07	1132.12	1247.96	1229.79	1227.53	1157.74	1235.09	-0.093911	0.164805	0.320809	Dus1l	10	109972037	109979712	-	2359	protein_coding	dihydrouridine synthase 1-like (S. cerevisiae) [Source:RGD Symbol;Acc:708389]	Dus	1035	1070	1205	1418	1188	1319	28.6577	28.4967	27.5336	30.6224	30.185	30.2043
ENSRNOG00000033787	339.721	326.684	346.683	312.431	315.729	269.889	337.696	299.35	0.174851	0.164852	0.320855	Adamtsl5	7	12229379	12234576	+	1051	protein_coding	ADAMTS-like 5 [Source:RGD Symbol;Acc:1305607]	TSP_1	300	299	369	355	305	290	18.6444	17.8734	18.9246	17.2074	17.394	14.9055
ENSRNOG00000005033	425.783	421.739	452.849	392.519	351.96	420.655	433.457	388.378	0.157991	0.164887	0.320863	Acvr1	3	44432471	44522930	-	3060	protein_coding	activin A receptor, type I [Source:RGD Symbol;Acc:620200]	Pkinase_Tyr	376	386	482	446	340	452	8.02593	7.9251	8.49042	7.42513	6.65978	7.97938
ENSRNOG00000016010	344.25	310.295	313.8	295.71	261.9	296.878	322.782	284.829	0.178141	0.164903	0.320863	Mul1	5	156850206	156864517	+	4251	protein_coding	mitochondrial E3 ubiquitin protein ligase 1 [Source:RGD Symbol;Acc:1309944]	-	304	284	334	336	253	319	4.67102	4.19726	4.23505	4.0266	3.56723	4.0537
ENSRNOG00000056426	1.1324	0	0	1.76018	2.07035	3.72261	0.377468	2.51771	-2.74089	0.164963	1	SNORA69	20	45301891	45302024	-	134	snoRNA	Small nucleolar RNA SNORA69 [Source:RFAM;Acc:RF00265]	-	1	0	0	2	2	4	0.487443	0	0	0.760354	0.894597	1.61253
ENSRNOG00000000168	112.108	137.666	105.226	171.617	125.256	134.014	118.333	143.629	-0.284146	0.164984	0.320975	Gatm	3	114711562	114728410	-	2528	protein_coding	glycine amidinotransferase (L-arginine:glycine amidinotransferase) [Source:RGD Symbol;Acc:71090]	-	99	126	112	195	121	144	2.55792	3.13136	2.38806	3.9296	2.86887	3.07707
ENSRNOG00000037231	0	1.09259	0.93952	4.40044	2.07035	3.72261	0.67737	3.3978	-2.30611	0.164988	1	Pla2g4d	3	112041533	112061796	-	2478	protein_coding	phospholipase A2, group IVD (cytosolic) [Source:RGD Symbol;Acc:1593372]	C2	0	1	1	5	2	4	0	0.0253535	0.0217522	0.102792	0.0483761	0.0871989
ENSRNOG00000040213	9.05922	6.55553	2.81856	12.3212	7.24623	17.6824	6.14444	12.4166	-1.03779	0.165032	0.321023	AABR07014114.1	14	1355004	1355552	+	192	protein_coding	Uncharacterized protein [Source:UniProtKB/TrEMBL;Acc:F1LT46]	-	8	6	3	14	7	19	2.72156	1.96331	0.842216	3.71465	2.18524	5.3457
ENSRNOG00000056108	65.6793	88.4997	95.831	71.2871	51.7588	70.7296	83.3367	64.5918	0.367565	0.165162	0.321191	AABR07069473.1	8	23492466	23562299	+	3007	lincRNA	-	-	58	81	102	81	50	76	1.25986	1.69235	1.8284	1.37228	0.996641	1.36531
ENSRNOG00000025889	60.0173	64.4627	71.4035	53.6854	47.6181	48.3939	65.2945	49.8991	0.388881	0.165165	0.321191	Gnas	3	172374957	172428483	+	1637	protein_coding	GNAS complex locus [Source:RGD Symbol;Acc:2716]	-	53	59	76	61	46	52	2.11474	2.26434	2.50247	1.89833	1.68427	1.71596
ENSRNOG00000060733	7.92682	8.74071	7.51616	21.1221	13.4573	10.2372	8.06123	14.9389	-0.895589	0.1652	0.321213	AABR07004101.2	1	124927202	124930193	-	2729	lincRNA	-	-	7	8	8	24	13	11	0.167542	0.184173	0.158012	0.448021	0.285524	0.217742
ENSRNOG00000013002	2820.81	2978.4	2939.76	2739.71	2876.75	2696.1	2912.99	2770.86	0.0727871	0.165226	0.321218	Gpbp1	2	43002044	43068677	-	3305	protein_coding	GC-rich promoter binding protein 1 [Source:RGD Symbol;Acc:1305492]	-	2491	2726	3129	3113	2779	2897	49.2302	51.8195	51.0314	47.9842	50.3987	47.351
ENSRNOG00000006646	394.076	388.962	392.719	406.601	426.493	476.494	391.919	436.529	-0.15536	0.165402	0.321444	Vopp1	4	88441067	88515138	+	2883	protein_coding	vesicular, overexpressed in cancer, prosurvival protein 1 [Source:RGD Symbol;Acc:1306494]	-	348	356	418	462	412	512	7.88431	7.7579	7.81511	8.16372	8.56554	9.59351
ENSRNOG00000052869	125.697	96.1478	108.045	85.3685	96.2714	85.62	109.963	89.0866	0.30428	0.165404	0.321444	Ccpg1os	8	79655973	79660439	-	737	protein_coding	cell cycle progression 1, opposite strand [Source:RGD Symbol;Acc:1594626]	-	111	88	115	97	93	92	9.83749	7.5016	8.41073	6.70494	7.56341	6.7433
ENSRNOG00000015621	1408.71	1437.85	1450.62	1244.44	1367.47	1410.87	1432.39	1340.93	0.0960475	0.165412	0.321444	Whsc1l1	16	71130668	71237118	-	5080	protein_coding	Wolf-Hirschhorn syndrome candidate 1-like 1 [Source:RGD Symbol;Acc:1308980]	PWWP	1244	1316	1544	1414	1321	1516	15.995	16.2754	16.3828	14.18	15.5862	16.1208
ENSRNOG00000045623	697.56	666.479	677.394	653.905	642.844	571.421	680.478	622.723	0.127855	0.165518	0.321604	Capn10	9	100104000	100112832	+	2270	protein_coding	calpain 10 [Source:RGD Symbol;Acc:69354]	Peptidase_C2	616	610	721	743	621	614	17.7249	16.8827	17.1204	16.6745	16.3971	14.6115
ENSRNOG00000048708	458.623	518.98	547.74	548.295	550.714	586.311	508.448	561.773	-0.142051	0.165565	0.321649	Exosc1	1	261170229	261179790	-	588	protein_coding	exosome component 1 [Source:RGD Symbol;Acc:1591855]	-	405	475	583	623	532	630	44.989	50.7522	53.4435	53.9761	54.2296	57.8783
ENSRNOG00000004377	3402.87	3435.1	3570.18	3591.64	3530.99	3799.85	3469.38	3640.83	-0.069369	0.165699	0.321864	Lpin1	6	41799749	41870046	-	3090	protein_coding	lipin 1 [Source:RGD Symbol;Acc:1307646]	-	3005	3144	3800	4081	3411	4083	63.5206	63.9239	66.287	67.282	66.1646	71.3795
ENSRNOG00000007837	1.1324	0	1.87904	1.76018	7.24623	3.72261	1.00381	4.24301	-2.03775	0.165772	1	Acot11	5	126347435	126395668	-	2108	protein_coding	acyl-CoA thioesterase 11 [Source:RGD Symbol;Acc:2324815]	START	1	0	2	2	7	4	0.0309855	0	0.0511403	0.0483337	0.199035	0.102504
ENSRNOG00000037911	1074.65	1242.27	1265.53	1431.02	1251.53	1203.33	1194.15	1295.29	-0.116926	0.165793	0.322001	LOC680227	X	74304292	74345507	+	1811	protein_coding	LRRGT00193 [Source:RGD Symbol;Acc:1594204]	-	949	1137	1347	1626	1209	1293	34.2276	39.444	40.0915	45.7397	40.0138	38.5685
ENSRNOG00000048917	0	0	0	1.76018	1.03518	2.79196	0	1.86244	-3.27087	0.165844	1	Hoxa6	4	82173293	82263302	-	3437	protein_coding	homeobox A6 [Source:RGD Symbol;Acc:1590236]	Homeobox	0	0	0	2	1	3	0	0	0	0.0296443	0.017439	0.0471513
ENSRNOG00000055757	0	0	0	1.76018	1.03518	2.79196	0	1.86244	-3.27087	0.165844	1	AABR07042629.1	19	426078	427570	+	321	protein_coding	-	-	0	0	0	2	1	3	0	0	0	0.317406	0.186723	0.504857
ENSRNOG00000059815	0	0	0	1.76018	1.03518	2.79196	0	1.86244	-3.27087	0.165844	1	SNORA2	8	79563657	79563792	+	136	snoRNA	Small nucleolar RNA SNORA2/SNORA34 family [Source:RFAM;Acc:RF00410]	-	0	0	0	2	1	3	0	0	0	0.749173	0.440721	1.19161
ENSRNOG00000061187	18.1184	15.2962	10.3347	14.9615	1.03518	4.65326	14.5831	6.88331	1.05603	0.165878	0.322121	AABR07048321.2	5	72995650	72996288	+	538	lincRNA	-	-	16	14	11	17	1	5	1.94253	1.63488	1.10208	1.60975	0.111409	0.502042
ENSRNOG00000023412	56.6201	40.4258	42.2784	68.6469	53.8292	62.3537	46.4414	61.6099	-0.413612	0.165919	0.322142	Tmem241	18	3445662	3555711	-	1154	protein_coding	transmembrane protein 241 [Source:RGD Symbol;Acc:1590602]	-	50	37	45	78	52	67	2.83004	2.01435	2.10189	3.44334	2.70085	3.13633
ENSRNOG00000053239	1963.59	2082.47	2080.1	2122.77	2150.06	2196.34	2042.05	2156.39	-0.0781056	0.165935	0.322142	Clmp	8	44847157	44975457	+	3901	protein_coding	CXADR-like membrane protein [Source:RGD Symbol;Acc:708569]	V-set	1734	1906	2214	2412	2077	2360	29.0337	30.6963	30.5918	31.4987	31.9126	32.6805
ENSRNOG00000037500	1059.93	998.626	974.282	959.296	938.905	920.415	1010.95	939.539	0.104669	0.16596	0.322144	Pus1	12	51937175	51945928	+	1784	protein_coding	pseudouridylate synthase 1 [Source:RGD Symbol;Acc:1311871]	-	936	914	1037	1090	907	989	34.2697	32.1877	31.332	31.1259	30.473	29.947
ENSRNOG00000000277	123.432	103.796	108.045	152.255	138.714	115.401	111.758	135.457	-0.279258	0.166036	0.322246	Tet1	20	27366213	27437427	+	6102	protein_coding	tet methylcytosine dioxygenase 1 [Source:RGD Symbol;Acc:1310993]	-	109	95	115	173	134	124	1.16676	0.978116	1.01585	1.44432	1.31624	1.09775
ENSRNOG00000014031	474.477	563.776	567.47	422.442	523.799	496.038	535.241	480.76	0.157844	0.166297	0.3227	Esco1	18	1789900	1828606	-	3882	protein_coding	establishment of sister chromatid cohesion N-acetyltransferase 1 [Source:RGD Symbol;Acc:1596873]	-	419	516	604	480	506	533	7.04997	8.3509	8.38658	6.29907	7.81263	7.41693
ENSRNOG00000042522	221.951	246.925	251.791	249.065	268.111	310.838	240.222	276.004	-0.198702	0.166317	0.3227	Fam109b	7	123573930	123578551	+	2676	protein_coding	family with sequence similarity 109, member B [Source:RGD Symbol;Acc:1586415]	PH	196	226	268	283	259	334	4.78408	5.30593	5.39824	5.38755	5.80117	6.74237
ENSRNOG00000020714	175.522	133.296	186.964	209.461	183.226	193.576	165.261	195.421	-0.24069	0.166387	0.322789	Trpm4	1	101293409	101323960	-	4867	protein_coding	transient receptor potential cation channel, subfamily M, member 4 [Source:RGD Symbol;Acc:620244]	Ion_trans	155	122	199	238	177	208	2.08017	1.57484	2.20392	2.49119	2.17979	2.30863
ENSRNOG00000053026	1065.59	999.719	1053.2	1143.23	1134.55	1067.46	1039.5	1115.08	-0.101071	0.166425	0.322789	Shcbp1	16	90613870	90641420	+	1986	protein_coding	Shc SH2-domain binding protein 1 [Source:MGI Symbol;Acc:MGI:1338802]	-	941	915	1121	1299	1096	1147	30.9485	28.9455	30.425	33.3212	33.0776	31.1987
ENSRNOG00000023679	233.275	220.703	276.219	302.75	259.829	276.404	243.399	279.661	-0.198823	0.166433	0.322789	Prdm5	4	96659084	96812263	+	3843	protein_coding	PR domain containing 5 [Source:RGD Symbol;Acc:1588700]	-	206	202	294	344	251	297	3.50127	3.30233	4.12364	4.56015	3.91476	4.17483
ENSRNOG00000012073	1198.08	1098.05	1103.94	1032.34	1096.25	1039.54	1133.36	1056.04	0.101848	0.166521	0.322913	Abhd14b	8	115150514	115154550	+	1629	protein_coding	abhydrolase domain containing 14b [Source:RGD Symbol;Acc:1359649]	-	1058	1005	1175	1173	1059	1117	42.4222	38.76	38.8795	36.6832	38.9652	37.0412
ENSRNOG00000019908	3172.99	2925.95	2738.7	2719.47	2757.71	2865.48	2945.88	2780.89	0.0822852	0.166559	0.322942	Lamtor2	2	187911530	187914905	-	574	protein_coding	late endosomal/lysosomal adaptor, MAPK and MTOR activator 2 [Source:RGD Symbol;Acc:1562501]	-	2802	2678	2915	3090	2664	3079	318.849	293.115	273.735	274.244	278.179	289.768
ENSRNOG00000014741	2.26481	1.09259	3.75808	0	1.03518	0	2.37182	0.345059	2.81468	0.166616	1	Kcnu1	16	70913817	70998575	-	3528	protein_coding	potassium channel, subfamily U, member 1 [Source:RGD Symbol;Acc:1585877]	Ion_trans	2	1	4	0	1	0	0.037028	0.0178078	0.0611132	0	0.0169892	0
ENSRNOG00000003694	4.52961	2.18518	4.6976	0.880088	1.03518	0.930652	3.80413	0.948639	2.0103	0.1668	1	Prox1	13	108382399	108443294	+	7235	protein_coding	prospero homeobox 1 [Source:RGD Symbol;Acc:1306890]	Prox1	4	2	5	1	1	1	0.0361119	0.0173672	0.0372508	0.00704129	0.00828445	0.00746644
ENSRNOG00000058386	2331.62	2347.97	2423.02	2445.76	2504.09	2523	2367.54	2490.95	-0.0727405	0.166845	0.32345	Golt1b	4	176606649	176619710	+	2880	protein_coding	golgi transport 1B [Source:RGD Symbol;Acc:1310691]	-	2059	2149	2579	2779	2419	2711	46.6974	46.8795	48.2683	49.1572	50.3438	50.8498
ENSRNOG00000002487	123.432	163.888	149.384	161.936	177.015	179.616	145.568	172.856	-0.245759	0.166882	0.323477	Mbnl3	X	138384912	138435391	-	2014	protein_coding	muscleblind-like splicing regulator 3 [Source:RGD Symbol;Acc:1565834]	-	109	150	159	184	171	193	3.53505	4.67919	4.25541	4.65424	5.08908	5.17667
ENSRNOG00000005176	176.655	180.277	178.509	174.257	150.101	127.499	178.48	150.619	0.243713	0.166989	0.323596	Map7d2	X	38397261	38468360	-	4247	protein_coding	MAP7 domain containing 2 [Source:RGD Symbol;Acc:1564852]	-	156	165	190	198	145	137	2.39923	2.44085	2.41143	2.37506	2.04639	1.74257
ENSRNOG00000033906	36.2369	26.2221	28.1856	22.8823	22.7739	13.9598	30.2149	19.872	0.603489	0.166991	0.323596	Zfp667	1	71270107	71290337	-	3378	protein_coding	zinc finger protein 667 [Source:RGD Symbol;Acc:1359114]	KRAB	32	24	30	26	22	15	0.618756	0.446365	0.478702	0.392107	0.39036	0.239874
ENSRNOG00000012290	126.829	101.611	71.4035	80.088	74.5327	80.0361	99.9478	78.2189	0.346897	0.167016	0.3236	Gchfr	3	110975923	110979957	+	631	protein_coding	GTP cyclohydrolase I feedback regulator [Source:RGD Symbol;Acc:621746]	-	112	93	76	91	72	86	11.5936	9.25961	6.49214	7.34688	6.8392	7.36243
ENSRNOG00000024194	556.01	715.646	634.176	601.1	556.925	566.767	635.277	574.931	0.143845	0.167061	0.323641	Rsf1	1	162549420	162662170	+	4291	protein_coding	remodeling and spacing factor 1 [Source:RGD Symbol;Acc:1311245]	PHD	491	655	675	683	538	609	7.47398	9.59007	8.47908	8.10873	7.51495	7.66675
ENSRNOG00000031912	5.66201	16.3888	7.51616	7.0407	3.10553	2.79196	9.85567	4.31273	1.17853	0.167119	1	LOC367195	8	132026584	132027006	-	423	protein_coding	similar to 60S RIBOSOMAL PROTEIN L7 [Source:RGD Symbol;Acc:1359341]	-	5	15	8	8	3	3	0.772073	2.22787	1.01942	0.963475	0.425092	0.383119
ENSRNOG00000031306	1.1324	3.27777	0.93952	0	0	0	1.78323	0	3.35201	0.167228	1	Zfp804b	4	24222500	24232017	+	3795	protein_coding	zinc finger protein 804B [Source:RGD Symbol;Acc:1589640]	-	1	3	1	0	0	0	0.0172114	0.0496648	0.0142034	0	0	0
ENSRNOG00000017157	1.1324	3.27777	0.93952	0	0	0	1.78323	0	3.35201	0.167228	1	Trim69	3	114102875	114126523	+	4981	protein_coding	tripartite motif-containing 69 [Source:RGD Symbol;Acc:1305074]	SPRY	1	3	1	0	0	0	0.0131133	0.0378394	0.0108215	0	0	0
ENSRNOG00000042384	127.961	101.611	103.347	143.454	116.975	142.39	110.973	134.273	-0.279427	0.167363	0.324156	Kctd7	12	30024081	30033357	-	1477	protein_coding	potassium channel tetramerization domain containing 7 [Source:RGD Symbol;Acc:1582914]	K_tetra	113	93	110	163	113	153	4.9972	3.95586	4.01435	5.62209	4.58564	5.59581
ENSRNOG00000005077	77.0034	73.2034	74.2221	89.769	95.2362	94.9265	74.8096	93.3106	-0.318614	0.167385	0.324156	AABR07015719.1	14	72259408	72259869	+	462	processed_pseudogene	-	-	68	67	79	102	92	102	9.61382	9.11112	9.21698	11.2473	11.9357	11.9264
ENSRNOG00000011922	3778.83	3586.97	3970.41	3773.82	3990.6	4188.87	3778.74	3984.43	-0.0758554	0.167398	0.324156	Stt3b	8	123293057	123371257	-	3940	protein_coding	STT3B, subunit of the oligosaccharyltransferase complex (catalytic) [Source:RGD Symbol;Acc:1311563]	-	3337	3283	4226	4288	3855	4501	55.3209	52.3496	57.8145	55.4433	58.6449	61.7114
ENSRNOG00000037798	4.52961	3.27777	0	0.880088	0	0	2.60246	0.293363	2.926	0.167403	1	Erich4	1	82407899	82409639	-	937	protein_coding	glutamate-rich 4 [Source:RGD Symbol;Acc:1583255]	-	4	3	0	1	0	0	0.278836	0.20115	0	0.054369	0	0
ENSRNOG00000055790	40.7665	42.611	27.2461	59.846	43.4774	48.3939	36.8745	50.5724	-0.465464	0.167464	0.324239	Nup210l	2	189454340	189571529	+	5646	protein_coding	nucleoporin 210-like [Source:RGD Symbol;Acc:1310250]	-	36	39	29	68	42	52	0.416477	0.433973	0.27686	0.613563	0.445872	0.497525
ENSRNOG00000058506	13.5888	18.574	17.8509	14.0814	6.21106	7.44522	16.6712	9.24589	0.841716	0.16759	0.324436	AC095078.2	4	117652552	117663201	-	730	lincRNA	-	-	12	17	19	16	6	8	1.07371	1.46307	1.40292	1.11657	0.492641	0.591997
ENSRNOG00000050573	46.4285	56.8146	74.2221	84.4885	84.8844	63.2844	59.1551	77.5524	-0.383419	0.167649	0.324506	Tgfbr3l	12	2542612	2545740	-	894	protein_coding	transforming growth factor, beta receptor III-like [Source:RGD Symbol;Acc:1586419]	Zona_pellucida	41	52	79	96	82	68	2.99554	3.65431	4.76314	5.47047	5.49767	4.10888
ENSRNOG00000029061	2482.23	2262.75	2447.45	2565.46	2500.99	2519.28	2397.48	2528.57	-0.0768046	0.167677	0.324514	Hirip3	1	198298138	198301161	+	2194	protein_coding	HIRA interacting protein 3 [Source:RGD Symbol;Acc:1306463]	-	2192	2071	2605	2915	2416	2707	65.2579	59.3038	63.9992	67.685	66.0028	66.6506
ENSRNOG00000012682	1.1324	0	4.6976	0	0	0	1.94333	0	3.49529	0.167835	1	Nr5a1	3	22999616	23020441	-	2182	protein_coding	nuclear receptor subfamily 5, group A, member 1 [Source:RGD Symbol;Acc:68350]	zf-C4	1	0	5	0	0	0	0.0299346	0	0.123515	0	0	0
ENSRNOG00000056026	21.5156	24.037	29.1251	17.6018	18.6332	11.1678	24.8926	15.8009	0.66175	0.167847	0.324798	SNORA4	11	81375246	81375385	-	140	snoRNA	Small nucleolar RNA SNORA4 [Source:RFAM;Acc:RF00394]	-	19	22	31	20	18	12	8.8645	9.87265	11.9354	7.27768	7.70631	4.63026
ENSRNOG00000006204	206.097	228.351	278.098	249.945	279.498	295.947	237.515	275.13	-0.207582	0.16789	0.324836	Slc30a3	6	26642783	26650105	+	1959	protein_coding	solute carrier family 30 (zinc transporter), member 3 [Source:RGD Symbol;Acc:1359689]	-	182	209	296	284	270	318	6.06828	6.70272	8.14443	7.38541	8.26098	8.7689
ENSRNOG00000006231	5.66201	2.18518	0	0	0	0.930652	2.61573	0.310217	2.93226	0.167926	1	Ptpro	4	171250818	171461677	+	5416	protein_coding	protein tyrosine phosphatase, receptor type, O [Source:RGD Symbol;Acc:62068]	Y_phosphatase	5	2	0	0	0	1	0.0603004	0.0232001	0	0	0	0.0099741
ENSRNOG00000015925	1349.82	1441.12	1388.61	1331.57	1308.46	1285.23	1393.19	1308.42	0.0905284	0.168012	0.325025	Zfp131	2	52504315	52531085	-	2423	protein_coding	zinc finger protein 131 [Source:RGD Symbol;Acc:1307638]	BTB	1192	1319	1478	1513	1264	1381	32.133	34.2003	32.8795	31.8109	31.2677	30.7888
ENSRNOG00000012490	45.2961	39.3332	41.3389	14.9615	26.9146	43.7407	41.9894	28.5389	0.559138	0.168164	0.325273	LOC100910792	17	48304322	48562905	-	2248	protein_coding	amphiphysin-like [Source:RGD Symbol;Acc:6496650]	-	40	36	44	17	26	47	1.16223	1.00611	1.05502	0.385251	0.693233	1.12942
ENSRNOG00000020929	238.937	187.925	241.457	190.979	194.613	189.853	222.773	191.815	0.21734	0.16822	0.325336	Lin37	1	89010257	89014189	-	998	protein_coding	lin-37 DREAM MuvB core complex component [Source:RGD Symbol;Acc:1308901]	-	211	172	257	217	188	204	13.8096	10.8277	13.8805	11.0769	11.2909	11.0421
ENSRNOG00000003302	1165.24	1152.68	1229.83	1005.94	1069.34	1211.71	1182.58	1095.66	0.110892	0.168288	0.325421	Flcn	10	46153188	46172309	-	3047	protein_coding	folliculin [Source:RGD Symbol;Acc:735088]	-	1029	1055	1309	1143	1033	1302	22.0583	21.753	23.1564	19.1102	20.3203	23.0829
ENSRNOG00000001172	6020.98	5951.33	5948.1	5751.38	5717.28	5781.21	5973.47	5749.96	0.0549071	0.168322	0.325441	Rnf10	12	47103314	47138128	+	4100	protein_coding	ring finger protein 10 [Source:RGD Symbol;Acc:1309282]	-	5317	5447	6331	6535	5523	6212	84.7055	83.4666	83.2323	81.1993	80.7409	81.8465
ENSRNOG00000053420	0	0	0	2.64026	1.03518	1.8613	0	1.84558	-3.25968	0.168368	1	SNORA52	4	174612722	174612848	+	127	snoRNA	Small nucleolar RNA SNORA52 [Source:RFAM;Acc:RF00419]	-	0	0	0	3	1	2	0	0	0	1.2034	0.471953	0.850704
ENSRNOG00000050005	0	0	0	2.64026	1.03518	1.8613	0	1.84558	-3.25968	0.168368	1	5S_rRNA	5	57678052	57678168	+	117	rRNA	5S ribosomal RNA [Source:RFAM;Acc:RF00001]	-	0	0	0	3	1	2	0	0	0	1.30625	0.512291	0.923414
ENSRNOG00000019935	566.201	567.054	476.337	469.967	515.518	466.257	536.53	483.914	0.14777	0.168445	0.325588	Armc5	1	199655660	199662427	+	3263	protein_coding	armadillo repeat containing 5 [Source:RGD Symbol;Acc:1306553]	-	500	519	507	534	498	501	10.0088	9.99285	8.37519	8.3371	9.14775	8.29417
ENSRNOG00000006523	1516.29	1572.24	1593.43	1517.27	1468.91	1421.11	1560.65	1469.1	0.0874839	0.168445	0.325588	Atl2	6	2568990	2610437	+	4043	protein_coding	atlastin GTPase 2 [Source:RGD Symbol;Acc:1305125]	-	1339	1439	1696	1724	1419	1527	21.6325	22.3612	22.6113	21.7232	21.0369	20.4027
ENSRNOG00000019670	2849.12	2912.84	3000.83	2938.61	2997.87	3321.5	2920.93	3085.99	-0.0789846	0.168518	0.325637	Wdr3	2	202447745	202470399	-	3422	protein_coding	WD repeat domain 3 [Source:RGD Symbol;Acc:1307480]	WD40	2516	2666	3194	3339	2896	3569	48.0241	48.9462	50.3105	49.7081	50.7249	56.3403
ENSRNOG00000030118	4897.64	5119.87	5251.92	4868.65	4883.96	4886.86	5089.81	4879.82	0.0612204	0.168518	0.325637	Msn	X	65226748	65295810	+	5101	protein_coding	moesin [Source:RGD Symbol;Acc:621260]	Band_41	4325	4686	5590	5532	4718	5251	55.3809	57.7146	59.0691	55.2481	55.4377	55.6082
ENSRNOG00000007301	0	0	0	0.880088	1.03518	3.72261	0	1.87929	-3.28194	0.168566	1	Gdf9	10	38788992	38792940	+	1388	protein_coding	growth differentiation factor 9 [Source:RGD Symbol;Acc:71038]	-	0	0	0	1	1	4	0	0	0	0.036703	0.043183	0.155676
ENSRNOG00000027263	124.564	102.703	108.045	156.656	134.573	115.401	111.771	135.543	-0.280623	0.168592	0.325735	RGD1562550	2	52358097	52366667	+	2477	protein_coding	similar to hypothetical protein FLJ21657 [Source:RGD Symbol;Acc:1562550]	-	110	94	115	178	130	124	2.90065	2.38419	2.50251	3.66087	3.14572	2.70426
ENSRNOG00000019414	92.857	73.2034	70.464	66.8867	62.1106	54.9085	78.8415	61.3019	0.359511	0.168631	0.325764	Tmem79	2	187697509	187706321	-	6115	protein_coding	transmembrane protein 79 [Source:RGD Symbol;Acc:1309886]	-	82	67	75	76	60	59	0.875883	0.688363	0.661102	0.633152	0.588108	0.521204
ENSRNOG00000018005	20.3832	14.2037	19.7299	8.80088	14.4925	8.37587	18.1056	10.5564	0.787916	0.16866	0.325774	Duoxa1	3	114241057	114251647	-	1665	protein_coding	dual oxidase maturation factor 1 [Source:RGD Symbol;Acc:1306601]	-	18	13	21	10	14	9	0.706134	0.490533	0.679843	0.305968	0.503983	0.291999
ENSRNOG00000019354	10633.3	10929.2	11164.3	11589	11440.8	10961.2	10908.9	11330.3	-0.0545097	0.168705	0.325816	Ptch1	17	1029048	1093873	-	7515	protein_coding	patched 1 [Source:RGD Symbol;Acc:621425]	-	9390	10003	11883	13168	11052	11778	81.6142	83.6258	85.2316	89.2651	88.1483	84.6633
ENSRNOG00000002876	49.8257	51.3517	57.3107	85.3685	57.9699	64.215	52.8294	69.1845	-0.390434	0.168732	0.325822	Eef2kmt	10	10530365	10540428	+	1672	protein_coding	eukaryotic elongation factor 2 lysine methyltransferase [Source:RGD Symbol;Acc:1304969]	-	44	47	61	97	56	69	1.71888	1.76604	1.96651	2.95547	2.00749	2.22928
ENSRNOG00000054885	2.26481	1.09259	3.75808	0.880088	0	0	2.37182	0.293363	2.81456	0.168753	1	SCARNA4	14	17128322	17128451	-	130	scaRNA	Small Cajal body specific RNA 4 [Source:RFAM;Acc:RF00423]	-	2	1	4	1	0	0	1.00488	0.483276	1.65852	0.391875	0	0
ENSRNOG00000033010	2.26481	0	0	5.28053	1.03518	4.65326	0.754935	3.65632	-2.34333	0.168911	1	Akr1c12	17	69695550	69711689	-	1234	protein_coding	aldo-keto reductase family 1, member C12 [Source:RGD Symbol;Acc:1359406]	Aldo_ket_red	2	0	0	6	1	5	0.105863	0	0	0.2477	0.0485721	0.218881
ENSRNOG00000037436	0	1.09259	0	3.52035	2.07035	1.8613	0.364196	2.484	-2.72487	0.168912	1	Macc1	6	147315328	147394269	+	4796	protein_coding	metastasis associated in colon cancer 1 [Source:RGD Symbol;Acc:1309838]	-	0	1	0	4	2	2	0	0.0130997	0	0.0424885	0.024995	0.022527
ENSRNOG00000020487	643.205	583.442	602.232	605.501	532.08	524.888	609.626	554.156	0.13609	0.168968	0.326231	Coa3	10	89198749	89199736	-	723	protein_coding	cytochrome C oxidase assembly factor 3 [Source:RGD Symbol;Acc:1564337]	-	568	534	641	688	514	564	51.3144	46.4026	47.7885	48.4776	42.6115	42.1399
ENSRNOG00000012164	894.598	788.849	828.656	809.681	816.754	668.208	837.368	764.881	0.130634	0.169035	0.326316	Lppr2	8	22947152	22959554	+	2870	protein_coding	lipid phosphate phosphatase-related protein type 2 [Source:RGD Symbol;Acc:1597171]	-	790	722	882	920	789	718	17.9794	15.805	16.565	16.3304	16.4777	13.5143
ENSRNOG00000056359	0	1.09259	0	0	1.03518	7.44522	0.364196	2.8268	-2.90869	0.169115	1	AABR07035722.1	12	21412538	21420169	+	2450	lincRNA	-	-	0	1	0	0	1	8	0	0.0256432	0	0	0.0244645	0.176391
ENSRNOG00000011446	14.7212	5.46294	3.75808	2.64026	4.1407	2.79196	7.98075	3.19098	1.31842	0.169211	1	Vill	8	127735258	127753349	+	2784	protein_coding	villin-like [Source:RGD Symbol;Acc:1304843]	-	13	5	4	3	4	3	0.305002	0.112834	0.0774452	0.0548963	0.0861178	0.0582109
ENSRNOG00000012521	86.0626	87.4071	75.1616	95.0495	120.08	93.9959	82.8771	103.042	-0.313822	0.169356	0.326888	Shisa2	15	39945095	39949393	+	959	protein_coding	shisa family member 2 [Source:RGD Symbol;Acc:1561256]	-	76	80	80	108	116	101	5.17635	5.24095	4.4965	5.73715	7.25006	5.68925
ENSRNOG00000032429	35.1045	33.8703	38.5203	19.3619	16.5628	36.2954	35.8317	24.0734	0.571858	0.169466	0.327014	Tmprss9	7	11678591	11699448	-	3559	protein_coding	transmembrane protease, serine 9 [Source:RGD Symbol;Acc:1309581]	Trypsin	31	31	41	22	16	39	0.568935	0.547234	0.620954	0.314909	0.26946	0.591955
ENSRNOG00000003985	246.864	258.944	244.275	210.341	245.337	197.298	250.027	217.659	0.201727	0.169497	0.327014	Tmem19	7	58316514	58343145	-	1895	protein_coding	transmembrane protein 19 [Source:RGD Symbol;Acc:735209]	-	218	237	260	239	237	212	7.51409	7.85739	7.3955	6.42509	7.4962	6.04337
ENSRNOG00000017744	184.582	204.314	173.811	161.936	161.487	157.28	187.569	160.235	0.225831	0.169515	0.327014	Dram2	2	209161047	209188622	+	1400	protein_coding	DNA-damage regulated autophagy modulator 2 [Source:RGD Symbol;Acc:1564099]	-	163	187	185	184	156	169	7.60481	8.39175	7.12274	6.69546	6.67881	6.52095
ENSRNOG00000009987	2165.15	2246.36	2323.43	2083.17	2101.41	2198.2	2244.98	2127.59	0.0780869	0.169516	0.327014	Akap11	15	60722160	60766579	-	7308	protein_coding	A kinase (PRKA) anchor protein 11 [Source:RGD Symbol;Acc:2079]	-	1912	2056	2473	2367	2030	2362	17.0891	17.6752	18.2402	16.5002	16.6494	17.4596
ENSRNOG00000014152	236.672	256.758	249.912	190.099	261.9	187.992	247.781	213.33	0.219837	0.169663	0.327252	Kcnip3	3	120023917	120087136	-	1875	protein_coding	Kv channel interacting protein 3, calsenilin [Source:RGD Symbol;Acc:70888]	-	209	235	266	216	253	202	7.28071	7.87418	7.64687	5.86872	8.08763	5.81973
ENSRNOG00000005498	0	1.09259	4.6976	0	0	0	1.93006	0	3.487	0.169721	1	Gcg	3	48442635	48451650	-	1052	protein_coding	glucagon [Source:RGD Symbol;Acc:2668]	-	0	1	5	0	0	0	0	0.0597205	0.256187	0	0	0
ENSRNOG00000029449	49.8257	51.3517	62.0083	39.604	36.2312	45.602	54.3952	40.479	0.427981	0.169756	0.327385	Ror1	5	119097715	119241733	+	5210	protein_coding	receptor tyrosine kinase-like orphan receptor 1 [Source:RGD Symbol;Acc:1559469]	Pkinase_Tyr	44	47	66	45	35	49	0.551625	0.56676	0.682826	0.440013	0.402655	0.508055
ENSRNOG00000010887	424.651	396.61	373.929	354.676	356.101	360.162	398.397	356.979	0.156815	0.169804	0.327387	RGD1309534	8	13838572	13861212	-	2489	protein_coding	similar to RIKEN cDNA 4931406C07 [Source:RGD Symbol;Acc:1309534]	-	375	363	398	403	344	387	9.84091	9.16264	8.6191	8.24842	8.28392	8.39921
ENSRNOG00000042201	38.5017	41.5184	36.6413	21.1221	25.8794	34.4341	38.8871	27.1452	0.518642	0.169826	0.327387	Efcab2	13	96303703	96414404	+	2804	protein_coding	EF-hand calcium binding domain 2 [Source:RGD Symbol;Acc:1308593]	-	34	38	39	24	25	37	0.792008	0.851421	0.749705	0.436038	0.534397	0.712814
ENSRNOG00000007657	214.024	180.277	196.36	240.264	229.809	212.189	196.887	227.421	-0.208772	0.169829	0.327387	Col27a1	5	79055521	79170765	+	5568	protein_coding	collagen, type XXVII, alpha 1 [Source:RGD Symbol;Acc:735115]	Collagen	189	165	209	273	222	228	2.21713	1.86176	2.02326	2.49778	2.38977	2.21201
ENSRNOG00000052122	240.069	229.444	253.67	271.947	278.462	272.681	241.061	274.364	-0.185189	0.16991	0.327498	Rn60_20_0056.5	20	3403204	3403731	-	528	lincRNA	-	-	212	210	270	309	269	293	26.2259	24.9876	27.5634	29.8137	30.5366	29.9769
ENSRNOG00000014758	75.871	55.722	68.5849	83.6084	73.4975	97.7185	66.726	84.9415	-0.35	0.170279	0.328164	Lgi1	1	256955652	256999253	+	4384	protein_coding	leucine-rich, glioma inactivated 1 [Source:RGD Symbol;Acc:628742]	-	67	51	73	95	71	105	0.998236	0.730867	0.897544	1.10394	0.970711	1.29381
ENSRNOG00000008445	1219.6	1233.53	1434.65	1132.67	1119.03	1332.69	1295.93	1194.8	0.118227	0.170305	0.328168	Dact1	6	93740586	93749809	+	2448	protein_coding	dishevelled-binding antagonist of beta-catenin 1 [Source:RGD Symbol;Acc:1564008]	-	1077	1129	1527	1287	1081	1432	28.7365	28.9749	33.6226	26.7829	26.4677	31.5998
ENSRNOG00000028356	14.7212	1.09259	0	39.604	33.1256	4.65326	5.27127	25.7943	-2.30061	0.170345	0.328199	Chchd10	20	13665031	13667333	-	1122	protein_coding	coiled-coil-helix-coiled-coil-helix domain containing 10 [Source:RGD Symbol;Acc:1359417]	-	13	1	0	45	32	5	0.756797	0.0559946	0	2.0432	1.70946	0.24073
ENSRNOG00000007561	0	1.09259	0	0.880088	2.07035	4.65326	0.364196	2.53457	-2.74891	0.170381	1	Glb1l2	8	27807301	27852996	-	2436	protein_coding	galactosidase, beta 1-like 2 [Source:RGD Symbol;Acc:1564436]	-	0	1	0	1	2	5	0	0.0257906	0	0.0209129	0.0492102	0.110878
ENSRNOG00000021403	2804.96	2792.66	2755.61	2474.81	2552.74	2861.76	2784.41	2629.77	0.0823093	0.170557	0.328561	Rhob	6	33689127	33691301	-	2175	protein_coding	ras homolog family member B [Source:RGD Symbol;Acc:621309]	Ras	2477	2556	2933	2812	2466	3075	74.3868	73.8313	72.6869	65.8638	67.9573	76.3727
ENSRNOG00000001138	125.697	85.2219	133.412	102.09	76.603	96.7878	114.777	91.827	0.32119	0.170598	0.328594	Taok3	12	45037883	45182974	-	2904	protein_coding	TAO kinase 3 [Source:RGD Symbol;Acc:1562861]	Pkinase	111	78	142	116	74	104	2.49664	1.68747	2.6357	2.03494	1.52735	1.93459
ENSRNOG00000025645	3.39721	3.27777	3.75808	9.68097	7.24623	7.44522	3.47768	8.12414	-1.22385	0.170701	1	Abca13	14	89384512	89714917	+	13041	protein_coding	ATP-binding cassette, subfamily A (ABC1), member 13 [Source:RGD Symbol;Acc:1305895]	ABC_tran	3	3	4	11	7	8	0.0150259	0.0144527	0.016533	0.0429707	0.0321728	0.0331384
ENSRNOG00000020456	139.286	135.481	124.956	139.054	168.734	167.517	133.241	158.435	-0.249802	0.170716	0.328733	Nucb2	1	185104656	185143272	-	3799	protein_coding	nucleobindin 2 [Source:RGD Symbol;Acc:620888]	-	123	124	133	158	163	180	2.11478	2.05065	1.88706	2.11874	2.5717	2.5595
ENSRNOG00000032232	120.035	147.499	140.928	110.891	107.658	120.985	136.154	113.178	0.267349	0.170718	0.328733	LOC687679	1	91588228	91588609	-	382	protein_coding	similar to small nuclear ribonucleoprotein polypeptide G [Source:RGD Symbol;Acc:1583028]	-	106	135	150	126	104	130	18.1247	22.2029	21.1656	16.8034	16.3182	18.3837
ENSRNOG00000058752	1.1324	2.18518	4.6976	4.40044	5.17588	12.0985	2.67173	7.22493	-1.40834	0.170784	1	Popdc2	11	64936692	64952687	-	2224	protein_coding	Popeye domain containing 2; Protein Popdc2 [Source:UniProtKB/TrEMBL;Acc:Q6P722]	-	1	2	5	5	5	13	0.0293693	0.0564981	0.121182	0.114532	0.134753	0.315763
ENSRNOG00000046434	91.7246	96.1478	100.529	92.4093	71.4271	66.0763	96.1337	76.6376	0.325436	0.170785	0.328816	Hist1h2ail1	17	43814773	43815183	-	411	protein_coding	histone cluster 1, H2ai-like1 [Source:RGD Symbol;Acc:1311554]	Histone	81	88	107	105	69	71	12.8728	13.4518	14.0328	13.0148	10.0626	9.33187
ENSRNOG00000017523	241.202	321.221	260.247	306.271	326.08	306.185	274.223	312.845	-0.189883	0.170828	0.328823	H6pd	5	166998881	167030441	-	4724	protein_coding	hexose-6-phosphate dehydrogenase (glucose 1-dehydrogenase) [Source:RGD Symbol;Acc:1306562]	G6PD_C	213	294	277	348	315	329	2.94509	3.91	3.16063	3.75284	3.99671	3.76217
ENSRNOG00000014241	1931.88	1875.97	1917.56	1651.05	1748.41	1965.54	1908.47	1788.33	0.0939518	0.170836	0.328823	Ece1	5	156215417	156318671	+	4656	protein_coding	endothelin converting enzyme 1 [Source:RGD Symbol;Acc:620293]	-	1706	1717	2041	1876	1689	2112	23.9329	23.1684	23.6284	20.5263	21.743	24.5038
ENSRNOG00000008030	13.5888	7.64812	16.9114	18.4819	25.8794	19.5437	12.7161	21.3016	-0.732618	0.170901	0.3289	Shc2	7	12948952	12971174	+	3904	protein_coding	SHC (Src homology 2 domain containing) transforming protein 2 [Source:RGD Symbol;Acc:1307137]	PID	12	7	18	21	25	21	0.200771	0.112649	0.248523	0.274031	0.383824	0.290577
ENSRNOG00000013055	771.166	748.423	792.015	704.07	723.588	710.088	770.535	712.582	0.113645	0.17099	0.329025	Zfyve16	2	22062050	22105710	-	5807	protein_coding	zinc finger, FYVE domain containing 16 [Source:RGD Symbol;Acc:1564784]	FYVE	681	685	843	800	699	763	7.65992	7.41102	7.82491	7.01825	7.21485	7.09782
ENSRNOG00000000133	481.271	418.461	438.756	432.123	396.472	372.261	446.163	400.286	0.155225	0.171044	0.329083	Txndc15	17	9429175	9441526	-	1521	protein_coding	thioredoxin domain containing 15 [Source:RGD Symbol;Acc:1304696]	-	425	383	467	491	383	400	18.2511	15.8201	16.5497	16.4453	15.0929	14.2064
ENSRNOG00000003594	4897.64	4619.47	4773.7	4437.4	4643.8	4606.73	4763.6	4562.64	0.0623605	0.171089	0.329125	Tmem183a	13	51184629	51201364	-	1894	protein_coding	transmembrane protein 183A [Source:RGD Symbol;Acc:1309892]	-	4325	4228	5081	5042	4486	4950	149.154	140.247	144.601	135.617	141.965	141.181
ENSRNOG00000014915	920.643	926.515	938.58	990.979	1104.53	920.415	928.58	1005.31	-0.113256	0.171116	0.329129	Gsr	16	62197617	62241361	-	1989	protein_coding	glutathione reductase [Source:RGD Symbol;Acc:621747]	Pyr_redox_2	813	848	999	1126	1067	989	26.6984	26.7855	27.0729	28.8399	32.1538	26.8605
ENSRNOG00000001657	1536.67	1481.55	1553.97	1652.81	1663.53	1542.09	1524.06	1619.47	-0.0871342	0.171178	0.329188	Cldnd1	11	43986386	43992598	-	2006	protein_coding	claudin domain containing 1 [Source:RGD Symbol;Acc:1359273]	-	1357	1356	1654	1878	1607	1657	44.1853	42.4686	44.4435	47.6931	48.0161	44.6215
ENSRNOG00000056731	144.948	155.148	171.932	128.493	145.96	123.777	157.342	132.743	0.249305	0.171194	0.329188	AABR07027799.1	17	44418972	44420596	-	1625	protein_coding	-	Pkinase	128	142	183	146	141	133	5.145	5.49002	6.07018	4.5771	5.20077	4.42131
ENSRNOG00000038911	5.66201	6.55553	1.87904	11.4411	9.31658	9.30652	4.69886	10.0214	-1.11406	0.171251	1	AABR07067499.1	9	49430683	49448168	-	201	protein_coding	Uncharacterized protein [Source:UniProtKB/TrEMBL;Acc:D3ZX99]	-	5	6	2	13	9	10	1.62481	1.8754	0.536337	3.29487	2.68379	2.68755
ENSRNOG00000057186	807.403	818.349	789.197	836.964	871.618	895.288	804.983	867.957	-0.108788	0.171354	0.329449	Kctd5	10	13420154	13446135	-	2473	protein_coding	potassium channel tetramerization domain containing 5 [Source:RGD Symbol;Acc:1304990]	K_tetra	713	749	840	951	842	962	18.8319	19.0282	18.3088	19.5906	20.4075	21.0137
ENSRNOG00000049878	6.79442	13.1111	3.75808	0	2.07035	6.51457	7.88785	2.86164	1.46077	0.1714	1	Sytl2	1	156335279	156354353	-	1131	protein_coding	synaptotagmin-like 2 [Source:RGD Symbol;Acc:1307647]	C2	6	12	4	0	2	7	0.346511	0.666588	0.190634	0	0.105991	0.33434
ENSRNOG00000021157	3.39721	0	4.6976	4.40044	11.3869	6.51457	2.69827	7.43398	-1.4344	0.17155	1	Ctss	2	197655786	197679458	+	990	protein_coding	cathepsin S [Source:MGI Symbol;Acc:MGI:107341]	Peptidase_C1	3	0	5	5	11	7	0.197932	0	0.272232	0.257292	0.665978	0.381958
ENSRNOG00000058679	1.1324	2.18518	1.87904	0	0	0	1.73221	0	3.31673	0.171614	1	SNORD21	14	2864241	2864334	-	94	snoRNA	Small nucleolar RNA SNORD21 [Source:RFAM;Acc:RF00068]	-	1	2	2	0	0	0	0.694866	1.33672	1.14685	0	0	0
ENSRNOG00000036303	1.1324	6.55553	5.63712	7.92079	7.24623	14.8904	4.44168	10.0192	-1.16269	0.171622	1	Mir343	1	80298686	80298778	+	93	miRNA	microRNA 343 [Source:RGD Symbol;Acc:2317875]	-	1	6	6	9	7	16	0.702338	4.05329	3.47754	4.93004	4.51146	9.29372
ENSRNOG00000002101	1499.3	1514.33	1363.24	1512.87	1561.05	1584.9	1458.96	1552.94	-0.091024	0.171705	0.330077	Paics	14	33563886	33580566	-	1964	protein_coding	phosphoribosylaminoimidazole carboxylase, phosphoribosylaminoimidazole succinocarboxamide synthetase [Source:RGD Symbol;Acc:620066]	-	1324	1386	1451	1719	1508	1703	44.0327	44.3364	39.8226	44.5887	46.0216	46.8409
ENSRNOG00000017283	92.857	85.2219	94.8915	117.052	108.693	107.956	90.9901	111.234	-0.289593	0.171852	0.330314	Kcnt1	3	3310954	3365340	+	5853	protein_coding	potassium channel, sodium-activated subfamily T, member 1 [Source:RGD Symbol;Acc:621106]	Ion_trans_2	82	78	101	133	105	116	0.915091	0.83725	0.930136	1.15761	1.07526	1.07061
ENSRNOG00000004139	1049.74	943.997	1006.23	851.045	956.503	969.74	999.987	925.763	0.111987	0.171959	0.330474	Ndel1	10	55411901	55444861	-	2379	protein_coding	nudE neurodevelopment protein 1-like 1 [Source:RGD Symbol;Acc:621235]	-	927	864	1071	967	924	1042	25.4515	22.817	24.266	20.7073	23.2798	23.6606
ENSRNOG00000022784	26.0453	25.1295	54.4921	28.1628	25.8794	15.8211	35.2223	23.2878	0.606417	0.171989	0.330485	AABR07036035.1	12	31757407	31760604	-	3193	pseudogene	-	Fz	23	23	58	32	25	17	0.470498	0.452551	0.979113	0.510554	0.469292	0.287609
ENSRNOG00000021041	678.309	670.849	643.571	769.197	745.327	657.971	664.243	724.165	-0.125291	0.17228	0.330998	Fam171a2	10	90383813	90393317	-	2469	protein_coding	family with sequence similarity 171, member A2 [Source:RGD Symbol;Acc:1307966]	-	599	614	685	874	720	707	15.8465	15.6238	14.9545	18.0335	17.4789	15.4686
ENSRNOG00000040443	0	2.18518	0	2.64026	5.17588	2.79196	0.728393	3.53603	-2.30485	0.172361	1	AABR07054473.1	3	155351376	155351464	+	89	miRNA	-	-	0	2	0	3	5	3	0	1.41182	0	1.7172	3.3673	1.82089
ENSRNOG00000019426	345.383	359.462	331.65	337.074	293.99	288.502	345.498	306.522	0.17062	0.172709	0.331777	Fam103a1	1	143583675	143589556	+	791	protein_coding	family with sequence similarity 103, member A1 [Source:RGD Symbol;Acc:1310022]	-	305	329	353	383	284	310	25.1856	26.1311	24.0548	24.6668	21.5201	21.1708
ENSRNOG00000019336	14.7212	34.9628	17.8509	29.0429	40.3719	32.5728	22.5116	33.9959	-0.594505	0.17279	0.331886	Gata3	17	72429618	72450681	+	2664	protein_coding	GATA binding protein 3 [Source:RGD Symbol;Acc:621250]	GATA	13	32	19	33	39	35	0.318741	0.754666	0.384435	0.63106	0.877471	0.709719
ENSRNOG00000046959	37.3693	25.1295	27.2461	29.0429	68.3216	34.4341	29.915	43.9329	-0.550047	0.172887	0.332025	Mnx1	4	2376958	2381271	-	1209	protein_coding	motor neuron and pancreas homeobox 1 [Source:RGD Symbol;Acc:1588091]	Homeobox	33	23	29	33	66	37	1.78286	1.1952	1.29293	1.39052	3.27205	1.65321
ENSRNOG00000031342	5.66201	3.27777	2.81856	0.880088	2.07035	0	3.91945	0.98348	2.01893	0.172997	1	AABR07063082.1	6	17758765	17760327	+	1563	processed_pseudogene	-	-	5	3	3	1	2	0	0.208949	0.120587	0.103458	0.0325936	0.0766961	0
ENSRNOG00000025594	3.39721	0	0	5.28053	5.17588	2.79196	1.1324	4.41612	-2.01645	0.173009	1	Scrt1	7	117583453	117587103	-	1725	protein_coding	scratch family zinc finger 1 [Source:RGD Symbol;Acc:1306236]	zf-C2H2	3	0	0	6	5	3	0.113595	0	0	0.177196	0.173733	0.0939474
ENSRNOG00000025100	203.832	316.851	280.916	211.221	261.9	212.189	267.2	228.436	0.22959	0.173073	0.332336	Ikbke	13	48031410	48056394	-	3235	protein_coding	inhibitor of kappa light polypeptide gene enhancer in B-cells, kinase epsilon [Source:RGD Symbol;Acc:1308352]	Pkinase	180	290	299	240	253	228	3.63435	5.632	4.98196	3.77944	4.68758	3.80726
ENSRNOG00000009899	1281.88	1447.68	1455.32	1337.73	1171.82	1375.5	1394.96	1295.02	0.107048	0.173123	0.332385	Skil	2	115866701	115891097	-	2528	protein_coding	SKI-like proto-oncogene [Source:RGD Symbol;Acc:621399]	-	1132	1325	1549	1520	1132	1478	29.2481	32.9289	33.0277	30.6307	26.8393	31.5827
ENSRNOG00000010104	924.04	865.33	838.991	892.409	968.925	973.462	876.121	944.932	-0.109477	0.173169	0.332396	Pofut1	3	148722955	148747208	+	3243	protein_coding	protein O-fucosyltransferase 1 [Source:RGD Symbol;Acc:1303001]	-	816	792	893	1014	936	1046	16.4351	15.3432	14.8425	15.9288	17.2994	17.4236
ENSRNOG00000017120	180.052	217.425	155.021	205.941	199.789	241.039	184.166	215.59	-0.230785	0.173189	0.332396	Abhd2	1	140998240	141087405	+	2023	protein_coding	abhydrolase domain containing 2 [Source:RGD Symbol;Acc:1311389]	Abhydrolase_1	159	199	165	234	193	259	5.1337	6.18011	4.39634	5.89265	5.71826	6.91602
ENSRNOG00000019065	60.0173	67.7405	63.8873	49.2849	53.8292	43.7407	63.8817	48.9516	0.385988	0.173201	0.332396	Zfp385b	3	64269817	64543100	-	4922	protein_coding	zinc finger protein 385B [Source:RGD Symbol;Acc:1311181]	-	53	62	68	56	52	47	0.703337	0.791387	0.744682	0.579612	0.633234	0.515832
ENSRNOG00000002436	1507.23	1311.11	1324.72	1378.22	1358.15	1057.22	1381.02	1264.53	0.126769	0.173356	0.332647	Mmd	10	77755216	77783779	+	2905	protein_coding	monocyte to macrophage differentiation-associated [Source:RGD Symbol;Acc:1592079]	-	1331	1200	1410	1566	1312	1136	29.9268	25.9522	26.1623	27.4623	27.0701	21.1244
ENSRNOG00000007227	257.055	184.648	192.602	194.499	148.03	191.714	211.435	178.081	0.242875	0.173439	0.33276	Mien1	10	86391848	86393141	-	751	protein_coding	migration and invasion enhancer 1 [Source:RGD Symbol;Acc:1306682]	-	227	169	205	221	143	206	19.7431	14.1379	14.7136	14.9914	11.413	14.8177
ENSRNOG00000051965	977.263	993.163	1065.42	1010.34	848.844	945.543	1011.95	934.909	0.113738	0.173491	0.332796	Smad4	18	69627757	69671199	-	2042	protein_coding	SMAD family member 4 [Source:RGD Symbol;Acc:3033]	MH2	863	909	1134	1148	820	1016	27.6048	27.9671	29.9337	28.6403	24.0691	26.8776
ENSRNOG00000003504	1330.57	1293.63	1392.37	1220.68	1241.18	1305.71	1338.86	1255.85	0.0930441	0.173506	0.332796	Rnaseh2a	19	26074987	26084679	-	1653	protein_coding	ribonuclease H2, subunit A [Source:RGD Symbol;Acc:1307248]	-	1175	1184	1482	1387	1199	1403	46.4295	45.0006	48.3258	42.7459	43.4759	45.8498
ENSRNOG00000007115	92.857	76.4812	74.2221	62.4863	61.0754	67.9376	81.1868	63.8331	0.343913	0.173534	0.332803	Crebl2	4	168599331	168619764	+	2128	protein_coding	cAMP responsive element binding protein-like 2 [Source:RGD Symbol;Acc:1309502]	bZIP_2	82	70	79	71	59	73	2.51693	2.06664	2.00106	1.69972	1.66181	1.85312
ENSRNOG00000024085	690.766	676.312	703.7	741.914	748.432	751.036	690.259	747.128	-0.113739	0.173725	0.333123	Tmem237	9	65882054	65917132	-	5325	protein_coding	transmembrane protein 237 [Source:RGD Symbol;Acc:1306705]	-	610	619	749	843	723	807	7.48237	7.30315	7.58169	8.0649	8.13806	8.18665
ENSRNOG00000004588	1195.82	1207.31	1139.64	1164.36	1120.06	1012.55	1180.92	1098.99	0.103039	0.173889	0.333378	LOC100910429	7	129749714	129787093	+	5283	protein_coding	zinc finger BED domain-containing protein 4-like [Source:RGD Symbol;Acc:6498651]	zf-BED	1056	1105	1213	1323	1082	1088	13.0561	13.1408	12.3761	12.7576	12.2758	11.125
ENSRNOG00000017116	1416.64	1339.51	1334.12	1322.77	1269.13	1245.21	1363.42	1279.04	0.0913525	0.173907	0.333378	Zfp532	18	61258911	61368371	+	6350	protein_coding	zinc finger protein 532 [Source:RGD Symbol;Acc:1311719]	-	1251	1226	1420	1503	1226	1338	12.868	12.1299	12.0536	12.058	11.5723	11.3824
ENSRNOG00000036796	0	2.18518	0	2.64026	6.21106	1.8613	0.728393	3.57087	-2.31607	0.173966	1	RGD1565533	10	89918373	89923571	+	689	protein_coding	RGD1565533 [Source:RGD Symbol;Acc:1565533]	-	0	2	0	3	6	2	0	0.182368	0	0.221816	0.521956	0.156806
ENSRNOG00000020667	738.326	697.072	713.096	704.951	802.261	832.934	716.165	780.049	-0.122634	0.174082	0.333667	Shisa5	8	117780891	117795919	+	1999	protein_coding	shisa family member 5 [Source:RGD Symbol;Acc:1359661]	-	652	638	759	801	775	895	21.3041	20.0515	20.466	20.4132	23.2376	24.1859
ENSRNOG00000054854	57.7525	63.3701	44.1574	44.0044	33.1256	44.6713	55.0934	40.6004	0.432688	0.17414	0.333732	AC110387.1	1	196095214	196095597	+	384	protein_coding	-	-	51	58	47	50	32	48	8.67497	9.48933	6.59736	6.6333	4.99483	6.75247
ENSRNOG00000021678	382.752	407.536	397.417	425.963	444.09	444.852	395.902	438.302	-0.146135	0.174173	0.333749	Alkbh3	3	82874248	82906581	-	1260	protein_coding	alkB, alkylation repair homolog 3 (E. coli) [Source:RGD Symbol;Acc:1359731]	-	338	373	423	484	429	478	17.5217	18.5985	18.0956	19.5689	20.4075	20.4932
ENSRNOG00000001764	512.978	565.961	531.768	504.29	473.075	488.592	536.903	488.653	0.135199	0.1742	0.333755	Vps8	11	83105064	83300409	-	4130	protein_coding	vacuolar protein sorting 8 homolog (S. cerevisiae) [Source:RGD Symbol;Acc:1309443]	-	453	518	566	573	457	525	7.16435	7.87986	7.38703	7.06798	6.63236	6.86691
ENSRNOG00000014323	471.079	381.313	418.086	386.359	395.437	354.579	423.493	378.791	0.160657	0.174243	0.33379	Extl2	2	218951141	218971886	+	2298	protein_coding	exostosin-like glycosyltransferase 2 [Source:RGD Symbol;Acc:1307684]	-	416	349	445	439	382	381	11.8242	9.54145	10.4379	9.73207	9.96358	8.95627
ENSRNOG00000024139	7.92682	8.74071	8.45568	2.64026	38.3015	11.1678	8.3744	17.3699	-1.0399	0.17427	0.333795	Miip	5	164672471	164679654	-	1800	protein_coding	migration and invasion inhibitory protein [Source:RGD Symbol;Acc:1587376]	-	7	8	9	3	37	12	0.254012	0.279226	0.269509	0.0849062	1.23206	0.360132
ENSRNOG00000045570	175.522	138.759	85.4963	113.531	107.658	95.8572	133.259	105.682	0.328366	0.174446	0.334086	LOC288978	13	36156182	36221225	+	1097	protein_coding	hypothetical LOC288978 [Source:RGD Symbol;Acc:1594584]	-	155	127	91	129	104	103	9.22899	7.27338	4.47135	5.99065	5.68236	5.07204
ENSRNOG00000057682	39.6341	36.0554	20.6694	21.1221	25.8794	16.7517	32.1197	21.2511	0.592071	0.174494	0.334131	snoZ40	8	13870489	13870561	+	73	snoRNA	Small nucleolar RNA Z40 [Source:RFAM;Acc:RF00342]	-	35	33	22	24	25	18	31.3166	28.4008	16.2444	16.7486	20.5267	13.3199
ENSRNOG00000020541	560.539	567.054	549.619	628.383	629.387	574.212	559.071	610.661	-0.127493	0.174538	0.334169	Nprl3	10	15620871	15661331	+	2694	protein_coding	nitrogen permease regulator-like 3 (S. cerevisiae) [Source:RGD Symbol;Acc:1308665]	-	495	519	585	714	608	617	12.0015	12.1034	11.7047	13.5018	13.5272	12.372
ENSRNOG00000028394	15.8536	2.18518	1.87904	0	5.17588	0.930652	6.63928	2.03551	1.7323	0.174624	1	Vpreb3	20	13656825	13657943	-	321	protein_coding	pre-B lymphocyte 3 [Source:RGD Symbol;Acc:1306807]	V-set	14	2	2	0	5	1	2.84873	0.391439	0.335837	0	0.933614	0.168286
ENSRNOG00000019970	938.762	868.608	910.395	869.527	841.598	810.598	905.921	840.574	0.107727	0.174666	0.33433	mrpl11	1	220243473	220246346	+	824	protein_coding	mitochondrial ribosomal protein L11 [Source:RGD Symbol;Acc:1359665]	-	829	795	969	988	813	871	65.7137	60.6148	63.387	61.083	59.1379	57.1009
ENSRNOG00000043102	1326.04	1440.03	1275.87	1221.56	1289.83	1269.41	1347.31	1260.27	0.0960292	0.174671	0.33433	Bahcc1	10	109446444	109479891	+	7806	protein_coding	BAH domain and coiled-coil containing 1 [Source:RGD Symbol;Acc:1306500]	BAH	1171	1318	1358	1388	1246	1364	9.79845	10.6078	9.37723	9.0584	9.56735	9.43927
ENSRNOG00000042321	7.92682	7.64812	0.93952	8.80088	6.21106	20.4744	5.50482	11.8288	-1.13042	0.174816	1	LOC102553814	3	64554633	64554953	-	321	protein_coding	serine/arginine repetitive matrix protein 1-like [Source:RGD Symbol;Acc:7718479]	-	7	7	1	10	6	22	1.42437	1.37004	0.167918	1.58703	1.12034	3.70229
ENSRNOG00000005326	475.609	488.387	457.546	506.931	583.839	482.078	473.847	524.283	-0.145054	0.174923	0.334765	Cnrip1	14	100217289	100247235	+	1650	protein_coding	cannabinoid receptor interacting protein 1 [Source:RGD Symbol;Acc:1308373]	-	420	447	487	576	564	518	16.6262	17.0201	15.9092	17.784	20.4879	16.9589
ENSRNOG00000053334	7.92682	5.46294	15.9718	0	9.31658	2.79196	9.7872	4.03618	1.31689	0.174963	1	Stmn4	15	43007908	43025852	+	1413	protein_coding	stathmin-like 4 [Source:RGD Symbol;Acc:69349]	-	7	5	17	0	9	3	0.323582	0.222314	0.648501	0	0.381771	0.114692
ENSRNOG00000018057	1148.26	1145.03	1070.11	1066.67	988.593	1077.7	1121.13	1044.32	0.10077	0.175	0.334866	Mrpl2	9	16643619	16647458	-	1057	protein_coding	mitochondrial ribosomal protein L2 [Source:RGD Symbol;Acc:1307147]	Ribosomal_L2_C	1014	1048	1139	1212	955	1158	62.6602	62.291	58.0834	58.4142	54.154	59.1815
ENSRNOG00000020485	5.66201	16.3888	16.9114	19.3619	28.9849	17.6824	12.9874	22.0098	-0.746088	0.175032	0.334882	Vav3	2	212247451	212585818	+	4946	protein_coding	vav 3 guanine nucleotide exchange factor [Source:RGD Symbol;Acc:1565941]	RhoGEF	5	15	18	22	28	19	0.0660305	0.190536	0.196165	0.2266	0.339317	0.207516
ENSRNOG00000015514	8146.5	7768.31	8352.33	6522.33	6719.33	8392.62	8089.05	7211.43	0.165697	0.175057	0.334882	Bcat1	4	179259308	179339795	-	2635	protein_coding	branched chain amino acid transaminase 1, cytosolic [Source:RGD Symbol;Acc:2195]	-	7194	7110	8890	7411	6491	9018	178.328	169.523	181.855	143.28	147.65	184.877
ENSRNOG00000060594	61.1497	61.185	61.0688	80.9681	85.9196	67.007	61.1345	77.9649	-0.349716	0.175291	0.335256	Atn1	4	157267901	157274755	-	3555	protein_coding	atrophin 1 [Source:EntrezGene;Acc:29515]	Atrophin-1	54	56	65	92	83	72	0.992163	0.989663	0.985547	1.31838	1.3994	1.09407
ENSRNOG00000000610	1905.83	1766.72	1900.65	1751.38	1737.03	1779.41	1857.73	1755.94	0.0814553	0.175318	0.335256	Cisd1	20	18493538	18506912	+	727	protein_coding	CDGSH iron sulfur domain 1 [Source:RGD Symbol;Acc:1309529]	-	1683	1617	2023	1990	1678	1912	151.209	139.738	149.991	139.447	138.344	142.071
ENSRNOG00000045665	244.599	239.277	279.977	269.307	307.447	294.086	254.618	290.28	-0.185561	0.175326	0.335256	Amigo1	2	210977938	210982579	+	4642	protein_coding	adhesion molecule with Ig like domain 1 [Source:RGD Symbol;Acc:1303079]	I-set	216	219	298	306	297	316	3.03933	2.964	3.46031	3.3582	3.8349	3.67734
ENSRNOG00000017833	243.467	206.499	254.61	212.101	191.508	207.535	234.859	203.715	0.205523	0.175358	0.335271	Actn2	17	66304501	66397653	-	2978	protein_coding	actinin alpha 2 [Source:RGD Symbol;Acc:1308097]	CH	215	189	271	241	185	223	4.71566	3.98727	4.9051	4.12271	3.72348	4.04513
ENSRNOG00000022691	2.26481	4.37036	2.81856	0	1.03518	0.930652	3.15124	0.655276	2.29711	0.175405	1	St8sia5	18	73564247	73625137	+	1500	protein_coding	ST8 alpha-N-acetyl-neuraminide alpha-2,8-sialyltransferase 5 [Source:RGD Symbol;Acc:1302934]	Glyco_transf_29	2	4	3	0	1	1	0.0870899	0.167536	0.107804	0	0.0399587	0.0360132
ENSRNOG00000019604	288.763	250.203	247.094	241.144	237.055	207.535	262.02	228.578	0.195541	0.175461	0.335422	Pld2	10	57163174	57179730	+	2796	protein_coding	phospholipase D2 [Source:RGD Symbol;Acc:3350]	PX	255	229	263	274	229	223	5.95706	5.14562	5.07017	4.99234	4.90909	4.30844
ENSRNOG00000014777	1401.91	1285.98	1328.48	1459.19	1421.3	1393.19	1338.79	1424.56	-0.090078	0.175505	0.335426	Prpf4	5	78267248	78281172	+	2596	protein_coding	pre-mRNA processing factor 4 [Source:RGD Symbol;Acc:1311303]	WD40	1238	1177	1414	1658	1373	1497	31.1491	28.4846	29.3595	32.5365	31.7006	31.1508
ENSRNOG00000011155	1698.6	975.682	882.209	858.966	854.02	959.503	1185.5	890.83	0.411907	0.175512	0.335426	AABR07072207.1	10	105564535	105565162	+	624	pseudogene	-	-	1500	893	939	976	825	1031	157.013	89.9096	81.1119	79.6812	79.245	89.2537
ENSRNOG00000014256	30.5749	27.3147	23.488	34.3234	37.2663	43.7407	27.1259	38.4435	-0.507018	0.175638	0.335619	Foxa3	1	79920752	79930263	-	2080	protein_coding	forkhead box A3 [Source:RGD Symbol;Acc:2809]	Fork_head	27	25	25	39	36	47	0.84787	0.755119	0.647859	0.955195	1.03739	1.22064
ENSRNOG00000017787	476.741	517.887	512.978	444.444	452.372	473.702	502.535	456.839	0.138259	0.175744	0.335776	Ripk1	17	31537591	31569904	-	4526	protein_coding	receptor (TNFRSF)-interacting serine-threonine kinase 1 [Source:RGD Symbol;Acc:1310158]	Pkinase_Tyr	421	474	546	505	437	509	6.0757	6.57965	6.50252	5.68418	5.78721	6.07513
ENSRNOG00000019473	14.7212	1.09259	3.75808	2.64026	1.03518	2.79196	6.52397	2.1558	1.57455	0.175848	1	Dcun1d2	16	81593532	81614553	+	2695	protein_coding	DCN1, defective in cullin neddylation 1, domain containing 2 [Source:RGD Symbol;Acc:1582994]	-	13	1	4	3	1	3	0.315075	0.023312	0.0800027	0.0567092	0.0222404	0.0601333
ENSRNOG00000058683	18.1184	13.1111	12.2138	20.242	32.0905	17.6824	14.4811	23.3383	-0.68865	0.175934	0.336091	AABR07044635.1	20	14045671	14046456	-	366	lincRNA	-	-	16	12	13	23	31	19	2.85541	2.05987	1.91455	3.20138	5.07672	2.8043
ENSRNOG00000019306	5.66201	3.27777	5.63712	7.92079	7.24623	15.8211	4.85897	10.3294	-1.08664	0.175952	1	Syt12	1	219688451	219719272	-	3546	protein_coding	synaptotagmin XII [Source:RGD Symbol;Acc:621876]	C2	5	3	6	9	7	17	0.0921001	0.0531522	0.0912045	0.129299	0.118321	0.258978
ENSRNOG00000004744	73.6062	49.1665	65.7664	90.6491	67.2864	83.7587	62.8463	80.5647	-0.361074	0.176006	0.336182	Fam84b	7	101139376	101140308	-	933	protein_coding	family with sequence similarity 84, member B [Source:RGD Symbol;Acc:1562236]	-	65	45	70	103	65	90	4.55052	3.03019	4.04408	5.62401	4.17574	5.21091
ENSRNOG00000053223	33.9721	52.4443	44.1574	60.7261	72.4623	43.7407	43.5246	58.9764	-0.434237	0.176042	0.336205	LOC102548225	18	71885785	71888998	+	2272	lincRNA	uncharacterized LOC102548225 [Source:RGD Symbol;Acc:7648927]	-	30	48	47	69	70	47	0.862466	1.32731	1.11505	1.54715	1.84668	1.11749
ENSRNOG00000021660	576.393	593.276	624.781	519.252	551.749	571.421	598.15	547.474	0.1292	0.176133	0.336332	Nprl2	8	116297950	116301122	+	1536	protein_coding	nitrogen permease regulator-like 2 (S. cerevisiae) [Source:RGD Symbol;Acc:1308927]	-	509	543	665	590	533	614	21.6449	22.21	23.3364	19.5682	20.7988	21.5938
ENSRNOG00000011361	959.145	884.997	928.246	934.654	980.312	1076.76	924.129	997.243	-0.109781	0.176218	0.336447	Slc37a4	8	48716939	48723024	+	2143	protein_coding	solute carrier family 37 (glucose-6-phosphate transporter), member 4 [Source:RGD Symbol;Acc:62066]	MFS_1	847	810	988	1062	947	1157	25.8161	23.7466	24.8507	25.246	26.4868	29.1651
ENSRNOG00000021694	0	0	0	3.52035	1.03518	0.930652	0	1.82873	-3.24818	0.176221	1	LOC100360790	X	65411161	65559785	-	3421	lincRNA	heat shock transcription factor 3 [Source:RGD Symbol;Acc:2321468]	-	0	0	0	4	1	1	0	0	0	0.0595659	0.0175206	0.0157906
ENSRNOG00000052121	0	0	0	3.52035	1.03518	0.930652	0	1.82873	-3.24818	0.176221	1	AC117065.1	12	16240203	16247647	-	790	lincRNA	-	-	0	0	0	4	1	1	0	0	0	0.257943	0.0758709	0.0683794
ENSRNOG00000013615	6.79442	1.09259	7.51616	12.3212	9.31658	11.1678	5.13439	10.9352	-1.08227	0.176236	1	Dntt	1	260289589	260321320	+	2009	protein_coding	DNA nucleotidylexotransferase [Source:RGD Symbol;Acc:1305054]	BRCT	6	1	8	14	9	12	0.195074	0.0312722	0.214641	0.355009	0.268513	0.322666
ENSRNOG00000053756	283.101	225.073	200.118	205.061	170.804	226.149	236.097	200.671	0.229557	0.176318	0.336591	AABR07008379.1	2	55108795	55109232	-	438	protein_coding	Protein LOC100909878 [Source:UniProtKB/TrEMBL;Acc:D3ZLL8]	-	250	206	213	233	165	243	37.2816	29.5483	26.2125	27.1002	22.5794	29.9698
ENSRNOG00000020950	1115.42	1051.07	1180.04	1090.43	1183.21	1354.1	1115.51	1209.24	-0.115465	0.17639	0.336649	Syvn1	1	221409271	221417886	+	5066	protein_coding	synovial apoptosis inhibitor 1, synoviolin [Source:RGD Symbol;Acc:1310488]	-	985	962	1256	1239	1143	1455	12.6999	11.9302	13.3637	12.4594	13.5233	15.5149
ENSRNOG00000018400	156.272	126.74	142.807	112.651	131.467	111.678	141.94	118.599	0.260863	0.176397	0.336649	Golm1	17	5382034	5409038	+	1194	protein_coding	golgi membrane protein 1 [Source:RGD Symbol;Acc:1589384]	-	138	116	152	128	127	120	7.54925	6.10369	6.86188	5.4613	6.37531	5.42912
ENSRNOG00000009350	1.1324	2.18518	0	2.64026	7.24623	2.79196	1.10586	4.22615	-1.96295	0.176521	1	Sez6	10	64865805	64915148	-	4019	protein_coding	seizure related 6 homolog (mouse) [Source:RGD Symbol;Acc:619780]	CUB	1	2	0	3	7	3	0.0162522	0.0312645	0	0.0380272	0.104396	0.0403233
ENSRNOG00000057805	1.1324	0	0	4.40044	2.07035	0.930652	0.377468	2.46715	-2.71658	0.17692	1	SNORA17	8	132251879	132252010	+	132	snoRNA	Small nucleolar RNA SNORA17 [Source:RFAM;Acc:RF00560]	-	1	0	0	5	2	1	0.494829	0	0	1.92969	0.908152	0.40924
ENSRNOG00000010556	172.125	250.203	230.182	196.26	173.91	187.061	217.503	185.743	0.228396	0.177064	0.337843	Intu	2	127459089	127525396	+	2826	protein_coding	inturned planar cell polarity effector homolog (Drosophila) [Source:MGI Symbol;Acc:MGI:2443752]	-	152	229	245	223	168	201	3.51318	5.09099	4.67302	4.01998	3.56319	3.84217
ENSRNOG00000047365	181.184	142.037	133.412	129.373	120.08	131.222	152.211	126.892	0.258318	0.177072	0.337843	LOC687780	6	86131242	86131643	+	402	protein_coding	similar to Finkel-Biskis-Reilly murine sarcoma virusubiquitously expressed [Source:RGD Symbol;Acc:1597505]	Ribosomal_S30	160	130	142	147	116	141	25.997	20.3168	19.04	18.6287	17.2955	18.9472
ENSRNOG00000011379	390.679	364.925	403.054	358.196	349.889	332.243	386.219	346.776	0.156123	0.177169	0.337982	Ccndbp1	3	112950890	112961614	+	1592	protein_coding	cyclin D-type binding-protein 1 [Source:RGD Symbol;Acc:1304669]	-	345	334	429	407	338	357	14.1548	13.1808	14.5251	13.0239	12.7255	12.1137
ENSRNOG00000019298	682.839	747.331	639.813	752.475	718.412	778.956	689.994	749.948	-0.121974	0.177255	0.338078	Dctn4	18	55797198	55822036	+	1654	protein_coding	dynactin 4 (p62) [Source:RGD Symbol;Acc:71023]	-	603	684	681	855	694	837	23.8128	25.9812	22.193	26.3343	25.1493	27.3365
ENSRNOG00000023753	875.347	959.293	853.084	766.557	797.086	908.317	895.908	823.986	0.120141	0.17727	0.338078	Mllt4	1	53715693	53802658	-	5319	protein_coding	myeloid/lymphoid or mixed-lineage leukemia (trithorax homolog, Drosophila); translocated to, 4 [Source:RGD Symbol;Acc:708561]	DIL	773	878	908	871	770	976	9.49245	10.3706	9.20152	8.34217	8.67687	9.91225
ENSRNOG00000001750	11.324	4.37036	6.57664	12.3212	7.24623	23.2663	7.42367	14.2779	-0.954333	0.177309	0.338078	Chrd	11	83858503	83867203	-	3267	protein_coding	chordin [Source:RGD Symbol;Acc:620181]	VWC	10	4	7	14	7	25	0.199931	0.0769219	0.115492	0.218308	0.128425	0.413374
ENSRNOG00000007040	3591.98	3498.47	3562.66	3510.67	3484.4	3132.58	3551.04	3375.88	0.0730654	0.177318	0.338078	Timm17a	13	52124635	52136127	-	904	protein_coding	translocase of inner mitochondrial membrane 17 homolog A (yeast) [Source:RGD Symbol;Acc:3862]	-	3172	3202	3792	3989	3366	3366	229.189	222.532	226.102	224.795	223.176	201.14
ENSRNOG00000015382	226.481	230.536	239.578	176.898	219.457	209.397	232.198	201.917	0.204529	0.177447	0.338277	Arid5a	9	42871950	42884855	+	2692	protein_coding	AT rich interactive domain 5A (Mrf1 like) [Source:RGD Symbol;Acc:1311041]	ARID	200	211	255	201	212	225	4.8527	4.92432	5.10586	3.80375	4.72023	4.51502
ENSRNOG00000000323	10.1916	17.4814	20.6694	28.1628	35.196	14.8904	16.1142	26.0831	-0.682666	0.177844	0.338947	Prdm1	20	49464919	49556518	-	5457	protein_coding	PR domain containing 1, with ZNF domain [Source:RGD Symbol;Acc:1311765]	SET	9	16	22	32	34	16	0.107725	0.184207	0.217306	0.298735	0.373445	0.158387
ENSRNOG00000005135	44.1637	43.7036	34.7622	65.1265	47.6181	51.1859	40.8765	54.6435	-0.425884	0.177848	0.338947	RGD1562161	X	38295365	38353461	-	2684	protein_coding	similar to chromosome X open reading frame 23 [Source:RGD Symbol;Acc:1562161]	-	39	40	37	74	46	55	0.949098	0.936303	0.743058	1.40456	1.02725	1.10696
ENSRNOG00000033567	1.1324	1.09259	0	4.40044	0	6.51457	0.741664	3.63834	-2.34727	0.17796	1	Musk	5	75392790	75498694	+	2855	protein_coding	muscle, skeletal, receptor tyrosine kinase [Source:RGD Symbol;Acc:3211]	Pkinase_Tyr	1	1	0	5	0	7	0.0228783	0.0220056	0	0.0892184	0	0.132448
ENSRNOG00000039848	576.393	557.22	519.554	514.852	486.533	504.414	551.056	501.933	0.132758	0.177969	0.339122	Ak6	2	30664217	30676464	+	2191	protein_coding	adenylate kinase 6 [Source:RGD Symbol;Acc:7387335]	-	509	510	553	585	470	542	15.1741	14.624	13.6046	13.602	12.8575	13.3632
ENSRNOG00000011471	47.5609	51.3517	56.3712	52.8053	28.9849	30.7115	51.7613	37.5006	0.460358	0.178028	0.339122	Fgf9	15	38341089	38387316	+	2000	protein_coding	fibroblast growth factor 9 [Source:RGD Symbol;Acc:2610]	-	42	47	60	60	28	33	1.37167	1.47641	1.61706	1.52831	0.839132	0.891325
ENSRNOG00000020376	794.947	761.534	776.043	726.953	759.819	665.416	777.508	717.396	0.116625	0.178049	0.339122	Obfc1	1	267281764	267315729	-	1608	protein_coding	oligonucleotide/oligosaccharide-binding fold containing 1 [Source:RGD Symbol;Acc:1305637]	tRNA_anti	702	697	826	826	734	715	28.5154	27.2324	27.6884	26.1689	27.3598	24.02
ENSRNOG00000000415	1167.51	1234.63	1092.66	1247.96	1323.99	1177.28	1164.93	1249.74	-0.101757	0.178064	0.339122	Asf1a	20	34894419	34909265	+	2787	protein_coding	anti-silencing function 1A histone chaperone [Source:RGD Symbol;Acc:1311941]	-	1031	1130	1163	1418	1279	1265	24.163	25.473	22.4929	25.9197	27.5065	24.5192
ENSRNOG00000011853	1611.41	1362.46	1432.77	1442.46	1352.98	1310.36	1468.88	1368.6	0.10106	0.178084	0.339122	Mbd2	18	65814026	65885114	+	1630	protein_coding	methyl-CpG binding domain protein 2 [Source:RGD Symbol;Acc:1595452]	MBD	1423	1247	1525	1639	1307	1408	57.0225	48.0638	50.4296	51.225	48.0607	46.6624
ENSRNOG00000004221	7.92682	12.0185	14.0928	22.0022	17.598	17.6824	11.346	19.0942	-0.744336	0.178088	0.339122	Lgr5	7	58448277	58587787	-	3130	protein_coding	leucine rich repeat containing G protein coupled receptor 5 [Source:RGD Symbol;Acc:1307733]	7tm_1	7	11	15	25	17	19	0.146077	0.220794	0.258316	0.406899	0.325542	0.327915
ENSRNOG00000046353	21.5156	15.2962	14.0928	8.80088	11.3869	9.30652	16.9682	9.83145	0.786806	0.178151	0.339195	LOC501406	1	38582629	38586563	-	1506	protein_coding	similar to regulator of sex-limitation candidate 1 [Source:RGD Symbol;Acc:1587241]	KRAB	19	14	15	10	11	10	0.824058	0.584039	0.536871	0.338272	0.437794	0.358697
ENSRNOG00000043388	780.225	750.608	810.806	843.124	774.312	925.068	780.546	847.501	-0.11897	0.178256	0.339338	Irf3	1	100992405	100997198	+	1444	protein_coding	interferon regulatory factor 3 [Source:RGD Symbol;Acc:1549774]	IRF	689	687	863	958	748	994	31.166	29.8902	32.2142	33.7979	31.0482	37.1853
ENSRNOG00000014291	1569.51	1499.03	1565.24	1456.55	1478.23	1437.86	1544.59	1457.54	0.0840242	0.178275	0.339338	Elp3	15	48942871	49005058	-	2760	protein_coding	elongator acetyltransferase complex subunit 3 [Source:RGD Symbol;Acc:2324506]	Radical_SAM	1386	1372	1666	1655	1428	1545	32.8007	31.2309	32.5364	30.5478	31.0114	30.2393
ENSRNOG00000017840	409.93	491.665	438.756	426.843	385.085	392.735	446.783	401.554	0.153067	0.178397	0.339523	Pik3c3	18	22964210	23047895	+	3102	protein_coding	phosphatidylinositol 3-kinase, catalytic subunit type 3 [Source:RGD Symbol;Acc:620899]	PI3Ka	362	450	467	485	372	422	7.62247	9.11401	8.11482	7.96509	7.18792	7.34891
ENSRNOG00000052132	0	4.37036	2.81856	7.0407	7.24623	5.58391	2.3963	6.62362	-1.45295	0.178429	1	U6	10	13592946	13593006	-	61	snRNA	U6 spliceosomal RNA [Source:RFAM;Acc:RF00026]	-	0	4	3	8	7	6	0	4.11973	2.65091	6.68115	6.87813	5.31342
ENSRNOG00000055281	345.383	338.703	258.368	283.388	293.99	243.831	314.151	273.736	0.196166	0.178439	0.339548	Dcbld2	11	44241111	44292884	-	2345	protein_coding	discoidin, CUB and LCCL domain containing 2 [Source:RGD Symbol;Acc:620543]	F5_F8_type_C	305	310	275	322	284	262	8.49544	8.30535	6.32111	6.99526	7.25902	6.03547
ENSRNOG00000020444	13.5888	13.1111	10.3347	22.0022	14.4925	24.197	12.3449	20.2305	-0.72194	0.17846	0.339548	Hcn3	2	188454853	188471988	-	6413	protein_coding	hyperpolarization-activated cyclic nucleotide-gated potassium channel 3 [Source:RGD Symbol;Acc:620691]	Ion_trans	12	12	11	25	14	26	0.122222	0.11756	0.092456	0.198596	0.130849	0.21901
ENSRNOG00000020106	4.52961	1.09259	5.63712	8.80088	6.21106	11.1678	3.75311	8.72659	-1.20712	0.178545	1	Tnfrsf4	5	173447784	173450474	+	1017	protein_coding	tumor necrosis factor receptor superfamily, member 4 [Source:RGD Symbol;Acc:3920]	-	4	1	6	10	6	12	0.256902	0.0617758	0.318005	0.500922	0.353617	0.637401
ENSRNOG00000008394	5.66201	0	1.87904	0	0	0.930652	2.51368	0.310217	2.88332	0.178645	1	Prg2	3	72385666	72389276	+	886	protein_coding	proteoglycan 2 [Source:RGD Symbol;Acc:69336]	Lectin_C	5	0	2	0	0	1	0.368608	0	0.121675	0	0	0.0609703
ENSRNOG00000059750	266.115	287.351	215.15	277.228	328.151	275.473	256.205	293.617	-0.19812	0.178767	0.340086	BC028528	2	197996981	198002625	-	709	protein_coding	cDNA sequence BC028528 [Source:MGI Symbol;Acc:MGI:2385885]	-	235	263	229	315	317	296	21.6496	23.305	17.4098	22.6337	26.7988	22.5527
ENSRNOG00000059008	337.456	313.573	294.07	262.266	281.568	293.155	315.033	278.997	0.174167	0.178792	0.340086	Socs7	10	85301875	85330397	+	1734	protein_coding	suppressor of cytokine signaling 7 [Source:MGI Symbol;Acc:MGI:2651588]	SOCS_box	298	287	313	298	272	315	11.2253	10.3985	9.72969	8.75504	9.40204	9.81327
ENSRNOG00000020678	347.648	369.295	340.106	366.997	397.508	413.21	352.35	392.571	-0.156013	0.178849	0.340112	Ifi35	10	89358376	89366626	+	1071	protein_coding	interferon-induced protein 35 [Source:RGD Symbol;Acc:1304553]	-	307	338	362	417	384	444	18.7231	19.8274	18.2189	19.8352	21.4904	22.3947
ENSRNOG00000028908	41.8989	34.9628	36.6413	18.4819	39.3367	20.4744	37.8343	26.0976	0.54493	0.178881	0.340112	Eppin	3	161041727	161050557	-	2772	protein_coding	epididymal peptidase inhibitor [Source:RGD Symbol;Acc:1597722]	Kunitz_BPTI	37	32	39	21	38	22	0.871841	0.725263	0.758359	0.385937	0.821661	0.428728
ENSRNOG00000050741	817.595	744.053	724.37	715.512	750.503	627.26	762.006	697.758	0.126738	0.178904	0.340112	Rbm4b	1	220039734	220048966	-	1615	protein_coding	RNA binding motif protein 4B [Source:RGD Symbol;Acc:1359343]	RRM_1	722	681	771	813	725	674	29.2007	26.4919	25.7327	25.6454	26.9072	22.5445
ENSRNOG00000048725	1085.97	1076.2	1087.96	1155.56	1199.77	1116.78	1083.38	1157.37	-0.0947862	0.178929	0.340112	Lsm2	20	4966817	4970568	+	946	protein_coding	LSM2 homolog, U6 small nuclear RNA associated (S. cerevisiae) [Source:RGD Symbol;Acc:1598536]	-	959	985	1158	1313	1159	1200	66.215	65.416	65.9813	70.7073	73.4336	68.524
ENSRNOG00000006699	178.92	173.722	179.448	143.454	151.136	161.003	177.363	151.864	0.224501	0.178954	0.340112	Mlh3	6	109059341	109095557	-	5511	protein_coding	mutL homolog 3 [Source:RGD Symbol;Acc:1309227]	-	158	159	191	163	146	173	1.87265	1.81262	1.86813	1.50677	1.58791	1.69577
ENSRNOG00000011975	55.4877	68.8331	87.3753	68.6469	106.623	97.7185	70.5654	90.9962	-0.357775	0.178954	0.340112	Crtc3	1	142393207	142500383	-	3063	protein_coding	CREB regulated transcription coactivator 3 [Source:RGD Symbol;Acc:1309666]	-	49	63	93	78	103	105	1.04491	1.29221	1.63659	1.29729	2.01554	1.8518
ENSRNOG00000052775	1194.68	1362.46	1326.6	1206.6	1219.44	1208.92	1294.58	1211.65	0.0962889	0.178983	0.340119	AW549877	2	53813131	53827175	-	4512	protein_coding	expressed sequence AW549877 [Source:MGI Symbol;Acc:MGI:2146232]	-	1055	1247	1412	1371	1178	1299	15.2726	17.3635	16.8682	15.4796	15.6487	15.5522
ENSRNOG00000049821	295.557	85.2219	88.3149	80.9681	63.1457	113.54	156.365	85.8845	0.862916	0.179067	0.340233	LOC100909620	1	81555412	81559685	-	963	protein_coding	CD177 antigen-like [Source:RGD Symbol;Acc:6502686]	-	261	78	94	92	61	122	17.7028	5.08871	5.26145	4.8669	3.7967	6.84362
ENSRNOG00000021318	167.596	191.203	182.267	168.097	139.749	153.558	180.355	153.801	0.228232	0.179219	0.340437	Epas1	6	10306405	10387265	+	4898	protein_coding	endothelial PAS domain protein 1 [Source:RGD Symbol;Acc:68404]	-	148	175	194	191	135	165	1.97366	2.2447	2.13494	1.98658	1.65203	1.81977
ENSRNOG00000020501	74.7386	84.1293	57.3107	57.2057	51.7588	57.7004	72.0595	55.555	0.369763	0.179224	0.340437	Tjp3	7	11295892	11315615	+	4543	protein_coding	tight junction protein 3 [Source:RGD Symbol;Acc:1309247]	PDZ	66	77	61	65	50	62	0.948921	1.06485	0.723753	0.728889	0.659674	0.737227
ENSRNOG00000000172	38.5017	42.611	25.367	44.8845	47.6181	53.0472	35.4932	48.5166	-0.458049	0.179287	0.34051	Sqrdl	3	114900343	114939370	+	1774	protein_coding	sulfide quinone reductase-like (yeast) [Source:RGD Symbol;Acc:1564504]	Pyr_redox_2	34	39	27	51	46	57	1.25186	1.38118	0.820377	1.46456	1.5542	1.7357
ENSRNOG00000009761	71.3414	69.9257	78.9197	71.2871	110.764	96.7878	73.3956	92.9463	-0.335064	0.179347	0.340576	Tmod1	5	61657507	61712051	+	2538	protein_coding	tropomodulin 1 [Source:RGD Symbol;Acc:3874]	-	63	64	84	81	107	104	1.62135	1.58426	1.78399	1.62586	2.52694	2.21357
ENSRNOG00000004179	7.92682	7.64812	9.3952	0.880088	6.21106	3.72261	8.32338	3.60458	1.23246	0.179395	1	Nts	7	44111151	44121130	-	1373	protein_coding	neurotensin [Source:RGD Symbol;Acc:621612]	-	7	7	10	1	6	4	0.333009	0.320307	0.392584	0.037104	0.261929	0.157377
ENSRNOG00000046472	851.567	918.867	848.386	754.236	701.849	928.791	872.94	794.959	0.133944	0.179579	0.340963	Arfgap3	7	124149751	124198200	-	2512	protein_coding	ADP-ribosylation factor GTPase activating protein 3 [Source:RGD Symbol;Acc:1560066]	-	752	841	903	857	678	998	19.5536	21.0337	19.3763	17.3801	16.1775	21.4617
ENSRNOG00000011338	965.939	891.552	895.362	1020.9	974.101	960.433	917.618	985.145	-0.103492	0.179601	0.340963	Cecr5	4	153047236	153078604	-	1890	protein_coding	cat eye syndrome chromosome region, candidate 5 [Source:RGD Symbol;Acc:1306557]	-	853	816	953	1160	941	1032	29.4792	27.1249	27.1791	31.2671	29.8421	29.4965
ENSRNOG00000035554	1.1324	0	0	0	6.21106	1.8613	0.377468	2.69079	-2.82223	0.179621	1	Mir10b	3	61647978	61648086	+	109	miRNA	microRNA 10b [Source:RGD Symbol;Acc:2325397]	-	1	0	0	0	6	2	0.599242	0	0	0	3.29934	0.991188
ENSRNOG00000019914	2.26481	0	0.93952	5.28053	4.1407	2.79196	1.06811	4.07106	-1.94648	0.179674	1	Fam57b	1	198259496	198265839	+	1704	protein_coding	family with sequence similarity 57, member B [Source:RGD Symbol;Acc:1308215]	LAG1	2	0	1	6	4	3	0.0766636	0	0.0316325	0.179379	0.1407	0.0951052
ENSRNOG00000059558	31.7073	32.7777	17.8509	12.3212	30.0201	8.37587	27.4453	16.9057	0.706384	0.179686	0.341072	AABR07062344.2	4	170075188	170077752	-	842	lincRNA	-	-	28	30	19	14	29	9	2.17208	2.23845	1.21631	0.847045	2.06437	0.577408
ENSRNOG00000018296	693.03	641.35	678.333	797.36	700.814	692.405	670.904	730.193	-0.123104	0.179712	0.341072	Anapc10	19	31815319	31867850	-	1852	protein_coding	anaphase promoting complex subunit 10 [Source:RGD Symbol;Acc:1308936]	-	612	587	722	906	677	744	21.5844	19.913	21.0136	24.9217	21.9104	21.7012
ENSRNOG00000028330	55.4877	67.7405	34.7622	40.4841	41.407	32.5728	52.6635	38.1546	0.459597	0.179733	0.341072	AABR07067600.1	9	53617162	53617725	-	491	pseudogene	-	-	49	62	37	46	40	35	6.51844	7.93321	4.06185	4.77273	4.88293	3.85069
ENSRNOG00000010435	411.062	412.999	406.812	440.924	427.528	493.246	410.291	453.899	-0.146479	0.179802	0.34108	Nupl2	4	7512326	7529106	-	2435	protein_coding	nucleoporin like 2 [Source:RGD Symbol;Acc:1560934]	-	363	378	433	501	413	530	9.73726	9.75286	9.58501	10.4816	10.1661	11.7579
ENSRNOG00000020922	596.776	529.906	518.615	494.61	449.266	542.57	548.432	495.482	0.14412	0.179822	0.34108	Hspb6	1	89008117	89010256	+	1310	protein_coding	heat shock protein, alpha-crystallin-related, B6 [Source:RGD Symbol;Acc:621554]	-	527	485	552	562	434	583	26.2765	23.26	22.7128	21.8553	19.8573	24.0408
ENSRNOG00000061785	24.9129	36.0554	17.8509	20.242	9.31658	19.5437	26.2731	16.3674	0.668858	0.179835	0.34108	AABR07065124.2	6	110909196	110914389	-	1196	lincRNA	-	-	22	33	19	23	9	21	1.20149	1.73349	0.8563	0.979687	0.451038	0.948507
ENSRNOG00000030346	64.5469	17.4814	19.7299	18.4819	18.6332	26.0583	33.9194	21.0578	0.679056	0.179856	0.34108	LOC680959	X	60391745	60392204	+	460	processed_pseudogene	similar to 60S ribosomal protein L32 [Source:RGD Symbol;Acc:1585830]	-	57	16	21	21	18	28	8.09368	2.18525	2.46074	2.32569	2.3454	3.28816
ENSRNOG00000007920	784.755	785.571	733.765	868.647	809.508	807.806	768.03	828.654	-0.111155	0.17986	0.34108	Ssbp3	5	126511350	126648661	+	1893	protein_coding	single stranded DNA binding protein 3 [Source:RGD Symbol;Acc:621502]	-	693	719	781	987	782	868	23.9118	23.8626	22.2384	26.5618	24.7604	24.7697
ENSRNOG00000039562	1.1324	1.09259	2.81856	7.92079	6.21106	1.8613	1.68118	5.33105	-1.64014	0.179957	1	LOC100360499	11	47090245	47090448	+	204	protein_coding	guanine nucleotide binding protein (G protein), gamma 5-like [Source:RGD Symbol;Acc:2322057]	-	1	1	3	9	6	2	0.320183	0.30797	0.792674	2.24752	1.76288	0.529605
ENSRNOG00000003208	575.26	540.831	583.442	591.419	695.638	581.658	566.511	622.905	-0.134859	0.180041	0.341374	Ercc6l	X	72018373	72034099	-	3959	protein_coding	excision repair cross-complementation group 6-like [Source:RGD Symbol;Acc:1565734]	SNF2_N	508	495	621	672	672	625	8.38122	7.85523	8.45492	8.64718	10.1739	8.52799
ENSRNOG00000001160	12.4564	1.09259	0.93952	0.880088	2.07035	0.930652	4.82951	1.2937	1.90167	0.180065	1	LOC100910137	12	46987404	46989897	-	1087	protein_coding	TP53-regulated inhibitor of apoptosis 1-like [Source:RGD Symbol;Acc:6500278]	-	11	1	1	1	2	1	0.660986	0.0577976	0.0495877	0.0468664	0.110282	0.0496962
ENSRNOG00000004307	253.658	292.814	276.219	335.314	331.256	268.959	274.23	311.843	-0.184637	0.180093	0.341426	Tor3a	13	74252405	74276964	-	1809	protein_coding	torsin family 3, member A [Source:RGD Symbol;Acc:1310101]	-	224	268	294	381	320	289	8.08795	9.30755	8.76017	10.7294	10.6026	8.63002
ENSRNOG00000000105	127.961	128.925	132.472	86.2486	115.94	120.054	129.786	107.414	0.276079	0.180146	0.341479	Cplx2	17	10756285	10818835	-	2475	protein_coding	complexin 2 [Source:RGD Symbol;Acc:70945]	-	113	118	141	98	112	129	2.98217	2.99534	3.07077	2.01717	2.71235	2.81557
ENSRNOG00000016734	9.05922	1.09259	0.93952	9.68097	10.3518	6.51457	3.69711	8.8491	-1.28851	0.180169	1	Emilin3	3	156901077	156905892	-	2440	protein_coding	elastin microfibril interfacer 3 [Source:RGD Symbol;Acc:1309607]	-	8	1	1	11	10	7	0.214155	0.0257483	0.0220909	0.229664	0.245648	0.154975
ENSRNOG00000009487	0	0	0	0.880088	5.17588	0	0	2.01866	-3.37156	0.180203	1	Gpr160	2	116105111	116161998	-	1604	protein_coding	G protein-coupled receptor 160 [Source:RGD Symbol;Acc:1560200]	-	0	0	0	1	5	0	0	0	0	0.0317604	0.186839	0
ENSRNOG00000012647	15.8536	40.4258	16.9114	49.2849	34.1608	26.9889	24.3969	36.8116	-0.600286	0.180257	0.341643	Nkx2-4	3	141304005	141305471	-	1062	protein_coding	NK2 homeobox 4 [Source:RGD Symbol;Acc:1304985]	Homeobox	14	37	18	56	33	29	0.861058	2.18885	0.91359	2.6863	1.86248	1.47511
ENSRNOG00000007701	1121.08	1158.14	1188.49	1300.77	1246.35	1162.38	1155.91	1236.5	-0.0968356	0.180401	0.341868	Thoc7	15	12569235	12584094	+	2054	protein_coding	THO complex 7 homolog (Drosophila) [Source:RGD Symbol;Acc:1305475]	-	990	1060	1265	1478	1204	1249	31.4821	32.4223	33.1966	36.6577	35.1341	32.8484
ENSRNOG00000011715	81.533	66.6479	64.8269	44.8845	63.1457	56.7698	71.0026	54.9333	0.371615	0.180461	0.341936	AABR07053669.1	3	119498796	119499805	+	1008	pseudogene	-	-	72	61	69	51	61	61	4.66553	3.80197	3.68971	2.57751	3.6272	3.26905
ENSRNOG00000051204	64.5469	66.6479	55.4317	85.3685	60.0402	93.0652	62.2088	79.4913	-0.359831	0.180507	0.341976	Dopey2	11	33925498	34027435	+	7270	protein_coding	dopey family member 2 [Source:RGD Symbol;Acc:1306097]	-	57	61	59	97	58	100	0.512117	0.52715	0.437443	0.679717	0.478185	0.74305
ENSRNOG00000052724	0	0	0	0	3.10553	2.79196	0	1.96583	-3.33806	0.180622	1	AABR07066820.1	9	17500555	17502323	+	1180	lincRNA	-	-	0	0	0	0	3	3	0	0	0	0	0.152385	0.137338
ENSRNOG00000032908	690.766	820.534	773.225	630.143	669.759	781.748	761.508	693.883	0.134793	0.180821	0.342523	Acaa1a	8	128027958	128036236	+	1302	protein_coding	acetyl-CoA acyltransferase 1 [Source:RGD Symbol;Acc:67379]	Thiolase_N	610	751	823	716	647	840	30.6019	36.2383	34.0716	28.0151	29.7849	34.8514
ENSRNOG00000061507	7.92682	7.64812	5.63712	1.76018	4.1407	2.79196	7.07069	2.89761	1.29682	0.18084	1	Gm17511	18	61231234	61231515	-	282	protein_coding	predicted gene, 17511 [Source:MGI Symbol;Acc:MGI:4937145]	-	7	7	6	2	4	3	1.62135	1.55951	1.14685	0.361303	0.850184	0.574678
ENSRNOG00000055328	90.5922	93.9626	85.4963	75.6876	90.0603	44.6713	90.017	70.1397	0.362341	0.180866	0.342562	AABR07017268.1	15	20339744	20343099	+	2374	lincRNA	-	-	80	86	91	86	87	48	2.20109	2.27592	2.06616	1.84548	2.19655	1.09223
ENSRNOG00000060224	0	1.09259	0	0.880088	1.03518	5.58391	0.364196	2.49973	-2.73265	0.181087	1	AABR07048340.1	5	73711894	73726959	+	127	lincRNA	-	-	0	1	0	1	1	6	0	0.494692	0	0.401132	0.471953	2.55211
ENSRNOG00000017050	29.4425	43.7036	42.2784	54.5655	46.5829	54.9085	38.4748	52.019	-0.43304	0.181301	0.343289	Lmntd2	1	214196430	214202853	-	2905	protein_coding	lamin tail domain containing 2 [Source:RGD Symbol;Acc:1307439]	-	26	40	45	62	45	59	0.584596	0.865073	0.834968	1.08727	0.928472	1.09713
ENSRNOG00000051372	64.5469	56.8146	54.4921	37.8438	38.3015	55.8391	58.6179	43.9948	0.411236	0.181331	0.343289	Mycn	6	38222555	38228379	-	2610	protein_coding	N-myc proto-oncogene protein; V-myc myelocytomatosis viral related oncogene, neuroblastoma derived (Avian) (Mapped) [Source:UniProtKB/TrEMBL;Acc:G3V6T6]	Myc_N	57	52	58	43	37	60	1.42647	1.2517	1.19782	0.839303	0.849696	1.24183
ENSRNOG00000038597	1015.77	1054.35	1108.63	954.896	957.538	1048.85	1059.58	987.093	0.103008	0.181348	0.343289	Dlg1	11	72163749	72378895	-	3945	protein_coding	discs, large homolog 1 (Drosophila) [Source:RGD Symbol;Acc:2505]	PDZ	897	965	1180	1085	925	1127	14.8516	15.3681	16.1227	14.0111	14.0539	15.4323
ENSRNOG00000019202	423.519	329.962	429.361	449.725	477.216	402.972	394.28	443.305	-0.167215	0.18135	0.343289	PVR	1	80820050	80835701	-	2164	protein_coding	poliovirus receptor [Source:RGD Symbol;Acc:3813]	V-set	374	302	457	511	461	433	11.2887	8.76776	11.3832	12.0297	12.7687	10.8089
ENSRNOG00000038960	6.79442	4.37036	3.75808	14.0814	8.28141	8.37587	4.97428	10.2462	-1.05722	0.181395	1	RGD1309362	18	55505993	55508704	+	2712	protein_coding	similar to interferon-inducible GTPase [Source:RGD Symbol;Acc:1309362]	IIGP	6	4	4	16	8	9	0.144508	0.0926636	0.0795012	0.300553	0.176808	0.179269
ENSRNOG00000053607	67.9442	58.9998	59.1897	73.0473	78.6734	83.7587	62.0446	78.4931	-0.340445	0.181423	0.343375	Fam217b	3	173953869	173963629	+	4612	protein_coding	Protein Fam217b; Similar to Protein C20orf177 (Predicted), isoform CRA_a [Source:UniProtKB/TrEMBL;Acc:D3ZSF0]	-	60	54	63	83	76	90	0.849749	0.735603	0.7363	0.91681	0.987703	1.05416
ENSRNOG00000027359	56.6201	66.6479	62.9478	44.0044	49.6884	49.3246	62.072	47.6725	0.382921	0.181446	0.343375	Slc25a2	18	30774205	30775401	-	1197	protein_coding	solute carrier family 25 (mitochondrial carrier, ornithine transporter) member 2 [Source:RGD Symbol;Acc:1310667]	Mito_carr	50	61	67	50	48	53	2.72838	3.20166	3.01706	2.12798	2.40353	2.39185
ENSRNOG00000011541	2.26481	4.37036	10.3347	9.68097	16.5628	9.30652	5.65663	11.8501	-1.03536	0.181544	1	Cygb	10	105618326	105628091	-	2111	protein_coding	cytoglobin [Source:RGD Symbol;Acc:69415]	-	2	4	11	11	16	10	0.0618829	0.119045	0.280872	0.265458	0.454291	0.255896
ENSRNOG00000017819	13.5888	7.64812	5.63712	13.2013	17.598	16.7517	8.95802	15.8504	-0.83453	0.181624	0.343666	Cd14	18	29560365	29562153	-	1698	protein_coding	CD14 molecule [Source:RGD Symbol;Acc:620588]	-	12	7	6	15	17	18	0.461607	0.259	0.190466	0.450033	0.600086	0.572647
ENSRNOG00000053284	3.39721	2.18518	0	0	0	0	1.8608	0	3.40563	0.181771	1	U1	1	53584248	53584410	-	163	snRNA	U1 spliceosomal RNA [Source:RFAM;Acc:RF00003]	-	3	2	0	0	0	0	1.20216	0.77087	0	0	0	0
ENSRNOG00000057947	0	0	0	1.76018	4.1407	0	0	1.96696	-3.33838	0.18195	1	SNORA17	15	7715510	7715636	-	127	snoRNA	Small nucleolar RNA SNORA17 [Source:RFAM;Acc:RF00560]	-	0	0	0	2	4	0	0	0	0	0.802264	1.88781	0
ENSRNOG00000057833	0	0	0	1.76018	4.1407	0	0	1.96696	-3.33838	0.18195	1	AABR07037897.1	X	35162337	35165004	-	306	lincRNA	-	-	0	0	0	2	4	0	0	0	0	0.332966	0.783503	0
ENSRNOG00000055999	0	0	0	1.76018	4.1407	0	0	1.96696	-3.33838	0.18195	1	AABR07021080.1	13	56025758	56025924	+	165	pseudogene	-	-	0	0	0	2	4	0	0	0	0	0.6175	1.45304	0
ENSRNOG00000033146	279.703	150.777	327.892	139.934	56.9347	228.94	252.791	141.936	0.832237	0.181989	0.344307	LOC103690015	1	77541359	77541814	+	456	protein_coding	40S ribosomal protein S19-like [Source:RGD Symbol;Acc:9313957]	-	247	138	349	159	55	246	35.3803	19.0131	41.2538	17.7633	7.22936	29.1422
ENSRNOG00000039530	0	4.37036	6.57664	8.80088	9.31658	8.37587	3.649	8.83111	-1.24512	0.182127	1	Ccl27	5	58159066	58163584	-	834	protein_coding	chemokine (C-C motif) ligand 27 [Source:RGD Symbol;Acc:1304660]	-	0	4	7	10	9	9	0	0.301323	0.452414	0.610836	0.646813	0.582947
ENSRNOG00000010087	568.466	522.257	562.772	519.252	457.548	526.749	551.165	501.183	0.136005	0.182203	0.344666	Zfp143	1	174702373	174738126	+	3008	protein_coding	zinc finger protein 143 [Source:RGD Symbol;Acc:1305662]	zf-C2H2	502	478	599	590	442	566	10.9007	9.98364	10.7338	9.99229	8.80738	10.1646
ENSRNOG00000010665	37.3693	26.2221	35.7018	34.3234	51.7588	52.1165	33.0977	46.0663	-0.472674	0.182246	0.344669	Ccr7	10	87057136	87067456	-	1426	protein_coding	chemokine (C-C motif) receptor 7 [Source:RGD Symbol;Acc:735151]	7tm_1	33	24	38	39	50	56	1.51155	1.05738	1.43637	1.39327	2.10161	2.12139
ENSRNOG00000033528	11.324	15.2962	27.2461	20.242	3.10553	4.65326	17.9554	9.33361	0.934055	0.182259	0.344669	Tll1	16	27399467	27597240	+	4723	protein_coding	tolloid-like 1 [Source:RGD Symbol;Acc:1306120]	Astacin	10	14	29	23	3	5	0.138296	0.18623	0.330966	0.248085	0.038072	0.0571879
ENSRNOG00000042607	439.372	416.276	434.058	474.367	467.9	476.494	429.902	472.92	-0.137664	0.18228	0.344669	LOC687609	12	38880377	38894582	+	2534	protein_coding	similar to ras homolog gene family, member f [Source:RGD Symbol;Acc:1583097]	Ras	388	381	462	539	452	512	10.0012	9.4462	9.82741	10.8361	10.6914	10.9148
ENSRNOG00000014055	135.888	113.629	107.105	145.215	142.854	136.806	118.874	141.625	-0.255783	0.182327	0.344681	Nat1	16	23970743	23991573	-	2024	protein_coding	N-acetyltransferase 1 (arylamine N-acetyltransferase) [Source:RGD Symbol;Acc:70490]	Acetyltransf_2	120	104	114	165	138	147	3.87257	3.22821	3.03597	4.15302	4.08668	3.92337
ENSRNOG00000005418	1996.43	1857.4	2081.04	2211.66	2143.85	1954.37	1978.29	2103.29	-0.0878565	0.182381	0.344681	Trap1	10	11724032	11757681	+	2235	protein_coding	TNF receptor-associated protein 1 [Source:RGD Symbol;Acc:1359733]	-	1763	1700	2215	2513	2071	2100	51.5233	47.7871	53.4195	57.2804	55.5399	50.7568
ENSRNOG00000002240	586.585	615.127	533.647	512.211	521.729	548.154	578.453	527.365	0.131963	0.182383	0.344681	Dirc2	11	68198709	68272758	+	2665	protein_coding	disrupted in renal carcinoma 2 [Source:RGD Symbol;Acc:1310939]	-	518	563	568	582	504	589	12.6958	13.2724	11.4883	11.1254	11.3354	11.9391
ENSRNOG00000059116	258.188	251.295	286.554	282.508	270.181	357.37	265.346	303.353	-0.192379	0.182387	0.344681	AABR07035818.1	12	23463157	23469319	+	579	protein_coding	Homeobox protein cut-like 1 [Source:UniProtKB/TrEMBL;Acc:F1M8J7]	CASP_C	228	230	305	321	261	384	25.7208	24.9568	28.3939	28.2434	27.0187	35.8266
ENSRNOG00000011799	210.627	187.925	225.485	201.54	167.699	167.517	208.012	178.919	0.217087	0.182419	0.344695	Ccdc159	8	22937916	22946358	+	1754	protein_coding	coiled-coil domain containing 159 [Source:RGD Symbol;Acc:1308031]	-	186	172	240	229	162	180	6.92648	6.16081	7.37539	6.65115	5.53589	5.54364
ENSRNOG00000013373	2.26481	3.27777	1.87904	3.52035	4.1407	12.0985	2.47387	6.58651	-1.42136	0.182588	1	Rmt1	1	218369204	218374619	-	4416	protein_coding	mammary cancer associated protein RMT-1 [Source:RGD Symbol;Acc:628800]	-	2	3	2	4	4	13	0.0295822	0.0426807	0.0244121	0.0461447	0.0542917	0.159025
ENSRNOG00000059702	173.258	156.24	178.509	188.339	179.085	225.218	169.336	197.547	-0.222181	0.182684	0.345148	Tex9	8	79083522	79119720	-	1654	protein_coding	testis expressed gene 9 [Source:MGI Symbol;Acc:MGI:1201610]	-	153	143	190	214	173	242	6.04206	5.43175	6.19187	6.59127	6.26921	7.90373
ENSRNOG00000012812	882.142	948.367	932.943	869.527	797.086	896.218	921.151	854.277	0.108205	0.182775	0.345247	Sharpin	7	117413152	117417363	-	1640	protein_coding	SHANK-associated RH domain interactor [Source:RGD Symbol;Acc:631353]	-	779	868	993	988	770	963	31.0258	33.2518	32.6369	30.6905	28.1416	31.7201
ENSRNOG00000015732	1464.2	1443.31	1473.17	1471.51	1586.92	1592.35	1460.22	1550.26	-0.085645	0.18283	0.345247	Bcl2l2	15	33544312	33549164	+	3520	protein_coding	Bcl2-like 2 [Source:RGD Symbol;Acc:620717]	-	1293	1321	1568	1672	1533	1711	23.993	23.5776	24.0108	24.1983	26.1037	26.2579
ENSRNOG00000007415	46.4285	46.9813	33.8227	52.8053	42.4422	76.3135	42.4108	57.187	-0.4387	0.182832	0.345247	Ptgs1	3	15560712	15582344	+	2803	protein_coding	prostaglandin-endoperoxide synthase 1 [Source:RGD Symbol;Acc:3439]	An_peroxidase	41	43	36	60	41	82	0.95541	0.963794	0.692282	1.09048	0.876724	1.58031
ENSRNOG00000014665	802.873	749.516	737.523	853.685	790.874	825.489	763.304	823.35	-0.110858	0.182837	0.345247	Dhdds	5	152199584	152227677	-	3524	protein_coding	dehydrodolichyl diphosphate synthase [Source:RGD Symbol;Acc:1311560]	Prenyltransf	709	686	785	970	764	887	13.1413	12.23	12.0071	14.0225	12.9945	13.5969
ENSRNOG00000014720	834.581	843.479	829.596	834.324	870.583	1015.34	835.885	906.749	-0.117511	0.182925	0.345366	Srbd1	6	9266891	9459188	-	3414	protein_coding	S1 RNA binding domain 1 [Source:RGD Symbol;Acc:1562788]	S1	737	772	883	948	841	1091	14.1004	14.2067	13.9412	14.1461	14.765	17.2629
ENSRNOG00000018859	195.906	147.499	202.936	134.653	157.347	170.309	182.114	154.103	0.243696	0.182987	0.345389	Pik3ip1	14	83560541	83572473	+	2232	protein_coding	phosphoinositide-3-kinase interacting protein 1 [Source:RGD Symbol;Acc:1311203]	-	173	135	216	153	152	183	5.06268	3.79996	5.21631	3.49211	4.0818	4.42904
ENSRNOG00000012494	80.4006	74.296	91.1334	102.09	118.01	85.62	81.9433	101.907	-0.309882	0.182992	0.345389	Kctd14	1	162419262	162424825	+	1893	protein_coding	potassium channel tetramerization domain containing 14 [Source:RGD Symbol;Acc:1306430]	K_tetra	71	68	97	116	114	92	2.44983	2.25682	2.76201	3.12175	3.60958	2.62536
ENSRNOG00000049121	1534.41	1369.01	1450.62	1504.07	1542.41	1583.04	1451.35	1543.17	-0.0886197	0.183016	0.345389	Bysl	9	15393330	15403117	+	1707	protein_coding	bystin-like [Source:RGD Symbol;Acc:727959]	-	1355	1253	1544	1709	1490	1701	51.8483	46.1165	48.7548	51.0034	52.3185	53.8299
ENSRNOG00000000665	1101.83	1117.72	1188.49	1195.16	1334.34	1136.33	1136.01	1221.94	-0.10342	0.183038	0.345389	Pitpnb	12	51280150	51341716	-	1718	protein_coding	phosphatidylinositol transfer protein, beta [Source:RGD Symbol;Acc:620143]	IP_trans	973	1023	1265	1358	1289	1221	36.9929	37.4103	39.6891	40.2687	44.9709	38.3924
ENSRNOG00000000695	606.968	559.405	553.377	579.098	453.407	521.165	573.25	517.89	0.143664	0.183189	0.345627	Ssh1	12	48403797	48446977	+	3477	protein_coding	slingshot protein phosphatase 1 [Source:RGD Symbol;Acc:1306038]	DSPc	536	512	589	658	438	560	10.0691	9.25133	9.13091	9.64078	7.55043	8.70033
ENSRNOG00000004426	19682.3	24434.7	18411.8	25027.1	28126.8	20644.7	20842.9	24599.5	-0.239076	0.183225	0.345647	Rps27a	14	113966611	113968268	-	471	protein_coding	ribosomal protein S27a [Source:RGD Symbol;Acc:6489478]	ubiquitin	17381	22364	19597	28437	27171	22183	2410.36	2983.1	2242.71	3075.77	3457.7	2544.2
ENSRNOG00000007810	47.5609	42.611	35.7018	53.6854	57.9699	54.9085	41.9579	55.5212	-0.407825	0.183429	0.345985	Gdf6	5	23056347	23074599	+	3507	protein_coding	growth differentiation factor 6 [Source:RGD Symbol;Acc:620104]	TGFb_propeptide	42	39	38	61	56	59	0.782244	0.698663	0.584052	0.886104	0.957094	0.908801
ENSRNOG00000008586	3.39721	14.2037	4.6976	7.92079	12.4221	23.2663	7.43282	14.5364	-0.972547	0.183622	0.346301	Aldh1l2	7	26375866	26425108	+	2769	protein_coding	aldehyde dehydrogenase 1 family, member L2 [Source:RGD Symbol;Acc:1309458]	Aldedh	3	13	5	9	12	25	0.0707664	0.294957	0.0973309	0.165581	0.259753	0.487719
ENSRNOG00000000782	5.66201	4.37036	10.3347	4.40044	3.10553	0	6.78903	2.50199	1.44541	0.183637	1	Trim10	20	2182941	2191640	-	2339	protein_coding	tripartite motif-containing 10 [Source:RGD Symbol;Acc:1359438]	SPRY	5	4	11	5	3	0	0.139627	0.107441	0.253493	0.108901	0.0768764	0
ENSRNOG00000023214	20.3832	10.9259	8.45568	20.242	23.809	20.4744	13.2549	21.5085	-0.709451	0.183664	0.346333	Il20rb	8	108747204	108777717	-	1107	protein_coding	interleukin 20 receptor beta [Source:RGD Symbol;Acc:1566151]	-	18	10	9	23	23	22	1.06207	0.567533	0.438226	1.05845	1.24532	1.07356
ENSRNOG00000036318	18.1184	14.2037	8.45568	7.92079	8.28141	5.58391	13.5926	7.26204	0.897676	0.183722	0.346395	AC119336.1	10	45822490	45822595	+	106	miRNA	-	-	16	13	9	9	8	6	9.85923	7.70507	4.57657	4.32541	4.52362	3.05772
ENSRNOG00000051501	1.1324	1.09259	2.81856	0	0	0	1.68118	0	3.28052	0.183798	1	SNORA63	14	107604133	107604245	+	113	snoRNA	Small nucleolar RNA SNORA63 [Source:RFAM;Acc:RF00092]	-	1	1	3	0	0	0	0.57803	0.555982	1.43102	0	0	0
ENSRNOG00000052380	2.26481	3.27777	0	0	0	0	1.84752	0	3.39685	0.183857	1	U6	8	67482574	67482680	+	107	snRNA	U6 spliceosomal RNA [Source:RFAM;Acc:RF00026]	-	2	3	0	0	0	0	1.22089	1.76147	0	0	0	0
ENSRNOG00000047213	1049.74	1068.55	1028.77	1088.67	1125.24	1145.63	1049.02	1119.85	-0.0943985	0.184155	0.347086	Gnpda1	18	31479117	31487671	-	2033	protein_coding	glucosamine-6-phosphate deaminase 1 [Source:RGD Symbol;Acc:1585624]	-	927	978	1095	1237	1087	1231	29.7832	30.2232	29.0322	30.9972	32.0475	32.7094
ENSRNOG00000023463	187.979	197.759	248.973	186.579	181.156	179.616	211.57	182.45	0.217144	0.184178	0.347086	Parp9	11	67724076	67756799	-	3152	protein_coding	poly (ADP-ribose) polymerase family, member 9 [Source:RGD Symbol;Acc:1307534]	A1pp	166	181	265	212	175	193	3.43994	3.60771	4.53172	3.42642	3.32778	3.30768
ENSRNOG00000049770	44.1637	34.9628	39.4598	28.1628	33.1256	23.2663	39.5288	28.1849	0.490377	0.184189	0.347086	Cryba4	12	50407843	50414432	+	800	protein_coding	crystallin, beta A4 [Source:RGD Symbol;Acc:61962]	Crystall	39	32	42	32	32	25	3.18422	2.51304	2.82985	2.03775	2.39752	1.68812
ENSRNOG00000054603	11.324	22.9444	9.3952	28.1628	18.6332	23.2663	14.5545	23.3541	-0.693164	0.18419	0.347086	Pacsin1	20	7279820	7286586	+	1326	protein_coding	protein kinase C and casein kinase substrate in neurons 1 [Source:RGD Symbol;Acc:3247]	-	10	21	10	32	18	25	0.49259	0.994981	0.4065	1.22941	0.813638	1.01847
ENSRNOG00000010737	1570.64	1731.75	1756.9	1202.2	1289.83	1772.89	1686.43	1421.64	0.246497	0.184241	0.347136	Mbnl2	15	105640097	105797932	+	4577	protein_coding	muscleblind-like splicing regulator 2 [Source:RGD Symbol;Acc:1591755]	-	1387	1585	1870	1366	1246	1905	19.7936	21.7564	22.0224	15.2041	16.317	22.4836
ENSRNOG00000007924	491.463	501.498	469.76	506.931	550.714	545.362	487.574	534.336	-0.132185	0.184363	0.347318	Mios	4	34237762	34264015	+	4422	protein_coding	missing oocyte, meiosis regulator, homolog (Drosophila) [Source:RGD Symbol;Acc:1308432]	-	434	459	500	576	532	586	6.41062	6.52128	6.09474	6.63582	7.21099	7.15865
ENSRNOG00000055498	0	3.27777	2.81856	6.16062	4.1407	7.44522	2.03211	5.91551	-1.52461	0.184437	1	AABR07024104.3	AABR07024104.1	57351	59242	-	687	protein_coding	-	-	0	3	3	7	4	8	0	0.274349	0.235379	0.519077	0.348984	0.629051
ENSRNOG00000001587	6.79442	3.27777	2.81856	1.76018	1.03518	0.930652	4.29691	1.242	1.77264	0.184471	1	Hoxd12	3	61597382	61598503	+	964	protein_coding	homeo box D12 [Source:RGD Symbol;Acc:1309797]	Homeobox	6	3	3	2	1	1	0.40654	0.195516	0.167744	0.105692	0.0621763	0.0560371
ENSRNOG00000026958	408.797	362.739	392.719	328.273	377.839	338.757	388.085	348.29	0.157648	0.184476	0.347483	LOC500077	4	62391770	62396035	-	1617	protein_coding	similar to RIKEN cDNA 3110062M04 [Source:RGD Symbol;Acc:1563238]	-	361	332	418	373	365	364	14.5823	12.8993	13.9338	11.7514	13.5296	12.1603
ENSRNOG00000011892	92.857	76.4812	68.5849	55.4456	73.4975	57.7004	79.3077	62.2145	0.350453	0.184543	0.34756	Slc36a2	10	40496622	40525008	-	2932	protein_coding	solute carrier family 36 (proton/amino acid symporter), member 2 [Source:RGD Symbol;Acc:620492]	Aa_trans	82	70	73	63	71	62	1.82675	1.49994	1.34203	1.09463	1.45143	1.1423
ENSRNOG00000055344	525.435	459.98	437.816	488.449	552.784	529.541	474.41	523.591	-0.143185	0.184632	0.347681	Trnau1ap	5	150492587	150506871	-	2222	protein_coding	tRNA selenocysteine 1 associated protein 1 [Source:MGI Symbol;Acc:MGI:1919037]	RRM_1	464	421	466	555	534	569	13.6396	11.9036	11.3043	12.7245	14.4045	13.8331
ENSRNOG00000013916	2.26481	10.9259	1.87904	11.4411	6.21106	14.8904	5.02324	10.8475	-1.12805	0.184653	1	Nefm	15	44855310	44860604	-	3058	protein_coding	neurofilament, medium polypeptide [Source:RGD Symbol;Acc:3160]	Filament	2	10	2	13	6	16	0.042719	0.205448	0.035253	0.216569	0.117602	0.282641
ENSRNOG00000036661	77.0034	85.2219	77.9801	51.9252	66.2513	71.6602	80.0685	63.2789	0.341388	0.184699	0.347759	Rab40b	10	110557729	110585376	-	1882	protein_coding	Rab40b, member RAS oncogene family [Source:RGD Symbol;Acc:1305663]	Ras	68	78	83	59	64	77	2.36003	2.60384	2.37718	1.59707	2.03827	2.21016
ENSRNOG00000046449	4.52961	1.09259	0	0	0	0	1.87407	0	3.41473	0.184701	1	LOC100912228	4	79573998	79581208	+	575	protein_coding	pro-neuropeptide Y-like [Source:RGD Symbol;Acc:6487865]	-	4	1	0	0	0	0	0.454382	0.109263	0	0	0	0
ENSRNOG00000060510	4.52961	1.09259	0	0	0	0	1.87407	0	3.41473	0.184701	1	U6	5	127646167	127646273	-	107	snRNA	U6 spliceosomal RNA [Source:RFAM;Acc:RF00026]	-	4	1	0	0	0	0	2.44177	0.587158	0	0	0	0
ENSRNOG00000008663	1008.97	1052.16	1076.69	1171.4	1044.49	1146.56	1045.94	1120.82	-0.100091	0.184816	0.347903	Nat10	3	93658117	93698136	-	4023	protein_coding	N-acetyltransferase 10 (GCN5-related) [Source:RGD Symbol;Acc:1306717]	-	891	963	1146	1331	1009	1232	14.4663	15.0389	15.3546	16.8546	15.0329	16.543
ENSRNOG00000011614	388.414	410.813	446.272	366.997	375.769	381.567	415.166	374.778	0.14963	0.184834	0.347903	Tmcc1	4	147921724	148048726	-	2004	protein_coding	transmembrane and coiled-coil domain family 1 [Source:RGD Symbol;Acc:1311909]	-	343	376	475	417	363	410	11.1796	11.7877	12.7761	10.6006	10.857	11.0519
ENSRNOG00000009054	7.92682	13.1111	12.2138	19.3619	22.7739	13.9598	11.0839	18.6985	-0.747273	0.184851	0.347903	Elmod1	8	58486078	58542844	-	2471	protein_coding	ELMO/CED-12 domain containing 1 [Source:RGD Symbol;Acc:1564186]	-	7	12	13	22	22	15	0.185035	0.305104	0.283579	0.453566	0.533645	0.327922
ENSRNOG00000006248	1492.51	1434.57	1553.97	1357.98	1440.96	1422.97	1493.68	1407.3	0.0870605	0.184935	0.348014	Trim37	10	74436208	74568493	+	3603	protein_coding	tripartite motif-containing 37 [Source:RGD Symbol;Acc:1308349]	zf-B_box	1318	1313	1654	1543	1392	1529	23.8935	22.8949	24.7443	21.8169	23.1567	22.9243
ENSRNOG00000012409	323.867	294.999	303.465	338.834	331.256	361.093	307.444	343.728	-0.16192	0.185034	0.348152	Exosc3	5	60868502	60871705	-	862	protein_coding	exosome component 3 [Source:RGD Symbol;Acc:1304739]	-	286	270	323	385	320	388	21.6714	19.6787	20.1976	22.7533	22.2508	24.3151
ENSRNOG00000008058	28.3101	18.574	37.5808	18.4819	19.6683	17.6824	28.155	18.6109	0.604423	0.185249	0.348508	Tmprss5	8	53411316	53429420	+	2366	protein_coding	transmembrane protease, serine 5 [Source:RGD Symbol;Acc:628625]	Trypsin	25	17	40	21	19	19	0.690167	0.451412	0.911274	0.452163	0.481328	0.433802
ENSRNOG00000019832	275.174	284.073	294.07	294.83	300.201	371.33	284.439	322.12	-0.17897	0.185353	0.348656	Bbs1	1	220147327	220165678	-	4166	protein_coding	Bardet-Biedl syndrome 1 [Source:RGD Symbol;Acc:1307581]	-	243	260	313	335	290	399	3.80992	3.92097	4.04975	4.09653	4.17235	5.17376
ENSRNOG00000016578	798.344	843.479	922.608	895.05	930.623	943.681	854.81	923.118	-0.108967	0.185444	0.34878	Mtpap	17	56046509	56068125	-	2680	protein_coding	mitochondrial poly(A) polymerase [Source:RGD Symbol;Acc:1310900]	-	705	772	982	1017	899	1014	17.1824	18.0976	19.7506	19.332	20.1061	20.4388
ENSRNOG00000003119	6.79442	4.37036	3.75808	8.80088	12.4221	9.30652	4.97428	10.1765	-1.03919	0.185559	1	Gc	14	20266891	20302581	+	1795	protein_coding	group specific component [Source:RGD Symbol;Acc:2667]	-	6	4	4	10	12	10	0.218331	0.140002	0.120116	0.283809	0.4007	0.300946
ENSRNOG00000058724	167.596	149.685	139.049	181.298	155.276	198.229	152.11	178.268	-0.233074	0.185614	0.34905	AC136013.2	14	17606001	17616170	-	796	protein_coding	-	THAP	148	137	148	206	150	213	12.1444	10.813	10.0219	13.1839	11.2948	14.455
ENSRNOG00000051706	888.936	848.941	947.036	1034.1	878.864	989.283	894.971	967.417	-0.112616	0.185638	0.34905	Tep1	15	27751180	27798839	-	8275	protein_coding	Telomerase associated protein 1, isoform CRA_a; Telomerase protein component 1 [Source:UniProtKB/TrEMBL;Acc:F1LPX8]	NACHT	785	777	1008	1175	849	1063	6.19627	5.89918	6.56593	7.2337	6.14953	6.93933
ENSRNOG00000061740	38.5017	69.9257	336.348	272.827	553.819	235.455	148.258	354.034	-1.25451	0.185717	0.34915	AABR07024104.5	AABR07024104.1	33752	57957	+	3703	protein_coding	-	SNF5	34	64	358	310	535	253	0.599728	1.08584	5.21114	4.2648	8.65969	3.69079
ENSRNOG00000008492	0	5.46294	1.87904	0	0	0.930652	2.44733	0.310217	2.85169	0.185767	1	Ccdc19	13	90909486	90932961	+	1894	protein_coding	coiled-coil domain containing 19 [Source:RGD Symbol;Acc:1561559]	-	0	5	2	0	0	1	0	0.165855	0.0569185	0	0	0.0285215
ENSRNOG00000030238	22.6481	25.1295	14.0928	30.8031	23.809	37.2261	20.6235	30.6127	-0.581082	0.185868	0.349387	Fndc5	5	147323240	147330266	+	2178	protein_coding	fibronectin type III domain containing 5 [Source:RGD Symbol;Acc:708525]	fn3	20	23	15	35	23	40	0.599793	0.663451	0.371225	0.818655	0.632954	0.992098
ENSRNOG00000013437	0	2.18518	0.93952	5.28053	2.07035	4.65326	1.04157	4.00138	-1.94329	0.18587	1	LOC691083	3	95232166	95398594	+	1860	protein_coding	hypothetical protein LOC691083 [Source:RGD Symbol;Acc:1588621]	4HBT	0	2	1	6	2	5	0	0.0675548	0.0289795	0.164335	0.0644495	0.145214
ENSRNOG00000027944	72.4738	78.6664	93.952	77.4478	56.9347	58.6311	81.6974	64.3378	0.344675	0.185923	0.349441	Pnmal1	1	78893271	78895930	+	1826	protein_coding	paraneoplastic Ma antigen family-like 1 [Source:RGD Symbol;Acc:1310803]	-	64	72	100	88	55	63	2.28933	2.47726	2.95191	2.45512	1.80536	1.86377
ENSRNOG00000005468	1623.87	1447.68	1564.3	1592.96	1625.23	1708.68	1545.28	1642.29	-0.0877989	0.186074	0.34964	Rbm28	4	56398769	56438465	-	3985	protein_coding	RNA binding motif protein 28 [Source:RGD Symbol;Acc:1311336]	RRM_1	1434	1325	1665	1810	1570	1836	23.5044	20.8894	22.5211	23.1388	23.6142	24.8884
ENSRNOG00000056686	41.8989	48.0739	34.7622	32.5633	23.809	32.5728	41.5783	29.6484	0.48047	0.18608	0.34964	AABR07020696.1	13	35886333	35887967	-	1218	lincRNA	-	-	37	44	37	37	23	35	1.98419	2.26957	1.63741	1.54755	1.13183	1.55229
ENSRNOG00000025502	48.6933	53.5368	33.8227	71.2871	64.1809	45.602	45.351	60.3567	-0.418682	0.186274	0.349957	Arhgef37	18	56817988	56870839	-	7706	protein_coding	Rho guanine nucleotide exchange factor (GEF) 37 [Source:RGD Symbol;Acc:1560471]	RhoGEF	43	49	36	81	62	49	0.364476	0.39949	0.251812	0.535484	0.482242	0.343494
ENSRNOG00000049768	278.571	284.073	303.465	277.228	248.442	240.108	288.703	255.259	0.17778	0.18645	0.350241	Adcy9	10	11392625	11512600	+	4557	protein_coding	adenylate cyclase 9 [Source:RGD Symbol;Acc:1304747]	Guanylate_cyc	246	260	323	315	240	258	3.52602	3.58454	3.82056	3.52146	3.15671	3.05839
ENSRNOG00000058388	237.805	221.796	261.186	208.581	221.528	201.021	240.262	210.376	0.194295	0.186482	0.350253	Zfp36	1	85380095	85382607	+	1843	protein_coding	Tristetraprolin; Zinc finger protein 36 [Source:UniProtKB/TrEMBL;Acc:G3V8K6]	zf-CCCH	210	203	278	237	214	216	7.44257	6.92006	8.13061	6.55109	6.9597	6.33112
ENSRNOG00000011631	134.756	108.166	149.384	92.4093	116.975	115.401	130.769	108.262	0.277146	0.186617	0.350459	Fst	2	46538700	46544457	-	1096	protein_coding	follistatin [Source:RGD Symbol;Acc:2633]	-	119	99	159	105	113	124	7.09194	5.67497	7.8197	4.88056	6.17974	6.11172
ENSRNOG00000057754	1418.9	1462.98	1451.56	1265.57	1388.17	1419.24	1444.48	1357.66	0.0901836	0.186661	0.350493	Tcf12	8	78345754	78655856	-	2766	protein_coding	Transcription factor 12 [Source:UniProtKB/Swiss-Prot;Acc:P51514]	HLH	1253	1339	1545	1438	1341	1525	29.5888	30.4136	30.1079	26.4848	29.0589	29.7831
ENSRNOG00000054441	1.1324	4.37036	0	7.0407	3.10553	6.51457	1.83425	5.5536	-1.63353	0.186674	1	AABR07011085.1	2	157446434	157446572	+	139	miRNA	-	-	1	4	0	8	3	7	0.469909	1.80794	0	2.93201	1.29363	2.72042
ENSRNOG00000059729	6.79442	12.0185	18.7904	17.6018	17.598	27.9196	12.5344	21.0398	-0.733161	0.186716	0.350548	AC116236.2	14	34329082	34329595	+	158	lincRNA	-	-	6	11	20	20	17	30	2.48041	4.37396	6.82302	6.44857	6.44903	10.2569
ENSRNOG00000017997	370.296	329.962	419.965	440.924	387.156	425.308	373.408	417.796	-0.160882	0.186922	0.350888	Nek4	16	7035068	7075554	+	2862	protein_coding	NIMA-related kinase 4 [Source:RGD Symbol;Acc:1304995]	Pkinase	327	302	447	501	374	457	7.46289	6.62943	8.41863	8.91782	7.83257	8.62579
ENSRNOG00000042576	197.038	189.018	212.331	172.497	181.156	164.725	199.462	172.793	0.209252	0.187113	0.351196	Tcp11l1	3	94624071	94657377	-	1868	protein_coding	t-complex 11, testis-specific-like 1 [Source:RGD Symbol;Acc:1562313]	-	174	173	226	196	175	177	6.08417	5.81846	6.52131	5.34527	5.61518	5.11857
ENSRNOG00000018960	6.79442	19.6666	23.488	25.5226	21.7387	32.5728	16.6497	26.6114	-0.665735	0.187138	0.351196	Syne1	1	41608418	42077535	-	29464	processed_transcript	spectrin repeat containing, nuclear envelope 1 [Source:RGD Symbol;Acc:620546]	-	6	18	25	29	21	35	0.0133011	0.0383813	0.0457353	0.0501415	0.0427199	0.0641695
ENSRNOG00000014208	737.194	700.349	640.752	590.539	603.508	702.643	692.765	632.23	0.130384	0.187216	0.351294	Dctn3	5	58098706	58106706	-	956	protein_coding	dynactin 3 [Source:RGD Symbol;Acc:1309547]	-	651	641	682	671	583	755	44.4787	42.1249	38.453	35.7565	36.5521	42.662
ENSRNOG00000061270	1608.01	1649.81	1594.37	1666.89	1656.28	1817.56	1617.4	1713.58	-0.0837401	0.187263	0.351336	Git1	10	62656000	62664466	-	3130	protein_coding	G protein-coupled receptor kinase interacting ArfGAP 1 [Source:RGD Symbol;Acc:69331]	-	1420	1510	1697	1894	1600	1953	29.6328	30.309	29.2241	30.8267	30.6392	33.7062
ENSRNOG00000039744	81.533	72.1109	79.8592	58.9659	69.3568	56.7698	77.8343	61.6975	0.337917	0.187325	0.351403	RT1-CE4	20	4673658	4935887	-	4582	protein_coding	RT1 class I, locus CE4 [Source:RGD Symbol;Acc:1598234]	MHC_I	72	66	85	67	67	61	1.02638	0.904957	0.999925	0.744921	0.87644	0.719163
ENSRNOG00000057686	0	0	0	0	2.07035	3.72261	0	1.93099	-3.31577	0.187347	1	AABR07067871.1	9	69695383	69697601	+	968	lincRNA	-	-	0	0	0	0	2	4	0	0	0	0	0.123839	0.223222
ENSRNOG00000009233	597.909	582.35	608.809	698.79	649.055	602.132	596.356	649.992	-0.124338	0.187485	0.351652	Ankrd49	8	13299561	13304244	-	2138	protein_coding	ankyrin repeat domain 49 [Source:RGD Symbol;Acc:1311759]	-	528	533	648	794	627	647	16.1308	15.6624	16.3369	18.9192	17.5777	16.3474
ENSRNOG00000017462	414.459	432.665	450.969	442.684	449.266	550.946	432.698	480.966	-0.151931	0.187508	0.351652	Spata5	2	124149872	124341131	+	3289	protein_coding	spermatogenesis associated 5 [Source:RGD Symbol;Acc:1310478]	AAA	366	396	480	503	434	592	7.26852	7.56433	7.86649	7.79103	7.90912	9.72322
ENSRNOG00000026271	292.16	305.925	295.949	236.744	265.005	289.433	298.011	263.727	0.177091	0.187563	0.351706	Tmem245	5	73918747	73986373	-	2667	protein_coding	transmembrane protein 245 [Source:RGD Symbol;Acc:1308958]	-	258	280	315	269	256	311	6.31867	6.5959	6.36636	5.13831	5.75333	6.29926
ENSRNOG00000018441	217.421	147.499	185.085	206.821	198.754	237.316	183.335	214.297	-0.226424	0.187599	0.351717	Ggt7	3	151006531	151032302	-	2667	protein_coding	gamma-glutamyltransferase 7 [Source:RGD Symbol;Acc:619870]	-	192	135	197	235	192	255	4.70227	3.18017	3.9815	4.48886	4.315	5.16499
ENSRNOG00000045885	2211.58	2385.12	2379.8	2528.49	2247.37	2623.51	2325.5	2466.46	-0.0852079	0.187667	0.351717	LOC100365810	8	105087994	105088401	-	408	protein_coding	40S ribosomal protein S17-like [Source:RGD Symbol;Acc:2318277]	-	1953	2183	2533	2873	2171	2819	312.659	336.15	334.641	358.729	318.935	373.239
ENSRNOG00000018488	49.8257	43.7036	42.2784	49.2849	63.1457	66.0763	45.2692	59.5023	-0.394618	0.187671	0.351717	Cd40	3	161519743	161534704	+	1378	protein_coding	CD40 molecule, TNF receptor superfamily member 5 [Source:RGD Symbol;Acc:619830]	-	44	40	45	56	61	71	2.08561	1.82368	1.76022	2.07028	2.65328	2.78331
ENSRNOG00000007622	291.027	274.24	299.707	310.671	341.608	319.214	288.325	323.831	-0.165681	0.187671	0.351717	Arrdc1	3	2129879	2136936	-	1578	protein_coding	arrestin domain containing 1 [Source:RGD Symbol;Acc:1309961]	-	257	251	319	353	330	343	10.6379	9.99323	10.8965	11.3962	12.5346	11.7419
ENSRNOG00000001113	0	1.09259	0	0	3.10553	4.65326	0.364196	2.58626	-2.77371	0.187693	1	Mmd2	12	14021727	14078134	+	2146	protein_coding	monocyte to macrophage differentiation-associated 2 [Source:RGD Symbol;Acc:1306506]	-	0	1	0	0	3	5	0	0.0292758	0	0	0.0837903	0.125861
ENSRNOG00000031364	2915.94	2745.68	2734.94	2988.78	2957.5	2857.1	2798.85	2934.46	-0.0687194	0.187738	0.35178	Kif1c	10	57322331	57351353	+	4083	protein_coding	kinesin family member 1C [Source:RGD Symbol;Acc:70928]	Kinesin	2575	2513	2911	3396	2857	3070	41.1933	38.668	38.4296	42.372	41.9405	40.6173
ENSRNOG00000000175	756.445	631.516	660.482	649.505	606.613	618.884	682.815	625.001	0.126058	0.187756	0.35178	Mier2	7	13039781	13055632	+	3053	protein_coding	mesoderm induction early response 1, family member 2 [Source:RGD Symbol;Acc:1307278]	ELM2	668	578	703	738	586	665	14.2915	11.8943	12.4117	12.3146	11.5046	11.7665
ENSRNOG00000009881	53.2229	60.0924	67.6454	44.0044	45.5477	49.3246	60.3202	46.2922	0.385134	0.187805	0.351824	Fam161a	14	107785029	107798115	+	1908	protein_coding	family with sequence similarity 161, member A [Source:RGD Symbol;Acc:1304999]	-	47	55	72	50	44	53	1.60897	1.81102	2.03403	1.335	1.38222	1.50055
ENSRNOG00000020605	406.533	429.387	449.09	404.841	386.121	371.33	428.337	387.43	0.145643	0.187911	0.351962	Pstk	1	201950144	201965488	+	6067	protein_coding	phosphoseryl-tRNA kinase [Source:RGD Symbol;Acc:1564300]	-	359	393	478	460	373	399	3.865	4.06965	4.24676	3.86255	3.685	3.55264
ENSRNOG00000045857	88.3274	66.6479	79.8592	110.011	103.518	79.1054	78.2782	97.5447	-0.317742	0.187954	0.351962	Tmed8	6	111194951	111222858	-	981	protein_coding	transmembrane emp24 domain containing 8 [Source:MGI Symbol;Acc:MGI:1923480]	-	78	61	85	125	100	85	5.19343	3.90661	4.67039	6.4913	6.10989	4.68061
ENSRNOG00000016427	1610.28	1595.18	1693.01	1599.12	1509.29	1516.96	1632.82	1541.79	0.0829567	0.187956	0.351962	Letm1	14	82227708	82267350	+	2699	protein_coding	leucine zipper-EF-hand containing transmembrane protein 1 [Source:RGD Symbol;Acc:1359678]	-	1422	1460	1802	1817	1458	1630	34.4132	33.9851	35.9878	34.2959	32.3785	32.624
ENSRNOG00000019557	11.324	5.46294	9.3952	2.64026	7.24623	1.8613	8.72739	3.91593	1.17657	0.187958	1	Asb18	9	97085234	97151832	-	1521	protein_coding	ankyrin repeat and SOCS box-containing 18 [Source:RGD Symbol;Acc:1310850]	SOCS_box	10	5	10	3	7	2	0.429437	0.206528	0.354384	0.100481	0.275849	0.0710319
ENSRNOG00000024808	338.588	368.202	359.836	278.988	327.116	345.272	355.542	317.125	0.166647	0.188018	0.352032	Stk39	3	54359451	54625414	-	3824	protein_coding	serine threonine kinase 39 [Source:RGD Symbol;Acc:621643]	Pkinase	299	337	383	317	316	371	5.10719	5.5367	5.39864	4.22311	4.95304	5.24093
ENSRNOG00000005015	1064.46	1114.44	1174.4	1112.43	1182.17	1313.15	1117.77	1202.58	-0.104425	0.18817	0.352268	Rabep1	10	57462447	57579898	+	3467	protein_coding	rabaptin, RAB GTPase binding effector protein 1 [Source:RGD Symbol;Acc:708568]	-	940	1020	1250	1264	1142	1411	17.7094	18.4835	19.4339	18.5731	19.7431	21.985
ENSRNOG00000030157	1199.21	1167.98	1263.65	1104.51	1184.24	1116.78	1210.28	1135.18	0.0938796	0.188256	0.352381	Dhx16	20	3367150	3386106	-	5197	protein_coding	DEAH (Asp-Glu-Ala-His) box polypeptide 16 [Source:RGD Symbol;Acc:1302963]	HA2	1059	1069	1345	1255	1144	1200	13.3098	12.923	13.95	12.3022	13.194	12.4733
ENSRNOG00000061341	0	0	0	2.64026	3.10553	0	0	1.91526	-3.30485	0.188415	1	AABR07054656.1	3	165961601	165985144	+	766	lincRNA	-	-	0	0	0	3	3	0	0	0	0	0.199519	0.234744	0
ENSRNOG00000011925	0	0	0	2.64026	3.10553	0	0	1.91526	-3.30485	0.188415	1	Fam83b	8	83613023	83693472	-	6503	protein_coding	family with sequence similarity 83, member B [Source:RGD Symbol;Acc:1311988]	-	0	0	0	3	3	0	0	0	0	0.0235016	0.0276509	0
ENSRNOG00000000275	56.6201	33.8703	35.7018	51.0451	48.6533	69.7989	42.064	56.4991	-0.431896	0.188759	0.35325	Fam13c	20	19360230	19479325	-	2001	protein_coding	family with sequence similarity 13, member C [Source:RGD Symbol;Acc:1310149]	-	50	31	38	58	47	75	1.63212	0.973315	1.02362	1.47663	1.40784	2.02473
ENSRNOG00000033560	1304.53	1263.03	1401.76	1282.29	1182.17	1256.38	1323.11	1240.28	0.0935342	0.188772	0.35325	Polr3c	2	198836285	198852161	-	2365	protein_coding	polymerase (RNA) III (DNA directed) polypeptide C [Source:RGD Symbol;Acc:1311545]	RNA_pol_Rpc82	1152	1156	1492	1457	1142	1350	31.8163	30.709	34.0049	31.3848	28.9426	30.8358
ENSRNOG00000015941	7092.24	7335.64	7567.83	7455.23	7413.93	8079.92	7331.9	7649.69	-0.06103	0.188817	0.353251	Fkbp10	10	88326080	88338207	+	2929	protein_coding	FK506 binding protein 10 [Source:RGD Symbol;Acc:1549751]	FKBP_C	6263	6714	8055	8471	7162	8682	139.666	144.013	148.235	147.335	146.561	160.123
ENSRNOG00000010526	414.459	404.258	442.514	471.727	451.337	466.257	420.41	463.107	-0.13881	0.188824	0.353251	Dennd1a	3	22058400	22500765	-	7321	protein_coding	DENN/MADD domain containing 1A [Source:RGD Symbol;Acc:1307927]	DENN	366	370	471	536	436	501	3.26542	3.17519	3.4678	3.7298	3.56959	3.69675
ENSRNOG00000058436	14.7212	13.1111	14.0928	34.3234	21.7387	12.0985	13.975	22.7202	-0.704645	0.188878	0.353304	AABR07001899.1	1	61445672	61509765	+	3228	protein_coding	-	KRAB	13	12	15	39	21	13	0.26305	0.233554	0.250473	0.615491	0.389931	0.217552
ENSRNOG00000031689	35.1045	39.3332	61.0688	32.5633	26.9146	38.1567	45.1688	32.5449	0.477507	0.188909	0.353313	Trim15	20	2194709	2201668	+	1444	protein_coding	tripartite motif-containing 15 [Source:MGI Symbol;Acc:MGI:1916347]	zf-B_box	31	36	65	37	26	41	1.40224	1.5663	2.42633	1.30534	1.07922	1.5338
ENSRNOG00000051759	0	4.37036	2.81856	0	0	0.930652	2.3963	0.310217	2.82624	0.188979	1	AABR07029489.1	10	30546563	30555649	-	505	lincRNA	-	-	0	4	3	0	0	1	0	0.497631	0.320209	0	0	0.10697
ENSRNOG00000061099	764.372	952.737	940.459	1027.06	1285.69	859.923	885.856	1057.56	-0.254893	0.188992	0.353421	AABR07033324.1	11	17336444	17340373	-	1701	protein_coding	-	HSP70	675	872	1001	1167	1242	924	25.9196	32.2071	31.72	34.9508	43.7643	29.344
ENSRNOG00000024331	14.7212	29.4999	19.7299	13.2013	13.4573	13.0291	21.317	13.2292	0.68864	0.18909	0.353556	Upk1a	1	89060581	89068348	-	1204	protein_coding	uroplakin 1A [Source:RGD Symbol;Acc:1309849]	Tetraspannin	13	27	21	15	13	14	0.705254	1.40889	0.940148	0.634681	0.647171	0.628136
ENSRNOG00000049523	2.26481	2.18518	0	5.28053	5.17588	3.72261	1.48333	4.72634	-1.71197	0.189152	1	AC097153.2	2	2510128	2510649	+	516	pseudogene	-	-	2	2	0	6	5	4	0.253168	0.243511	0	0.592369	0.580795	0.418758
ENSRNOG00000050114	1.1324	1.09259	0	6.16062	1.03518	2.79196	0.741664	3.32925	-2.22322	0.1892	1	Fam228a	6	30074303	30097790	+	1614	protein_coding	family with sequence similarity 228, member A [Source:RGD Symbol;Acc:1359275]	-	1	1	0	7	1	3	0.0404693	0.0389256	0	0.220946	0.0371363	0.100408
ENSRNOG00000015777	850.434	892.645	927.306	977.778	977.206	914.831	890.128	956.605	-0.102801	0.189352	0.353998	Mex3c	18	69549937	69571736	+	3213	protein_coding	mex-3 RNA binding family member C [Source:RGD Symbol;Acc:1309023]	KH_1	751	817	987	1111	944	983	15.2672	15.9753	16.5581	17.6155	17.6102	16.527
ENSRNOG00000035597	3.39721	6.55553	0	0.880088	1.03518	0	3.31758	0.638421	2.37562	0.189509	1	Mir27a	19	25318736	25318822	+	87	miRNA	microRNA 27a [Source:RGD Symbol;Acc:2325592]	-	3	6	0	1	1	0	2.25232	4.33282	0	0.58556	0.688943	0
ENSRNOG00000018687	928.57	977.867	935.762	886.249	846.774	914.831	947.4	882.618	0.101495	0.189725	0.354646	Fbxw2	3	13871517	13896838	-	1884	protein_coding	F-box and WD repeat domain containing 2 [Source:RGD Symbol;Acc:1310460]	-	820	895	996	1007	818	983	28.429	29.8457	28.4959	27.2295	26.024	28.1855
ENSRNOG00000030316	18.1184	9.8333	11.2742	7.0407	3.10553	10.2372	13.0753	6.79447	0.930158	0.189786	0.354712	Otogl	7	51794173	51935142	+	6396	protein_coding	otogelin-like [Source:MGI Symbol;Acc:MGI:3647600]	VWD	16	9	12	8	3	11	0.163396	0.0884042	0.101129	0.0637195	0.0281135	0.0929045
ENSRNOG00000000196	1.1324	0	0	3.52035	4.1407	0	0.377468	2.55369	-2.75752	0.189838	1	Cyp19a1	8	58744849	58772408	-	2863	protein_coding	cytochrome P450, family 19, subfamily a, polypeptide 1 [Source:RGD Symbol;Acc:2457]	p450	1	0	0	4	4	0	0.0228143	0	0	0.0711753	0.0837415	0
ENSRNOG00000053523	1.1324	0	0	5.28053	1.03518	0.930652	0.377468	2.41545	-2.69138	0.189838	1	AABR07071567.1	8	122326350	122328107	-	151	lincRNA	-	-	1	0	0	6	1	1	0.432566	0	0	2.02425	0.39694	0.357747
ENSRNOG00000011376	86.0626	71.0183	77.0406	71.2871	60.0402	53.0472	78.0405	61.4582	0.342188	0.189851	0.354769	Ccdc176	6	108123816	108149607	+	2202	protein_coding	coiled-coil domain containing 176 [Source:RGD Symbol;Acc:1560978]	-	76	65	82	81	58	57	2.25437	1.85454	2.00724	1.87395	1.57875	1.39833
ENSRNOG00000014320	210.627	195.573	221.727	161.056	169.769	210.327	209.309	180.384	0.215563	0.189868	0.354769	Inhba	17	51898217	51912496	-	2554	protein_coding	inhibin beta-A [Source:RGD Symbol;Acc:62074]	TGFb_propeptide	186	179	236	183	164	226	4.75687	4.40323	4.98075	3.65024	3.8488	4.78013
ENSRNOG00000020351	1577.44	1481.55	1618.79	1527.83	1392.31	1480.67	1559.26	1466.94	0.0878233	0.189899	0.354779	Vps4a	19	39229754	39243496	+	2001	protein_coding	vacuolar protein sorting 4 homolog A (S. cerevisiae) [Source:RGD Symbol;Acc:628810]	AAA	1393	1356	1723	1736	1345	1591	45.4708	42.5747	46.4132	44.1971	40.2882	42.9512
ENSRNOG00000048894	2.26481	18.574	10.3347	3.52035	6.21106	4.65326	10.3912	4.79489	1.12626	0.189903	1	Zfp74	1	88232617	88240057	-	2052	protein_coding	zinc finger protein 74 [Source:RGD Symbol;Acc:1563223]	KRAB	2	17	11	4	6	5	0.0636622	0.520488	0.288947	0.0993055	0.175257	0.131627
ENSRNOG00000051823	46.4285	39.3332	50.7341	66.0066	59.005	53.9778	45.4986	59.6632	-0.389201	0.190039	0.354973	Zkscan4	17	45148646	45154355	-	1188	protein_coding	zinc finger with KRAB and SCAN domains 4 [Source:MGI Symbol;Acc:MGI:3649412]	SCAN	41	36	54	75	57	58	2.25422	1.90382	2.45008	3.21614	2.87581	2.63733
ENSRNOG00000018718	432.578	435.943	392.719	461.166	442.02	485.801	420.413	462.996	-0.141276	0.190055	0.354973	Rpp30	1	254697247	254720087	+	1438	protein_coding	ribonuclease P/MRP 30 subunit [Source:RGD Symbol;Acc:1595116]	-	382	399	418	524	427	522	17.3514	17.4322	15.6683	18.5636	17.798	19.6094
ENSRNOG00000032208	21.5156	28.4073	28.1856	31.6832	38.3015	40.9487	26.0362	36.9778	-0.501476	0.190112	0.355033	Eda	X	69730242	70220329	+	3639	protein_coding	ectodysplasin-A [Source:RGD Symbol;Acc:1563178]	-	19	26	30	36	37	44	0.341036	0.44888	0.444368	0.503978	0.609427	0.653165
ENSRNOG00000061760	0	6.55553	4.6976	5.28053	10.3518	11.1678	3.75104	8.93337	-1.23472	0.190201	1	AABR07006736.1	1	250660087	250662721	-	806	lincRNA	-	-	0	6	5	6	10	12	0	0.467687	0.334379	0.379234	0.743648	0.804264
ENSRNOG00000009322	456.358	469.813	450.03	425.083	419.246	406.695	458.734	417.008	0.137149	0.190263	0.355267	Ccdc126	4	78981987	79003053	+	2302	protein_coding	coiled-coil domain containing 126 [Source:RGD Symbol;Acc:1561171]	-	403	430	479	483	405	437	11.4348	11.7355	11.2159	10.6889	10.5451	10.2548
ENSRNOG00000019129	0	1.09259	0	3.52035	4.1407	0	0.364196	2.55369	-2.75753	0.190401	1	Fcgbp	1	85003280	85046840	+	7967	protein_coding	Fc fragment of IgG binding protein [Source:RGD Symbol;Acc:2313189]	VWD	0	1	0	4	4	0	0	0.00788577	0	0.0255774	0.0300931	0
ENSRNOG00000012095	335.191	351.814	288.433	381.078	352.995	355.509	325.146	363.194	-0.162756	0.190442	0.355552	Pkia	2	96595088	96668222	-	1971	protein_coding	protein kinase (cAMP-dependent, catalytic) inhibitor alpha [Source:RGD Symbol;Acc:621021]	-	296	322	307	433	341	382	9.80921	10.2638	8.39567	11.1916	10.3698	10.4696
ENSRNOG00000024450	221.951	194.481	233.94	248.185	236.02	258.721	216.791	247.642	-0.190998	0.19054	0.355687	Poc1b	7	41304440	41404370	+	2931	protein_coding	POC1 centriolar protein B [Source:RGD Symbol;Acc:2323942]	WD40	196	178	249	282	228	278	4.36786	3.81543	4.57917	4.90144	4.66253	5.12367
ENSRNOG00000026169	1.1324	9.8333	1.87904	14.0814	4.1407	11.1678	4.28158	9.79665	-1.21135	0.190546	1	RGD1560146	5	115320134	115387413	-	2005	protein_coding	similar to hypothetical protein MGC34837 [Source:RGD Symbol;Acc:1560146]	-	1	9	2	16	4	12	0.0325773	0.282012	0.0537674	0.406534	0.119577	0.32331
ENSRNOG00000002748	1210.54	1248.83	1172.52	1115.95	1145.94	1148.42	1210.63	1136.77	0.0904702	0.190591	0.355734	Ccdc43	10	90644995	90657185	-	2281	protein_coding	coiled-coil domain containing 43 [Source:RGD Symbol;Acc:1311929]	-	1069	1143	1248	1268	1107	1234	30.6113	31.4818	29.4912	28.3194	29.0887	29.2242
ENSRNOG00000019023	2633.97	2801.4	3069.41	2831.24	3074.47	4044.62	2834.93	3316.78	-0.226351	0.19075	0.35594	Tars	2	61394770	61414102	-	3089	protein_coding	threonyl-tRNA synthetase [Source:RGD Symbol;Acc:1359527]	tRNA-synt_2b	2326	2564	3267	3217	2970	4346	49.1836	52.1482	57.0079	53.0547	57.629	76.0019
ENSRNOG00000049783	1703.13	1718.64	1702.41	1612.32	1649.04	1595.14	1708.06	1618.83	0.0776132	0.190753	0.35594	Rcor1	6	135549137	135552144	+	3008	protein_coding	REST corepressor 1 [Source:RGD Symbol;Acc:7505493]	-	1504	1573	1812	1832	1593	1714	32.6587	32.8541	32.4701	31.0269	31.7424	30.7812
ENSRNOG00000015180	569.598	498.22	517.675	610.781	579.699	544.432	528.498	578.304	-0.131004	0.190897	0.356159	Kdm8	1	196839321	196854180	+	2445	protein_coding	lysine (K)-specific demethylase 8 [Source:RGD Symbol;Acc:1304823]	-	503	456	551	694	560	585	13.4375	11.7172	12.1472	14.4601	13.7281	12.925
ENSRNOG00000018113	499.39	456.702	586.26	560.616	635.598	519.304	514.117	571.839	-0.150174	0.190927	0.356167	Anlnl1	17	66548818	66551947	+	2919	protein_coding	anillin, actin binding protein-like 1 [Source:RGD Symbol;Acc:1566097]	PH	441	418	624	637	614	558	9.8681	8.99666	11.5227	11.1172	12.6077	10.3265
ENSRNOG00000021173	706.619	692.701	648.269	616.942	658.372	611.439	682.53	628.917	0.117675	0.190956	0.356172	Vps45	2	198123748	198184739	-	1996	protein_coding	vacuolar protein sorting 45 homolog (S. cerevisiae) [Source:RGD Symbol;Acc:621267]	Sec1	624	634	690	701	636	657	20.4199	19.9557	18.6334	17.8916	19.0985	17.781
ENSRNOG00000050666	1.1324	4.37036	0	0	0	0	1.83425	0	3.38827	0.190998	1	LOC681356	18	40087823	40088200	+	378	protein_coding	similar to ribosomal protein L31 [Source:RGD Symbol;Acc:1596734]	Ribosomal_L31e	1	4	0	0	0	0	0.172797	0.664825	0	0	0	0
ENSRNOG00000002168	1.1324	4.37036	0	0	0	0	1.83425	0	3.38827	0.190998	1	Dspp	14	6926976	6933070	-	2991	protein_coding	dentin sialophosphoprotein [Source:RGD Symbol;Acc:2525]	-	1	4	0	0	0	0	0.021838	0.08402	0	0	0	0
ENSRNOG00000055247	391.811	488.387	397.417	443.564	466.864	509.997	425.872	473.475	-0.153493	0.191016	0.356199	AABR07002119.1	1	66637868	66639205	-	1338	protein_coding	-	-	346	447	423	504	451	548	16.8907	20.9889	17.0407	19.1896	20.2033	22.1247
ENSRNOG00000037217	23.7805	19.6666	33.8227	36.0836	38.3015	36.2954	25.7566	36.8935	-0.509533	0.191022	0.356199	Nudt17	2	198831546	198834925	-	2005	protein_coding	nudix (nucleoside diphosphate linked moiety X)-type motif 17 [Source:RGD Symbol;Acc:1565469]	NUDIX	21	18	36	41	37	39	0.684122	0.564023	0.967814	1.04174	1.10609	1.05076
ENSRNOG00000020719	77.0034	55.722	80.7987	44.0044	52.794	67.9376	71.1747	54.912	0.377206	0.191127	0.356346	Hrc	1	101324652	101328435	+	2544	protein_coding	histidine rich calcium binding protein [Source:RGD Symbol;Acc:727864]	-	68	51	86	50	51	73	1.74591	1.25948	1.82215	1.00125	1.20159	1.55009
ENSRNOG00000012422	60.0173	56.8146	70.464	76.5677	83.8493	76.3135	62.432	78.9101	-0.333464	0.191217	0.356465	Tnik	2	113984646	114384894	+	4829	protein_coding	TRAF2 and NCK interacting kinase [Source:RGD Symbol;Acc:1561817]	Pkinase	53	52	75	87	81	82	0.716882	0.676527	0.837158	0.91781	1.00538	0.917295
ENSRNOG00000056678	2445.99	2297.71	2313.1	2216.94	2326.04	2160.04	2352.27	2234.34	0.0742708	0.191283	0.35654	Nckap5l	7	141081943	141095691	-	4771	protein_coding	NCK-associated protein 5-like [Source:RGD Symbol;Acc:1561571]	-	2160	2103	2462	2519	2247	2321	29.5715	27.6929	27.8152	26.8974	28.229	26.2796
ENSRNOG00000031579	777.961	711.275	698.063	624.863	674.935	712.88	729.1	670.892	0.119524	0.191365	0.356645	LOC100363469	10	78992580	78993045	-	466	protein_coding	ribosomal protein S24-like [Source:RGD Symbol;Acc:2322976]	Ribosomal_S24e	687	651	743	710	652	766	96.2941	87.7676	85.9422	77.6181	83.8617	88.7964
ENSRNOG00000004726	4839.89	4705.78	4911.81	4589.66	4681.07	4633.72	4819.16	4634.81	0.0565939	0.191589	0.357014	Mapkapk2	13	47785161	47831110	-	2526	protein_coding	mitogen-activated protein kinase-activated protein kinase 2 [Source:RGD Symbol;Acc:631362]	Pkinase	4274	4307	5228	5215	4522	4979	110.517	107.122	111.559	105.175	107.3	106.478
ENSRNOG00000005389	466.55	633.701	543.042	464.687	550.714	459.742	547.765	491.714	0.157526	0.191794	0.357316	Ppp2ca	10	37535871	37554664	-	930	protein_coding	protein phosphatase 2, catalytic subunit, alpha isozyme [Source:RGD Symbol;Acc:3380]	Metallophos	412	580	578	528	532	494	28.9363	39.1818	33.5003	28.9229	34.2871	28.6943
ENSRNOG00000012663	121.167	122.37	116.5	110.891	97.3065	90.2733	120.012	99.4903	0.268618	0.191803	0.357316	Mfsd6	9	53626592	53710817	+	4973	protein_coding	major facilitator superfamily domain containing 6 [Source:RGD Symbol;Acc:1562317]	-	107	112	124	126	94	97	1.40538	1.41494	1.34402	1.29075	1.13295	1.05367
ENSRNOG00000032569	298.954	324.499	271.521	366.997	309.518	328.52	298.325	335.012	-0.170651	0.191942	0.357526	Lingo3	7	11737293	11746703	+	1913	protein_coding	leucine rich repeat and Ig domain containing 3 [Source:RGD Symbol;Acc:1592209]	I-set	264	297	289	417	299	353	9.01401	9.75395	8.14304	11.1048	9.36825	9.96809
ENSRNOG00000020298	559.407	540.831	532.708	517.492	517.588	455.089	544.315	496.723	0.131756	0.192009	0.357604	Bag3	1	199941161	199965191	+	2425	protein_coding	Bcl2-associated athanogene 3 [Source:RGD Symbol;Acc:1307794]	WW	494	495	567	588	500	489	13.3059	12.8243	12.603	12.3525	12.3584	10.8931
ENSRNOG00000042445	7.92682	4.37036	4.6976	1.76018	4.1407	0	5.66492	1.96696	1.54722	0.192111	1	Myo15b	10	104437648	104442880	+	1515	protein_coding	myosin XVB [Source:MGI Symbol;Acc:MGI:2685534]	Band_41	7	4	5	2	4	0	0.301797	0.165877	0.177894	0.0672525	0.158252	0
ENSRNOG00000001052	73.6062	96.1478	99.5891	73.9274	76.603	66.0763	89.781	72.2022	0.318169	0.192166	0.357829	Slc25a30	15	57813356	57834173	-	1807	protein_coding	solute carrier family 25, member 30 [Source:RGD Symbol;Acc:1359702]	Mito_carr	65	88	106	84	74	71	2.34955	3.05959	3.16192	2.36816	2.45457	2.12252
ENSRNOG00000012891	9.05922	9.8333	9.3952	21.1221	13.4573	13.9598	9.42924	16.1797	-0.783005	0.192183	0.357829	Mdh1b	9	70404093	70450170	-	2627	protein_coding	malate dehydrogenase 1B, NAD (soluble) [Source:RGD Symbol;Acc:1307874]	-	8	9	10	24	13	15	0.198911	0.215239	0.205184	0.465417	0.29661	0.308449
ENSRNOG00000004145	176.655	159.518	168.174	212.101	172.874	199.16	168.116	194.712	-0.214271	0.192514	0.358397	Prorsd1	14	113938061	113940330	-	1030	protein_coding	prolyl-tRNA synthetase associated domain containing 1 [Source:RGD Symbol;Acc:1308179]	-	156	146	179	241	167	214	9.89273	8.90542	9.36741	11.9198	9.7181	11.2235
ENSRNOG00000005101	973.866	985.515	1144.34	1028.82	1036.21	1333.62	1034.57	1132.89	-0.130023	0.192636	0.358577	Ctage5	6	80218880	80286546	+	2451	protein_coding	CTAGE family, member 5 [Source:RGD Symbol;Acc:6488546]	-	860	902	1218	1169	1001	1433	22.9184	23.1208	26.786	24.2975	24.479	31.5831
ENSRNOG00000015603	144.948	109.259	113.682	155.776	139.749	141.459	122.629	145.661	-0.251885	0.192727	0.358685	Prkce	6	9790422	9973396	+	1935	protein_coding	protein kinase C, epsilon [Source:RGD Symbol;Acc:61925]	Pkinase	128	100	121	177	135	152	4.32074	3.24682	3.37061	4.65997	4.18172	4.24341
ENSRNOG00000032442	67.9442	61.185	53.5526	97.6898	64.1809	70.7296	60.8939	77.5334	-0.355564	0.192747	0.358685	AABR07030911.1	10	108725971	108726423	-	453	processed_pseudogene	-	-	60	56	57	111	62	76	8.65131	7.76656	6.78235	12.4829	8.20343	9.06291
ENSRNOG00000018309	12108.8	11790.1	11995.8	11688.5	11262.7	11758.8	11964.9	11570	0.0482799	0.192987	0.359085	Chd4	4	157612536	157645659	+	6584	protein_coding	chromodomain helicase DNA binding protein 4 [Source:RGD Symbol;Acc:620064]	SNF2_N	10693	10791	12768	13281	10880	12635	106.081	102.97	104.529	102.762	99.047	103.666
ENSRNOG00000018725	1229.79	1260.85	1177.22	1021.78	1096.25	1280.58	1222.62	1132.87	0.109673	0.193021	0.359099	Phkg2	1	199019289	199032052	+	2008	protein_coding	phosphorylase kinase, gamma 2 (testis) [Source:RGD Symbol;Acc:620024]	Pkinase	1086	1154	1253	1161	1059	1376	35.326	36.1061	33.635	29.455	31.6107	37.0175
ENSRNOG00000031453	734.929	698.164	692.426	703.19	597.297	652.387	708.507	650.958	0.120149	0.193097	0.359192	Manbal	3	153491151	153520735	+	1083	protein_coding	mannosidase, beta A, lysosomal-like [Source:RGD Symbol;Acc:1561447]	-	649	639	737	799	577	701	39.1422	37.069	36.6811	37.5845	31.9337	34.9657
ENSRNOG00000042496	65.6793	61.185	78.9197	32.5633	57.9699	66.0763	68.5947	52.2031	0.400664	0.193199	0.359333	Cyp4f17	7	14529482	14574361	+	4907	protein_coding	cytochrome P450, family 4, subfamily f, polypeptide 17 [Source:RGD Symbol;Acc:1561655]	p450	58	56	84	37	56	71	0.772042	0.716986	0.922713	0.384128	0.684029	0.781618
ENSRNOG00000021330	674.912	678.498	702.761	645.105	601.437	651.457	685.39	632.666	0.115224	0.193237	0.359354	Sprtn	19	57650163	57654864	+	1952	protein_coding	SprT-like N-terminal domain [Source:RGD Symbol;Acc:1559496]	-	596	621	748	733	581	700	19.9432	19.9871	20.655	19.13	17.8402	19.3718
ENSRNOG00000012944	178.92	154.055	180.388	181.298	231.879	186.13	171.121	199.769	-0.219853	0.193392	0.359594	Casp9	5	160355833	160373778	+	3099	protein_coding	caspase 9, apoptosis-related cysteine peptidase [Source:RGD Symbol;Acc:61867]	Peptidase_C14	158	141	192	206	224	200	3.33015	2.85849	3.33951	3.38639	4.3324	3.48627
ENSRNOG00000055721	53.2229	60.0924	48.855	44.8845	44.5126	32.5728	54.0568	40.6566	0.409826	0.193428	0.359613	Rnf128	X	110789269	110877978	+	3195	protein_coding	Protein Rnf128; Rnf128 protein [Source:UniProtKB/TrEMBL;Acc:B2RZ84]	-	47	55	52	51	43	35	0.960851	1.08151	0.877276	0.813186	0.806677	0.591765
ENSRNOG00000046211	246.864	220.703	219.848	270.187	252.583	255.929	229.138	259.566	-0.181893	0.193502	0.359701	Fbxw4	1	265318526	265420503	-	1928	protein_coding	F-box and WD repeat domain containing 4 [Source:RGD Symbol;Acc:1306518]	-	218	202	234	307	244	275	7.38547	6.58239	6.54203	8.11189	7.58551	7.7051
ENSRNOG00000013547	1.1324	8.74071	3.75808	0	1.03518	2.79196	4.54373	1.27571	1.84026	0.193539	1	Slc6a12	4	153921115	153941391	+	2784	protein_coding	solute carrier family 6 (neurotransmitter transporter), member 12 [Source:RGD Symbol;Acc:620255]	SNF	1	8	4	0	1	3	0.0234617	0.180534	0.0774452	0	0.0215295	0.0582109
ENSRNOG00000004846	4355.22	4465.41	4660.02	4250.83	4416.06	4266.11	4493.55	4311	0.0605383	0.193543	0.359704	Atp6v1c1	7	77678968	77716408	+	1744	protein_coding	ATPase, H+ transporting, lysosomal V1 subunit C1 [Source:RGD Symbol;Acc:1311082]	-	3846	4087	4960	4830	4266	4584	144.043	147.23	153.299	141.088	146.614	141.988
ENSRNOG00000029304	926.305	917.775	1078.57	927.613	885.075	899.941	974.216	904.21	0.109014	0.193556	0.359704	Aggf1	2	25069620	25095106	-	2152	protein_coding	angiogenic factor with G patch and FHA domains 1 [Source:RGD Symbol;Acc:1310888]	G-patch	818	840	1148	1054	855	967	24.8279	24.5231	28.7543	24.9511	23.8137	24.2737
ENSRNOG00000061213	844.772	745.146	703.7	754.236	659.407	687.752	764.539	700.465	0.123641	0.193801	0.360111	Mrps36	2	30739855	30748428	-	2690	protein_coding	Protein Mrps36; RCG44686, isoform CRA_a [Source:UniProtKB/TrEMBL;Acc:M0R776]	-	746	682	749	857	637	739	18.114	15.9284	15.0084	16.23	14.1935	14.8404
ENSRNOG00000042070	38.5017	60.0924	38.5203	59.846	57.9699	62.3537	45.7048	60.0565	-0.397163	0.193829	0.360115	Ticam2	18	40555106	40572241	-	3315	protein_coding	toll-like receptor adaptor molecule 2 [Source:RGD Symbol;Acc:1308258]	-	34	55	41	68	56	67	0.669922	1.04236	0.666659	1.045	1.01253	1.0918
ENSRNOG00000049259	181.184	152.962	181.327	219.142	177.015	201.952	171.825	199.37	-0.215704	0.193935	0.360256	LOC102549842	1	37896780	37957412	-	3204	protein_coding	zinc finger protein 91-like [Source:RGD Symbol;Acc:7600894]	KRAB	160	140	193	249	171	217	3.26179	2.7452	3.2469	3.95911	3.19894	3.65864
ENSRNOG00000007224	164.198	178.092	155.021	127.613	162.523	133.083	165.77	141.073	0.234492	0.193958	0.360256	LOC500034	4	40063932	40136061	-	1398	protein_coding	similar to CG3570-PA [Source:RGD Symbol;Acc:1588441]	-	145	163	165	145	157	143	6.7747	7.3252	6.3618	5.28386	6.73123	5.52562
ENSRNOG00000023077	3.39721	4.37036	0	5.28053	9.31658	5.58391	2.58919	6.72701	-1.40552	0.194218	1	Cpne9	4	145238947	145262442	+	1960	protein_coding	copine family member IX [Source:RGD Symbol;Acc:1309212]	C2	3	4	0	6	9	6	0.0999756	0.128216	0	0.15595	0.275226	0.165367
ENSRNOG00000017561	382.752	418.461	434.998	448.845	450.302	464.396	412.07	454.514	-0.139925	0.194258	0.360728	Toe1	5	135659734	135663299	-	1983	protein_coding	target of EGR1, member 1 (nuclear) [Source:RGD Symbol;Acc:1309094]	CAF1	338	383	463	510	435	499	11.1333	12.1343	12.5852	13.102	13.1483	13.5935
ENSRNOG00000007174	652.264	744.053	740.342	786.799	739.116	788.263	712.219	771.392	-0.114643	0.194288	0.360728	Utp11l	5	142666289	142681173	-	1318	protein_coding	UTP11-like, U3 small nucleolar ribonucleoprotein, (yeast) [Source:RGD Symbol;Acc:621412]	-	576	681	788	894	714	847	28.5454	32.4617	32.2266	34.5552	32.4702	34.7153
ENSRNOG00000005823	1533.27	1599.55	1707.11	1658.09	1740.13	1734.74	1613.31	1710.98	-0.0834015	0.194291	0.360728	Utp20	7	29296963	29378080	-	8824	protein_coding	UTP20, small subunit (SSU) processome component, homolog (yeast) [Source:RGD Symbol;Acc:1560606]	-	1354	1464	1817	1884	1681	1864	10.0226	10.4235	11.0992	10.8769	11.4184	11.4112
ENSRNOG00000004498	7.92682	5.46294	8.45568	3.52035	3.10553	2.79196	7.28181	3.13928	1.21484	0.19432	1	Scin	6	59976003	60054279	-	2148	protein_coding	scinderin [Source:RGD Symbol;Acc:735034]	-	7	5	9	4	3	3	0.212859	0.146243	0.225846	0.0948673	0.0837123	0.0754465
ENSRNOG00000027250	1012.37	968.034	1083.27	948.735	980.312	932.514	1021.22	953.853	0.0999036	0.194323	0.360739	Rbm27	18	36596585	36656314	+	3567	protein_coding	RNA binding motif protein 27 [Source:RGD Symbol;Acc:1311966]	-	894	886	1153	1078	947	1002	16.3706	15.6052	17.4233	15.3959	15.9129	15.1746
ENSRNOG00000011873	293.292	319.036	352.32	297.47	276.392	285.71	321.549	286.524	0.167878	0.194363	0.360764	Atg14	15	24343314	24374753	-	3490	protein_coding	autophagy related 14 [Source:RGD Symbol;Acc:1304610]	-	259	292	375	338	267	307	4.84734	5.2565	5.79174	4.93381	4.58551	4.75188
ENSRNOG00000060208	1.1324	0	0.93952	3.52035	4.1407	1.8613	0.690641	3.17412	-2.18892	0.194459	1	AABR07051438.1	3	11277785	11279116	+	584	lincRNA	-	-	1	0	1	4	4	2	0.111845	0	0.0922977	0.34893	0.410534	0.184999
ENSRNOG00000017496	1117.68	1058.72	1040.05	1020.9	1043.46	938.098	1072.15	1000.82	0.0990378	0.194518	0.361005	Cnp	10	88490798	88497356	+	2301	protein_coding	2',3'-cyclic nucleotide 3' phosphodiesterase [Source:RGD Symbol;Acc:2368]	-	987	969	1107	1160	1008	1008	28.0175	26.4573	25.9319	25.6822	26.2571	23.6644
ENSRNOG00000008676	13018.1	13739.3	13796.8	13206.6	13212	12748.1	13518.1	13055.5	0.0504015	0.194702	0.361297	Emp1	4	169147243	169181966	+	2805	protein_coding	epithelial membrane protein 1 [Source:RGD Symbol;Acc:2552]	-	11496	12575	14685	15006	12763	13698	267.697	281.653	282.192	272.535	272.723	263.801
ENSRNOG00000021198	2.26481	7.64812	11.2742	5.28053	1.03518	1.8613	7.06239	2.72567	1.36338	0.194885	1	Hist1h2bg	17	43679925	43689311	-	949	protein_coding	histone cluster 1, H2bg [Source:RGD Symbol;Acc:621439]	Histone	2	7	12	6	1	2	0.137655	0.463416	0.681583	0.322089	0.0631591	0.113846
ENSRNOG00000048190	220.818	254.573	231.122	215.622	214.281	187.992	235.505	205.965	0.193538	0.195043	0.36188	Rgmb	1	57796709	57815038	-	1311	protein_coding	repulsive guidance molecule family member B [Source:RGD Symbol;Acc:1595392]	-	195	233	246	245	207	202	9.7154	11.1659	10.1143	9.52038	9.46389	8.32341
ENSRNOG00000047896	5051.65	5153.74	5278.22	4702.31	4781.48	5299.13	5161.2	4927.64	0.0669814	0.19511	0.361956	Kctd10	12	47992091	48010583	+	3013	protein_coding	potassium channel tetramerization domain containing 10 [Source:RGD Symbol;Acc:1591979]	K_tetra	4461	4717	5618	5343	4619	5694	96.7079	98.3571	100.505	90.3393	91.8864	102.087
ENSRNOG00000007214	537.891	541.924	518.615	490.209	437.879	525.819	532.81	484.636	0.134865	0.195156	0.361992	Oma1	5	122847645	122900475	+	1839	protein_coding	OMA1 zinc metallopeptidase [Source:RGD Symbol;Acc:1304821]	Peptidase_M48	475	496	552	557	423	565	16.871	16.9449	16.1793	15.4299	13.7867	16.5966
ENSRNOG00000012037	571.863	573.609	596.595	670.627	675.97	560.253	580.689	635.617	-0.129447	0.195235	0.36209	Galnt7	16	35934970	36062719	+	4656	protein_coding	polypeptide N-acetylgalactosaminyltransferase 7 [Source:RGD Symbol;Acc:620362]	Glycos_transf_2	505	525	635	762	653	602	7.08447	7.08411	7.3513	8.33744	8.40625	6.98451
ENSRNOG00000019497	3179.79	3120.43	2923.79	3128.71	3233.89	3302.89	3074.67	3221.83	-0.0680029	0.195302	0.362165	Mrpl17	1	170652294	170653920	-	935	protein_coding	mitochondrial ribosomal protein L17 [Source:RGD Symbol;Acc:70943]	-	2808	2856	3112	3555	3124	3549	196.162	191.905	179.404	193.695	200.263	205.044
ENSRNOG00000055432	1.1324	3.27777	0	1.76018	10.3518	2.79196	1.47006	4.96796	-1.77475	0.195335	1	AABR07039133.1	X	68998520	69033241	-	291	lincRNA	-	-	1	3	0	2	10	3	0.224458	0.64769	0	0.350129	2.05973	0.556904
ENSRNOG00000011791	80.4006	118	102.408	102.97	146.995	119.123	100.269	123.03	-0.290534	0.195381	0.362249	Zfand4	4	148199102	148268403	+	2657	protein_coding	zinc finger, AN1-type domain 4 [Source:RGD Symbol;Acc:628707]	ubiquitin	71	108	109	117	142	128	1.7454	2.55371	2.21125	2.24329	3.20331	2.60238
ENSRNOG00000026740	6.79442	15.2962	16.9114	19.3619	22.7739	21.405	13.0007	21.1803	-0.691951	0.1954	0.362249	LOC290876	16	81301811	81313976	-	1351	protein_coding	similar to RIKEN cDNA 1700029H14 [Source:RGD Symbol;Acc:1565445]	-	6	14	18	22	22	23	0.290085	0.651046	0.718159	0.82958	0.976044	0.919655
ENSRNOG00000010794	244.599	249.11	248.033	264.026	293.99	279.196	247.247	279.071	-0.173401	0.195439	0.362273	Dennd3	7	114724610	114812708	+	5741	protein_coding	DENN/MADD domain containing 3 [Source:RGD Symbol;Acc:1311559]	DENN	216	228	264	300	284	300	2.45751	2.49509	2.47868	2.6621	2.96506	2.82284
ENSRNOG00000005007	38.5017	30.5925	46.976	34.3234	22.7739	25.1276	38.6901	27.4083	0.496575	0.195576	0.362472	Scn3a	3	51532627	51643140	-	6823	protein_coding	sodium channel, voltage-gated, type III, alpha subunit [Source:RGD Symbol;Acc:3635]	Ion_trans	34	28	50	39	22	27	0.325486	0.257823	0.395001	0.291192	0.193263	0.213767
ENSRNOG00000033624	225.348	305.925	248.973	264.907	299.166	327.59	260.082	297.221	-0.192079	0.195599	0.362472	Zfp426	8	21477329	21492801	-	2729	protein_coding	zinc finger protein 426 [Source:RGD Symbol;Acc:1590942]	KRAB	199	280	265	301	289	352	4.76298	6.44605	5.23415	5.61893	6.34741	6.96773
ENSRNOG00000057799	3.39721	15.2962	20.6694	20.242	18.6332	27.9196	13.121	22.2649	-0.747585	0.19563	0.36248	AABR07027752.4	17	43777432	43777569	+	138	miRNA	-	-	3	14	22	23	18	30	1.41994	6.37365	8.59305	8.49062	7.818	11.7434
ENSRNOG00000016352	447.299	505.869	477.276	425.083	412	461.604	476.815	432.895	0.139182	0.195664	0.362494	Cbfa2t2	3	149935731	150038257	+	2599	protein_coding	core-binding factor, runt domain, alpha subunit 2; translocated to, 2 [Source:RGD Symbol;Acc:1309088]	zf-MYND	395	463	508	483	398	496	9.92704	11.1922	10.5356	9.46742	9.17865	10.3093
ENSRNOG00000001465	417.857	393.332	441.574	381.958	393.367	358.301	417.588	377.875	0.145798	0.195735	0.362577	Ids	8	69449801	69466618	-	1581	protein_coding	iduronate 2-sulfatase [Source:MGI Symbol;Acc:MGI:96417]	Sulfatase	369	360	470	434	380	385	15.2449	14.3057	16.0239	13.9846	14.4064	13.1547
ENSRNOG00000019689	27.1777	31.6851	18.7904	26.4026	15.5276	5.58391	25.8844	15.8381	0.699541	0.195764	0.362582	Vwf	4	158088505	158219523	+	8829	protein_coding	von Willebrand factor [Source:RGD Symbol;Acc:621759]	VWD	24	29	20	30	15	6	0.177553	0.20636	0.122102	0.173101	0.101831	0.0367107
ENSRNOG00000008329	1876.39	1732.85	1807.64	1679.21	1602.45	1821.29	1805.62	1700.98	0.0855366	0.195891	0.362747	Ndufb11	X	1787266	1789524	+	849	protein_coding	NADH dehydrogenase (ubiquinone) 1 beta subcomplex, 11 [Source:RGD Symbol;Acc:1563698]	-	1657	1586	1924	1908	1548	1957	127.48	117.364	122.152	114.488	109.286	124.519
ENSRNOG00000052837	18.1184	15.2962	46.0365	14.9615	19.6683	15.8211	26.4837	16.817	0.670749	0.195906	0.362747	AC111257.2	16	81008176	81028656	-	2696	protein_coding	DCN1-like protein 2 [Source:RefSeq peptide;Acc:NP_001128270]	-	16	14	49	17	19	17	0.38764	0.326247	0.97967	0.321233	0.422412	0.340629
ENSRNOG00000016613	507.316	484.017	479.155	526.293	531.045	547.224	490.163	534.854	-0.126543	0.196042	0.362914	Hoxc4	7	144647587	144650129	+	2068	protein_coding	homeo box C4 [Source:RGD Symbol;Acc:1586210]	Homeobox	448	443	510	598	513	588	14.15	13.4584	13.293	14.7313	14.8686	15.3596
ENSRNOG00000007564	500.522	473.091	446.272	545.655	505.166	503.483	473.295	518.101	-0.132618	0.19609	0.362914	Evc	14	78213635	78253266	+	4315	protein_coding	Ellis van Creveld protein [Source:RGD Symbol;Acc:735186]	-	442	433	475	620	488	541	6.69068	6.30443	5.93357	7.31984	6.77862	6.77281
ENSRNOG00000046947	7.92682	15.2962	3.75808	15.8416	12.4221	19.5437	8.99371	15.9358	-0.841789	0.196093	0.362914	Ak5	2	257671772	257864385	-	3017	protein_coding	adenylate kinase 5 [Source:RGD Symbol;Acc:1590818]	ADK	7	14	4	18	12	21	0.151549	0.291536	0.0714642	0.30394	0.238401	0.376007
ENSRNOG00000025028	1760.89	1822.44	1800.12	1740.81	1682.16	1683.55	1794.48	1702.18	0.076046	0.196102	0.362914	Prkdc	11	89293696	89510871	-	12774	protein_coding	protein kinase, DNA activated, catalytic polypeptide [Source:RGD Symbol;Acc:1308982]	PI3_PI4_kinase	1555	1668	1916	1978	1625	1809	7.95119	8.20367	8.08485	7.88842	7.6248	7.65005
ENSRNOG00000030888	971.601	1004.09	996.83	868.647	923.377	980.908	990.84	924.31	0.100819	0.196505	0.36361	Rela	1	220992770	221003249	+	2443	protein_coding	v-rel avian reticuloendotheliosis viral oncogene homolog A [Source:RGD Symbol;Acc:727889]	RHD	858	919	1061	987	892	1054	22.94	23.6337	23.4097	20.5819	21.8849	23.3061
ENSRNOG00000026059	10.1916	6.55553	17.8509	7.92079	4.1407	5.58391	11.5327	5.8818	0.972497	0.196579	1	Paqr6	2	187737766	187741723	+	1654	protein_coding	progestin and adipoQ receptor family member VI [Source:RGD Symbol;Acc:1584722]	-	9	6	19	9	4	6	0.355415	0.227905	0.619187	0.277203	0.144953	0.19596
ENSRNOG00000002866	1.1324	5.46294	1.87904	7.0407	9.31658	4.65326	2.8248	7.00352	-1.3122	0.196585	1	Rassf6	14	18983853	19025971	+	4258	protein_coding	Ras association (RalGDS/AF-6) domain family member 6 [Source:RGD Symbol;Acc:1566082]	RA	1	5	2	8	9	5	0.0153399	0.073774	0.0253179	0.0957139	0.126689	0.0634332
ENSRNOG00000002652	3.39721	10.9259	11.2742	15.8416	21.7387	9.30652	8.53244	15.6289	-0.857188	0.19663	0.363794	Rap1gap2	10	61177936	61361250	-	4563	protein_coding	RAP1 GTPase activating protein 2 [Source:RGD Symbol;Acc:1304590]	-	3	10	12	18	21	10	0.0429437	0.137686	0.141754	0.200961	0.275849	0.118386
ENSRNOG00000014478	765.504	806.331	719.672	719.912	684.251	714.741	763.836	706.301	0.111378	0.19669	0.363854	Fndc3a	15	54381044	54528480	-	3513	protein_coding	fibronectin type III domain containing 3a [Source:RGD Symbol;Acc:1304736]	fn3	676	738	766	818	661	768	12.5689	13.1983	11.7531	11.8622	11.2778	11.8096
ENSRNOG00000004693	430.313	526.628	506.401	547.415	509.307	553.738	487.781	536.82	-0.137676	0.196734	0.363887	Pbx1	13	86390741	86451002	-	2203	protein_coding	pre-B-cell leukemia homeobox 1 [Source:RGD Symbol;Acc:1308213]	PBC	380	482	539	622	492	595	11.2667	13.7458	13.188	14.3836	13.3861	14.59
ENSRNOG00000001489	486.933	487.295	511.099	519.252	538.292	565.837	495.109	541.127	-0.127251	0.196777	0.363918	Tbp	1	57491643	57508449	+	1867	protein_coding	TATA box binding protein [Source:RGD Symbol;Acc:67398]	-	430	446	544	590	520	608	15.0436	15.0082	15.7057	16.099	16.694	17.5919
ENSRNOG00000022822	11.324	3.27777	0	0	0	0	4.86726	0	4.80284	0.196781	1	Fam169b	1	129255396	129334292	+	3008	protein_coding	family with sequence similarity 169, member B [Source:RGD Symbol;Acc:1585883]	-	10	3	0	0	0	0	0.217146	0.0626589	0	0	0	0
ENSRNOG00000009528	19.2508	8.74071	19.7299	19.3619	20.7035	35.3648	15.9072	25.1434	-0.656769	0.196888	0.364062	Sdcbp2	3	147073160	147101911	+	1412	protein_coding	syndecan binding protein (syntenin) 2 [Source:RGD Symbol;Acc:1307709]	-	17	8	21	22	20	38	0.786399	0.355954	0.801656	0.793741	0.84898	1.45379
ENSRNOG00000019341	688.501	724.386	771.346	633.663	591.085	766.858	728.078	663.869	0.133321	0.196908	0.364062	Tmem179b	1	224972218	224974203	-	740	protein_coding	transmembrane protein 179B [Source:RGD Symbol;Acc:1582850]	-	608	663	821	720	571	824	53.6662	56.2886	59.8019	49.5669	46.2495	60.1517
ENSRNOG00000003163	4641.72	4577.95	4709.81	4807.92	4883.96	4782.62	4643.16	4824.83	-0.0550874	0.196934	0.364062	Sdhc	13	89498048	89518939	-	1148	protein_coding	succinate dehydrogenase complex, subunit C, integral membrane protein [Source:RGD Symbol;Acc:1359454]	-	4099	4190	5013	5463	4718	5139	233.22	229.304	235.374	242.426	246.331	241.818
ENSRNOG00000016751	349.912	332.147	300.646	326.513	376.804	396.458	327.569	366.592	-0.1633	0.196971	0.364081	Slc25a28	1	263420061	263431290	-	1509	protein_coding	solute carrier family 25 (mitochondrial iron transporter), member 28 [Source:RGD Symbol;Acc:1584155]	Mito_carr	309	304	320	371	364	426	13.3751	12.6568	11.4305	12.5249	14.4582	15.2501
ENSRNOG00000011453	10.1916	4.37036	1.87904	1.76018	1.03518	2.79196	5.48034	1.86244	1.53393	0.197092	1	Kif6	9	13030673	13311924	-	2395	protein_coding	kinesin family member 6 [Source:RGD Symbol;Acc:621070]	Kinesin	9	4	2	2	1	3	0.245452	0.104929	0.045012	0.0425417	0.0250263	0.0676656
ENSRNOG00000052070	3.39721	1.09259	1.87904	4.40044	6.21106	6.51457	2.12295	5.70869	-1.43349	0.197094	1	Aldh1a3	1	127301128	127337882	-	3385	protein_coding	aldehyde dehydrogenase 1 family, member A3 [Source:RGD Symbol;Acc:628662]	Aldedh	3	1	2	5	6	7	0.0578884	0.0185601	0.0318475	0.0752492	0.106242	0.11171
ENSRNOG00000022414	1613.67	1622.49	1666.71	1625.52	1513.43	1492.77	1634.29	1543.91	0.0819292	0.197103	0.364277	Zfp142	9	81844138	81868086	-	7317	protein_coding	zinc finger protein 142 [Source:RGD Symbol;Acc:1309648]	-	1425	1485	1774	1847	1462	1604	12.7207	12.7507	13.0685	12.8595	11.9761	11.842
ENSRNOG00000049469	41.8989	67.7405	64.8269	40.4841	44.5126	47.4633	58.1554	44.1533	0.401643	0.197204	0.364386	AABR07049554.2	5	128392352	128392766	+	414	pseudogene	-	-	37	62	69	46	43	51	5.83755	9.40872	8.98364	5.66041	6.22544	6.6546
ENSRNOG00000014276	49.8257	61.185	41.3389	68.6469	64.1809	63.2844	50.7832	65.3707	-0.369226	0.197216	0.364386	Plce1	1	257157264	257466064	+	10333	protein_coding	phospholipase C, epsilon 1 [Source:RGD Symbol;Acc:69424]	PI-PLC-X	44	56	44	78	62	68	0.278135	0.340487	0.229525	0.384555	0.35964	0.355496
ENSRNOG00000020659	1665.76	1634.51	1676.1	1675.69	1859.18	1732.87	1658.79	1755.91	-0.0811191	0.197247	0.364394	Mrpl4	8	22021213	22027228	+	1570	protein_coding	mitochondrial ribosomal protein L4 [Source:RGD Symbol;Acc:1311777]	-	1471	1496	1784	1904	1796	1862	61.1987	59.8647	61.249	61.7814	68.566	64.0667
ENSRNOG00000003949	27.1777	26.2221	31.0042	52.8053	36.2312	29.7809	28.1346	39.6058	-0.493917	0.197287	0.364397	Phka2	X	36857650	36884748	-	1533	protein_coding	phosphorylase kinase, alpha 2 [Source:RGD Symbol;Acc:1596945]	-	24	24	33	60	35	32	1.02258	0.983576	1.16031	1.99388	1.36845	1.12761
ENSRNOG00000052758	801.741	753.886	762.89	741.914	736.01	668.208	772.839	715.378	0.111195	0.197309	0.364397	Fam49a	6	37555182	37665064	+	5252	protein_coding	Family with sequence similarity 49, member A; Protein Fam49a; Putative uncharacterized protein RGD1305961_predicted [Source:UniProtKB/TrEMBL;Acc:B0BN65]	-	708	690	812	843	711	718	8.80516	8.25398	8.33364	8.17699	8.11423	7.38503
ENSRNOG00000000778	194.773	119.092	158.779	138.174	140.784	114.47	157.548	131.143	0.264419	0.197328	0.364397	Znrd1as1	20	2077072	2088389	-	2842	protein_coding	ZNRD1 antisense RNA 1 [Source:RGD Symbol;Acc:1564067]	-	172	109	169	157	136	123	3.95306	2.40958	3.20528	2.81427	2.86825	2.33794
ENSRNOG00000013027	2.26481	1.09259	2.81856	7.0407	5.17588	4.65326	2.05865	5.62328	-1.44039	0.197337	1	Rgl3	8	22979181	23000485	-	4563	protein_coding	ral guanine nucleotide dissociation stimulator-like 3 [Source:RGD Symbol;Acc:1309756]	RA	2	1	3	8	5	5	0.0286291	0.0137686	0.0354384	0.0893162	0.0656783	0.0591932
ENSRNOG00000053645	0	2.18518	7.51616	0	1.03518	0.930652	3.23378	0.655276	2.35087	0.197361	1	U6	19	27479195	27479292	-	98	snRNA	U6 spliceosomal RNA [Source:RFAM;Acc:RF00026]	-	0	2	8	0	1	1	0	1.28216	4.40015	0	0.611612	0.551222
ENSRNOG00000027408	2610.19	2602.55	2582.74	2790.76	3053.77	2446.68	2598.49	2763.74	-0.0884691	0.197476	0.364623	Ppid	2	178354890	178366685	+	1113	protein_coding	peptidylprolyl isomerase D [Source:RGD Symbol;Acc:1303174]	Pro_isomerase	2305	2382	2749	3171	2950	2629	135.271	134.458	133.132	145.142	158.865	127.599
ENSRNOG00000024140	594.511	650.09	643.571	685.589	726.694	640.289	629.391	684.19	-0.11902	0.197568	0.364736	Sft2d1	1	52998529	53014466	-	1013	protein_coding	SFT2 domain containing 1 [Source:RGD Symbol;Acc:1359119]	-	525	595	685	779	702	688	33.8516	36.9017	36.4489	39.1759	41.5365	36.6886
ENSRNOG00000048317	9.05922	8.74071	4.6976	4.40044	4.1407	0.930652	7.49918	3.15727	1.24305	0.197583	1	Hist2h2ab	2	198359754	198360146	+	393	protein_coding	histone cluster 2, H2ab [Source:RGD Symbol;Acc:1584064]	Histone	8	8	5	5	4	1	1.32962	1.2789	0.685774	0.648139	0.610056	0.137455
ENSRNOG00000005984	202.7	175.907	186.964	161.056	137.678	185.2	188.524	161.311	0.222339	0.197601	0.364736	Etv6	4	167754525	167992168	+	1915	protein_coding	ets variant 6 [Source:RGD Symbol;Acc:1559537]	Ets	179	161	199	183	133	199	6.10539	5.28197	5.60129	4.86825	4.1628	5.61354
ENSRNOG00000015644	462.02	429.387	475.397	497.25	517.588	484.87	455.602	499.903	-0.132526	0.197622	0.364736	Ugcg	5	76386836	76419560	+	3748	protein_coding	UDP-glucose ceramide glucosyltransferase [Source:RGD Symbol;Acc:621870]	-	408	393	506	565	500	521	7.11033	6.58767	7.27704	7.67962	7.996	7.50915
ENSRNOG00000050834	168.728	203.222	188.843	164.576	150.101	168.448	186.931	161.042	0.214565	0.197644	0.364736	Fam102a	3	11554457	11586303	+	3956	protein_coding	family with sequence similarity 102, member A [Source:RGD Symbol;Acc:1597535]	-	149	186	201	187	145	181	2.46013	2.9539	2.73869	2.40811	2.19692	2.47158
ENSRNOG00000017841	944.424	1019.39	914.153	1026.18	1008.26	1044.19	959.321	1026.21	-0.0982394	0.197689	0.36475	Nip30	19	10827371	10856745	+	1713	protein_coding	NEFA-interacting nuclear protein NIP30 [Source:RGD Symbol;Acc:1307433]	-	834	933	973	1166	974	1122	31.8008	34.2187	30.6167	34.6762	34.0803	35.3824
ENSRNOG00000018297	14.7212	13.1111	15.9718	23.7624	22.7739	21.405	14.6014	22.6471	-0.630961	0.197704	0.36475	Ocln	2	30527715	30577218	-	4303	protein_coding	occludin [Source:RGD Symbol;Acc:620089]	-	13	12	17	27	22	23	0.197334	0.175206	0.212952	0.319656	0.306446	0.288741
ENSRNOG00000000521	599.041	606.387	621.962	523.652	499.99	638.427	609.13	554.023	0.136411	0.197769	0.364821	Cdkn1a	20	6351458	6358864	+	1950	protein_coding	cyclin-dependent kinase inhibitor 1A [Source:RGD Symbol;Acc:69328]	-	529	555	662	595	483	686	17.7194	17.8812	18.299	15.5444	14.8462	19.0039
ENSRNOG00000012323	3517.24	3236.25	3337.17	3550.28	3515.46	3480.64	3363.55	3515.46	-0.064003	0.19807	0.365326	Cherp	16	19068783	19081837	+	4084	protein_coding	calcium homeostasis endoplasmic reticulum protein [Source:RGD Symbol;Acc:1305279]	G-patch	3106	2962	3552	4034	3396	3740	49.6758	45.5657	46.8803	50.32	49.8407	49.4696
ENSRNOG00000003211	1690.68	1546.01	1435.59	1690.65	1703.9	1579.32	1557.43	1657.96	-0.0913897	0.198118	0.365365	Srp9	13	100551307	100559447	+	1328	protein_coding	signal recognition particle 9 [Source:RGD Symbol;Acc:1597343]	-	1493	1415	1528	1921	1646	1697	73.4329	66.9418	62.0196	73.692	74.2906	69.0297
ENSRNOG00000017816	0	0	0	3.52035	2.07035	0	0	1.86357	-3.27059	0.198183	1	Pde6a	18	56544652	56617480	+	4103	protein_coding	phosphodiesterase 6A, cGMP-specific, rod, alpha [Source:RGD Symbol;Acc:1306835]	GAF	0	0	0	4	2	0	0	0	0	0.0496649	0.0292167	0
ENSRNOG00000018850	0	0	0	3.52035	2.07035	0	0	1.86357	-3.27059	0.198183	1	Ttc9b	1	84470829	84473011	+	821	protein_coding	tetratricopeptide repeat domain 9B [Source:RGD Symbol;Acc:1306256]	-	0	0	0	4	2	0	0	0	0	0.248203	0.146012	0
ENSRNOG00000012331	116.637	139.851	131.533	142.574	146.995	168.448	129.341	152.672	-0.238388	0.19823	0.365523	Casp8	9	65614142	65662106	+	2027	protein_coding	caspase 8 [Source:RGD Symbol;Acc:620945]	Peptidase_C14	103	128	140	162	142	181	3.31904	3.9673	3.72287	4.07148	4.19891	4.82367
ENSRNOG00000015865	1544.6	1575.51	1504.17	1454.79	1454.42	1464.85	1541.43	1458.02	0.0798113	0.198329	0.365656	Ap2s1	1	78671121	78682871	+	913	protein_coding	adaptor-related protein complex 2, sigma 1 subunit [Source:RGD Symbol;Acc:620188]	-	1364	1442	1601	1653	1405	1574	97.5826	99.2278	94.5201	92.2344	92.2376	93.1293
ENSRNOG00000060063	809.668	750.608	699.003	850.165	792.945	794.777	753.093	812.629	-0.111927	0.198392	0.365724	Naa10	X	156863754	156868950	+	938	protein_coding	N(alpha)-acetyltransferase 10, NatA catalytic subunit [Source:MGI Symbol;Acc:MGI:1915255]	Acetyltransf_1	715	687	744	966	766	854	49.7889	46.0143	42.7537	52.4644	48.9472	49.1821
ENSRNOG00000048168	19.2508	52.4443	78.9197	61.6062	16.5628	17.6824	50.2049	31.9505	0.650235	0.19854	0.365857	Gtpbp6	12	52637000	52640839	+	1542	protein_coding	GTP binding protein 6 (putative) [Source:RGD Symbol;Acc:1305954]	-	17	48	84	70	16	19	0.720101	1.95567	2.93629	2.31262	0.621925	0.665613
ENSRNOG00000033747	572.996	571.424	489.49	495.49	487.568	505.344	544.636	496.134	0.132287	0.19857	0.365857	Sp110	9	92593910	92616165	-	1761	protein_coding	SP110 nuclear body protein [Source:RGD Symbol;Acc:1310173]	Sp100	506	523	521	563	471	543	18.7681	18.6587	15.9471	16.287	16.0311	16.6568
ENSRNOG00000050651	16.986	18.574	3.75808	14.0814	16.5628	36.2954	13.106	22.3132	-0.784265	0.198581	0.365857	Zfp647	7	118513684	118518193	-	1605	protein_coding	zinc finger protein 647 [Source:RGD Symbol;Acc:1308203]	KRAB	15	17	4	16	16	39	0.610443	0.665446	0.134335	0.50785	0.597513	1.31263
ENSRNOG00000016121	858.361	934.163	905.697	847.525	870.583	793.846	899.407	837.318	0.103944	0.198586	0.365857	Trip4	8	71371370	71533459	-	4705	protein_coding	thyroid hormone receptor interactor 4 [Source:RGD Symbol;Acc:1306838]	-	758	855	964	963	841	853	10.523	11.4168	11.0439	10.427	10.7137	9.79359
ENSRNOG00000006913	328.397	315.758	317.558	288.669	287.779	284.78	320.571	287.076	0.158877	0.198624	0.365857	Rpain	10	57606650	57613747	+	769	protein_coding	RPA interacting protein [Source:RGD Symbol;Acc:1308492]	-	290	289	338	328	278	306	24.6321	23.6108	23.6916	21.7289	21.6681	21.4955
ENSRNOG00000061337	133.623	123.463	107.105	111.771	82.8141	105.164	121.397	99.9163	0.274818	0.198624	0.365857	Fam63b	8	77035147	77089097	-	2149	protein_coding	family with sequence similarity 63, member B [Source:MGI Symbol;Acc:MGI:2443086]	-	118	113	114	127	80	113	3.58653	3.30355	2.85938	3.01063	2.23129	2.8405
ENSRNOG00000020599	358.972	404.258	394.598	329.153	347.819	366.677	385.943	347.883	0.150946	0.198685	0.365921	Tssk6	16	21273387	21274688	-	1302	protein_coding	testis-specific serine kinase 6 [Source:RGD Symbol;Acc:1559764]	Pkinase	317	370	420	374	336	394	15.9029	17.8538	17.3877	14.6336	15.4679	16.347
ENSRNOG00000002811	0	0	0	0	1.03518	4.65326	0	1.89615	-3.29309	0.198748	1	Brinp3	13	63526486	63959332	+	3039	protein_coding	bone morphogenetic protein/retinoic acid inducible neural-specific 3 [Source:RGD Symbol;Acc:708421]	-	0	0	0	0	1	5	0	0	0	0	0.0197229	0.0888775
ENSRNOG00000028120	3.39721	8.74071	8.45568	10.5611	11.3869	16.7517	6.86453	12.8999	-0.900624	0.198753	0.365997	AABR07011698.1	2	166330579	166331689	-	1110	pseudogene	-	Aminotran_5	3	8	9	12	11	18	0.176534	0.4528	0.437042	0.550743	0.59398	0.875996
ENSRNOG00000014887	288.763	284.073	270.582	303.63	347.819	295.947	281.139	315.799	-0.167065	0.198782	0.366001	Homez	15	33510458	33527031	-	1759	protein_coding	homeobox and leucine zipper encoding [Source:RGD Symbol;Acc:628904]	-	255	260	288	345	336	318	9.46898	9.28638	8.82532	9.99181	11.4492	9.76593
ENSRNOG00000059550	1241.11	1339.51	1217.62	1347.41	1379.89	1310.36	1266.08	1345.89	-0.088484	0.198924	0.366214	Ppp1r8	5	151011319	151029233	-	2515	protein_coding	protein phosphatase 1, regulatory subunit 8 [Source:RGD Symbol;Acc:1306280]	FHA	1096	1226	1296	1531	1333	1408	28.4644	30.6261	27.7761	31.0119	31.7683	30.2425
ENSRNOG00000009636	75.871	111.444	133.412	114.411	150.101	130.291	106.909	131.601	-0.291833	0.198977	0.366262	Scrn1	4	84678975	84740909	-	5027	protein_coding	secernin 1 [Source:RGD Symbol;Acc:1560999]	-	67	102	142	130	145	140	0.870552	1.27477	1.52259	1.31742	1.72887	1.50443
ENSRNOG00000003827	264.982	268.777	268.703	237.624	217.387	254.068	267.487	236.36	0.177375	0.19901	0.366273	Wipi1	10	97859727	97896525	-	1916	protein_coding	WD repeat domain, phosphoinositide interacting 1 [Source:RGD Symbol;Acc:1307754]	-	234	246	286	270	210	273	7.97718	8.06638	8.04589	7.17892	6.5694	7.69697
ENSRNOG00000011194	1801.65	1949.18	1910.04	1856.99	2155.24	1998.11	1886.96	2003.44	-0.0852424	0.199152	0.366486	Tpp2	9	50581234	50744803	+	6584	protein_coding	tripeptidyl peptidase II [Source:RGD Symbol;Acc:621584]	Peptidase_S8	1591	1784	2033	2110	2082	2147	15.7837	17.0233	16.6437	16.3261	18.9537	17.6155
ENSRNOG00000013441	11.324	4.37036	9.3952	2.64026	3.10553	5.58391	8.36319	3.77657	1.14714	0.19917	1	Gnrh1	15	44441856	44446064	+	467	protein_coding	gonadotropin-releasing hormone 1 (luteinizing-releasing hormone) [Source:RGD Symbol;Acc:2720]	-	10	4	10	3	3	6	1.39866	0.538124	1.15421	0.327262	0.385041	0.694044
ENSRNOG00000027801	64.5469	85.2219	83.6173	37.8438	65.2161	77.2441	77.7954	60.1013	0.377651	0.199289	0.366654	Zpbp	14	91363152	91556231	-	1627	protein_coding	zona pellucida binding protein [Source:RGD Symbol;Acc:1563985]	-	57	78	89	43	63	83	2.28832	3.01194	2.94853	1.34639	2.32089	2.75577
ENSRNOG00000053869	63.4145	66.6479	60.1293	83.6084	76.603	77.2441	63.3972	79.1518	-0.322365	0.199297	0.366654	Ppp1r3d	3	173950613	173953684	-	3072	protein_coding	protein phosphatase 1, regulatory subunit 3D [Source:RGD Symbol;Acc:1586306]	-	56	61	64	95	74	83	1.19068	1.24752	1.12295	1.57541	1.44382	1.45952
ENSRNOG00000003506	2199.13	2105.42	2240.75	2036.52	2137.64	2053.02	2181.77	2075.73	0.0726566	0.199494	0.366967	Gosr2	10	91736780	91756081	-	2074	protein_coding	golgi SNAP receptor complex member 2 [Source:RGD Symbol;Acc:62079]	-	1942	1927	2385	2314	2065	2206	61.1603	58.373	61.9845	56.8389	59.6779	57.4578
ENSRNOG00000005054	2.26481	2.18518	1.87904	6.16062	4.1407	6.51457	2.10967	5.6053	-1.41799	0.199533	1	Prox2	6	108911705	108920767	-	1782	protein_coding	prospero homeobox 2 [Source:RGD Symbol;Acc:1310315]	Prox1	2	2	2	7	4	7	0.073308	0.0705117	0.0604959	0.200116	0.134541	0.212199
ENSRNOG00000033411	458.623	487.295	450.03	421.562	427.528	422.516	465.316	423.869	0.134162	0.199591	0.367097	Usp12	12	10063117	10087685	+	1065	protein_coding	ubiquitin specific peptidase 12 [Source:RGD Symbol;Acc:1308045]	UCH	405	446	479	479	413	454	24.839	26.3102	24.2432	22.9127	23.2436	23.0281
ENSRNOG00000061328	11.324	7.64812	5.63712	16.7217	16.5628	10.2372	8.20309	14.5072	-0.832966	0.199719	0.367283	Pag1	2	94266213	94277676	+	1227	protein_coding	phosphoprotein membrane anchor with glycosphingolipid microdomains 1 [Source:EntrezGene;Acc:64019]	-	10	7	6	19	16	11	0.532334	0.35842	0.263579	0.78886	0.781588	0.484284
ENSRNOG00000014551	0	0	0	14.9615	0	2.79196	0	5.91782	-4.9368	0.199879	1	Ccnj	1	260093641	260111254	+	4186	protein_coding	cyclin J [Source:RGD Symbol;Acc:1306399]	Cyclin_C	0	0	0	17	0	3	0	0	0	0.20689	0	0.0387146
ENSRNOG00000012162	431.445	517.887	492.308	398.68	415.106	486.731	480.547	433.506	0.149396	0.199917	0.367555	Mpdu1	10	56261637	56267213	-	1277	protein_coding	mannose-P-dolichol utilization defect 1 [Source:RGD Symbol;Acc:1307699]	-	381	474	524	453	401	523	19.4878	23.3199	22.1179	18.0717	18.8216	22.124
ENSRNOG00000002903	197.038	168.259	168.174	217.382	218.422	180.547	177.824	205.45	-0.209623	0.199921	0.367555	Specc1	10	48240127	48542292	+	7438	protein_coding	sperm antigen with calponin homology and coiled-coil domains 1 [Source:RGD Symbol;Acc:1309718]	CH	174	154	179	247	211	194	1.528	1.30078	1.29718	1.69173	1.70031	1.40896
ENSRNOG00000017163	808.535	741.868	817.382	731.353	693.568	767.788	789.262	730.903	0.110696	0.20004	0.367726	Pfkp	17	68511064	68559471	-	2250	protein_coding	phosphofructokinase, platelet [Source:RGD Symbol;Acc:61893]	-	714	679	870	831	670	825	20.7274	18.9595	20.842	18.8152	17.8482	19.8072
ENSRNOG00000035484	6.79442	0	5.63712	0	0	2.79196	4.14384	0.930652	2.14642	0.200071	1	Mir425	8	117354821	117354903	+	83	miRNA	microRNA 425 [Source:RGD Symbol;Acc:2325499]	-	6	0	6	0	0	3	4.72174	0	3.89652	0	0	1.95252
ENSRNOG00000006532	8791.97	9077.23	8703.71	9207.48	9094.02	9177.16	8857.64	9159.56	-0.0485317	0.200284	0.368125	H3f3b	10	104573664	104575890	-	1655	protein_coding	H3 histone, family 3B [Source:RGD Symbol;Acc:621095]	Histone	7764	8308	9264	10462	8785	9861	306.42	315.382	301.72	322.038	318.16	321.866
ENSRNOG00000002200	23.7805	15.2962	15.9718	7.92079	10.3518	14.8904	18.3495	11.0543	0.728795	0.200486	0.368447	AABR07072371.1	14	10624265	10625128	+	864	processed_pseudogene	-	-	21	14	17	9	10	16	1.58758	1.01801	1.06057	0.530664	0.693727	1.00037
ENSRNOG00000010539	682.839	686.146	677.394	631.903	637.668	625.398	682.126	631.657	0.110887	0.200572	0.368556	Mcat	7	124412762	124423832	-	1900	protein_coding	malonyl CoA:ACP acyltransferase (mitochondrial) [Source:RGD Symbol;Acc:1306698]	Acyl_transf_1	603	628	721	718	616	672	20.7297	20.7656	20.4543	19.2514	19.4325	19.1059
ENSRNOG00000012213	609.233	541.924	511.099	596.7	601.437	613.3	554.085	603.812	-0.125911	0.200616	0.368588	Nthl1	10	13996645	14002910	+	1182	protein_coding	nth (endonuclease III)-like 1 (E.coli) [Source:RGD Symbol;Acc:1309289]	HhH-GPD	538	496	544	678	581	659	29.7299	26.3635	24.8076	29.2215	29.4619	30.1176
ENSRNOG00000016608	160.801	169.351	201.057	188.339	145.96	109.817	177.07	148.039	0.258936	0.200696	0.368686	Zfp579	1	72399157	72402327	+	2143	protein_coding	zinc finger protein 579 [Source:RGD Symbol;Acc:1308475]	-	142	155	214	214	141	118	4.32808	4.54411	5.38264	5.08724	3.94366	2.97449
ENSRNOG00000024923	77.0034	71.0183	100.529	103.85	95.2362	107.025	82.8501	102.037	-0.296341	0.200747	0.36873	Nnat	3	154043873	154046330	+	1260	protein_coding	neuronatin [Source:RGD Symbol;Acc:620155]	-	68	65	107	118	92	115	3.52507	3.24102	4.57738	4.77092	4.37643	4.93037
ENSRNOG00000060384	2.26481	0	4.6976	0	0	0.930652	2.3208	0.310217	2.78721	0.200827	1	U6	X	76957920	76958024	+	105	snRNA	U6 spliceosomal RNA [Source:RFAM;Acc:RF00026]	-	2	0	5	0	0	1	1.24414	0	2.56675	0	0	0.514474
ENSRNOG00000003848	1502.7	1389.77	1443.1	1533.99	1524.81	1527.2	1445.19	1528.67	-0.081263	0.200839	0.368849	Med12	X	71174699	71197812	+	7481	protein_coding	mediator complex subunit 12 [Source:RGD Symbol;Acc:1585896]	-	1327	1272	1536	1743	1473	1641	11.5862	10.6823	11.0671	11.8694	11.8017	11.8495
ENSRNOG00000012651	1218.47	1210.59	1270.23	1174.04	1162.5	1147.49	1233.09	1161.34	0.0870281	0.200894	0.368901	Cwc22	3	64731381	64766472	-	2625	protein_coding	CWC22 spliceosome-associated protein [Source:RGD Symbol;Acc:1565385]	-	1076	1108	1352	1334	1123	1233	26.7739	26.5185	27.762	25.8891	25.642	25.3738
ENSRNOG00000059964	46.4285	43.7036	52.6131	27.2827	51.7588	25.1276	47.5817	34.723	0.465154	0.200965	0.368933	AABR07061825.1	4	147918410	147918653	-	243	pseudogene	-	-	41	40	56	31	50	27	11.0206	10.3417	12.4218	6.49899	12.3329	6.00219
ENSRNOG00000000525	104.181	105.981	90.1939	71.2871	92.1307	81.8974	100.119	81.7717	0.292851	0.200965	0.368933	Pi16	20	6923498	6932785	+	1880	protein_coding	peptidase inhibitor 16 [Source:RGD Symbol;Acc:1304760]	SCP	92	97	96	81	89	88	3.19638	3.24155	2.75243	2.19492	2.83749	2.52858
ENSRNOG00000055213	6.79442	3.27777	4.6976	0	2.07035	2.79196	4.92326	1.62077	1.61885	0.201126	1	uc_338	7	144090328	144090509	+	182	misc_RNA	TUC338 [Source:RFAM;Acc:RF02271]	-	6	3	5	0	2	3	2.15332	1.03559	1.48082	0	0.658659	0.890435
ENSRNOG00000007527	220.818	250.203	249.912	219.142	217.387	197.298	240.311	211.276	0.187144	0.201165	0.369181	Tm2d1	5	116996652	117038882	-	1422	protein_coding	TM2 domain containing 1 [Source:RGD Symbol;Acc:1305442]	TM2	195	229	266	249	210	212	8.95703	10.1175	10.0829	8.92053	8.8516	8.05357
ENSRNOG00000016087	515.243	572.517	582.502	542.134	600.402	697.989	556.754	613.509	-0.138681	0.201181	0.369181	Hars2	18	29629184	29638721	+	3397	protein_coding	histidyl-tRNA synthetase 2, mitochondrial [Source:RGD Symbol;Acc:1308426]	HGTP_anticodon	455	524	620	616	580	750	8.74873	9.69114	9.83784	9.23796	10.2337	11.9266
ENSRNOG00000005678	4352.96	4387.84	4396.01	4389	4589.97	4702.59	4378.93	4560.52	-0.0583735	0.201181	0.369181	Lamb1	6	50528823	50596079	+	5645	protein_coding	laminin, beta 1 [Source:RGD Symbol;Acc:1306311]	Laminin_EGF	3844	4016	4679	4987	4434	5053	44.4783	44.696	44.6779	45.0056	47.0797	48.3546
ENSRNOG00000004206	2259.14	2079.2	2113.92	2322.55	2398.5	2104.2	2150.75	2275.09	-0.0810965	0.201249	0.369256	Glrx5	6	128750795	128760880	+	2149	protein_coding	glutaredoxin 5 [Source:RGD Symbol;Acc:1308383]	-	1995	1903	2250	2639	2317	2261	60.6367	55.6341	56.4351	62.5596	64.6237	56.8351
ENSRNOG00000002898	144.948	172.629	158.779	139.934	141.819	124.707	158.785	135.487	0.229826	0.201324	0.369344	Nme7	13	82626685	82737343	+	1394	protein_coding	NME/NM23 family member 7 [Source:RGD Symbol;Acc:619880]	NDK	128	158	169	159	137	134	5.99758	7.12087	6.53473	5.81066	5.89061	5.19271
ENSRNOG00000016781	6014.19	6033.28	5976.29	5892.19	6098.22	6936.15	6007.92	6308.85	-0.070548	0.201375	0.36939	Ppib	8	71719563	71725562	+	980	protein_coding	peptidylprolyl isomerase B [Source:RGD Symbol;Acc:620312]	Pro_isomerase	5311	5522	6361	6695	5891	7453	353.98	354.005	349.867	348.029	360.301	410.826
ENSRNOG00000001107	274.041	291.721	281.856	229.703	251.548	270.82	282.54	250.69	0.173325	0.201581	0.369718	Ap5z1	12	14169139	14175945	-	975	protein_coding	adaptor-related protein complex 5, zeta 1 subunit [Source:RGD Symbol;Acc:1593125]	-	242	267	300	261	243	291	16.2121	17.2046	16.5852	13.6372	14.9384	16.1228
ENSRNOG00000022395	1621.6	1609.38	1619.73	1570.08	1578.64	1434.14	1616.91	1527.62	0.0821792	0.201634	0.369766	Tnrc6c	10	106712127	106762043	+	5794	protein_coding	trinucleotide repeat containing 6C [Source:RGD Symbol;Acc:1310027]	-	1432	1473	1724	1784	1525	1541	16.1433	15.9721	16.0384	15.6858	15.7759	14.3673
ENSRNOG00000002127	1.1324	3.27777	2.81856	8.80088	7.24623	2.79196	2.40958	6.27969	-1.37295	0.201671	1	AABR07014836.1	14	33596927	33597359	-	432	pseudogene	-	-	1	3	3	10	7	3	0.151198	0.436291	0.374318	1.17925	0.971218	0.375137
ENSRNOG00000006462	355.574	380.221	427.482	443.564	398.543	448.574	387.759	430.227	-0.148646	0.201723	0.369863	Ero1l	15	19619973	19655381	-	2333	protein_coding	ERO1-like (S. cerevisiae) [Source:RGD Symbol;Acc:621713]	-	314	348	455	504	385	482	8.79111	9.37138	10.5124	11.0054	9.89118	11.1605
ENSRNOG00000018668	3879.61	4027.28	4075.64	4124.09	4160.37	4191.66	3994.18	4158.71	-0.0578561	0.201741	0.369863	Glg1	19	42983869	43090841	+	8069	protein_coding	golgi glycoprotein 1 [Source:RGD Symbol;Acc:69345]	-	3426	3686	4338	4686	4019	4504	27.733	28.6995	28.9783	29.5851	29.8539	30.153
ENSRNOG00000057609	4.52961	9.8333	10.3347	4.40044	4.1407	2.79196	8.23254	3.7777	1.13064	0.201791	1	AABR07065091.1	6	109312217	109315245	+	1128	lincRNA	-	-	4	9	11	5	4	3	0.231622	0.501271	0.525638	0.225814	0.212546	0.143669
ENSRNOG00000001519	228.745	201.036	213.271	229.703	221.528	284.78	214.351	245.337	-0.196016	0.201798	0.369889	Dlx2	3	58180088	58181971	-	999	protein_coding	distal-less homeobox 2 [Source:RGD Symbol;Acc:1304853]	Homeobox	202	184	227	261	214	306	13.2073	11.5715	12.248	13.3096	12.8396	16.5466
ENSRNOG00000049085	0	4.37036	0.93952	0	0	0	1.76996	0	3.34361	0.201805	1	AABR07048397.2	5	76756008	76756439	+	414	pseudogene	-	-	0	4	1	0	0	0	0	0.607014	0.130198	0	0	0
ENSRNOG00000026813	67.9442	66.6479	52.6131	48.4048	50.7236	45.602	62.4017	48.2435	0.368392	0.201809	0.369889	AABR07044933.1	20	27129291	27129806	+	516	protein_coding	Uncharacterized protein [Source:UniProtKB/TrEMBL;Acc:F1M4P9]	-	60	61	56	55	49	49	7.59505	7.4271	5.84981	5.43005	5.69179	5.12978
ENSRNOG00000018685	13.5888	18.574	10.3347	9.68097	9.31658	4.65326	14.1659	7.8836	0.841925	0.201852	0.369918	AABR07028237.1	17	61331160	61332006	-	847	processed_pseudogene	-	LSM	12	17	11	11	9	5	0.925394	1.26097	0.700024	0.661607	0.636885	0.318889
ENSRNOG00000025476	32.8397	9.8333	37.5808	18.4819	12.4221	19.5437	26.7513	16.8159	0.670475	0.201885	0.369929	Tmem252	1	242572533	242577817	+	2077	protein_coding	transmembrane protein 252 [Source:RGD Symbol;Acc:1359349]	-	29	9	40	21	12	21	0.911991	0.272236	1.03807	0.515079	0.346296	0.546179
ENSRNOG00000007947	47.5609	43.7036	51.6736	66.8867	52.794	65.1457	47.646	61.6088	-0.371274	0.20197	0.370036	Fam13a	4	89183768	89281222	-	3686	protein_coding	family with sequence similarity 13, member A [Source:RGD Symbol;Acc:1309807]	-	42	40	55	76	51	70	0.744257	0.681779	0.804287	1.05039	0.82931	1.02588
ENSRNOG00000011542	2.26481	10.9259	9.3952	1.76018	4.1407	3.72261	7.52863	3.20783	1.24809	0.20203	1	Apopt1	6	136185487	136210940	+	1109	protein_coding	apoptogenic 1, mitochondrial [Source:RGD Symbol;Acc:1304719]	-	2	10	10	2	4	4	0.117795	0.56651	0.48604	0.0918733	0.216188	0.194841
ENSRNOG00000037421	5.66201	0	0.93952	7.92079	1.03518	10.2372	2.20051	6.39771	-1.57425	0.202193	1	Zfp951	14	6355911	6358720	-	1230	protein_coding	zinc finger protein 951 [Source:RGD Symbol;Acc:2301011]	KRAB	5	0	1	9	1	11	0.265518	0	0.0438226	0.372759	0.0487301	0.483103
ENSRNOG00000016816	1554.79	1467.35	1514.51	1529.59	1613.84	1658.42	1512.21	1600.62	-0.0817337	0.2023	0.370592	Phf2	17	16204427	16274624	+	5173	protein_coding	PHD finger protein 2 [Source:RGD Symbol;Acc:1305228]	JmjC	1373	1343	1612	1738	1559	1782	17.3363	16.3107	16.7968	17.1158	18.0637	18.6088
ENSRNOG00000021680	122.299	114.722	112.742	137.294	139.749	135.875	116.588	137.639	-0.240323	0.202441	0.3708	Setdb2	15	39712861	39742103	-	2145	protein_coding	SET domain, bifurcated 2 [Source:RGD Symbol;Acc:2319564]	SET	108	105	120	156	135	146	3.28871	3.0754	3.01549	3.705	3.77232	3.67687
ENSRNOG00000025338	497.125	532.091	501.704	455.886	478.251	467.187	510.306	467.108	0.127919	0.202498	0.370856	Msi2	10	75681393	76039964	-	984	protein_coding	musashi RNA-binding protein 2 [Source:RGD Symbol;Acc:1560397]	RRM_1	439	487	534	518	462	502	29.1406	31.0937	29.2516	26.8179	28.1416	27.5588
ENSRNOG00000061710	2.26481	0	5.63712	7.0407	6.21106	7.44522	2.63397	6.89899	-1.3557	0.202652	1	AABR07071768.1	8	130347903	130350307	+	119	lincRNA	-	-	2	0	6	8	6	8	1.09777	0	2.71774	3.42479	3.02208	3.63158
ENSRNOG00000011459	759.842	773.553	842.749	856.326	806.402	899.01	792.048	853.913	-0.107826	0.20278	0.371316	Rhbdf2	10	105573752	105600913	-	3515	protein_coding	rhomboid 5 homolog 2 (Drosophila) [Source:RGD Symbol;Acc:1309699]	Rhomboid	671	708	897	973	779	966	12.4688	12.6546	13.7553	14.1019	13.2836	14.8458
ENSRNOG00000005801	186.846	228.351	214.211	222.662	212.211	292.225	209.803	242.366	-0.2082	0.202804	0.371316	Stx17	5	63870432	63922730	+	1658	protein_coding	syntaxin 17 [Source:RGD Symbol;Acc:708499]	-	165	209	228	253	205	314	6.50022	7.91955	7.41232	7.77368	7.41091	10.2305
ENSRNOG00000013092	379.355	382.406	368.292	397.8	424.422	423.447	376.684	415.223	-0.140458	0.202853	0.371329	Lonrf3	X	122938009	122973321	+	4636	protein_coding	LON peptidase N-terminal domain and ring finger 3 [Source:RGD Symbol;Acc:1565451]	-	335	350	392	452	410	455	4.71987	4.74311	4.5577	4.9669	5.30082	5.30176
ENSRNOG00000019751	7.92682	8.74071	6.57664	3.52035	6.21106	0	7.74806	3.2438	1.27053	0.202881	1	Cyb5r2	1	171971701	171979933	-	1350	protein_coding	cytochrome b5 reductase 2 [Source:RGD Symbol;Acc:1308421]	FAD_binding_6	7	8	7	4	6	0	0.338683	0.372302	0.279491	0.150944	0.266391	0
ENSRNOG00000009000	1100.7	1115.53	1102.06	945.215	1013.44	1133.53	1106.1	1030.73	0.102033	0.202883	0.371329	Foxj2	4	155653718	155679793	+	5189	protein_coding	forkhead box J2 [Source:RGD Symbol;Acc:1565101]	Fork_head	972	1021	1173	1074	979	1218	12.2352	12.3618	12.1848	10.5441	11.3084	12.6799
ENSRNOG00000009549	665.853	781.201	735.644	770.077	806.402	783.609	727.566	786.696	-0.111732	0.202892	0.371329	Fbxo3	3	93968855	94000863	+	3624	protein_coding	F-box protein 3 [Source:RGD Symbol;Acc:1593433]	-	588	715	783	875	779	842	10.5979	12.3953	11.646	12.3002	12.884	12.5509
ENSRNOG00000000096	199.303	286.258	284.674	223.542	226.704	220.565	256.745	223.604	0.202206	0.203	0.371477	Pdzk1	2	198965685	198999323	+	1980	protein_coding	PDZ domain containing 1 [Source:RGD Symbol;Acc:70924]	PDZ	176	262	303	254	219	237	5.80599	8.31333	8.24861	6.53521	6.62951	6.466
ENSRNOG00000016740	1327.18	1334.05	1291.84	1303.41	1223.58	1192.17	1317.69	1239.72	0.0871795	0.203066	0.371524	Fam210a	18	64045432	64084556	-	9145	protein_coding	family with sequence similarity 210, member A [Source:RGD Symbol;Acc:1359600]	-	1172	1221	1375	1481	1182	1281	8.37091	8.38824	8.10443	8.25016	7.74704	7.5669
ENSRNOG00000012348	1125.61	1070.74	979.919	1000.66	956.503	1004.17	1058.75	987.112	0.0991942	0.20308	0.371524	Exosc4	7	117390285	117393719	+	1798	protein_coding	exosome component 4 [Source:RGD Symbol;Acc:1310986]	RNase_PH	994	980	1043	1137	924	1079	36.1098	34.2433	31.2679	32.2153	30.8024	32.4178
ENSRNOG00000037715	155.139	151.87	174.751	201.54	180.121	176.824	160.587	186.162	-0.212045	0.20318	0.371659	BC024978	1	84009268	84015983	+	1140	protein_coding	cDNA sequence BC024978 [Source:MGI Symbol;Acc:MGI:3041247]	-	137	139	186	229	174	190	7.84955	7.66036	8.79451	10.2334	9.14843	9.00329
ENSRNOG00000055078	2.26481	13.1111	8.45568	4.40044	2.07035	3.72261	7.94385	3.3978	1.21858	0.203194	1	Cyp4b1	5	134508730	134526089	-	1970	protein_coding	Cytochrome P450 4B1 [Source:UniProtKB/Swiss-Prot;Acc:P15129]	p450	2	12	9	5	2	4	0.0663121	0.382696	0.246252	0.129299	0.0608508	0.109685
ENSRNOG00000013669	918.378	821.627	954.552	795.6	865.407	842.24	898.186	834.416	0.107857	0.203367	0.37195	Pik3r4	8	114300257	114350681	+	5048	protein_coding	phosphoinositide-3-kinase, regulatory subunit 4 [Source:RGD Symbol;Acc:1311809]	Pkinase	811	752	1016	904	836	905	10.4937	9.35917	10.8487	9.12305	9.92634	9.6846
ENSRNOG00000008017	683.971	673.035	669.878	594.94	663.548	615.161	675.628	624.55	0.114369	0.2034	0.371962	Cdk5	4	7282948	7288383	+	2116	protein_coding	cyclin-dependent kinase 5 [Source:RGD Symbol;Acc:70514]	Pkinase	604	616	713	676	641	661	18.6445	18.2896	18.1626	16.275	18.157	16.8748
ENSRNOG00000052057	38.5017	37.148	35.7018	30.8031	23.809	25.1276	37.1172	26.5799	0.477529	0.203449	0.372003	AABR07006727.1	1	250300653	250300952	-	297	pseudogene	-	-	34	34	38	35	23	27	7.47741	7.1922	6.89653	6.00347	4.64166	4.91088
ENSRNOG00000038024	0	0	0.93952	0	0	8.37587	0.313173	2.79196	-2.89289	0.203513	1	AABR07061254.1	4	112357080	112357484	-	405	protein_coding	Protein Gm10874 [Source:UniProtKB/TrEMBL;Acc:D4A7Y2]	Aminotran_1_2	0	0	1	0	0	9	0	0	0.133091	0	0	1.20044
ENSRNOG00000033843	82.6654	149.685	148.444	157.536	132.503	174.032	126.931	154.69	-0.282644	0.203567	0.372168	RGD1562953	1	282063929	282064741	+	813	protein_coding	similar to Rpl7a protein [Source:RGD Symbol;Acc:1562953]	-	73	137	158	179	128	187	5.86491	10.5869	10.4754	11.2164	9.43673	12.4252
ENSRNOG00000058234	1.1324	0	0.93952	4.40044	4.1407	0.930652	0.690641	3.15727	-2.18302	0.203605	1	AC112440.2	9	93370573	93370716	-	144	miRNA	-	-	1	0	1	5	4	1	0.453593	0	0.374318	1.76888	1.66494	0.375137
ENSRNOG00000051952	412.195	496.035	450.969	435.644	461.688	632.844	453.066	510.059	-0.170888	0.203636	0.372228	Tes	4	44321883	44360405	+	2362	protein_coding	testin LIM domain protein [Source:RGD Symbol;Acc:1566346]	LIM	364	454	480	495	446	680	10.0658	12.0758	10.9538	10.6762	11.3177	15.5518
ENSRNOG00000001599	247.996	286.258	271.521	212.981	232.915	264.305	268.592	236.734	0.183189	0.203654	0.372228	Rwdd2b	11	27085711	27094364	-	2145	protein_coding	RWD domain containing 2B [Source:RGD Symbol;Acc:1305062]	RWD	219	262	289	242	225	284	6.66877	7.67384	7.2623	5.7475	6.2872	7.15226
ENSRNOG00000000574	2.26481	3.27777	0.93952	0	0	0.930652	2.1607	0.310217	2.66339	0.203774	1	AC096404.1	20	29577518	29579578	-	384	protein_coding	Uncharacterized protein [Source:UniProtKB/TrEMBL;Acc:F1LTG5]	-	2	3	1	0	0	1	0.340195	0.490828	0.140369	0	0	0.140676
ENSRNOG00000055080	2.26481	3.27777	0.93952	0	0	0.930652	2.1607	0.310217	2.66339	0.203774	1	AABR07035778.2	12	22295854	22301485	+	4089	lincRNA	-	-	2	3	1	0	0	1	0.0319479	0.0460939	0.0131822	0	0	0.013211
ENSRNOG00000015304	696.428	632.609	551.498	579.098	544.503	590.034	626.845	571.211	0.131177	0.203779	0.372383	Tmem160	1	78417719	78420427	+	819	protein_coding	transmembrane protein 160 [Source:RGD Symbol;Acc:1564549]	-	615	579	587	658	526	634	49.0479	44.4154	38.6329	40.9292	38.495	41.8175
ENSRNOG00000061515	110.975	114.722	121.198	98.5699	91.0955	99.5798	115.632	96.4151	0.26236	0.203793	0.372383	Fbxo45	11	71796282	71808498	+	849	protein_coding	F-box protein 45 [Source:MGI Symbol;Acc:MGI:2447775]	SPRY	98	105	129	112	88	107	7.53958	7.76999	8.19003	6.72049	6.21265	6.80814
ENSRNOG00000017044	2.26481	2.18518	0.93952	2.64026	10.3518	2.79196	1.7965	5.26133	-1.55506	0.203849	1	Ccdc183	3	2832847	2841331	-	1767	protein_coding	coiled-coil domain containing 183 [Source:RGD Symbol;Acc:1560370]	-	2	2	1	3	10	3	0.0739303	0.0711103	0.0305047	0.0864919	0.339208	0.0917143
ENSRNOG00000059216	3.39721	4.37036	4.6976	2.64026	0	0.930652	4.15505	1.19031	1.76762	0.203962	1	AABR07034239.1	11	57994049	57995388	-	911	lincRNA	-	-	3	4	5	3	0	1	0.215096	0.275855	0.295839	0.167762	0	0.0592972
ENSRNOG00000015488	373.693	363.832	415.268	337.954	337.467	364.816	384.264	346.746	0.149726	0.204041	0.372787	Tead1	1	177495782	177707061	+	1824	protein_coding	TEA domain family member 1 [Source:RGD Symbol;Acc:1549742]	TEA	330	333	442	384	326	392	11.8173	11.4699	13.0617	10.725	10.7126	11.6095
ENSRNOG00000054840	0	0	0	1.76018	0	3.72261	0	1.8276	-3.24692	0.204136	1	AABR07053837.1	3	129857245	129857586	+	339	pseudogene	-	-	0	0	0	2	0	4	0	0	0	0.300553	0	0.637401
ENSRNOG00000011271	87.195	107.074	78.9197	77.4478	66.2513	76.3135	91.0628	73.3375	0.307934	0.204264	0.373101	Mcc	18	35683185	35817127	-	2895	protein_coding	mutated in colorectal cancers [Source:RGD Symbol;Acc:1561988]	-	77	98	84	88	64	82	1.73729	2.12675	1.56399	1.54855	1.32505	1.53009
ENSRNOG00000016769	14.7212	18.574	17.8509	22.0022	27.9498	26.9889	17.0487	25.647	-0.584764	0.204272	0.373101	Rab38	1	152072665	152153449	+	1446	protein_coding	RAB38, member RAS oncogene family [Source:RGD Symbol;Acc:628752]	Ras	13	17	19	25	27	29	0.587224	0.738618	0.708254	0.88077	1.11917	1.08338
ENSRNOG00000020246	326.132	298.277	329.771	314.191	346.784	411.348	318.06	357.441	-0.167499	0.204294	0.373101	Myl9	3	152857592	152863960	+	1104	protein_coding	myosin, light chain 9, regulatory [Source:RGD Symbol;Acc:1311235]	-	288	273	351	357	335	442	17.0393	15.5358	17.1373	16.4737	18.1877	21.6275
ENSRNOG00000046318	123.432	116.907	136.23	106.491	107.658	102.372	125.523	105.507	0.252758	0.204352	0.373157	LOC100910689	10	78168715	78173610	+	828	protein_coding	cytochrome c oxidase assembly protein COX11, mitochondrial-like [Source:RGD Symbol;Acc:6497536]	-	109	107	145	121	104	110	8.59855	8.11881	9.43933	7.44468	7.52844	7.17653
ENSRNOG00000037483	2573.95	2491.1	2589.32	2631.46	2646.95	2733.33	2551.46	2670.58	-0.0656571	0.204392	0.37318	Ep400	12	51948650	52055271	+	10964	protein_coding	E1A binding protein p400 [Source:RGD Symbol;Acc:1304733]	SNF2_N	2273	2280	2756	2990	2557	2937	13.5413	13.0649	13.5492	13.8929	13.9786	14.4706
ENSRNOG00000009175	1683.88	1657.46	1758.78	1646.64	1620.05	1567.22	1700.04	1611.3	0.077871	0.204612	0.373532	Jagn1	4	145399913	145404617	+	1178	protein_coding	jagunal homolog 1 (Drosophila) [Source:RGD Symbol;Acc:1565488]	-	1487	1517	1872	1871	1565	1684	82.4507	80.9057	85.6572	80.9132	79.629	77.2234
ENSRNOG00000008517	4210.27	4262.19	4420.44	4462.93	4321.86	4660.71	4297.63	4481.83	-0.0604231	0.204696	0.373636	Cdc42ep1	7	120067379	120071440	+	2695	protein_coding	CDC42 effector protein (Rho GTPase binding) 1 [Source:RGD Symbol;Acc:1311131]	PBD	3718	3901	4705	5071	4175	5008	90.1114	90.9403	94.1032	95.8574	92.8539	100.382
ENSRNOG00000056219	3.39721	9.8333	6.57664	1.76018	0	5.58391	6.60238	2.44803	1.41644	0.204797	1	Olr1	4	163239849	163261958	-	3776	protein_coding	oxidized low density lipoprotein (lectin-like) receptor 1 [Source:RGD Symbol;Acc:620515]	Lectin_C	3	9	7	2	0	6	0.0518941	0.149744	0.099924	0.0269829	0	0.0858364
ENSRNOG00000003256	1183.36	1214.96	1216.68	1262.05	1282.58	1288.95	1205	1277.86	-0.0843052	0.204842	0.373845	Ccng1	10	25903911	25910325	-	3239	protein_coding	cyclin G1 [Source:RGD Symbol;Acc:2295]	-	1045	1112	1295	1434	1239	1385	21.0734	21.5691	21.5508	22.5543	22.9278	23.0989
ENSRNOG00000019007	23185.9	24690.3	25543.7	24550.1	24971.6	26893.1	24473.3	25471.6	-0.0575646	0.204892	0.373845	Rpl14	8	129240528	129243402	+	718	protein_coding	ribosomal protein L14 [Source:RGD Symbol;Acc:621180]	-	20475	22598	27188	27895	24123	28897	1862.64	1977.35	2041.06	1979.21	2013.77	2174.11
ENSRNOG00000011339	1074.65	1181.09	1245.8	1189	1171.82	1416.45	1167.18	1259.09	-0.108632	0.204893	0.373845	Slk	1	267359830	267412810	+	3961	protein_coding	STE20-like kinase [Source:RGD Symbol;Acc:3780]	Pkinase	949	1081	1326	1351	1132	1522	15.6491	17.1459	18.0444	17.3757	17.1295	20.7569
ENSRNOG00000029798	9.05922	3.27777	3.75808	1.76018	3.10553	0.930652	5.36502	1.93212	1.48022	0.204916	1	Lrrc4c	3	86621204	86819922	+	2815	protein_coding	leucine rich repeat containing 4C [Source:RGD Symbol;Acc:1311013]	I-set	8	3	4	2	3	1	0.185627	0.0669548	0.0765923	0.0361945	0.0638771	0.01919
ENSRNOG00000058232	3.39721	4.37036	2.81856	1.76018	0	0.930652	3.52871	0.896943	1.93472	0.204952	1	SNORD36	2	52253275	52253347	+	73	snoRNA	Small nucleolar RNA SNORD36 [Source:RFAM;Acc:RF00049]	-	3	4	3	2	0	1	2.68428	3.44252	2.21514	1.39572	0	0.739996
ENSRNOG00000061348	272.909	278.61	246.154	312.431	293.99	287.572	265.891	297.998	-0.166763	0.204962	0.373922	Fam53b	1	204714473	204817080	-	5978	protein_coding	Protein Fam53b; Similar to RIKEN cDNA A930008G19 (Predicted), isoform CRA_b [Source:UniProtKB/TrEMBL;Acc:D3Z8Z2]	-	241	255	262	355	284	309	2.63324	2.67993	2.36238	3.02526	2.84751	2.79225
ENSRNOG00000010370	922.908	928.7	864.358	999.78	949.256	953.919	905.322	967.652	-0.0974469	0.205166	0.374245	Tnip1	10	40255776	40296470	-	2864	protein_coding	TNFAIP3 interacting protein 1 [Source:RGD Symbol;Acc:1309380]	-	815	850	920	1136	917	1025	18.5872	18.646	17.3148	20.2067	19.191	19.3332
ENSRNOG00000061186	3.39721	1.09259	0	3.52035	3.10553	7.44522	1.4966	4.69037	-1.69491	0.205293	1	SNORD123	2	85374393	85374462	-	70	snoRNA	Small nucleolar RNA SNORD123 [Source:RFAM;Acc:RF01156]	-	3	1	0	4	3	8	2.79932	0.897513	0	2.91107	2.56877	6.17368
ENSRNOG00000056849	9.05922	7.64812	3.75808	3.52035	1.03518	3.72261	6.82181	2.75938	1.28059	0.205311	1	Rn60_X_0224.3	X	22369521	22399901	-	653	lincRNA	-	-	8	7	4	4	1	4	0.800213	0.673479	0.33018	0.31206	0.0917887	0.330902
ENSRNOG00000009453	166.463	121.277	127.775	104.73	121.116	121.915	138.505	115.921	0.255768	0.205396	0.374614	Mob3b	5	50438576	50638136	-	2271	protein_coding	MOB kinase activator 3B [Source:RGD Symbol;Acc:1560696]	-	147	111	136	119	117	131	4.22794	3.07075	3.22794	2.66944	3.08796	3.11607
ENSRNOG00000005993	124.564	110.351	105.226	99.45	99.3769	82.8281	113.381	93.885	0.27069	0.20548	0.374717	Oxsm	15	10462106	10466496	+	3103	protein_coding	3-oxoacyl-ACP synthase, mitochondrial [Source:RGD Symbol;Acc:1311092]	ketoacyl-synt	110	101	112	113	96	89	2.31547	2.04493	1.94554	1.85519	1.85435	1.54939
ENSRNOG00000027988	309.146	269.869	310.042	337.954	319.869	335.035	296.352	330.953	-0.159138	0.205541	0.374765	Zhx3	3	156764751	156777999	-	3603	protein_coding	zinc fingers and homeoboxes 3 [Source:RGD Symbol;Acc:631431]	Homeobox	273	247	330	384	309	360	4.94911	4.30697	4.93689	5.42947	5.14039	5.39747
ENSRNOG00000053790	2478.83	2153.49	1875.28	2363.04	2298.09	2301.5	2169.2	2320.88	-0.0989246	0.205568	0.374765	AABR07036007.1	12	30441055	30444565	+	459	protein_coding	-	-	2189	1971	1996	2685	2220	2473	311.503	269.782	234.397	298.004	289.896	291.047
ENSRNOG00000053159	0	0	0	2.64026	0	2.79196	0	1.81074	-3.23529	0.205578	1	AABR07022162.1	13	110478400	110481483	-	2150	lincRNA	-	-	0	0	0	3	0	3	0	0	0	0.0710843	0	0.0753764
ENSRNOG00000025295	114.373	130.018	129.654	170.737	136.643	134.945	124.681	147.442	-0.242582	0.205587	0.374765	Mavs	3	123776181	123790567	+	3009	protein_coding	mitochondrial antiviral signaling protein [Source:RGD Symbol;Acc:1359371]	-	101	119	138	194	132	145	2.19244	2.48464	2.47207	3.28451	2.62938	2.60314
ENSRNOG00000005564	285.365	320.129	374.868	293.949	291.92	287.572	326.787	291.147	0.169731	0.205673	0.374871	Ubn2	4	66165845	66233230	+	5101	protein_coding	ubinuclein 2 [Source:RGD Symbol;Acc:1310722]	-	252	293	399	334	282	309	3.22682	3.6087	4.2162	3.33566	3.31357	3.27232
ENSRNOG00000003972	138.153	144.222	142.807	122.332	120.08	119.123	141.727	120.512	0.234055	0.20571	0.374885	Tshr	6	115170865	115306871	+	5269	protein_coding	thyroid stimulating hormone receptor [Source:RGD Symbol;Acc:3911]	7tm_1	122	132	152	139	116	128	1.51238	1.57393	1.55496	1.34393	1.31957	1.3123
ENSRNOG00000056741	0	3.27777	1.87904	0	0	0	1.71894	0	3.30708	0.205728	1	U1	4	26317895	26318022	+	128	snRNA	U1 spliceosomal RNA [Source:RFAM;Acc:RF00003]	-	0	3	2	0	0	0	0	1.47248	0.842216	0	0	0
ENSRNOG00000009219	0	3.27777	1.87904	0	0	0	1.71894	0	3.30708	0.205728	1	Hepacam	8	39848448	39865130	+	1254	protein_coding	hepatocyte cell adhesion molecule [Source:MGI Symbol;Acc:MGI:1920177]	-	0	3	2	0	0	0	0	0.150301	0.0859678	0	0	0
ENSRNOG00000059720	5.66201	5.46294	0.93952	14.9615	9.31658	2.79196	4.02149	9.02335	-1.19197	0.205733	1	Syp	X	15695566	15707436	-	1403	protein_coding	synaptophysin [Source:EntrezGene;Acc:24804]	-	5	5	1	17	9	3	0.232778	0.223899	0.038419	0.61728	0.384492	0.115509
ENSRNOG00000020644	39.6341	26.2221	25.367	22.0022	25.8794	13.9598	30.4078	20.6138	0.560023	0.205735	0.374885	Nsg2	10	15867887	15928169	-	2264	protein_coding	neuron specific gene family member 2 [Source:RGD Symbol;Acc:1563944]	Calcyon	35	24	27	25	25	15	1.00977	0.665999	0.642822	0.562541	0.66186	0.357905
ENSRNOG00000052563	46.4285	44.7961	45.0969	49.2849	60.0402	67.9376	45.4405	59.0876	-0.377816	0.205811	0.374974	snoU89	4	157233646	157233906	+	261	snoRNA	Small nucleolar RNA U89 [Source:RFAM;Acc:RF01294]	-	41	41	48	56	58	73	10.2606	9.86921	9.91298	10.9305	13.3196	15.109
ENSRNOG00000022586	2545.64	2456.14	2501.94	2266.23	2314.65	2546.26	2501.24	2375.72	0.074208	0.205882	0.375052	Cdk9	3	11742266	11747113	-	1674	protein_coding	cyclin-dependent kinase 9 [Source:RGD Symbol;Acc:1359638]	Pkinase	2248	2248	2663	2575	2236	2736	87.7142	84.3684	85.7471	78.3633	80.0606	88.2903
ENSRNOG00000007792	390.679	427.202	375.808	352.035	348.854	376.914	397.896	359.268	0.146062	0.20606	0.375327	Gcc1	4	55709096	55713620	-	3532	protein_coding	GRIP and coiled-coil domain containing 1 [Source:RGD Symbol;Acc:2319954]	-	345	391	400	400	337	405	6.3801	6.95497	6.1044	5.76939	5.71889	6.19422
ENSRNOG00000002542	572.996	579.072	639.813	567.657	523.799	555.599	597.294	549.018	0.122251	0.206156	0.375452	Heatr6	10	71054344	71083536	+	4066	protein_coding	HEAT repeat containing 6 [Source:RGD Symbol;Acc:1566204]	-	506	530	681	645	506	597	8.12853	8.18931	9.02783	8.08133	7.45908	7.93157
ENSRNOG00000008137	0	1.09259	0	0.880088	4.1407	1.8613	0.364196	2.29403	-2.59557	0.206221	1	Cdk18	13	48893412	48927483	-	3627	protein_coding	cyclin-dependent kinase 18 [Source:RGD Symbol;Acc:1309523]	Pkinase	0	1	0	1	4	2	0	0.0173217	0	0.0140457	0.066102	0.0297876
ENSRNOG00000012503	190.244	249.11	213.271	201.54	180.121	185.2	217.542	188.954	0.202346	0.206225	0.375529	Dnajc16	5	160325107	160352927	-	2622	protein_coding	DnaJ (Hsp40) homolog, subfamily C, member 16 [Source:RGD Symbol;Acc:1359395]	DnaJ	168	228	227	229	174	199	4.1851	5.46313	4.66656	4.44932	3.97758	4.0999
ENSRNOG00000016627	169.86	234.907	245.215	201.54	163.558	193.576	216.661	186.225	0.219374	0.206412	0.375805	Eya4	1	23409408	23610164	+	1770	protein_coding	EYA transcriptional coactivator and phosphatase 4 [Source:RGD Symbol;Acc:1307099]	-	150	215	261	229	158	208	5.53537	7.6314	7.94824	6.59103	5.3504	6.34808
ENSRNOG00000033611	1675.96	1559.12	1525.78	1671.29	1727.71	1634.23	1586.95	1677.74	-0.0807643	0.206432	0.375805	Wdr83os	19	26194465	26195837	+	691	protein_coding	WD repeat domain 83 opposite strand [Source:RGD Symbol;Acc:1564058]	-	1480	1427	1624	1899	1669	1756	139.898	129.743	126.681	140.003	144.771	137.277
ENSRNOG00000002177	122.299	132.203	157.839	111.771	133.538	101.441	137.447	115.583	0.255678	0.20655	0.37592	Gnpda2	14	62628111	62646110	-	1816	protein_coding	glucosamine-6-phosphate deaminase 2 [Source:RGD Symbol;Acc:1305521]	-	108	121	168	127	129	109	3.88452	4.18609	4.98651	3.5627	4.25771	3.24237
ENSRNOG00000014975	154.007	123.463	130.593	141.694	103.518	92.1346	136.021	112.449	0.270576	0.206581	0.37592	Zfp483	5	76092287	76102590	+	2202	protein_coding	zinc finger protein 483 [Source:RGD Symbol;Acc:727958]	SCAN	136	113	139	161	100	99	4.03414	3.22404	3.40252	3.72477	2.72198	2.42868
ENSRNOG00000010963	0	1.09259	0	5.28053	2.07035	0	0.364196	2.45029	-2.70732	0.206593	1	RGD1563222	3	94035905	94037887	+	815	protein_coding	similar to RIKEN cDNA A930018P22 [Source:RGD Symbol;Acc:1563222]	-	0	1	0	6	2	0	0	0.077087	0	0.375046	0.147087	0
ENSRNOG00000048659	0	1.09259	0	5.28053	2.07035	0	0.364196	2.45029	-2.70732	0.206593	1	LOC498316	13	109646455	109652229	+	435	protein_coding	hypothetical LOC498316 [Source:RGD Symbol;Acc:1593182]	-	0	1	0	6	2	0	0	0.144427	0	0.702672	0.275577	0
ENSRNOG00000002525	155.139	204.314	257.428	173.377	184.261	169.379	205.627	175.672	0.23245	0.206595	0.37592	Ptgs2	13	67351087	67359335	+	4373	protein_coding	prostaglandin-endoperoxide synthase 2 [Source:RGD Symbol;Acc:620349]	An_peroxidase	137	187	274	197	178	182	2.0463	2.68659	3.37734	2.29497	2.43974	2.24825
ENSRNOG00000000989	1791.46	1960.1	1959.84	1685.37	1731.85	1958.09	1903.8	1791.77	0.0879595	0.206604	0.37592	Bud31	12	11232964	11240400	-	1124	protein_coding	BUD31 homolog (S. cerevisiae) [Source:RGD Symbol;Acc:621103]	-	1582	1794	2086	1915	1673	2104	91.9325	100.276	100.035	86.7947	89.2138	101.119
ENSRNOG00000003470	693.03	756.071	703.7	645.105	674.935	674.723	717.601	664.921	0.110201	0.206692	0.37603	Fundc1	X	5549419	5566127	+	2013	protein_coding	FUN14 domain containing 1 [Source:RGD Symbol;Acc:1563372]	-	612	692	749	733	652	725	19.858	21.5974	20.0559	18.5503	19.4136	19.4557
ENSRNOG00000016151	32.8397	28.4073	34.7622	46.6447	46.5829	37.2261	32.0031	43.4846	-0.439793	0.206746	0.376079	Ankrd23	9	43112141	43116521	-	1312	protein_coding	ankyrin repeat domain 23 [Source:RGD Symbol;Acc:1310398]	-	29	26	37	53	45	40	1.44375	1.24503	1.5201	2.05794	2.0558	1.64694
ENSRNOG00000060845	4.52961	1.09259	0.93952	0.880088	0	0	2.18724	0.293363	2.6777	0.206846	1	U6	7	117480306	117480412	-	107	snRNA	U6 spliceosomal RNA [Source:RFAM;Acc:RF00026]	-	4	1	1	1	0	0	2.44177	0.587158	0.503755	0.47611	0	0
ENSRNOG00000051095	4.52961	1.09259	0.93952	0.880088	0	0	2.18724	0.293363	2.6777	0.206846	1	Rn60_13_0816.1	13	76625973	76626668	+	696	processed_pseudogene	-	-	4	1	1	1	0	0	0.375387	0.0902672	0.0774452	0.073195	0	0
ENSRNOG00000005411	1016.9	1128.64	1214.8	1034.98	1038.28	1065.6	1120.11	1046.29	0.0999231	0.206854	0.376224	Aftph	14	104922282	104960141	-	3157	protein_coding	aftiphilin [Source:RGD Symbol;Acc:1311920]	-	898	1033	1293	1176	1003	1145	18.5794	20.5572	22.0764	18.9768	19.0427	19.5922
ENSRNOG00000013256	599.041	572.517	658.603	641.584	597.297	771.511	610.054	670.131	-0.135083	0.207386	0.377143	Ric8a	1	213606599	213612904	+	2541	protein_coding	RIC8 guanine nucleotide exchange factor A [Source:RGD Symbol;Acc:727957]	-	529	524	701	729	577	829	13.5982	12.9558	14.8702	14.6155	13.6105	17.6239
ENSRNOG00000017396	1356.62	1385.4	1453.44	1427.5	1462.7	1560.7	1398.49	1483.64	-0.0844629	0.207616	0.37748	March5	1	255842783	255863142	+	1701	protein_coding	membrane-associated ring finger (C3HC4) 5 [Source:RGD Symbol;Acc:1305617]	-	1198	1268	1547	1622	1413	1677	46.0025	46.8332	49.0218	48.5777	49.7898	53.2575
ENSRNOG00000013610	4.52961	8.74071	5.63712	14.0814	8.28141	13.0291	6.30248	11.7973	-0.910493	0.207649	0.37748	Chrna5	8	59561817	59590172	+	3007	protein_coding	cholinergic receptor, nicotinic, alpha 5 (neuronal) [Source:RGD Symbol;Acc:2347]	Neur_chan_LBD	4	8	6	16	8	14	0.0868871	0.167146	0.107553	0.271067	0.159463	0.251505
ENSRNOG00000001548	981.793	938.534	1008.1	905.611	914.06	923.207	976.144	914.293	0.0950804	0.207654	0.37748	Nfe2l2	3	62497571	62524996	-	2307	protein_coding	nuclear factor, erythroid 2-like 2 [Source:RGD Symbol;Acc:620360]	bZIP_Maf	867	859	1073	1029	883	992	24.5471	23.3929	25.0701	22.7226	22.9412	23.2282
ENSRNOG00000031890	336.324	307.017	322.255	374.037	332.291	365.746	321.865	357.358	-0.152388	0.207804	0.377679	Ncam1	8	53839098	53901358	-	4423	protein_coding	neural cell adhesion molecule 1 [Source:RGD Symbol;Acc:67378]	I-set	297	281	343	425	321	393	4.386	3.99143	4.18004	4.89511	4.35001	4.79985
ENSRNOG00000055076	0	0	0	0	6.21106	0	0	2.07035	-3.40663	0.207832	1	AABR07025023.1	16	26080258	26098379	-	1309	lincRNA	-	-	0	0	0	0	6	0	0	0	0	0	0.274735	0
ENSRNOG00000048795	2218.38	2514.05	2384.5	2425.52	2487.53	2585.35	2372.31	2499.47	-0.0749905	0.207839	0.377679	Top2b	15	10262651	10320233	-	5630	processed_transcript	topoisomerase (DNA) II beta [Source:RGD Symbol;Acc:1586156]	HATPase_c	1959	2301	2538	2756	2403	2778	22.7277	25.6772	24.2989	24.938	25.5828	26.6548
ENSRNOG00000009373	346.515	296.092	289.372	352.035	414.07	290.364	310.66	352.156	-0.180714	0.207862	0.377679	AABR07069599.1	8	33075211	33076206	+	996	processed_pseudogene	-	-	306	271	308	400	400	312	20.0674	17.0942	16.6684	20.4593	24.0715	16.9218
ENSRNOG00000001065	1768.81	1832.27	1967.35	1789.22	1796.03	1687.27	1856.15	1757.51	0.0798948	0.207873	0.377679	Cyth3	12	12877569	12945192	-	3912	protein_coding	cytohesin 3 [Source:RGD Symbol;Acc:620399]	Sec7	1562	1677	2094	2033	1735	1813	26.0802	26.9323	28.8524	26.4746	26.5829	25.0352
ENSRNOG00000003348	56.6201	49.1665	46.976	33.4433	49.6884	31.6422	50.9209	38.258	0.416269	0.207939	0.377749	Rasd1	10	46330368	46332172	-	1668	protein_coding	RAS, dexamethasone-induced 1 [Source:RGD Symbol;Acc:619727]	Ras	50	45	50	38	48	34	1.95796	1.69494	1.61576	1.16059	1.72483	1.10112
ENSRNOG00000000455	109.843	79.759	161.597	102.97	84.8844	94.9265	117.066	94.2604	0.316525	0.207998	0.377806	Tap2	20	3995544	4009587	+	2426	protein_coding	transporter 2, ATP-binding cassette, sub-family B (MDR/TAP) [Source:RGD Symbol;Acc:3818]	ABC_membrane	97	73	172	117	82	102	2.61162	1.89048	3.82156	2.45689	2.02593	2.27123
ENSRNOG00000011846	3.39721	1.09259	3.75808	0.880088	11.3869	9.30652	2.74929	7.19118	-1.36873	0.208037	1	Krt28	10	87276293	87286387	-	1152	protein_coding	keratin 28, type I [Source:RGD Symbol;Acc:1309530]	Filament	3	1	4	1	11	10	0.170097	0.0545364	0.187159	0.044222	0.572325	0.468921
ENSRNOG00000024882	13.5888	13.1111	22.5485	31.6832	19.6683	24.197	16.4161	25.1828	-0.611342	0.208081	0.377907	Pax1	3	141577504	141589849	+	2824	protein_coding	paired box 1 [Source:RGD Symbol;Acc:1588548]	-	12	12	24	36	19	26	0.277553	0.266966	0.458089	0.649424	0.403266	0.497349
ENSRNOG00000038789	652.264	576.887	517.675	624.863	628.352	651.457	582.275	634.89	-0.127245	0.208231	0.378128	Cenpl	13	78886163	78901420	+	2367	protein_coding	centromere protein L [Source:RGD Symbol;Acc:1311868]	-	576	528	551	710	607	700	15.8947	14.0144	12.5475	15.281	15.3707	15.9754
ENSRNOG00000010412	10.1916	4.37036	0	11.4411	9.31658	10.2372	4.85399	10.3316	-1.12313	0.208343	1	Ccdc180	5	61474000	61542653	+	4944	protein_coding	coiled-coil domain containing 180 [Source:RGD Symbol;Acc:6498132]	-	9	4	0	13	9	11	0.118903	0.05083	0	0.133954	0.10911	0.12019
ENSRNOG00000048371	167.596	156.24	129.654	132.013	106.623	142.39	151.163	127.009	0.245565	0.208417	0.378417	Fam185a	4	10266480	10269748	-	525	protein_coding	family with sequence similarity 185, member A [Source:RGD Symbol;Acc:1562135]	-	148	143	138	150	103	153	18.4133	17.1126	14.1685	14.5554	11.7593	15.7429
ENSRNOG00000029986	2466.37	2645.16	2860.84	2368.32	2372.62	2761.25	2657.46	2500.73	0.0882985	0.208675	0.378834	Insr	12	1680957	1816414	-	6969	protein_coding	insulin receptor [Source:RGD Symbol;Acc:2917]	Pkinase_Tyr	2178	2421	3045	2691	2292	2967	20.4134	21.8255	23.5516	19.6713	19.7127	22.9985
ENSRNOG00000056521	1.1324	0	0	4.40044	0	2.79196	0.377468	2.39747	-2.68171	0.208819	1	AABR07063250.1	6	24287126	24287211	+	86	miRNA	-	-	1	0	0	5	0	3	0.759505	0	0	2.96184	0	1.88441
ENSRNOG00000001376	281.968	314.666	321.316	278.988	278.462	263.375	305.983	273.608	0.162865	0.208866	0.379132	Mettl7a	7	141973553	141981432	+	1777	protein_coding	methyltransferase like 7A [Source:RGD Symbol;Acc:1308407]	Methyltransf_11	249	288	342	317	269	283	9.15252	10.1823	10.3739	9.08788	9.07334	8.60303
ENSRNOG00000038166	1284.14	1244.46	1333.18	1209.24	1197.7	1234.98	1287.26	1213.97	0.0850627	0.208932	0.379201	Ptgr2	6	107999846	108031643	+	3006	protein_coding	prostaglandin reductase 2 [Source:RGD Symbol;Acc:1310518]	ADH_zinc_N	1134	1139	1419	1374	1157	1327	24.6407	23.8053	25.4447	23.2857	23.0699	23.847
ENSRNOG00000003893	288.763	267.684	287.493	316.832	307.447	317.352	281.313	313.877	-0.158029	0.209145	0.379538	Ccnjl	10	29123273	29182568	+	4373	protein_coding	cyclin J-like [Source:RGD Symbol;Acc:1561384]	Cyclin_C	255	245	306	360	297	341	3.80881	3.51986	3.77177	4.19386	4.07079	4.21238
ENSRNOG00000000113	70.209	79.759	68.5849	88.8889	89.0251	90.2733	72.851	89.3958	-0.296501	0.209197	0.379582	Elac1	18	69706522	69723869	-	2836	protein_coding	elaC ribonuclease Z 1 [Source:RGD Symbol;Acc:1304757]	Lactamase_B	62	73	73	101	86	97	1.42795	1.61717	1.38746	1.81429	1.81758	1.84764
ENSRNOG00000019807	292.16	268.777	346.683	244.664	276.392	283.849	302.54	268.302	0.176895	0.209398	0.379897	Sufu	1	266143818	266239016	+	1732	protein_coding	suppressor of fused homolog (Drosophila) [Source:RGD Symbol;Acc:1559462]	-	258	246	369	278	267	305	9.72973	8.92331	11.4837	8.17688	9.23986	9.51271
ENSRNOG00000026378	1.1324	4.37036	0.93952	0	1.03518	0	2.14743	0.345059	2.65658	0.209555	1	LOC100911204	3	112531703	112560634	+	5734	protein_coding	protein CASC5-like [Source:RGD Symbol;Acc:6494213]	-	1	4	1	0	1	0	0.0113912	0.043827	0.00940039	0	0.0104531	0
ENSRNOG00000027773	2096.08	2089.03	2177.81	2022.44	2097.27	1933.9	2120.97	2017.87	0.0727133	0.209598	0.380209	Smek1	6	125040803	125060482	-	3403	protein_coding	SMEK homolog 1, suppressor of mek1 (Dictyostelium) [Source:RGD Symbol;Acc:1309059]	-	1851	1912	2318	2298	2026	2078	35.5282	35.2992	36.716	34.4016	35.6845	32.9865
ENSRNOG00000051232	218.554	221.796	229.243	195.38	196.683	197.298	223.197	196.454	0.184888	0.209711	0.380364	Gbe1	11	7210209	7485890	+	2882	protein_coding	glucan (1,4-alpha-), branching enzyme 1 [Source:RGD Symbol;Acc:1309968]	-	193	203	244	222	190	212	4.37414	4.42528	4.56351	3.92419	3.9515	3.97369
ENSRNOG00000051536	123.432	119.092	121.198	107.371	95.2362	102.372	121.241	101.66	0.252526	0.209812	0.380497	Rfx4	7	25808419	25907849	+	2114	protein_coding	regulatory factor X, 4 (influences HLA class II expression) [Source:MGI Symbol;Acc:MGI:1918387]	RFX_DNA_binding	109	109	129	122	92	110	3.36783	3.23937	3.28918	2.93999	2.60847	2.81087
ENSRNOG00000017644	363.501	394.425	439.695	384.599	342.643	352.717	399.207	359.986	0.150337	0.210022	0.380827	Usp6nl	17	75761469	75886523	-	5241	protein_coding	USP6 N-terminal like [Source:RGD Symbol;Acc:1311786]	TBC	321	361	468	437	331	379	4.00055	4.32745	4.81322	4.24774	3.78544	3.90641
ENSRNOG00000011861	53.2229	37.148	35.7018	54.5655	51.7588	58.6311	42.0242	54.9851	-0.393731	0.210114	0.380945	Aadat	16	32832061	32868702	-	2066	protein_coding	aminoadipate aminotransferase [Source:RGD Symbol;Acc:2948]	Aminotran_1_2	47	34	38	62	50	63	1.48592	1.03392	0.991418	1.52881	1.45058	1.64726
ENSRNOG00000058408	0	1.09259	0.93952	3.52035	1.03518	4.65326	0.67737	3.0696	-2.16285	0.210185	1	AC108588.1	10	12714236	12722684	+	5370	pseudogene	-	RVT_1	0	1	1	4	1	5	0	0.0116994	0.0100376	0.0379469	0.0111616	0.0502977
ENSRNOG00000010664	168.728	201.036	212.331	232.343	199.789	236.386	194.032	222.839	-0.198674	0.210285	0.381204	Wdr73	1	142711789	142720257	-	1513	protein_coding	WD repeat domain 73 [Source:RGD Symbol;Acc:1306429]	-	149	184	226	264	193	254	6.43245	7.64043	8.05143	8.88906	7.64576	9.06874
ENSRNOG00000029165	287.63	233.814	256.489	258.746	214.281	208.466	259.311	227.164	0.188593	0.210339	0.381251	Stx1a	12	24682041	24710019	-	2157	protein_coding	syntaxin 1A (brain) [Source:RGD Symbol;Acc:69430]	SNARE	254	214	273	294	207	224	7.69153	6.23308	6.82207	6.94365	5.75205	5.60984
ENSRNOG00000017602	2.26481	0	2.81856	0	0	0	1.69445	0	3.28875	0.210379	1	Il34	19	40855433	40904121	+	1751	protein_coding	interleukin 34 [Source:RGD Symbol;Acc:1586038]	-	2	0	3	0	0	0	0.0746058	0	0.0923504	0	0	0
ENSRNOG00000048989	1074.65	1068.55	1112.39	1142.35	1182.17	1137.26	1085.2	1153.93	-0.087703	0.210379	0.381274	Larp7	2	231867135	231881939	-	1796	protein_coding	La ribonucleoprotein domain family, member 7 [Source:RGD Symbol;Acc:1592474]	RRM_1	949	978	1184	1298	1142	1222	34.5135	34.2115	35.5344	36.8179	38.112	36.7551
ENSRNOG00000006003	26.0453	18.574	21.609	7.92079	12.4221	21.405	22.0761	13.916	0.666437	0.210413	0.381286	Ctnna2	4	107881826	108008484	-	1431	protein_coding	catenin (cadherin associated protein), alpha 2 [Source:RGD Symbol;Acc:1305060]	-	23	17	23	9	12	23	1.04983	0.74636	0.866347	0.320401	0.502625	0.868242
ENSRNOG00000002645	1446.08	1241.18	1295.6	1425.74	1440.96	1371.78	1327.62	1412.83	-0.0902873	0.210548	0.381463	Gemin5	10	43554046	43599232	-	5005	protein_coding	gem (nuclear organelle) associated protein 5 [Source:RGD Symbol;Acc:1586275]	-	1277	1136	1379	1620	1392	1474	16.6654	14.2598	14.8513	16.4893	16.6701	15.9091
ENSRNOG00000015002	57.7525	48.0739	59.1897	62.4863	63.1457	84.6894	55.0054	70.1071	-0.349092	0.210567	0.381463	Abhd15	10	62643453	62648844	-	3098	protein_coding	abhydrolase domain containing 15 [Source:RGD Symbol;Acc:1304598]	-	51	44	63	71	61	91	1.07527	0.892299	1.09613	1.16753	1.18019	1.58676
ENSRNOG00000057500	0	0	0.93952	1.76018	4.1407	0.930652	0.313173	2.27718	-2.5868	0.210673	1	SNORA79	6	115336928	115337070	-	143	snoRNA	Small nucleolar RNA SNORA79 [Source:RFAM;Acc:RF00600]	-	0	0	1	2	4	1	0	0	0.376936	0.7125	1.67659	0.37776
ENSRNOG00000045580	4.52961	2.18518	3.75808	1.76018	0	0.930652	3.49096	0.896943	1.92273	0.210844	1	AC125982.1	7	130407908	130408242	+	333	pseudogene	-	-	4	2	4	2	0	1	0.784593	0.377333	0.64747	0.305968	0	0.162221
ENSRNOG00000053935	0	0	0.93952	0.880088	3.10553	2.79196	0.313173	2.25919	-2.57771	0.211148	1	AC123500.2	19	41919462	41928310	-	294	lincRNA	-	-	0	0	1	1	3	3	0	0	0.18334	0.173278	0.611612	0.551222
ENSRNOG00000020486	386.149	363.832	362.655	374.037	414.07	442.06	370.879	410.056	-0.144841	0.211159	0.382485	Bcl2l12	1	100984550	100993269	-	1692	protein_coding	BCL2-like 12 (proline rich) [Source:RGD Symbol;Acc:1307361]	-	341	333	386	425	400	475	13.1639	12.3647	12.2968	12.7962	14.1697	15.1651
ENSRNOG00000056289	2.26481	0	1.87904	3.52035	4.1407	5.58391	1.38128	4.41499	-1.66863	0.21126	1	AABR07009984.1	2	119558538	119561052	+	383	lincRNA	-	-	2	0	2	4	4	6	0.341083	0	0.281472	0.532049	0.625984	0.846262
ENSRNOG00000017693	0	1.09259	0	1.76018	2.07035	2.79196	0.364196	2.2075	-2.55052	0.211308	1	Slc2a5	5	167141875	167174310	+	2581	protein_coding	solute carrier family 2 (facilitated glucose/fructose transporter), member 5 [Source:RGD Symbol;Acc:68328]	Sugar_tr	0	1	0	2	2	3	0	0.0243417	0	0.039476	0.0464456	0.0627893
ENSRNOG00000000775	67.9442	73.2034	60.1293	39.604	55.8995	61.4231	67.0923	52.3088	0.360013	0.211332	0.382748	Mog	20	2004052	2014286	+	1577	protein_coding	myelin oligodendrocyte glycoprotein [Source:RGD Symbol;Acc:3102]	V-set	60	67	64	45	54	66	2.48513	2.66921	2.18752	1.45369	2.05241	2.26081
ENSRNOG00000028752	106.446	140.944	124.956	106.491	119.045	83.7587	124.115	103.098	0.270362	0.211421	0.382859	Tmem81	13	49277722	49280151	+	1631	protein_coding	transmembrane protein 81 [Source:RGD Symbol;Acc:1561544]	-	94	129	133	121	115	90	3.76446	4.96907	4.39543	3.77939	4.22616	2.98086
ENSRNOG00000060141	2082.49	2350.16	2370.41	2074.37	2173.87	2199.13	2267.69	2149.12	0.0784655	0.211499	0.382923	Epdr1	17	47397558	47422182	+	2204	protein_coding	ependymin related 1 [Source:RGD Symbol;Acc:1359161]	-	1839	2151	2523	2357	2100	2363	54.5003	61.3152	61.7034	54.4802	57.1097	57.9168
ENSRNOG00000018849	3083.53	3063.62	3205.64	3301.21	3381.92	3105.59	3117.6	3262.91	-0.065107	0.211512	0.382923	Tcerg1	18	36829062	36889966	+	4417	protein_coding	transcription elongation regulator 1 [Source:RGD Symbol;Acc:1311748]	FF	2723	2804	3412	3751	3267	3337	40.267	39.8832	41.6376	43.2624	44.3327	40.8114
ENSRNOG00000054423	44.1637	45.8887	51.6736	59.846	60.0402	62.3537	47.242	60.7466	-0.360027	0.211555	0.382951	Pemt	10	46339821	46404642	-	889	protein_coding	phosphatidylethanolamine N-methyltransferase [Source:RGD Symbol;Acc:3297]	-	39	42	55	68	58	67	2.86544	2.96815	3.33476	3.89671	3.91047	4.07123
ENSRNOG00000010673	549.215	523.35	550.559	512.211	449.266	523.027	541.041	494.835	0.12759	0.211727	0.383211	Eral1	10	65272849	65291064	+	2033	protein_coding	Era-like 12S mitochondrial rRNA chaperone 1 [Source:RGD Symbol;Acc:1304714]	-	485	479	586	582	434	562	15.5824	14.8026	15.5369	14.584	12.7954	14.9331
ENSRNOG00000015229	2561.49	2567.58	2483.15	2643.78	2667.65	2642.12	2537.41	2651.19	-0.0635729	0.211801	0.383294	Zc3h4	1	78354934	78390907	+	5819	protein_coding	zinc finger CCCH-type containing 4 [Source:RGD Symbol;Acc:1596943]	-	2262	2350	2643	3004	2577	2839	25.3906	25.3722	24.4823	26.2992	26.5441	26.3554
ENSRNOG00000018994	2835.54	2562.12	2564.89	2753.8	2925.41	2696.1	2654.18	2791.77	-0.0730847	0.211903	0.383429	Psmc4	1	84978206	84986581	-	1417	protein_coding	proteasome (prosome, macropain) 26S subunit, ATPase, 4 [Source:RGD Symbol;Acc:621102]	AAA	2504	2345	2730	3129	2826	2897	115.423	103.971	103.848	112.493	119.538	110.441
ENSRNOG00000038766	901.392	890.46	876.572	865.127	848.844	773.372	889.475	829.114	0.10109	0.211972	0.383503	Atxn1l	19	41932221	41934611	+	2391	protein_coding	ataxin 1-like [Source:RGD Symbol;Acc:1561758]	-	796	815	933	983	820	831	21.7452	21.4149	21.0332	20.9442	20.5559	18.7747
ENSRNOG00000006846	33.9721	37.148	46.976	56.3256	65.2161	37.2261	39.3654	52.9226	-0.419497	0.212061	0.383614	En2	4	438668	444501	+	2706	protein_coding	engrailed homeobox 2 [Source:RGD Symbol;Acc:1561842]	Homeobox	30	34	50	64	63	40	0.72414	0.789387	0.995969	1.20488	1.39545	0.798518
ENSRNOG00000029682	1405.31	1305.64	1294.66	1372.94	1444.07	1426.69	1335.2	1414.57	-0.0836463	0.212089	0.383614	Clic1	20	5040337	5049166	+	1172	protein_coding	chloride intracellular channel 1 [Source:RGD Symbol;Acc:1303043]	-	1241	1195	1378	1560	1395	1533	69.1629	64.0589	63.3761	67.8091	71.3426	70.6589
ENSRNOG00000020350	542.421	513.517	594.716	642.464	572.452	585.38	550.218	600.099	-0.124591	0.212134	0.383646	Pacs1	1	220516316	220644636	-	2886	protein_coding	phosphofurin acidic cluster sorting protein 1 [Source:RGD Symbol;Acc:620579]	-	479	470	633	730	553	629	10.841	10.2315	11.8225	12.886	11.485	11.7735
ENSRNOG00000012564	494.86	579.072	566.53	486.689	497.92	518.373	546.821	500.994	0.127466	0.212309	0.3839	RGD1564541	X	123460280	123486814	-	3612	protein_coding	similar to hypothetical protein FLJ22965 [Source:RGD Symbol;Acc:1564541]	-	437	530	603	553	481	557	7.90247	9.21865	8.99856	7.79953	7.98178	8.33028
ENSRNOG00000051305	10.1916	5.46294	1.87904	2.64026	2.07035	1.8613	5.84454	2.19064	1.39788	0.212312	1	Rn60_6_0926.1	6	82982367	82983447	+	1081	processed_pseudogene	-	-	9	5	2	3	2	2	0.543808	0.290592	0.0997259	0.141379	0.110894	0.099944
ENSRNOG00000007447	362.369	328.869	388.961	376.678	293.99	289.433	360.066	320.034	0.169297	0.212331	0.3839	Pla2g4b	3	111825162	111834210	+	3496	protein_coding	phospholipase A2, group IVB (cytosolic) [Source:RGD Symbol;Acc:1308658]	C2	320	301	414	428	284	311	5.97871	5.40921	6.38311	6.23682	4.86911	4.80553
ENSRNOG00000008564	340.853	301.554	322.255	369.637	352.995	347.133	321.554	356.588	-0.149863	0.212397	0.383969	Tmem222	5	151461963	151473750	-	1425	protein_coding	transmembrane protein 222 [Source:RGD Symbol;Acc:1304793]	-	301	276	343	420	341	373	13.7969	12.1684	12.9743	15.015	14.3431	14.1399
ENSRNOG00000024824	1405.31	1271.77	1340.69	1255.01	1259.81	1273.13	1339.26	1262.65	0.0848045	0.212537	0.384171	Col22a1	7	113015747	113228439	-	4842	protein_coding	collagen, type XXII, alpha 1 [Source:RGD Symbol;Acc:1309081]	-	1241	1164	1427	1426	1217	1368	16.7408	15.1031	15.8856	15.0033	15.065	15.2621
ENSRNOG00000028422	508.449	571.424	619.144	502.53	505.166	547.224	566.339	518.307	0.129738	0.212606	0.384245	Rmnd5a	4	99253633	99305812	-	1300	protein_coding	required for meiotic nuclear division 5 homolog A (S. cerevisiae) [Source:RGD Symbol;Acc:1309766]	-	449	523	659	571	488	588	22.5596	25.2754	27.3241	22.3761	22.4998	24.4335
ENSRNOG00000001766	4183.09	4263.28	4043.69	4447.09	4549.6	4067.88	4163.36	4354.85	-0.0649459	0.212726	0.384412	Tfrc	11	71397383	71419223	-	4787	protein_coding	transferrin receptor [Source:RGD Symbol;Acc:70488]	TFR_dimer	3694	3902	4304	5053	4395	4371	50.4037	51.211	48.4632	53.7745	55.0298	49.3253
ENSRNOG00000046776	1.1324	3.27777	6.57664	7.92079	9.31658	7.44522	3.66227	8.22753	-1.13771	0.212909	1	Msx3	1	212514223	212517151	-	2310	protein_coding	msh homeobox 3 [Source:RGD Symbol;Acc:620932]	Homeobox	1	3	7	9	9	8	0.0282759	0.0815921	0.163339	0.198482	0.233525	0.187081
ENSRNOG00000011440	229.878	279.703	215.15	216.502	228.774	187.061	241.577	210.779	0.195988	0.212915	0.384703	Ccdc39	2	120278605	120316600	-	4066	protein_coding	coiled-coil domain containing 39 [Source:RGD Symbol;Acc:1306277]	-	203	256	229	246	221	201	3.26105	3.95559	3.03579	3.08218	3.25782	2.67043
ENSRNOG00000049649	14.7212	15.2962	24.4275	30.8031	21.7387	28.8502	18.1483	27.1307	-0.573683	0.212948	0.384712	Hist1h2ah	17	43632397	43632789	+	393	protein_coding	histone cluster 1, H2ah [Source:RGD Symbol;Acc:1594367]	Histone	13	14	26	35	21	31	2.16063	2.23807	3.56602	4.53697	3.20279	4.2611
ENSRNOG00000053604	0	0	0	4.40044	1.03518	0	0	1.81187	-3.23527	0.212953	1	7SK	8	71935844	71936117	+	274	misc_RNA	7SK RNA [Source:RFAM;Acc:RF00100]	-	0	0	0	5	1	0	0	0	0	0.92963	0.218752	0
ENSRNOG00000008839	35.1045	18.574	31.0042	28.1628	52.794	39.0874	28.2275	40.0147	-0.497207	0.21302	0.384791	Pparg	4	147274107	147399380	+	2294	protein_coding	peroxisome proliferator-activated receptor gamma [Source:RGD Symbol;Acc:3371]	zf-C4	31	17	33	32	51	42	0.882668	0.46558	0.775397	0.710636	1.33254	0.989027
ENSRNOG00000013850	5.66201	5.46294	10.3347	2.64026	4.1407	2.79196	7.15322	3.19098	1.18181	0.213036	1	Hes5	5	172364421	172365188	+	592	protein_coding	hes family bHLH transcription factor 5 [Source:RGD Symbol;Acc:621340]	HLH	5	5	11	3	4	3	0.551667	0.530624	1.00155	0.258161	0.404986	0.273749
ENSRNOG00000023529	17748.1	17474.9	17678.9	18178.2	17600.1	18845.7	17634	18208	-0.0463004	0.213057	0.384808	Rpl5	14	2860965	2867397	-	1069	protein_coding	ribosomal protein L5 [Source:RGD Symbol;Acc:619825]	-	15673	15994	18817	20655	17002	20250	957.642	939.98	948.803	984.324	953.289	1023.29
ENSRNOG00000024825	4.52961	3.27777	0	8.80088	8.28141	2.79196	2.60246	6.62475	-1.3819	0.213126	1	Fam163a	13	73741679	73819896	-	3907	protein_coding	family with sequence similarity 163, member A [Source:RGD Symbol;Acc:1565760]	-	4	3	0	10	8	3	0.0668722	0.0482411	0	0.130391	0.122729	0.0414792
ENSRNOG00000013191	0	1.09259	0	2.64026	3.10553	0.930652	0.364196	2.22548	-2.55963	0.21322	1	LOC100359763	7	93376277	93376669	+	393	protein_coding	ribosomal protein S25-like [Source:RGD Symbol;Acc:2323477]	-	0	1	0	3	3	1	0	0.159862	0	0.388883	0.457542	0.137455
ENSRNOG00000015301	1452.87	1429.11	1492.9	1573.6	1478.23	1570.01	1458.29	1540.61	-0.0793724	0.213242	0.38509	Elp2	18	16544508	16581116	+	2770	protein_coding	elongator acetyltransferase complex subunit 2 [Source:RGD Symbol;Acc:1306419]	-	1283	1308	1589	1788	1428	1687	30.2535	29.6665	30.9206	32.8835	30.8994	32.8994
ENSRNOG00000013023	2546.77	2556.66	2609.05	2546.09	2612.78	2982.74	2570.83	2713.87	-0.0779913	0.213311	0.385166	Gltscr2	1	77836196	77844189	-	1705	protein_coding	glioma tumor suppressor candidate region gene 2 [Source:RGD Symbol;Acc:1303085]	-	2249	2340	2777	2893	2524	3205	86.1577	86.2245	87.792	86.44	88.7293	101.544
ENSRNOG00000008996	41.8989	31.6851	35.7018	44.0044	52.794	48.3939	36.4286	48.3974	-0.409378	0.213371	0.385224	Dpysl5	6	26939697	27024129	-	4845	protein_coding	dihydropyrimidinase-like 5 [Source:RGD Symbol;Acc:620467]	Amidohydro_1	37	29	38	50	51	52	0.498812	0.376048	0.42276	0.525735	0.630926	0.579778
ENSRNOG00000014582	832.316	733.127	795.773	863.366	855.055	818.974	787.072	845.799	-0.103872	0.213443	0.385302	Mrpl18	1	48033768	48038726	+	945	protein_coding	mitochondrial ribosomal protein L18 [Source:RGD Symbol;Acc:1306387]	-	735	671	847	981	826	880	50.8024	44.6097	48.312	52.8844	52.3903	50.3041
ENSRNOG00000012751	2049.65	2145.84	2175.93	2040.92	2080.7	1942.27	2123.81	2021.3	0.0720997	0.213583	0.385505	Tm9sf2	15	108526014	108579256	+	3088	protein_coding	transmembrane 9 superfamily member 2 [Source:RGD Symbol;Acc:1359230]	-	1810	1964	2316	2319	2010	2087	38.2851	39.9579	40.4264	38.2573	39.014	36.5088
ENSRNOG00000056428	66.8117	37.148	3.75808	3.52035	25.8794	0.930652	35.9059	10.1101	1.83277	0.21367	0.385611	AABR07044962.1	20	28365988	28375791	+	1933	lincRNA	-	-	59	34	4	4	25	1	1.99365	1.10506	0.11154	0.105419	0.775194	0.0279461
ENSRNOG00000033763	11.324	8.74071	12.2138	7.0407	6.21106	3.72261	10.7595	5.65812	0.928972	0.213684	1	RGD1307537	17	30623526	30661690	-	1558	protein_coding	similar to RIKEN cDNA 4933417A18 [Source:RGD Symbol;Acc:1307537]	-	10	8	13	8	6	4	0.419239	0.322598	0.449759	0.261585	0.230827	0.13869
ENSRNOG00000003821	1597.82	1601.74	1643.22	1503.19	1518.6	1572.8	1614.26	1531.53	0.0762542	0.213828	0.385846	Rptor	10	108750620	109058691	+	6699	protein_coding	regulatory associated protein of MTOR, complex 1 [Source:RGD Symbol;Acc:1311784]	-	1411	1466	1749	1708	1467	1690	13.7577	13.7487	14.0729	12.9888	13.1257	13.6279
ENSRNOG00000016133	3413.06	3552.01	3598.36	3365.46	3367.43	3408.98	3521.14	3380.62	0.059123	0.213875	0.385855	Sumo1	9	66453438	66483614	-	1116	protein_coding	small ubiquitin-like modifier 1 [Source:RGD Symbol;Acc:1306919]	-	3014	3251	3830	3824	3253	3663	176.404	183.017	184.986	174.56	174.712	177.307
ENSRNOG00000022247	837.978	921.052	851.205	840.484	1024.82	953.919	870.078	939.742	-0.10994	0.21389	0.385855	Nr2c2ap	16	21036646	21038844	-	1522	protein_coding	nuclear receptor 2C2-associated protein [Source:RGD Symbol;Acc:1561190]	-	740	843	906	955	990	1025	31.7575	34.7978	32.0861	31.9654	38.9873	36.3799
ENSRNOG00000002930	3.39721	3.27777	1.87904	0.880088	1.03518	0	2.85134	0.638421	2.16446	0.213896	1	Ppl	10	10644572	10690223	+	6281	protein_coding	periplakin [Source:RGD Symbol;Acc:1305511]	-	3	3	2	1	1	0	0.0311976	0.0300076	0.0171635	0.00811077	0.00954275	0
ENSRNOG00000054764	6.79442	13.1111	23.488	10.5611	7.24623	6.51457	14.4645	8.10729	0.84326	0.213949	0.385912	Flt3	12	9360672	9436570	+	3006	protein_coding	fms-related tyrosine kinase 3 [Source:RGD Symbol;Acc:61308]	Pkinase_Tyr	6	12	25	12	7	7	0.130374	0.250802	0.448285	0.203368	0.139576	0.125794
ENSRNOG00000057957	0	2.18518	1.87904	4.40044	3.10553	5.58391	1.35474	4.36329	-1.6688	0.213966	1	Aim1l	5	152290084	152321541	+	5629	protein_coding	absent in melanoma 1-like [Source:RGD Symbol;Acc:1308621]	Crystall	0	2	2	5	3	6	0	0.0223222	0.0191515	0.0452511	0.0319442	0.0575801
ENSRNOG00000036676	4132.14	3844.82	3930.95	3751.82	3823.94	3851.97	3969.3	3809.24	0.0592441	0.214023	0.385994	Csnk1d	10	110148600	110182408	-	3914	protein_coding	casein kinase 1, delta [Source:RGD Symbol;Acc:71031]	Pkinase	3649	3519	4184	4263	3694	4139	60.895	56.4856	57.6202	55.4862	56.569	57.1251
ENSRNOG00000000376	3.39721	2.18518	2.81856	0.880088	0	0.930652	2.80031	0.60358	2.17891	0.214119	1	LOC100360884	20	26534535	26534759	+	225	protein_coding	transmembrane protein 167B-like [Source:RGD Symbol;Acc:2321274]	-	3	2	3	1	0	1	0.870899	0.558453	0.718691	0.226417	0	0.240088
ENSRNOG00000016692	341.986	290.629	286.554	286.029	266.04	266.167	306.389	272.745	0.165317	0.214166	0.386169	Hsdl2	5	76812931	76848101	+	2008	protein_coding	hydroxysteroid dehydrogenase like 2 [Source:RGD Symbol;Acc:1305387]	adh_short	302	266	305	325	257	286	9.82363	8.32256	8.18728	8.24538	7.67135	7.69404
ENSRNOG00000008212	2132.31	2129.46	2069.76	2022.44	1953.38	2054.88	2110.51	2010.23	0.0695442	0.214176	0.386169	Wdr5	3	6061940	6080680	+	3096	protein_coding	WD repeat domain 5 [Source:RGD Symbol;Acc:1305159]	WD40	1883	1949	2203	2298	1887	2208	39.7263	39.5503	38.3546	37.8129	36.532	38.5257
ENSRNOG00000021199	9.05922	5.46294	2.81856	1.76018	1.03518	3.72261	5.78024	2.17265	1.39151	0.21418	1	Fcgr1a	2	198430530	198458041	-	1510	protein_coding	Fc fragment of IgG, high affinity Ia, receptor (CD64) [Source:RGD Symbol;Acc:1309912]	ig	8	5	3	2	1	4	0.346052	0.208033	0.10709	0.0674751	0.039694	0.143099
ENSRNOG00000036837	23.7805	8.74071	6.57664	7.0407	5.17588	8.37587	13.0326	6.86415	0.909151	0.214279	0.386304	Nfe2	7	144872747	144880092	-	1652	protein_coding	nuclear factor, erythroid 2 [Source:RGD Symbol;Acc:1306888]	bZIP_Maf	21	8	7	8	5	9	0.830306	0.304242	0.228398	0.246701	0.18141	0.294296
ENSRNOG00000061730	2.26481	3.27777	1.87904	9.68097	7.24623	1.8613	2.47387	6.26284	-1.34823	0.214293	1	AABR07049128.1	5	106952082	106952792	+	570	protein_coding	Interferon alpha-1 [Source:UniProtKB/TrEMBL;Acc:D3ZLZ2]	-	2	3	2	11	7	2	0.229184	0.330663	0.189129	0.983125	0.736081	0.189543
ENSRNOG00000001728	82.6654	65.5553	73.2825	67.7668	53.8292	53.9778	73.8344	58.5246	0.331942	0.214347	0.386376	Fam43a	11	73676601	73678984	-	2384	protein_coding	family with sequence similarity 43, member A [Source:RGD Symbol;Acc:1304790]	-	73	60	78	77	52	58	2.00007	1.58119	1.76357	1.64541	1.30737	1.31424
ENSRNOG00000036856	5.66201	4.37036	5.63712	7.0407	14.4925	9.30652	5.22316	10.2799	-0.967926	0.214362	1	AC097183.1	5	173565512	173566356	+	843	pseudogene	-	-	5	4	6	8	14	10	0.38741	0.298106	0.383643	0.483452	0.995412	0.640803
ENSRNOG00000004220	2191.2	2357.81	2343.16	2126.29	2183.19	2254.97	2297.39	2188.15	0.0708328	0.2144	0.386388	Ebag9	7	83564563	83582508	+	1922	protein_coding	estrogen receptor binding site associated, antigen, 9 [Source:RGD Symbol;Acc:1307293]	-	1935	2158	2494	2416	2109	2423	65.7592	70.5403	69.9434	64.0375	65.7696	68.1008
ENSRNOG00000014204	417.857	405.35	371.11	457.646	448.231	407.626	398.106	437.834	-0.138856	0.21441	0.386388	Pacsin3	3	80072489	80081047	+	1806	protein_coding	protein kinase C and casein kinase substrate in neurons 3 [Source:RGD Symbol;Acc:1307327]	-	369	371	395	520	433	438	13.3456	12.9061	11.7892	14.6682	14.3705	13.1011
ENSRNOG00000025321	0	0	5.63712	0	0	0	1.87904	0	3.45006	0.214481	1	Ankrd31	2	27630285	27742903	+	2190	protein_coding	ankyrin repeat domain 31 [Source:RGD Symbol;Acc:2323520]	-	0	0	6	0	0	0	0	0	0.147676	0	0	0
ENSRNOG00000000262	506.184	593.276	592.837	621.342	623.176	598.409	564.099	614.309	-0.121477	0.214514	0.386524	Zfp821	19	41941077	41960083	-	1935	protein_coding	zinc finger protein 821 [Source:RGD Symbol;Acc:1306674]	-	447	543	631	706	602	643	15.0888	17.6302	17.5773	18.5872	18.6474	17.9507
ENSRNOG00000059405	9.05922	7.64812	10.3347	13.2013	12.4221	20.4744	9.01402	15.3659	-0.767041	0.214569	0.386552	AC125384.1	11	68687402	68687510	-	109	miRNA	-	-	8	7	11	15	12	22	4.79394	4.03469	5.43963	7.01061	6.59868	10.9031
ENSRNOG00000006894	762.107	745.146	743.16	717.272	685.287	690.544	750.138	697.701	0.103835	0.214585	0.386552	Tor1a	3	9800459	9807668	-	1589	protein_coding	torsin family 1, member A [Source:RGD Symbol;Acc:628863]	-	673	682	791	815	662	742	27.6643	26.9649	26.8322	26.1291	24.971	25.2251
ENSRNOG00000055376	5.66201	5.46294	1.87904	3.52035	0	0	4.33467	1.17345	1.8327	0.214597	1	7SK	12	37762944	37763179	-	236	misc_RNA	7SK RNA [Source:RFAM;Acc:RF00100]	-	5	5	2	4	0	0	1.38384	1.33106	0.456795	0.863453	0	0
ENSRNOG00000002545	736.062	745.146	719.672	662.706	687.357	696.128	733.626	682.064	0.105058	0.214635	0.386591	RGD1309748	10	6841071	6870011	-	3841	protein_coding	similar to CG4768-PA [Source:RGD Symbol;Acc:1309748]	-	650	682	766	753	664	748	11.0535	11.1552	10.7495	9.98715	10.3616	10.5199
ENSRNOG00000004328	173.258	205.407	183.206	180.418	154.241	150.766	187.29	161.808	0.20938	0.214816	0.386824	Deptor	7	94795214	94995809	+	1559	protein_coding	DEP domain containing MTOR-interacting protein [Source:RGD Symbol;Acc:1561030]	-	153	188	195	205	149	162	6.41024	7.57619	6.74205	6.69882	5.72852	5.61334
ENSRNOG00000013573	81.533	84.1293	80.7987	72.1672	68.3216	58.6311	82.1537	66.3733	0.307164	0.214821	0.386824	Atp6v1b1	4	115416580	115437206	+	4459	protein_coding	ATPase, H transporting, lysosomal V1 subunit B1 [Source:RGD Symbol;Acc:1310619]	ATP-synt_ab	72	77	86	82	66	63	1.05469	1.08491	1.0396	0.936844	0.887174	0.76323
ENSRNOG00000060129	261.585	425.017	344.804	318.592	293.99	291.294	343.802	301.292	0.19071	0.214886	0.386841	Zfp655	12	11127754	11144754	-	3997	protein_coding	Protein LOC100910762; Zinc finger protein 655; Zinc finger protein 655, isoform CRA_a [Source:UniProtKB/TrEMBL;Acc:Q5RKG8]	zf-C2H2	231	389	367	362	284	313	3.77491	6.11441	4.94921	4.61387	4.25879	4.23022
ENSRNOG00000004057	772.299	828.182	891.604	880.088	918.201	881.328	830.695	893.206	-0.102645	0.214887	0.386841	Ccdc88a	14	113867209	113932263	+	4752	protein_coding	coiled coil domain containing 88A [Source:RGD Symbol;Acc:1306694]	-	682	758	949	1000	887	947	9.37426	10.0215	10.7645	10.7205	11.1879	10.7653
ENSRNOG00000002270	3332.66	3109.51	2998.95	3396.26	3432.64	3092.56	3147.04	3307.15	-0.0720379	0.214936	0.386878	Hnrnpdl	14	11198896	11202669	+	2001	protein_coding	heterogeneous nuclear ribonucleoprotein D-like [Source:RGD Symbol;Acc:1309950]	RRM_1	2943	2846	3192	3859	3316	3323	96.0665	89.3566	85.9843	98.2468	99.3275	89.7089
ENSRNOG00000037371	99.6514	110.351	140.928	124.092	138.714	157.28	116.977	140.029	-0.254	0.214994	0.386933	XAF1	10	58860940	58873674	+	819	protein_coding	XIAP associated factor-1 [Source:RGD Symbol;Acc:1585988]	-	88	101	150	141	134	169	7.01823	7.74777	9.87213	8.77053	9.80671	11.1469
ENSRNOG00000018007	782.49	724.386	749.737	893.289	838.493	714.741	752.204	815.508	-0.116964	0.215027	0.386942	Gtf2h5	1	46978458	46985032	+	1655	protein_coding	general transcription factor IIH, polypeptide 5 [Source:RGD Symbol;Acc:1560991]	-	691	663	798	1015	810	768	27.2715	25.1683	25.9901	31.2434	29.3352	25.0678
ENSRNOG00000010235	981.793	863.145	912.274	858.086	862.302	852.478	919.071	857.622	0.0994727	0.215146	0.387104	Pkig	3	160047296	160115177	+	967	protein_coding	protein kinase (cAMP-dependent, catalytic) inhibitor gamma [Source:RGD Symbol;Acc:628775]	-	867	790	971	975	833	916	58.5628	51.3263	54.1248	51.3652	51.6322	51.1707
ENSRNOG00000033980	0	2.18518	2.81856	7.0407	5.17588	2.79196	1.66791	5.00285	-1.55614	0.215283	1	Wfdc11	3	161128589	161131812	-	1211	protein_coding	WAP four-disulfide core domain 11 [Source:RGD Symbol;Acc:1596469]	-	0	2	3	8	5	3	0	0.103759	0.133531	0.33654	0.247473	0.133823
ENSRNOG00000014513	210.627	173.722	199.178	238.504	226.704	201.952	194.509	222.386	-0.193379	0.215285	0.387305	Exnef	1	189549960	189622094	+	3105	protein_coding	exonuclease NEF-sp [Source:RGD Symbol;Acc:1305412]	RRM_1	186	159	212	271	219	217	3.91273	3.21717	3.68025	4.4463	4.22751	3.77529
ENSRNOG00000015057	0	2.18518	2.81856	0	0	0	1.66791	0	3.26969	0.215331	1	Tmem102	10	56410918	56412544	-	1524	protein_coding	transmembrane protein 102 [Source:RGD Symbol;Acc:1559450]	-	0	2	3	0	0	0	0	0.0824487	0.106106	0	0	0
ENSRNOG00000013940	0	2.18518	2.81856	0	0	0	1.66791	0	3.26969	0.215331	1	RGD1565989	2	127916171	127947952	+	845	lincRNA	similar to FLJ10378 protein [Source:RGD Symbol;Acc:1565989]	-	0	2	3	0	0	0	0	0.1487	0.191367	0	0	0
ENSRNOG00000001408	0	2.18518	2.81856	0	0	0	1.66791	0	3.26969	0.215331	1	Actl6b	12	22194618	22211080	-	1914	protein_coding	actin-like 6B [Source:RGD Symbol;Acc:1307763]	Actin	0	2	3	0	0	0	0	0.0656488	0.0844856	0	0	0
ENSRNOG00000026690	198.17	160.611	188.843	158.416	169.769	145.182	182.541	157.789	0.211584	0.215332	0.387329	Kin	17	72198866	72209279	-	1467	protein_coding	Kin17 DNA and RNA binding protein [Source:RGD Symbol;Acc:1596107]	-	175	147	201	180	164	156	7.79178	6.29544	7.38532	6.25076	6.70064	5.74443
ENSRNOG00000022189	122.299	121.277	126.835	134.653	160.452	140.529	123.471	145.211	-0.231298	0.215355	0.387329	Htatip2	1	105094411	105109461	+	1384	protein_coding	HIV-1 Tat interactive protein 2 [Source:RGD Symbol;Acc:1309941]	-	108	111	135	153	155	151	5.09702	5.03879	5.25777	5.63179	6.71271	5.89377
ENSRNOG00000007127	77.0034	84.1293	86.4358	109.131	122.151	74.4522	82.5228	101.911	-0.301199	0.215428	0.38741	Bbs5	3	55886695	55907716	+	1368	protein_coding	Bardet-Biedl syndrome 5 [Source:RGD Symbol;Acc:1310718]	-	68	77	92	124	118	80	3.24677	3.53626	3.62498	4.61771	5.17009	3.15905
ENSRNOG00000010607	6.79442	7.64812	6.57664	7.92079	13.4573	16.7517	7.00639	12.7099	-0.857592	0.215498	0.387484	Rnf208	3	2462466	2463790	+	1137	protein_coding	ring finger protein 208 [Source:RGD Symbol;Acc:1565957]	-	6	7	7	9	13	18	0.344683	0.386791	0.331849	0.403249	0.685307	0.855194
ENSRNOG00000016768	3.39721	6.55553	6.57664	4.40044	17.598	11.1678	5.50979	11.0554	-0.987072	0.215518	1	Oprl1	3	177225737	177231663	+	3042	protein_coding	opiate receptor-like 1 [Source:RGD Symbol;Acc:68438]	7tm_1	3	6	7	5	17	12	0.0644156	0.123917	0.124034	0.0837339	0.334959	0.213096
ENSRNOG00000009992	1259.23	1161.42	1117.09	1245.32	1228.75	1285.23	1179.25	1253.1	-0.088983	0.215537	0.387504	Rabggtb	2	260110309	260115577	-	1326	protein_coding	Rab geranylgeranyltransferase, beta subunit [Source:RGD Symbol;Acc:3530]	-	1112	1063	1189	1415	1187	1381	54.776	50.365	48.3328	54.363	53.6549	56.2604
ENSRNOG00000025868	6.79442	2.18518	5.63712	0	3.10553	1.8613	4.87224	1.65561	1.58901	0.215569	1	Klhl33	15	27813393	27815261	-	1602	protein_coding	kelch-like family member 33 [Source:RGD Symbol;Acc:2324282]	BACK	6	2	6	0	3	2	0.244634	0.0784344	0.20188	0	0.112243	0.0674404
ENSRNOG00000053079	35.1045	25.1295	25.367	10.5611	23.809	23.2663	28.5337	19.2121	0.575138	0.215651	0.387658	AC117889.1	10	975697	1003352	+	2745	protein_coding	-	-	31	23	27	12	23	25	0.737646	0.52641	0.530182	0.222705	0.502213	0.491983
ENSRNOG00000056637	454.093	454.517	444.393	503.41	467.9	504.414	451.001	491.908	-0.12644	0.215697	0.387691	Abhd16a	20	5080070	5094935	+	3229	protein_coding	abhydrolase domain containing 16A [Source:RGD Symbol;Acc:1303164]	-	401	416	473	572	452	542	8.11158	8.09402	7.89581	9.02441	8.39021	9.06742
ENSRNOG00000025848	11.324	15.2962	24.4275	26.4026	26.9146	24.197	17.0159	25.8381	-0.589347	0.215892	0.387991	Sspo	4	78080310	78133654	+	15554	protein_coding	SCO-spondin [Source:RGD Symbol;Acc:1549716]	VWD	10	14	26	30	26	26	0.041994	0.056549	0.0901021	0.0982585	0.100192	0.0902991
ENSRNOG00000012756	0	2.18518	0	0.880088	7.24623	1.8613	0.728393	3.32921	-2.20721	0.215934	1	Slc25a43	X	123350346	123384846	+	2178	protein_coding	solute carrier family 25, member 43 [Source:RGD Symbol;Acc:1559928]	Mito_carr	0	2	0	1	7	2	0	0.0576914	0	0.0233901	0.192638	0.0496049
ENSRNOG00000034513	2.26481	1.09259	2.81856	0	1.03518	0	2.05865	0.345059	2.60701	0.215985	1	5S_rRNA	14	59994508	59994612	+	105	rRNA	5S ribosomal RNA [Source:RFAM;Acc:RF00001]	-	2	1	3	0	1	0	1.24414	0.598342	1.54005	0	0.570838	0
ENSRNOG00000025273	2.26481	4.37036	4.6976	0	3.10553	0	3.77759	1.03518	1.93243	0.216041	1	L3mbtl4	9	116652530	116981172	+	1746	protein_coding	l(3)mbt-like 4 (Drosophila) [Source:RGD Symbol;Acc:1587524]	MBT	2	4	5	0	3	0	0.0748195	0.143931	0.154358	0	0.102986	0
ENSRNOG00000050220	2.26481	9.8333	10.3347	3.52035	5.17588	0.930652	7.47761	3.20896	1.23983	0.21605	1	Nrxn1	6	13886974	14350180	-	1404	protein_coding	neurexin I [Source:MGI Symbol;Acc:MGI:1096391]	Laminin_G_2	2	9	11	4	5	1	0.0930447	0.40273	0.422308	0.145139	0.213454	0.0384756
ENSRNOG00000043416	31.7073	20.7592	22.5485	15.8416	16.5628	17.6824	25.005	16.6956	0.579788	0.216084	0.388284	Bcl3	1	80730499	80744831	-	1885	protein_coding	B-cell CLL/lymphoma 3 [Source:RGD Symbol;Acc:1589465]	-	28	19	24	18	16	19	0.970232	0.633259	0.686283	0.486465	0.508758	0.544496
ENSRNOG00000019282	3574.99	3691.86	3451.8	3310.89	3474.05	3484.36	3572.88	3423.1	0.0616438	0.216138	0.38833	Ubqln1	17	6840463	6878844	+	3651	protein_coding	ubiquilin 1 [Source:RGD Symbol;Acc:620745]	ubiquitin	3157	3379	3674	3762	3356	3744	56.4796	58.1454	54.2414	52.4926	55.095	55.3957
ENSRNOG00000002754	9.05922	24.037	22.5485	6.16062	12.4221	14.8904	18.5482	11.1577	0.744306	0.216183	0.38836	Areg	14	18521930	18531179	-	1140	protein_coding	amphiregulin [Source:RGD Symbol;Acc:2149]	-	8	22	24	7	12	16	0.458368	1.21243	1.13478	0.312812	0.630926	0.758172
ENSRNOG00000022922	334.059	293.906	309.102	344.114	357.136	338.757	312.356	346.669	-0.150507	0.216297	0.388514	Slc25a12	3	57882370	57957346	-	1998	protein_coding	solute carrier family 25 (aspartate/glutamate carrier), member 12 [Source:RGD Symbol;Acc:1305181]	Mito_carr	295	269	329	391	345	364	9.64396	8.45855	8.87573	9.96947	10.3497	9.84143
ENSRNOG00000054957	176.655	192.296	207.634	113.531	121.116	238.247	192.195	157.631	0.286278	0.21637	0.388525	Sfrp4	17	47297489	47394328	-	4591	protein_coding	secreted frizzled-related protein 4 [Source:RGD Symbol;Acc:621075]	Fz	156	176	221	129	117	256	2.21945	2.40849	2.59471	1.43144	1.5275	3.01221
ENSRNOG00000025998	103.049	100.518	88.3149	111.771	121.116	115.401	97.2939	116.096	-0.25657	0.216398	0.388525	Aim1	20	48927914	48969499	-	2856	protein_coding	absent in melanoma 1 [Source:RGD Symbol;Acc:1308629]	Crystall	91	92	94	127	117	124	2.08119	2.0238	1.77408	2.26536	2.45544	2.34539
ENSRNOG00000004131	1295.47	1284.88	1247.68	1280.53	1421.3	1359.68	1276.01	1353.84	-0.0850097	0.216412	0.388525	Pkn1	19	24803524	24831500	-	3087	protein_coding	protein kinase N1 [Source:RGD Symbol;Acc:69308]	Pkinase	1144	1176	1328	1455	1373	1461	24.2057	23.9337	23.1881	24.0114	26.6585	25.5662
ENSRNOG00000012841	630.748	657.738	714.975	543.894	605.578	686.821	667.82	612.098	0.127406	0.216416	0.388525	Alg11	16	74857562	74864816	-	1730	protein_coding	ALG11, alpha-1,2-mannosyltransferase [Source:RGD Symbol;Acc:1564725]	Glycos_transf_1	557	602	761	618	585	738	21.0299	21.862	23.7106	18.1984	20.2681	23.0443
ENSRNOG00000003063	440.505	391.147	427.482	411.001	386.121	341.549	419.711	379.557	0.14487	0.216755	0.38905	Phka1	X	72377021	72515366	-	6524	protein_coding	phosphorylase kinase, alpha 1 [Source:RGD Symbol;Acc:621522]	-	389	358	455	467	373	367	3.89462	3.44753	3.75925	3.64665	3.42687	3.03882
ENSRNOG00000016889	312.543	349.628	327.892	270.187	252.583	352.717	330.021	291.829	0.176422	0.216802	0.38905	Fancc	17	833509	955615	-	2458	protein_coding	Fanconi anemia, complementation group C [Source:RGD Symbol;Acc:2593]	-	276	320	349	307	244	379	7.33426	8.17913	7.65327	6.36279	5.94991	8.32932
ENSRNOG00000018027	1151.65	1204.03	1177.22	1170.52	1381.96	1222.88	1177.63	1258.45	-0.0944137	0.216836	0.38905	Taf5l	19	56781859	56799445	-	2782	protein_coding	TAF5-like RNA polymerase II, p300/CBP-associated factor (PCAF)-associated factor [Source:RGD Symbol;Acc:1310215]	WD40	1017	1102	1253	1330	1335	1314	23.8777	24.8865	24.2771	24.3548	28.7625	25.5147
ENSRNOG00000042728	524.302	560.498	575.926	507.811	515.518	506.275	553.575	509.868	0.119906	0.216857	0.38905	Fbrs	1	198932870	198937750	+	1401	protein_coding	fibrosin [Source:RGD Symbol;Acc:1594591]	-	463	513	613	577	498	544	21.586	23.0048	23.5845	20.9811	21.3056	20.9755
ENSRNOG00000019442	455.226	419.554	367.352	460.286	466.864	439.268	414.044	455.473	-0.139974	0.216886	0.38905	Josd2	1	100473643	100477351	+	850	protein_coding	Josephin domain containing 2 [Source:RGD Symbol;Acc:1307305]	-	402	384	391	523	451	472	30.8913	28.3825	24.7948	31.3454	31.8024	29.9968
ENSRNOG00000018334	287.63	323.406	311.921	268.427	290.884	268.028	307.652	275.78	0.159408	0.216888	0.38905	Ctu1	1	99599620	99605412	+	2245	protein_coding	cytosolic thiouridylase subunit 1 [Source:RGD Symbol;Acc:1308740]	-	254	296	332	305	281	288	7.39003	8.28351	7.97123	6.92109	7.50226	6.92992
ENSRNOG00000025151	154.007	157.333	139.988	154.015	166.663	204.744	150.443	175.141	-0.220728	0.216907	0.38905	Ildr2	13	84474319	84530031	+	1980	protein_coding	immunoglobulin-like domain containing receptor 2 [Source:RGD Symbol;Acc:1596420]	-	136	144	149	175	161	220	4.48645	4.56916	4.05625	4.5026	4.87375	6.00219
ENSRNOG00000058169	4.52961	5.46294	3.75808	0.880088	1.03518	2.79196	4.58354	1.56907	1.54082	0.217029	1	AC134024.3	10	85684314	85684451	+	138	miRNA	-	-	4	5	4	1	1	3	1.89326	2.2763	1.56237	0.369157	0.434333	1.17434
ENSRNOG00000005996	14.7212	7.64812	21.609	24.6425	17.598	26.9889	14.6594	23.0765	-0.646473	0.217173	0.389477	Lhx6	3	15411939	15433252	-	1179	protein_coding	LIM homeobox 6 [Source:RGD Symbol;Acc:1306174]	Homeobox	13	7	23	28	17	29	0.720209	0.373012	1.05152	1.20986	0.864246	1.32873
ENSRNOG00000018029	13.5888	14.2037	8.45568	12.3212	30.0201	16.7517	12.0827	19.6977	-0.704891	0.217241	0.389548	Doc2g	1	219250265	219253788	+	1460	protein_coding	double C2-like domains, gamma [Source:RGD Symbol;Acc:1307473]	C2	12	13	9	14	29	18	0.536855	0.559409	0.332272	0.488502	1.19055	0.665997
ENSRNOG00000004161	515.243	552.85	540.224	579.978	583.839	579.796	536.106	581.205	-0.116083	0.217317	0.389634	Mtif2	14	113945843	113965745	+	2644	protein_coding	mitochondrial translational initiation factor 2 [Source:RGD Symbol;Acc:1303046]	-	455	506	575	659	564	623	11.2403	12.0234	11.7222	12.6974	12.7856	12.7286
ENSRNOG00000001908	0	13.1111	3.75808	2.64026	1.03518	1.8613	5.62305	1.84558	1.59359	0.217378	1	Klhl6	11	84745904	84785893	+	3632	protein_coding	kelch-like family member 6 [Source:RGD Symbol;Acc:1307521]	BACK	0	12	4	3	1	2	0	0.207575	0.0593633	0.0420791	0.0165028	0.0297465
ENSRNOG00000003254	7.92682	19.6666	6.57664	13.2013	17.598	26.0583	11.39	18.9525	-0.741974	0.217435	0.389752	Il23a	7	2710609	2712723	-	1541	protein_coding	Interleukin 23, alpha subunit p19 [Source:RGD Symbol;Acc:620873]	-	7	18	7	15	17	28	0.296705	0.733853	0.244849	0.495883	0.661224	0.981539
ENSRNOG00000027264	4.52961	7.64812	13.1533	14.0814	18.6332	12.0985	8.44367	14.9377	-0.80207	0.21744	0.389752	Dagla	1	226297016	226353611	-	5567	protein_coding	diacylglycerol lipase, alpha [Source:RGD Symbol;Acc:1359461]	Lipase_3	4	7	14	16	18	13	0.0469319	0.0789979	0.135553	0.146416	0.1938	0.126146
ENSRNOG00000054274	686.236	727.664	725.309	749.835	792.945	757.551	713.07	766.777	-0.103643	0.217474	0.389763	Cacnb3	7	140315368	140324902	+	2522	protein_coding	Voltage-dependent L-type calcium channel subunit beta-3 [Source:UniProtKB/Swiss-Prot;Acc:P54287]	-	606	666	772	852	766	814	15.6948	16.5908	16.4997	17.2102	18.2048	17.4354
ENSRNOG00000021037	0	0	0.93952	0.880088	2.07035	3.72261	0.313173	2.22435	-2.55965	0.217492	1	Spaca4	1	101707613	101708286	-	674	protein_coding	sperm acrosome associated 4 [Source:RGD Symbol;Acc:1587464]	-	0	0	1	1	2	4	0	0	0.0799731	0.0755842	0.177858	0.320592
ENSRNOG00000003171	904.79	913.404	867.177	888.889	889.216	1134.47	895.124	970.857	-0.117927	0.217536	0.389823	Mpz	13	89524329	89530068	+	1864	protein_coding	myelin protein zero [Source:RGD Symbol;Acc:3109]	V-set	799	836	923	1010	859	1219	27.9982	28.1773	26.6907	27.6036	27.6216	35.3273
ENSRNOG00000024801	399.738	337.61	370.171	322.112	338.503	338.757	369.173	333.124	0.148357	0.217622	0.389911	Slc35a2	X	15453186	15461713	-	2006	protein_coding	solute carrier family 35 (UDP-galactose transporter), member A2 [Source:RGD Symbol;Acc:2293497]	-	353	309	394	366	327	364	11.494	9.67758	10.5869	9.29482	9.77055	9.80218
ENSRNOG00000029070	10.1916	20.7592	26.3066	26.4026	25.8794	33.5035	19.0858	28.5952	-0.572385	0.217658	0.389911	AY172581.1	MT	7693	7756	+	64	Mt_tRNA	-	-	9	19	28	30	25	36	9.18526	18.6515	23.5821	23.8799	23.4133	30.3861
ENSRNOG00000021031	4947.47	4610.72	4677.87	4298.35	4511.3	4806.82	4745.35	4538.82	0.0641103	0.21767	0.389911	Grn	10	90376933	90383205	+	2335	protein_coding	granulin [Source:RGD Symbol;Acc:61983]	-	4369	4220	4979	4884	4358	5165	122.215	113.544	114.937	106.556	111.867	119.491
ENSRNOG00000009957	848.169	888.275	878.451	942.574	878.864	975.324	871.632	932.254	-0.097488	0.217774	0.390045	Slc25a13	4	31608269	31730386	-	1452	protein_coding	solute carrier family 25 (aspartate/glutamate carrier), member 13 [Source:RGD Symbol;Acc:1565889]	Mito_carr	749	813	935	1071	849	1048	33.6933	35.1773	34.7095	37.5763	35.0464	38.9894
ENSRNOG00000004978	653.396	694.886	626.66	595.82	655.266	570.49	658.314	607.192	0.116929	0.217853	0.390136	Prkacb	2	252605307	252691886	-	1122	protein_coding	protein kinase, cAMP dependent, catalytic, beta [Source:RGD Symbol;Acc:1310574]	Pkinase	577	636	667	677	633	613	33.5901	35.6126	32.0432	30.7388	33.8153	29.5135
ENSRNOG00000016874	143.815	171.536	163.476	139.054	151.136	120.054	159.609	136.748	0.225416	0.217912	0.390192	Zfp521	18	5032029	5314585	-	6930	protein_coding	zinc finger protein 521 [Source:RGD Symbol;Acc:1307345]	-	127	157	174	158	146	129	1.19701	1.42333	1.35338	1.16149	1.26276	1.00556
ENSRNOG00000014713	1503.83	1355.9	1651.68	1355.34	1415.09	1461.12	1503.8	1410.52	0.0937476	0.217957	0.390221	Csgalnact2	4	150153844	150185044	-	3636	protein_coding	chondroitin sulfate N-acetylgalactosaminyltransferase 2 [Source:RGD Symbol;Acc:1563660]	-	1328	1241	1758	1540	1367	1570	23.8563	21.4431	26.0614	21.5768	22.5344	23.3253
ENSRNOG00000003221	0	1.09259	5.63712	0	0	0.930652	2.24324	0.310217	2.74622	0.218046	1	Myoc	13	80517536	80527928	+	2047	protein_coding	myocilin, trabecular meshwork inducible glucocorticoid response [Source:RGD Symbol;Acc:620430]	-	0	1	6	0	0	1	0	0.0306917	0.157993	0	0	0.0263897
ENSRNOG00000055317	13.5888	12.0185	21.609	20.242	28.9849	23.2663	15.7388	24.1644	-0.604663	0.21805	0.390337	AABR07028908.2	10	96409	120050	+	6542	lincRNA	-	-	12	11	23	23	28	25	0.119812	0.105638	0.189505	0.179105	0.256537	0.206434
ENSRNOG00000019626	2.26481	10.9259	8.45568	3.52035	2.07035	3.72261	7.21546	3.10444	1.2144	0.218155	1	Slc27a5	1	65576535	65587186	+	2318	protein_coding	solute carrier family 27 (fatty acid transporter), member 5 [Source:RGD Symbol;Acc:708535]	AMP-binding	2	10	9	4	2	4	0.0563567	0.271035	0.209282	0.0879098	0.0517153	0.0932178
ENSRNOG00000020347	2122.12	2320.66	2376.05	2133.33	2101.41	2242.87	2272.94	2159.2	0.0746441	0.218251	0.390646	Nup98	1	167213866	167308851	-	6885	protein_coding	nucleoporin 98 [Source:RGD Symbol;Acc:71033]	-	1874	2124	2529	2424	2030	2410	17.7785	19.3816	19.7992	17.9357	17.6724	18.9089
ENSRNOG00000007280	759.842	808.516	829.596	881.848	842.633	845.963	799.318	856.815	-0.0996304	0.218357	0.390785	Naa60	10	11881739	11901785	-	2307	protein_coding	N(alpha)-acetyltransferase 60, NatF catalytic subunit [Source:RGD Symbol;Acc:1308915]	Acetyltransf_1	671	740	883	1002	814	909	18.9978	20.1522	20.6308	22.1264	21.1485	21.2848
ENSRNOG00000018345	4467.33	4832.52	4691.02	4875.69	4861.19	4811.47	4663.62	4849.45	-0.0561977	0.218512	0.390966	Abce1	19	31867981	31892863	+	3450	protein_coding	ATP-binding cassette, subfamily E (OABP), member 1 [Source:RGD Symbol;Acc:1305301]	ABC_tran	3945	4423	4993	5540	4696	5170	74.689	80.5447	78.0092	81.8053	81.5852	80.9513
ENSRNOG00000009439	141653	155728	161090	151688	155583	171624	152824	159632	-0.0628591	0.218535	0.390966	Eef1a1	8	85838869	85840818	-	1389	protein_coding	eukaryotic translation elongation factor 1 alpha 1 [Source:RGD Symbol;Acc:67387]	GTP_EFTU	125091	142531	171460	172355	150296	184413	5882.38	6446.83	6653.71	6321.39	6485.56	7172.02
ENSRNOG00000026407	226.481	250.203	270.582	195.38	239.126	225.218	249.088	219.908	0.1838	0.218558	0.390966	Fam184a	20	34936050	35054881	-	3490	protein_coding	family with sequence similarity 184, member A [Source:RGD Symbol;Acc:1311294]	-	200	229	288	222	231	242	3.74312	4.12239	4.44806	3.24055	3.96724	3.74578
ENSRNOG00000061539	5.66201	0	0	0	0	0	1.88734	0	3.42603	0.218564	1	AABR07028906.1	10	21	5228	-	1456	lincRNA	-	ABC_tran	5	0	0	0	0	0	0.224304	0	0	0	0	0
ENSRNOG00000056950	5.66201	0	0	0	0	0	1.88734	0	3.42603	0.218564	1	uc_338	X	26323778	26323947	-	170	misc_RNA	TUC338 [Source:RFAM;Acc:RF02271]	-	5	0	0	0	0	0	1.9211	0	0	0	0	0
ENSRNOG00000047907	12.4564	21.8518	16.9114	23.7624	6.21106	54.9085	17.0732	28.294	-0.7329	0.218572	0.390966	LOC100912585	10	49002126	49009156	-	4822	protein_coding	mitogen-activated protein kinase 7-like [Source:RGD Symbol;Acc:6486357]	Pkinase	11	20	18	27	6	59	0.149003	0.26058	0.20121	0.285251	0.0745807	0.660963
ENSRNOG00000007979	329.529	361.647	333.53	315.072	293.99	313.63	341.569	307.564	0.150144	0.218716	0.391132	Phospho2	3	56030915	56038075	+	2104	protein_coding	phosphatase, orphan 2 [Source:RGD Symbol;Acc:1359274]	-	291	331	355	358	284	337	9.03392	9.88374	9.09465	8.66818	8.09049	8.6524
ENSRNOG00000016566	498.257	492.758	470.699	508.691	557.96	524.888	487.238	530.513	-0.122624	0.218722	0.391132	Arhgap39	7	117788716	117880289	-	4612	protein_coding	Rho GTPase activating protein 39 [Source:RGD Symbol;Acc:1593158]	RhoGAP	440	451	501	578	539	564	6.2315	6.14365	5.85534	6.38454	7.0049	6.60606
ENSRNOG00000001199	794.947	838.016	837.112	790.319	739.116	774.303	823.358	767.913	0.100354	0.218955	0.391488	Pop5	12	47138346	47142852	-	1439	protein_coding	processing of precursor 5, ribonuclease P/MRP subunit (S. cerevisiae) [Source:RGD Symbol;Acc:1311819]	-	702	767	891	898	714	832	31.8644	33.4868	33.3749	31.7912	29.7399	31.2331
ENSRNOG00000017151	495.992	500.406	502.643	477.888	408.895	481.147	499.68	455.977	0.13049	0.218978	0.391488	Rnf214	8	50166505	50199978	-	2429	protein_coding	ring finger protein 214 [Source:MGI Symbol;Acc:MGI:2444451]	-	438	458	535	543	395	517	11.7781	11.8461	11.8722	11.3884	9.74702	11.4978
ENSRNOG00000000095	589.982	568.146	647.329	532.453	578.663	553.738	601.819	554.952	0.119269	0.219166	0.391723	Gpr89b	2	198999946	199038702	-	1786	protein_coding	G protein-coupled receptor 89B [Source:RGD Symbol;Acc:1304837]	-	521	520	689	605	559	595	19.054	18.292	20.7942	17.257	18.76	17.9965
ENSRNOG00000015121	1119.95	1147.22	1204.46	1102.75	988.593	1156.8	1157.21	1082.71	0.0957063	0.219167	0.391723	N4bp1	19	21218465	21266964	+	4700	protein_coding	Nedd4 binding protein 1 [Source:RGD Symbol;Acc:1305179]	-	989	1050	1282	1253	955	1243	13.7444	14.0356	14.7026	13.5814	12.1789	14.2865
ENSRNOG00000025370	15.8536	12.0185	20.6694	24.6425	17.598	31.6422	16.1805	24.6275	-0.602571	0.219209	0.391725	Zfp385c	10	88541657	88551056	-	1453	protein_coding	zinc finger protein 385C [Source:RGD Symbol;Acc:1563442]	-	14	11	22	28	17	34	0.629349	0.475627	0.816132	0.98171	0.70127	1.26405
ENSRNOG00000061657	3.39721	2.18518	2.81856	3.52035	14.4925	2.79196	2.80031	6.93492	-1.29542	0.219218	1	SNORA19	1	282154248	282154379	-	132	snoRNA	Small nucleolar RNA SNORA19 [Source:RFAM;Acc:RF00413]	-	3	2	3	4	14	3	1.48449	0.951908	1.22504	1.54375	6.35706	1.22772
ENSRNOG00000057938	20.3832	19.6666	33.8227	22.0022	10.3518	15.8211	24.6242	16.0584	0.615301	0.219225	0.391725	AABR07057263.1	7	63269703	63271012	-	190	lincRNA	-	-	18	18	36	25	10	17	6.18796	5.95193	10.213	6.70312	3.15463	4.83334
ENSRNOG00000059389	9.05922	6.55553	6.57664	0.880088	6.21106	2.79196	7.39713	3.29437	1.18973	0.219511	1	SCARNA13	6	128749156	128749430	-	275	scaRNA	Small Cajal body specific RNA 13 [Source:RFAM;Acc:RF00231]	-	8	6	7	1	6	3	1.90014	1.37075	1.37205	0.18525	1.30774	0.589306
ENSRNOG00000016047	4150.26	4227.23	4116.04	4102.97	4047.54	3856.62	4164.51	4002.38	0.0571559	0.219519	0.392199	Macf1	5	141039468	141363524	-	24116	protein_coding	microtubule-actin crosslinking factor 1 [Source:RGD Symbol;Acc:1306057]	CH	3665	3869	4381	4662	3910	4144	9.92653	10.0793	9.792	9.84822	9.71793	9.28254
ENSRNOG00000005062	24.9129	7.64812	5.63712	2.64026	10.3518	6.51457	12.7327	6.5022	0.97245	0.219601	0.392296	AABR07051190.1	3	260653	262124	+	1338	protein_coding	Uncharacterized protein [Source:UniProtKB/TrEMBL;Acc:F1M040]	-	22	7	6	3	10	7	1.07398	0.328686	0.241712	0.114224	0.447967	0.282614
ENSRNOG00000013465	49.8257	44.7961	71.4035	47.5248	39.3367	40.0181	55.3418	42.2932	0.391811	0.21967	0.392367	Tepp	19	10129641	10212050	-	1259	protein_coding	testis, prostate and placenta expressed [Source:RGD Symbol;Acc:735198]	-	44	41	76	54	38	43	2.28274	2.04596	3.2538	2.18504	1.80909	1.84499
ENSRNOG00000014948	86.0626	71.0183	92.0729	107.371	106.623	89.3426	83.0513	101.112	-0.281285	0.219731	0.392425	Osgin1	19	52077109	52085496	+	2206	protein_coding	oxidative stress induced growth inhibitor 1 [Source:RGD Symbol;Acc:620679]	-	76	65	98	122	103	96	2.25028	1.85117	2.39455	2.81738	2.79856	2.35081
ENSRNOG00000059566	0	1.09259	6.57664	6.16062	4.1407	10.2372	2.55641	6.84617	-1.37507	0.219738	1	AABR07005778.1	1	198058765	198061499	+	1148	lincRNA	-	-	0	1	7	7	4	11	0	0.0547264	0.32867	0.310633	0.208843	0.517611
ENSRNOG00000061062	7.92682	2.18518	0.93952	0	1.03518	1.8613	3.68384	0.965494	1.93122	0.219893	1	SNORA44	KL568304.1	1513	1620	-	108	snoRNA	Small nucleolar RNA SNORA44 [Source:RFAM;Acc:RF00405]	-	7	2	1	0	1	2	4.23354	1.16344	0.499091	0	0.554981	1.00037
ENSRNOG00000007512	18.1184	14.2037	24.4275	13.2013	11.3869	11.1678	18.9165	11.9187	0.670474	0.219952	0.392769	Srp14	3	110245936	110249627	-	839	protein_coding	signal recognition particle 14 [Source:RGD Symbol;Acc:1308506]	-	16	13	26	15	11	12	1.24562	0.973465	1.67038	0.910794	0.785838	0.77263
ENSRNOG00000035452	3.39721	3.27777	3.75808	0	1.03518	1.8613	3.47768	0.965494	1.86531	0.219964	1	Mir2964	3	8407427	8407526	+	100	miRNA	microRNA 2964 [Source:RGD Symbol;Acc:4888575]	-	3	3	4	0	1	2	1.95952	1.88478	2.15607	0	0.59938	1.08039
ENSRNOG00000017448	5.66201	3.27777	5.63712	13.2013	10.3518	5.58391	4.85897	9.71233	-0.997078	0.219965	1	Exoc3l2	1	80383050	80404290	+	2883	protein_coding	exocyst complex component 3-like 2 [Source:RGD Symbol;Acc:1592539]	-	5	3	6	15	10	6	0.11328	0.0653756	0.112179	0.265056	0.207901	0.112424
ENSRNOG00000007147	14.7212	12.0185	22.5485	23.7624	23.809	26.9889	16.4294	24.8534	-0.587263	0.220052	0.392897	Cyp46a1	6	132242328	132273787	+	2671	protein_coding	cytochrome P450, family 46, subfamily a, polypeptide 1 [Source:RGD Symbol;Acc:1306605]	p450	13	11	24	27	23	29	0.317906	0.258737	0.48433	0.514968	0.516127	0.586511
ENSRNOG00000017035	713.414	748.423	777.922	731.353	799.156	894.357	746.586	808.289	-0.113347	0.220101	0.392932	Cep120	18	48658495	48720472	-	4586	protein_coding	centrosomal protein 120 [Source:RGD Symbol;Acc:1565619]	-	630	685	828	831	772	961	8.97295	9.38416	9.73195	9.23119	10.0899	11.3199
ENSRNOG00000015292	1769.95	1914.22	1840.52	1694.17	1828.12	1721.71	1841.56	1748	0.0759884	0.220141	0.392954	Cul2	17	56952480	56992694	-	3977	protein_coding	cullin 2 [Source:RGD Symbol;Acc:1310644]	Cullin	1563	1752	1959	1925	1766	1850	25.6704	27.6769	26.5511	24.6585	26.6157	25.1286
ENSRNOG00000003041	475.609	447.961	435.937	424.202	450.302	357.37	453.169	410.625	0.142365	0.220304	0.393194	Smg6	10	61772135	62007354	+	6764	protein_coding	SMG6 nonsense mediated mRNA decay factor [Source:RGD Symbol;Acc:1595918]	-	420	410	464	482	435	384	4.05578	3.8082	3.69758	3.63023	3.85468	3.06676
ENSRNOG00000039472	37.3693	40.4258	48.855	35.2035	28.9849	29.7809	42.2167	31.3231	0.432035	0.220441	0.393243	AC131360.2	18	30555090	30557497	+	2406	pseudogene	-	Cadherin	33	37	52	40	28	32	0.895875	0.966151	1.16496	0.846945	0.697533	0.718467
ENSRNOG00000004709	682.839	670.849	742.221	606.381	609.719	715.672	698.636	643.924	0.118456	0.220449	0.393243	Foxn3	6	123187726	123577695	-	3791	protein_coding	forkhead box N3 [Source:RGD Symbol;Acc:1305711]	Fork_head	603	614	790	689	589	769	10.3894	10.1754	11.2325	9.25883	9.31245	10.9578
ENSRNOG00000061346	670.382	579.072	717.793	625.743	611.789	570.49	655.749	602.674	0.123111	0.220453	0.393243	B3glct	12	6403940	6473321	+	1694	protein_coding	beta-3-glucosyltransferase [Source:MGI Symbol;Acc:MGI:2685903]	Fringe	592	530	764	711	591	613	22.8264	19.6563	24.3099	21.3819	20.9111	19.5479
ENSRNOG00000000407	84.9302	99.4256	100.529	115.292	114.905	110.748	94.9615	113.648	-0.257082	0.220473	0.393243	Dcbld1	20	33359196	33453766	+	1515	protein_coding	discoidin, CUB and LCCL domain containing 1 [Source:RGD Symbol;Acc:1307211]	CUB	75	91	107	131	111	119	3.23353	3.7737	3.80693	4.40504	4.3915	4.24313
ENSRNOG00000018760	167.596	122.37	155.96	118.812	158.382	94.9265	148.642	124.04	0.264807	0.220475	0.393243	Mpp7	17	60059949	60250352	+	2201	protein_coding	membrane protein, palmitoylated 7 (MAGUK p55 subfamily member 7) [Source:RGD Symbol;Acc:1305675]	-	148	112	166	135	153	102	4.39208	3.19696	4.06529	3.12467	4.16652	2.50341
ENSRNOG00000021132	1550.26	1578.79	1476.93	1603.52	1663.53	1589.55	1535.32	1618.87	-0.0767706	0.220611	0.393366	Trmt112	1	222167927	222168776	+	572	protein_coding	tRNA methyltransferase 11-2 homolog (S. cerevisiae) [Source:RGD Symbol;Acc:1309710]	-	1369	1445	1572	1822	1607	1708	156.328	158.712	148.136	162.272	168.392	161.304
ENSRNOG00000022725	137.021	142.037	122.138	115.292	115.94	108.886	133.732	113.373	0.236532	0.220612	0.393366	Iba57	10	45504504	45514878	-	3927	protein_coding	IBA57, iron-sulfur cluster assembly homolog (S. cerevisiae) [Source:RGD Symbol;Acc:1306000]	-	121	130	130	131	112	117	2.01258	2.0798	1.78437	1.69942	1.70946	1.60945
ENSRNOG00000004612	5685.79	6161.11	6136	6150.06	6256.6	6278.18	5994.3	6228.28	-0.0548702	0.22063	0.393366	Ppp1cb	6	23549317	23581052	-	2927	protein_coding	protein phosphatase 1, catalytic subunit, beta isozyme [Source:RGD Symbol;Acc:3376]	Metallophos	5021	5639	6531	6988	6044	6746	112.046	121.037	120.271	121.624	123.767	124.502
ENSRNOG00000053848	0	1.09259	6.57664	9.68097	8.28141	2.79196	2.55641	6.91811	-1.38793	0.220743	1	AABR07017048.1	15	8061926	8067880	+	797	lincRNA	-	-	0	1	7	11	8	3	0	0.078828	0.473416	0.703113	0.601636	0.203336
ENSRNOG00000006649	228.745	208.684	247.094	189.219	188.402	223.357	228.174	200.326	0.18892	0.220783	0.393579	Thrb	15	8890578	9086282	-	6562	protein_coding	thyroid hormone receptor beta [Source:RGD Symbol;Acc:3858]	zf-C4	202	191	263	215	182	240	2.01069	1.82867	2.16034	1.66914	1.66241	1.97573
ENSRNOG00000031163	50.9581	57.9072	55.4317	35.2035	53.8292	37.2261	54.7657	42.0863	0.38629	0.220806	0.393579	Nfkbiz	11	47243342	47271487	+	4052	protein_coding	nuclear factor of kappa light polypeptide gene enhancer in B-cells inhibitor, zeta [Source:RGD Symbol;Acc:1310834]	-	45	53	59	40	52	40	0.725391	0.821761	0.784849	0.5029	0.769194	0.533265
ENSRNOG00000023764	706.619	727.664	736.584	613.421	662.513	732.423	723.622	669.452	0.113036	0.220864	0.393624	Kctd2	10	103972888	103984402	+	1636	protein_coding	potassium channel tetramerization domain containing 2 [Source:RGD Symbol;Acc:1566063]	K_tetra	624	666	784	697	640	787	24.9132	25.5758	25.8307	21.704	23.4476	25.9863
ENSRNOG00000000586	800.609	773.553	710.277	820.242	827.106	803.153	761.479	816.834	-0.102633	0.220889	0.393624	Gtf3c6	20	45347271	45356358	-	1560	protein_coding	general transcription factor IIIC, polypeptide 6, alpha [Source:RGD Symbol;Acc:1307434]	-	707	708	756	932	799	863	29.6022	28.5133	26.1217	30.4356	30.699	29.884
ENSRNOG00000019960	431.445	417.369	539.284	539.494	484.462	509.997	462.7	511.318	-0.141994	0.220941	0.393665	Ino80e	1	198287490	198298076	-	2043	protein_coding	INO80 complex subunit E [Source:RGD Symbol;Acc:1359572]	-	381	382	574	613	468	548	12.1811	11.7472	15.1442	15.2856	13.7303	14.4899
ENSRNOG00000017672	5.66201	1.09259	3.75808	0.880088	0	1.8613	3.50423	0.913798	1.91397	0.220989	1	Akr1c14	17	69806065	69827112	-	2332	protein_coding	aldo-keto reductase family 1, member C14 [Source:RGD Symbol;Acc:708361]	Aldo_ket_red	5	1	4	1	0	2	0.140046	0.0269408	0.092456	0.0218455	0	0.0463291
ENSRNOG00000042062	7.92682	9.8333	7.51616	13.2013	11.3869	18.613	8.42542	14.4004	-0.778102	0.221084	0.39387	LOC680656	5	173139628	173140323	+	693	pseudogene	hypothetical protein LOC680656 [Source:RGD Symbol;Acc:1589420]	-	7	9	8	15	11	20	0.659772	0.815921	0.622243	1.10268	0.951397	1.55901
ENSRNOG00000015428	43.0313	64.4627	117.44	85.3685	377.839	42.81	74.978	168.673	-1.16801	0.22113	0.393901	Mff	9	90880614	90908852	+	2185	protein_coding	mitochondrial fission factor [Source:RGD Symbol;Acc:1310230]	-	38	59	125	97	365	46	1.13595	1.69644	3.08363	2.26158	10.0125	1.13726
ENSRNOG00000032664	3.39721	3.27777	0	0.880088	0	0	2.22499	0.293363	2.70005	0.221256	1	RT1-O1	20	3162039	3162939	+	585	unprocessed_pseudogene	RT1 class Ib, locus O1 [Source:RGD Symbol;Acc:3501]	C1-set	3	3	0	1	0	0	0.334961	0.322184	0	0.0870833	0	0
ENSRNOG00000031111	4.52961	2.18518	3.75808	0	1.03518	1.8613	3.49096	0.965494	1.8693	0.22128	1	Spag11bl	16	75145401	75147415	+	455	protein_coding	sperm associated antigen 11b-like [Source:RGD Symbol;Acc:2324475]	-	4	2	4	0	1	2	0.574219	0.276158	0.473862	0	0.131732	0.237449
ENSRNOG00000021381	7.92682	10.9259	5.63712	3.52035	1.03518	6.51457	8.16327	3.69003	1.12696	0.221282	1	Ccdc68	18	68408890	68472320	+	1381	protein_coding	coiled-coil domain containing 68 [Source:RGD Symbol;Acc:1561424]	-	7	10	6	4	1	7	0.33108	0.454931	0.234186	0.147556	0.0434019	0.273815
ENSRNOG00000057747	1.1324	0	0	1.76018	1.03518	3.72261	0.377468	2.17265	-2.53219	0.22136	1	U4	7	114975512	114975674	+	163	snRNA	U4 spliceosomal RNA [Source:RFAM;Acc:RF00015]	-	1	0	0	2	1	4	0.40072	0	0	0.625076	0.367718	1.32564
ENSRNOG00000060031	19.2508	5.46294	1.87904	7.92079	1.03518	1.8613	8.86428	3.60576	1.26352	0.221502	1	SNORD35	1	101121136	101121215	-	80	snoRNA	Small nucleolar RNA SNORD35 [Source:RFAM;Acc:RF00211]	-	17	5	2	9	1	2	13.8799	3.92662	1.34755	5.73117	0.749225	1.35049
ENSRNOG00000035636	4.52961	5.46294	10.3347	3.52035	0	4.65326	6.77576	2.72454	1.30142	0.221601	1	Mirlet7b	7	126590627	126590711	+	85	miRNA	microRNA let-7b [Source:RGD Symbol;Acc:2325607]	-	4	5	11	4	0	5	3.07376	3.69564	6.97553	2.39735	0	3.17763
ENSRNOG00000004829	344.25	358.369	295.009	404.841	363.347	340.619	332.543	369.602	-0.155492	0.221613	0.394709	Immp1l	3	95959703	96024836	+	1261	protein_coding	IMP1 inner mitochondrial membrane peptidase-like (S. cerevisiae) [Source:RGD Symbol;Acc:1587441]	Peptidase_S24	304	328	314	460	351	366	15.7466	16.3417	13.422	18.5838	16.6838	15.679
ENSRNOG00000001430	814.197	764.812	776.043	923.212	867.477	751.967	785.018	847.552	-0.111113	0.221702	0.39477	Polr2j	12	23587222	23592774	-	728	protein_coding	polymerase (RNA) II (DNA directed) polypeptide J [Source:RGD Symbol;Acc:1310198]	-	719	700	826	1049	838	808	64.5099	60.4096	61.1579	73.4066	68.9946	59.956
ENSRNOG00000002881	1711.06	2022.38	2076.34	2008.36	2002.03	2823.6	1936.59	2278	-0.234151	0.221705	0.39477	Ddr2	13	88317145	88436789	-	3742	protein_coding	discoidin domain receptor tyrosine kinase 2 [Source:RGD Symbol;Acc:619855]	Pkinase_Tyr	1511	1851	2210	2282	1934	3034	26.3748	31.0772	31.8341	31.0672	30.9781	43.799
ENSRNOG00000013791	690.766	722.201	702.761	711.991	705.99	880.397	705.243	766.126	-0.11985	0.221745	0.394792	Enpp3	1	21613148	21684480	+	2770	protein_coding	ectonucleotide pyrophosphatase/phosphodiesterase 3 [Source:RGD Symbol;Acc:708511]	Somatomedin_B	610	661	748	809	682	946	14.384	14.992	14.5554	14.8785	14.7573	18.4486
ENSRNOG00000026178	1974.91	2225.6	2134.59	2185.26	2179.05	2307.09	2111.7	2223.8	-0.0743635	0.221797	0.394833	Adpgk	8	64088913	64116832	+	2579	protein_coding	ADP-dependent glucokinase [Source:RGD Symbol;Acc:1306103]	-	1744	2037	2272	2483	2105	2479	44.1697	49.6225	47.4854	49.0474	48.9219	51.9251
ENSRNOG00000058607	1.1324	0	0	2.64026	1.03518	2.79196	0.377468	2.1558	-2.52302	0.221847	1	SNORA17	5	106328503	106328627	+	125	snoRNA	Small nucleolar RNA SNORA17 [Source:RFAM;Acc:RF00560]	-	1	0	0	3	1	3	0.522539	0	0	1.22265	0.479504	1.29647
ENSRNOG00000018870	1.1324	2.18518	2.81856	5.28053	7.24623	3.72261	2.04538	5.41646	-1.38453	0.221868	1	Hapln2	2	187396349	187401786	-	1391	protein_coding	hyaluronan and proteoglycan link protein 2 [Source:RGD Symbol;Acc:621854]	Xlink	1	2	3	6	7	4	0.0469572	0.090332	0.116251	0.219743	0.301629	0.155341
ENSRNOG00000017488	280.836	242.555	253.67	264.026	302.271	306.185	259.02	290.827	-0.16685	0.221886	0.39494	Snx24	18	48201728	48355699	+	2189	protein_coding	sorting nexin 24 [Source:RGD Symbol;Acc:1306864]	PX	248	222	270	300	292	329	7.40005	6.37157	6.64847	6.98178	7.99538	8.119
ENSRNOG00000054836	1.1324	0	3.75808	7.0407	6.21106	1.8613	1.63016	5.03769	-1.58452	0.22196	1	AC095289.1	18	55937237	55938681	-	176	lincRNA	-	-	1	0	4	8	6	2	0.371122	0	1.22504	2.31562	2.04334	0.613861
ENSRNOG00000012014	395.208	373.665	337.288	400.44	447.196	375.984	368.72	407.873	-0.146303	0.222008	0.395106	Fam160b2	15	52271496	52288893	-	3806	protein_coding	family with sequence similarity 160, member B2 [Source:RGD Symbol;Acc:1308870]	-	349	342	359	455	432	404	5.98943	5.64542	5.08428	6.09023	6.80326	5.7341
ENSRNOG00000047596	3.39721	3.27777	1.87904	1.76018	0	0	2.85134	0.586725	2.22141	0.222033	1	LOC102550306	3	151548437	151548995	-	324	protein_coding	uncharacterized LOC102550306 [Source:RGD Symbol;Acc:7514905]	-	3	3	2	2	0	0	0.604791	0.581722	0.332727	0.314467	0	0
ENSRNOG00000056729	6.79442	5.46294	3.75808	0	3.10553	2.79196	5.33848	1.96583	1.45921	0.222111	1	AABR07001780.1	1	57666864	57667632	+	673	lincRNA	-	-	6	5	4	0	3	3	0.582325	0.46676	0.320368	0	0.267183	0.240801
ENSRNOG00000015072	109.843	79.759	90.1939	105.611	132.503	100.51	93.2653	112.875	-0.274356	0.222185	0.395369	Ptgr1	5	76110738	76129441	-	1232	protein_coding	prostaglandin reductase 1 [Source:RGD Symbol;Acc:621195]	ADH_zinc_N	97	73	96	120	128	108	5.14269	3.72264	4.20014	4.96205	6.22732	4.7355
ENSRNOG00000003266	12.4564	4.37036	4.6976	3.52035	2.07035	3.72261	7.17479	3.10444	1.19124	0.222186	1	LOC100361655	10	91281283	91291774	-	1556	protein_coding	rCG33642-like [Source:RGD Symbol;Acc:2319718]	-	11	4	5	4	2	4	0.461755	0.161506	0.173206	0.130961	0.0770411	0.138868
ENSRNOG00000031638	3.39721	4.37036	4.6976	2.64026	9.31658	14.8904	4.15505	8.9491	-1.09775	0.222191	1	Zcchc16	X	116399611	116400516	+	906	protein_coding	zinc finger, CCHC domain containing 16 [Source:RGD Symbol;Acc:1588188]	-	3	4	5	3	9	16	0.216283	0.277377	0.297472	0.168688	0.595411	0.953991
ENSRNOG00000025484	740.591	707.998	768.527	701.43	701.849	658.902	739.039	687.394	0.105397	0.222231	0.3954	Tmem177	13	35929819	35933243	-	1445	protein_coding	transmembrane protein 177 [Source:RGD Symbol;Acc:1310320]	-	654	648	818	797	678	708	29.5623	28.1738	30.5133	28.0984	28.1232	26.4678
ENSRNOG00000013391	4.52961	1.09259	0.93952	4.40044	11.3869	1.8613	2.18724	5.88289	-1.44189	0.222303	1	Sorbs2	16	49626205	49820235	-	6314	protein_coding	sorbin and SH3 domain containing 2 [Source:RGD Symbol;Acc:620061]	SH3_1	4	1	1	5	11	2	0.0413794	0.00995026	0.00853688	0.0403419	0.104422	0.0171111
ENSRNOG00000014946	1211.67	1160.33	1194.13	1294.61	1264.99	1218.22	1188.71	1259.27	-0.0833124	0.222394	0.39564	Thumpd1	1	189457583	189460844	-	2266	protein_coding	THUMP domain containing 1 [Source:RGD Symbol;Acc:1308854]	-	1070	1062	1271	1471	1222	1309	30.8427	29.4445	30.2336	33.0707	32.3231	31.2056
ENSRNOG00000047794	0	1.09259	0	2.64026	1.03518	2.79196	0.364196	2.1558	-2.523	0.222498	1	5S_rRNA	12	1503969	1504086	-	118	rRNA	5S ribosomal RNA [Source:RFAM;Acc:RF00001]	-	0	1	0	3	1	3	0	0.532423	0	1.29518	0.507949	1.37338
ENSRNOG00000019159	3.39721	2.18518	8.45568	0.880088	3.10553	0.930652	4.67935	1.63876	1.5533	0.22265	1	Jakmip2	18	37869289	38088457	-	3181	protein_coding	janus kinase and microtubule interacting protein 2 [Source:RGD Symbol;Acc:1559742]	-	3	2	9	1	3	1	0.0616008	0.0395007	0.152504	0.016015	0.0565275	0.016982
ENSRNOG00000022146	33.9721	25.1295	53.5526	42.2442	54.8643	55.8391	37.5514	50.9826	-0.429815	0.222701	0.396133	Hist1h2af	17	43627237	43627629	-	393	protein_coding	histone cluster 1, H2af [Source:RGD Symbol;Acc:1564767]	Histone	30	23	57	48	53	60	4.98606	3.67684	7.81782	6.22214	8.08324	8.24729
ENSRNOG00000059057	523.17	599.831	554.317	650.385	553.819	620.745	559.106	608.316	-0.122976	0.222743	0.396156	Fam35a	16	10570314	10661528	-	3380	protein_coding	family with sequence similarity 35, member A [Source:MGI Symbol;Acc:MGI:1922948]	-	462	549	590	739	535	667	8.928	10.2046	9.4089	11.1383	9.48723	10.6601
ENSRNOG00000020308	806.271	745.146	704.64	705.831	697.709	689.613	752.019	697.718	0.106589	0.222783	0.396178	Ech1	1	87009730	87016005	+	1174	protein_coding	enoyl CoA hydratase 1, peroxisomal [Source:RGD Symbol;Acc:69353]	ECH	712	682	750	802	674	741	39.6133	36.4968	34.4347	34.8014	34.4107	34.0959
ENSRNOG00000051310	21.5156	22.9444	22.5485	11.4411	9.31658	22.3357	22.3362	14.3645	0.633078	0.22284	0.396181	Rn60_X_0750.2	X	74188381	74188723	+	343	processed_pseudogene	-	-	19	21	24	13	9	24	3.61817	3.84649	3.77156	1.93081	1.57272	3.77981
ENSRNOG00000061463	14.7212	15.2962	36.6413	12.3212	14.4925	15.8211	22.2196	14.2116	0.658314	0.222843	0.396181	AABR07057510.3	7	75228175	75249069	+	818	lincRNA	-	-	13	14	39	14	14	17	1.03805	1.07526	2.56989	0.871898	1.02583	1.12266
ENSRNOG00000057509	41.8989	17.4814	14.0928	12.3212	17.598	16.7517	24.491	15.557	0.648708	0.222928	0.396212	AABR07019663.1	13	759497	759952	+	456	processed_pseudogene	-	-	37	16	15	14	17	18	5.29988	2.20442	1.77309	1.56406	2.23453	2.13236
ENSRNOG00000002509	1783.53	1944.81	1951.38	1918.59	2009.28	2058.6	1893.24	1995.49	-0.0749997	0.222936	0.396212	Gnl3l	X	20034874	20070593	-	4582	protein_coding	guanine nucleotide binding protein-like 3 (nucleolar)-like [Source:RGD Symbol;Acc:1600217]	-	1575	1780	2077	2180	1941	2212	22.452	24.4064	24.4335	24.2377	25.3906	26.0785
ENSRNOG00000019940	3379.09	3274.49	3370.06	3667.33	3310.49	3492.74	3341.21	3490.19	-0.0634328	0.222947	0.396212	Ssr2	2	187951316	187960067	+	1039	protein_coding	signal sequence receptor, beta [Source:RGD Symbol;Acc:1308365]	-	2984	2997	3587	4167	3198	3753	187.591	181.222	186.088	204.314	184.487	195.126
ENSRNOG00000051943	16.986	10.9259	17.8509	29.0429	33.1256	10.2372	15.2543	24.1352	-0.655928	0.223099	0.396431	AABR07030854.2	10	106569514	106574291	-	1729	lincRNA	-	-	15	10	19	33	32	11	0.566663	0.363366	0.592328	0.972321	1.10932	0.343677
ENSRNOG00000055038	20.3832	6.55553	6.57664	6.16062	2.07035	8.37587	11.1718	5.53561	0.991957	0.223173	1	AABR07013302.1	2	232372927	232373409	-	483	protein_coding	Uncharacterized protein [Source:UniProtKB/TrEMBL;Acc:D3ZPH0]	-	18	6	7	7	2	9	2.43419	0.780446	0.781186	0.738315	0.24819	1.00658
ENSRNOG00000006198	685.104	669.757	657.664	774.478	774.312	634.705	670.841	727.831	-0.117709	0.223294	0.396663	Prr11	10	74393699	74413745	-	1905	protein_coding	proline rich 11 [Source:RGD Symbol;Acc:1561541]	-	605	613	700	880	748	682	20.7438	20.2164	19.8064	23.5331	23.5347	19.3393
ENSRNOG00000053303	308.013	340.888	332.59	390.759	373.699	325.728	327.164	363.395	-0.151022	0.223299	0.396663	Bend4	14	42401706	42431360	+	1629	protein_coding	BEN domain containing 4 [Source:MGI Symbol;Acc:MGI:3648414]	-	272	312	354	444	361	350	10.9063	12.033	11.7135	13.8852	13.2828	11.6064
ENSRNOG00000009889	532.229	505.869	520.494	528.053	614.895	554.669	519.531	565.872	-0.121856	0.223316	0.396663	Pgm1	5	118743632	118803055	+	2280	protein_coding	phosphoglucomutase 1 [Source:RGD Symbol;Acc:3316]	PGM_PMM_III	470	463	554	600	594	596	13.4646	12.7581	13.0972	13.4062	15.6154	14.1209
ENSRNOG00000029447	613.762	772.46	705.579	644.224	626.281	656.11	697.267	642.205	0.119031	0.223372	0.396674	Epc2	3	33641616	33740461	+	3686	protein_coding	enhancer of polycomb homolog 2 (Drosophila) [Source:RGD Symbol;Acc:1307271]	-	542	707	751	732	605	705	9.60446	12.0504	10.9822	10.1169	9.8379	10.332
ENSRNOG00000008744	1817.51	1940.44	1930.71	1966.12	2051.72	1962.75	1896.22	1993.53	-0.0713824	0.22338	0.396674	Cops2	3	118109406	118137191	-	3491	protein_coding	COP9 signalosome subunit 2 [Source:RGD Symbol;Acc:628791]	-	1605	1776	2055	2234	1982	2109	30.0299	31.9619	31.7297	32.6005	34.0295	32.6347
ENSRNOG00000015260	9.05922	16.3888	14.0928	7.92079	7.24623	7.44522	13.1803	7.53741	0.807832	0.223498	0.396832	Lpar3	2	252090669	252159903	+	3895	protein_coding	lysophosphatidic acid receptor 3 [Source:RGD Symbol;Acc:620565]	7tm_1	8	15	15	9	7	8	0.134156	0.241948	0.207581	0.117713	0.107719	0.110952
ENSRNOG00000018053	413.327	428.295	420.905	440.044	463.759	476.494	420.842	460.099	-0.128152	0.223546	0.396867	Fech	18	59941992	59975192	-	2964	protein_coding	ferrochelatase [Source:RGD Symbol;Acc:1307556]	-	365	392	448	500	448	512	8.04347	8.30896	8.14711	8.59375	9.05945	9.33134
ENSRNOG00000004484	23.7805	99.4256	31.0042	18.4819	23.809	58.6311	51.4034	33.6407	0.608975	0.22359	0.396893	LOC100910472	7	118502676	118504097	+	1080	protein_coding	COMM domain-containing protein 5-like [Source:RGD Symbol;Acc:6498274]	-	21	91	33	21	23	63	1.27006	5.29367	1.647	0.990573	1.27646	3.15115
ENSRNOG00000058009	2.26481	3.27777	2.81856	0	1.03518	0.930652	2.78704	0.655276	2.12028	0.223806	1	SNORA70	11	47049242	47049379	+	138	snoRNA	Small nucleolar RNA SNORA70 [Source:RFAM;Acc:RF00156]	-	2	3	3	0	1	1	0.946629	1.36578	1.17178	0	0.434333	0.391447
ENSRNOG00000016539	1037.28	1096.96	1099.24	1012.1	1037.25	993.937	1077.83	1014.43	0.0882943	0.223809	0.397173	Rab24	17	9830332	9839452	+	5981	protein_coding	RAB24, member RAS oncogene family [Source:RGD Symbol;Acc:1309112]	HLH	916	1004	1170	1150	1002	1068	10.0035	10.5463	10.5442	9.79523	10.0414	9.64606
ENSRNOG00000008689	1226.39	1192.01	1317.21	1445.1	1278.44	1259.17	1245.2	1327.57	-0.0922746	0.223826	0.397173	Cbx1	10	84669914	84675741	+	558	protein_coding	chromobox homolog 1 [Source:RGD Symbol;Acc:1310714]	Chromo	1083	1091	1402	1642	1235	1353	126.772	122.837	135.431	149.91	132.658	130.983
ENSRNOG00000042224	14.7212	10.9259	23.488	21.1221	17.598	37.2261	16.3784	25.3154	-0.620303	0.223834	0.397173	Cyp2j10	5	115021723	115222084	-	3895	protein_coding	cytochrome P450, family 2, subfamily j, polypeptide 10 [Source:RGD Symbol;Acc:1563215]	p450	13	10	25	24	17	40	0.218004	0.161299	0.345968	0.313902	0.261604	0.55476
ENSRNOG00000005576	318.205	257.851	292.191	329.153	339.538	301.531	289.416	323.407	-0.159997	0.223877	0.397197	Rpia	4	98568028	98593664	-	1812	protein_coding	ribose 5-phosphate isomerase A [Source:RGD Symbol;Acc:1311377]	Rib_5-P_isom_A	281	236	311	374	328	324	10.1292	8.18263	9.25136	10.5149	10.8497	9.65916
ENSRNOG00000053614	2.26481	4.37036	0	0	0	0.930652	2.21172	0.310217	2.69303	0.223895	1	AC115415.1	4	157613447	157613510	+	64	miRNA	-	-	2	4	0	0	0	1	2.04117	3.92662	0	0	0	0.844058
ENSRNOG00000026049	295.557	248.018	241.457	224.422	234.985	235.455	261.677	231.621	0.17433	0.223916	0.397215	Qrsl1	20	48855914	48881119	-	2044	protein_coding	glutaminyl-tRNA synthase (glutamine-hydrolyzing)-like 1 [Source:RGD Symbol;Acc:1359490]	Amidase	261	227	257	255	227	253	8.34043	6.97724	6.77729	6.3555	6.65652	6.68639
ENSRNOG00000018454	82.6654	79.759	87.3753	81.8482	54.8643	64.215	83.2666	66.9758	0.310597	0.223962	0.397246	Apoe	1	80612895	80617057	-	1555	protein_coding	apolipoprotein E [Source:RGD Symbol;Acc:2138]	-	73	73	93	93	53	69	3.06635	2.94938	3.22371	3.0468	2.0429	2.39702
ENSRNOG00000011937	173.258	154.055	177.569	190.099	189.437	199.16	168.294	192.899	-0.195905	0.224123	0.39748	Sgtb	2	34186091	34219802	+	1478	protein_coding	small glutamine-rich tetratricopeptide repeat (TPR)-containing, beta [Source:RGD Symbol;Acc:727976]	TPR_1	153	141	189	216	183	214	6.76154	5.99354	6.89272	7.44509	7.42128	7.82153
ENSRNOG00000003773	800.609	774.645	751.616	718.152	713.236	737.077	775.623	722.822	0.100822	0.22417	0.397512	Hmox2	10	10990034	11035484	-	1946	protein_coding	heme oxygenase 2 [Source:RGD Symbol;Acc:67402]	-	707	709	800	816	689	792	23.7304	22.8898	22.159	21.3618	21.2216	21.9854
ENSRNOG00000025720	4.52961	3.27777	4.6976	3.52035	0	0	4.16833	1.17345	1.78582	0.224178	1	Nobox	4	72751382	72756887	-	1575	protein_coding	NOBOX oogenesis homeobox [Source:RGD Symbol;Acc:1563929]	Homeobox	4	3	5	4	0	0	0.165885	0.119668	0.171117	0.129381	0	0
ENSRNOG00000012301	0	0	0	1.76018	2.07035	0.930652	0	1.58706	-3.03458	0.224251	1	RGD1310371	1	145907094	145931583	-	1391	protein_coding	similar to RIKEN cDNA 1700026D08 [Source:RGD Symbol;Acc:1310371]	-	0	0	0	2	2	1	0	0	0	0.0732476	0.0861797	0.0388352
ENSRNOG00000058921	0	0	0	1.76018	2.07035	0.930652	0	1.58706	-3.03458	0.224251	1	AABR07047054.2	5	17556118	17592710	-	482	lincRNA	-	-	0	0	0	2	2	1	0	0	0	0.211385	0.248705	0.112074
ENSRNOG00000053287	0	0	0	1.76018	2.07035	0.930652	0	1.58706	-3.03458	0.224251	1	U6	1	114337499	114337605	-	107	snRNA	U6 spliceosomal RNA [Source:RFAM;Acc:RF00026]	-	0	0	0	2	2	1	0	0	0	0.952219	1.12034	0.504857
ENSRNOG00000003575	0	0	0	1.76018	2.07035	0.930652	0	1.58706	-3.03458	0.224251	1	Mospd4	18	40451639	40452456	-	818	protein_coding	motile sperm domain containing 4 [Source:RGD Symbol;Acc:1304785]	Motile_Sperm	0	0	0	2	2	1	0	0	0	0.124557	0.146548	0.0660388
ENSRNOG00000059186	0	0	0	1.76018	2.07035	0.930652	0	1.58706	-3.03458	0.224251	1	Rn60_7_1414.2	7	143583076	143583355	+	280	processed_pseudogene	-	-	0	0	0	2	2	1	0	0	0	0.363884	0.428129	0.192928
ENSRNOG00000007206	0	0	0	1.76018	2.07035	0.930652	0	1.58706	-3.03458	0.224251	1	4930452B06Rik	15	17775692	17924302	+	2146	protein_coding	RIKEN cDNA 4930452B06 gene [Source:MGI Symbol;Acc:MGI:1926154]	-	0	0	0	2	2	1	0	0	0	0.0474779	0.0558602	0.0251723
ENSRNOG00000042747	368.031	291.721	333.53	359.956	395.437	349.925	331.094	368.44	-0.15356	0.224294	0.39768	Fam72a	13	48287873	48298664	+	708	protein_coding	family with sequence similarity 72, member A [Source:RGD Symbol;Acc:1598023]	-	325	267	355	409	382	376	29.9833	23.6928	27.0271	29.4294	32.3394	28.6884
ENSRNOG00000051226	1.1324	0	0	6.16062	0	0.930652	0.377468	2.36376	-2.66357	0.224397	1	Rn60_1_1360.1	1	134921673	134922407	+	735	lincRNA	-	-	1	0	0	7	0	1	0.0888672	0	0	0.485178	0	0.0734962
ENSRNOG00000033466	0	0	0.93952	3.52035	2.07035	0.930652	0.313173	2.17379	-2.53217	0.224444	1	Apon	7	2675797	2677199	-	1237	protein_coding	apolipoprotein N [Source:RGD Symbol;Acc:1311384]	-	0	0	1	4	2	1	0	0	0.0435746	0.164733	0.0969086	0.0436699
ENSRNOG00000018268	2877.43	3039.58	2974.52	3066.23	2926.44	3337.32	2963.85	3110	-0.0696827	0.224574	0.398125	Hhip	19	31524671	31614246	+	2764	protein_coding	Hedgehog-interacting protein [Source:RGD Symbol;Acc:1564108]	-	2541	2782	3166	3484	2827	3586	60.0476	63.2351	61.7414	64.2142	61.3042	70.0849
ENSRNOG00000001730	727.002	878.441	808.927	727.833	745.327	766.858	804.79	746.672	0.108731	0.224794	0.398464	Acap2	11	73078982	73191132	+	3695	protein_coding	ArfGAP with coiled-coil, ankyrin repeat and PH domains 2 [Source:RGD Symbol;Acc:1562939]	PH	642	804	861	827	720	824	11.3488	13.6704	12.5601	11.402	11.6794	12.0466
ENSRNOG00000014882	13.5888	15.2962	17.8509	35.2035	22.7739	13.9598	15.5786	23.9791	-0.621349	0.224884	0.398487	Fgf11	10	56403256	56409017	-	2925	protein_coding	fibroblast growth factor 11 [Source:RGD Symbol;Acc:620162]	-	12	14	19	40	22	15	0.267969	0.300705	0.350132	0.696666	0.450816	0.277024
ENSRNOG00000021540	244.599	244.74	264.005	286.909	286.744	269.889	251.115	281.181	-0.161708	0.224892	0.398487	RGD1563441	10	55940533	55941205	+	573	protein_coding	similar to RIKEN cDNA A030009H04 [Source:RGD Symbol;Acc:1563441]	-	216	224	281	326	277	290	24.6223	24.5602	26.4335	28.9837	28.9753	27.3398
ENSRNOG00000003455	215.156	205.407	192.602	229.703	206	260.583	204.388	232.095	-0.186276	0.224894	0.398487	Zfp13	10	12908643	12916784	-	2125	protein_coding	zinc finger protein 13 [Source:RGD Symbol;Acc:1304577]	zf-C2H2	190	188	205	261	199	280	5.84014	5.55825	5.19994	6.25709	5.61302	7.11789
ENSRNOG00000043249	4.52961	1.09259	1.87904	2.64026	4.1407	12.0985	2.50041	6.29315	-1.3455	0.225056	1	LOC100360908	16	20462609	20466351	-	1258	protein_coding	Pde4c protein-like [Source:RGD Symbol;Acc:2321151]	-	4	1	2	3	4	13	0.207687	0.0499411	0.0856945	0.121487	0.190582	0.558232
ENSRNOG00000002781	3716.55	3879.78	3834.18	3373.38	3483.37	4003.67	3810.17	3620.14	0.07388	0.225077	0.39871	Kdsr	13	26779386	26812271	-	3224	protein_coding	3-ketodihydrosphingosine reductase [Source:RGD Symbol;Acc:1307775]	adh_short	3282	3551	4081	3833	3365	4302	66.4925	69.1982	68.23	60.5668	62.5594	72.0822
ENSRNOG00000050949	148.345	132.203	151.263	198.9	192.543	120.985	143.937	170.809	-0.245754	0.225078	0.39871	Ttc39c	18	3958432	4080025	+	2085	protein_coding	tetratricopeptide repeat domain 39C [Source:RGD Symbol;Acc:1585423]	-	131	121	161	226	186	130	4.10388	3.64601	4.1622	5.52196	5.34699	3.36814
ENSRNOG00000001409	6841.98	6590.5	6815.28	6788.12	7045.41	7134.38	6749.25	6989.3	-0.0502368	0.225268	0.398995	Gnb2	12	22229079	22234096	+	1624	protein_coding	guanine nucleotide binding protein (G protein), beta polypeptide 2 [Source:RGD Symbol;Acc:69319]	WD40	6042	6032	7254	7713	6806	7666	243.01	233.353	240.766	241.951	251.193	254.997
ENSRNOG00000016012	1133.53	1124.27	1117.09	1130.03	1134.55	1343.86	1124.97	1202.82	-0.0969037	0.225397	0.399173	Spats2l	9	64643281	64843960	+	2587	protein_coding	spermatogenesis associated, serine-rich 2-like [Source:RGD Symbol;Acc:1309930]	-	1001	1029	1189	1284	1096	1444	25.2736	24.9895	24.7736	25.2848	25.3931	30.1525
ENSRNOG00000019463	261.585	335.425	314.739	250.825	291.92	269.889	303.916	270.878	0.16877	0.225459	0.399232	Mad2l1bp	9	17216495	17221434	+	1853	protein_coding	MAD2L1 binding protein [Source:RGD Symbol;Acc:1309175]	-	231	307	335	285	282	290	8.14264	10.4088	9.7448	7.83538	9.1217	8.45425
ENSRNOG00000027156	172.125	191.203	195.42	179.538	154.241	151.696	186.249	161.825	0.20263	0.225495	0.399243	Morn4	1	261323083	261333383	-	1695	protein_coding	MORN repeat containing 4 [Source:RGD Symbol;Acc:1307336]	MORN	152	175	208	204	149	163	5.85737	6.48645	6.6145	6.13128	5.26889	5.19482
ENSRNOG00000057433	2.26481	9.8333	8.45568	7.92079	7.24623	24.197	6.85126	13.1213	-0.930601	0.225557	0.399302	AABR07027581.1	17	37687355	37914211	+	2446	lincRNA	-	-	2	9	9	9	7	26	0.0534075	0.231167	0.198331	0.187446	0.171531	0.574208
ENSRNOG00000026952	1.1324	1.09259	0	1.76018	8.28141	0	0.741664	3.34719	-2.20043	0.225676	1	Rgsl1	13	71209560	71276497	-	3222	protein_coding	regulator of G-protein signaling like 1 [Source:RGD Symbol;Acc:1584051]	RGS	1	1	0	2	8	0	0.0202723	0.0194991	0	0.0316224	0.148822	0
ENSRNOG00000029574	4024.56	3751.95	3489.38	3478.99	3400.55	3818.47	3755.29	3566	0.0737807	0.225689	0.399485	Rps4x	4	35729628	35730599	-	972	protein_coding	ribosomal protein S4, X-linked [Source:RGD Symbol;Acc:3600]	Ribosomal_S4e	3554	3434	3714	3953	3285	4103	238.825	221.959	205.958	207.182	202.568	228.028
ENSRNOG00000017969	6.79442	6.55553	3.75808	0.880088	1.03518	4.65326	5.70268	2.18951	1.36998	0.225707	1	Olfm3	2	217963456	218005509	+	4095	protein_coding	olfactomedin 3 [Source:RGD Symbol;Acc:628672]	-	6	6	4	1	1	5	0.0957032	0.0920527	0.0526514	0.0124405	0.0146369	0.0659582
ENSRNOG00000020642	519.773	515.702	542.103	484.929	504.131	463.465	525.859	484.175	0.120403	0.22573	0.399505	Flad1	2	188726994	188736462	-	2859	protein_coding	flavin adenine dinucleotide synthetase 1 [Source:RGD Symbol;Acc:1593292]	-	459	472	577	551	487	498	10.4864	10.3721	10.8784	9.81812	10.2098	9.40952
ENSRNOG00000000195	63.4145	42.611	29.1251	52.8053	17.598	22.3357	45.0502	30.913	0.52881	0.2259	0.399754	Vwa5a	8	42443442	42466907	+	4483	protein_coding	von Willebrand factor A domain containing 5A [Source:RGD Symbol;Acc:735145]	-	56	39	31	60	17	24	0.815921	0.546556	0.372732	0.681826	0.227291	0.289198
ENSRNOG00000061354	5.66201	1.09259	0	0.880088	0	0	2.25153	0.293363	2.7149	0.226026	1	AABR07063314.1	6	28236657	28236970	+	312	pseudogene	-	-	5	1	0	1	0	0	1.04675	0.201365	0	0.163281	0	0
ENSRNOG00000033572	24.9129	27.3147	36.6413	19.3619	20.7035	22.3357	29.6229	20.8004	0.516166	0.226036	0.399943	AABR07058017.1	7	98734716	98735192	-	477	protein_coding	-	-	22	25	39	22	20	24	3.01254	3.29276	4.40707	2.34961	2.51312	2.71797
ENSRNOG00000049868	2.26481	0	12.2138	29.923	3.10553	2.79196	4.82619	11.9402	-1.28667	0.226181	1	Kcnk6	1	88169378	88176610	-	942	protein_coding	potassium channel, two pore domain subfamily K, member 6 [Source:RGD Symbol;Acc:621450]	Ion_trans_2	2	0	13	34	3	3	0.138678	0	0.743868	1.83873	0.190885	0.172037
ENSRNOG00000012284	3.39721	2.18518	6.57664	2.64026	1.03518	0	4.05301	1.22515	1.71884	0.226291	1	Khdrbs2	9	39539530	40008680	-	1953	protein_coding	KH domain containing, RNA binding, signal transduction associated 2 [Source:RGD Symbol;Acc:621738]	KH_1	3	2	7	3	1	0	0.100334	0.0643379	0.193197	0.0782546	0.0306902	0
ENSRNOG00000014603	6.79442	9.8333	7.51616	1.76018	4.1407	5.58391	8.04796	3.82826	1.07876	0.226371	1	Sgcg	15	41549331	41595345	-	1568	protein_coding	sarcoglycan, gamma [Source:RGD Symbol;Acc:1359577]	-	6	9	8	2	4	6	0.249939	0.360608	0.275009	0.0649793	0.152903	0.206708
ENSRNOG00000049198	41.8989	32.7777	40.3994	24.6425	23.809	35.3648	38.3586	27.9388	0.456427	0.226378	0.400498	LOC684841	17	43791657	43792067	+	411	protein_coding	similar to CG31613-PA [Source:RGD Symbol;Acc:1585555]	Histone	37	30	43	28	23	38	5.88016	4.58584	5.63936	3.47062	3.35419	4.99452
ENSRNOG00000051389	1.1324	0	0	0	5.17588	1.8613	0.377468	2.34573	-2.62444	0.226395	1	AABR07014424.1	14	15417981	15420200	+	1448	lincRNA	-	-	1	0	0	0	5	2	0.0451087	0	0	0	0.206968	0.0746129
ENSRNOG00000012832	1229.79	1209.5	1247.68	1141.47	1223.58	1113.06	1228.99	1159.37	0.0851435	0.22649	0.400643	Mfsd5	7	143882000	143884280	+	1734	protein_coding	major facilitator superfamily domain containing 5 [Source:RGD Symbol;Acc:1305138]	-	1086	1107	1328	1297	1182	1196	40.9081	40.1086	41.2812	38.105	40.8574	37.2593
ENSRNOG00000004059	234.407	235.999	195.42	270.187	275.357	212.189	221.942	252.578	-0.188418	0.226634	0.400847	Ptrhd1	6	28663602	28666987	+	916	protein_coding	peptidyl-tRNA hydrolase domain containing 1 [Source:RGD Symbol;Acc:1561792]	PTH2	207	216	208	307	266	228	14.7606	14.8149	12.2397	17.0739	17.4056	13.446
ENSRNOG00000052129	15.8536	6.55553	12.2138	21.1221	19.6683	14.8904	11.541	18.5603	-0.686424	0.226678	0.400873	Nwd1	16	18877257	18937562	-	4668	protein_coding	NACHT and WD repeat domain containing 1 [Source:MGI Symbol;Acc:MGI:2442268]	NACHT	14	6	13	24	19	16	0.195896	0.0807531	0.150112	0.261922	0.243964	0.185158
ENSRNOG00000057639	0	1.09259	0	3.52035	1.03518	1.8613	0.364196	2.13894	-2.51365	0.226712	1	AABR07014304.1	14	8598629	8598926	-	294	pseudogene	-	-	0	1	0	4	1	2	0	0.213694	0	0.693112	0.203871	0.367481
ENSRNOG00000026754	2730.22	2903.01	2775.34	2651.71	2541.36	2825.46	2802.86	2672.84	0.0681171	0.226779	0.40098	Usp47	1	176854653	176937763	+	5733	protein_coding	ubiquitin specific peptidase 47 [Source:RGD Symbol;Acc:1310411]	UCH	2411	2657	2954	3013	2455	3036	27.4691	29.1171	27.7736	26.7737	25.6668	28.607
ENSRNOG00000030266	389.546	368.202	451.909	503.41	469.97	375.984	403.219	449.788	-0.155863	0.226805	0.40098	Plekhg2	1	85386492	85399699	+	5011	protein_coding	pleckstrin homology domain containing, family G (with RhoGef domain) member 2 [Source:RGD Symbol;Acc:1310112]	RhoGEF	344	337	481	572	454	404	4.48397	4.22517	5.17397	5.81517	5.43042	4.35521
ENSRNOG00000016468	330.662	267.684	275.279	335.314	345.749	295.947	291.208	325.67	-0.1625	0.226826	0.40098	Tpmt	17	18029124	18047714	+	1231	protein_coding	thiopurine S-methyltransferase [Source:RGD Symbol;Acc:1585162]	-	292	245	293	381	334	318	15.4936	12.5039	12.8296	15.7673	16.2626	13.9547
ENSRNOG00000004598	680.574	674.127	581.563	571.177	640.774	568.629	645.421	593.527	0.120256	0.226923	0.401045	Tsen54	10	104359342	104366926	+	1979	protein_coding	TSEN54 tRNA splicing endonuclease subunit [Source:RGD Symbol;Acc:1597379]	-	601	617	619	649	619	611	19.8362	19.5875	16.8596	16.7067	18.7477	16.6781
ENSRNOG00000000408	925.173	961.478	965.826	863.366	868.513	940.89	950.826	890.923	0.0941612	0.226935	0.401045	Gopc	20	33471351	33521311	-	4243	protein_coding	golgi associated PDZ and coiled-coil motif containing [Source:RGD Symbol;Acc:1309512]	PDZ	817	880	1028	981	839	1011	12.577	13.0301	13.0594	11.7784	11.852	12.8715
ENSRNOG00000019068	81.533	57.9072	69.5245	52.8053	45.5477	66.0763	69.6549	54.8098	0.342674	0.226951	0.401045	Ctrb1	19	43906292	43911057	-	881	protein_coding	chymotrypsinogen B1 [Source:RGD Symbol;Acc:2444]	Trypsin	72	53	74	60	44	71	5.33809	3.77954	4.52751	3.46949	2.9935	4.35346
ENSRNOG00000022848	0	2.18518	6.57664	0.880088	0	0.930652	2.92061	0.60358	2.26313	0.226978	1	MGC114483	X	61027368	61029298	-	1371	protein_coding	similar to MAGEB3 [Source:RGD Symbol;Acc:1564443]	MAGE	0	2	7	1	0	1	0	0.0916498	0.27521	0.0371581	0	0.0394017
ENSRNOG00000024677	245.731	185.74	219.848	301.87	244.302	203.813	217.106	249.995	-0.205061	0.227	0.401061	Arhgap33	1	88978344	88989552	-	4190	protein_coding	Rho GTPase activating protein 33 [Source:RGD Symbol;Acc:2318374]	-	217	170	234	343	236	219	3.38279	2.54902	3.01027	4.17033	3.37598	2.82347
ENSRNOG00000009074	23.7805	18.574	33.8227	35.2035	41.407	30.7115	25.3924	35.774	-0.484092	0.227034	0.401061	LOC100364854	15	32244416	32856430	+	3640	protein_coding	similar to RIKEN cDNA A430107P09 gene-like [Source:RGD Symbol;Acc:2320211]	V-set	21	17	36	40	40	33	0.376831	0.293418	0.533095	0.559821	0.658659	0.489739
ENSRNOG00000050224	237.805	266.592	295.009	308.911	301.236	286.641	266.468	298.929	-0.163181	0.227047	0.401061	Stambpl1	1	252497452	252536104	+	1868	protein_coding	STAM binding protein-like 1 [Source:RGD Symbol;Acc:1583011]	Mov34	210	244	314	351	291	308	7.34296	8.20639	9.06059	9.5724	9.33724	8.90689
ENSRNOG00000016274	184.582	210.87	200.118	157.536	181.156	182.408	198.523	173.7	0.194585	0.227293	0.401444	Zfp580	1	72338877	72339395	-	519	protein_coding	zinc finger protein 580 [Source:RGD Symbol;Acc:1306892]	zf-C2H2	163	193	213	179	175	196	20.5139	23.363	22.1216	17.5702	20.2103	20.4005
ENSRNOG00000030319	50.9581	36.0554	24.4275	39.604	44.5126	66.0763	37.147	50.0643	-0.439442	0.227338	0.401471	Morn2	6	2969333	2974418	+	659	protein_coding	MORN repeat containing 2 [Source:RGD Symbol;Acc:1563988]	MORN	45	33	26	45	43	71	4.46022	3.14606	2.12663	3.47871	3.91098	5.82003
ENSRNOG00000014526	355.574	462.165	387.082	432.123	479.286	422.516	401.607	444.642	-0.145996	0.227442	0.401603	Cars2	16	83288664	83325699	+	1804	protein_coding	cysteinyl-tRNA synthetase 2, mitochondrial [Source:RGD Symbol;Acc:1311612]	tRNA-synt_1e	314	423	412	491	463	454	11.369	14.7314	12.3102	13.8655	15.3832	13.5948
ENSRNOG00000055889	0	3.27777	0	3.52035	1.03518	7.44522	1.09259	4.00025	-1.90335	0.227516	1	AABR07030901.1	10	108387789	108393442	+	1468	protein_coding	-	-	0	3	0	4	1	8	0	0.128391	0	0.138811	0.0408297	0.294385
ENSRNOG00000013389	5.66201	19.6666	6.57664	14.0814	20.7035	18.613	10.6351	17.7993	-0.746418	0.227539	0.401723	Rgs7bp	2	35077504	35104963	-	516	protein_coding	regulator of G-protein signaling 7 binding protein [Source:RGD Symbol;Acc:1309360]	-	5	18	7	16	20	20	0.632921	2.1916	0.731226	1.57965	2.32318	2.09379
ENSRNOG00000003787	280.836	245.832	283.735	321.232	338.503	254.999	270.134	304.911	-0.173034	0.227571	0.401728	Lcorl	14	69800156	69897384	+	993	protein_coding	ligand dependent nuclear receptor corepressor-like [Source:RGD Symbol;Acc:1561241]	-	248	225	302	365	327	274	16.3129	14.2355	16.3931	18.7255	19.7379	14.9057
ENSRNOG00000013078	312.543	308.11	299.707	264.907	284.673	278.265	306.787	275.948	0.15305	0.227635	0.401754	Zcchc7	5	60250546	60429708	+	1995	protein_coding	zinc finger, CCHC domain containing 7 [Source:RGD Symbol;Acc:1310467]	-	276	282	319	301	275	299	9.03639	8.88066	8.61889	7.68625	8.26213	8.09619
ENSRNOG00000058434	16.986	12.0185	10.3347	17.6018	24.8442	18.613	13.1131	20.353	-0.637967	0.227644	0.401754	AABR07015859.1	14	81687021	81725181	-	2294	protein_coding	-	-	15	11	11	20	24	20	0.427097	0.301258	0.258466	0.444148	0.627076	0.470965
ENSRNOG00000037219	4.52961	1.09259	2.81856	0	1.03518	0.930652	2.81359	0.655276	2.12998	0.22765	1	RGD1562492	1	101265272	101277204	+	3187	protein_coding	similar to Orphan sodium- and chloride-dependent neurotransmitter transporter NTT5 (Solute carrier family 6 member 16) [Source:RGD Symbol;Acc:1562492]	SNF	4	1	3	0	1	1	0.0819798	0.0197132	0.0507391	0	0.018807	0.01695
ENSRNOG00000007060	825.521	754.979	759.132	820.242	867.477	818.974	779.877	835.565	-0.0997079	0.227719	0.401835	Plin2	5	104984414	105010857	-	1860	protein_coding	perilipin 2 [Source:RGD Symbol;Acc:728889]	Perilipin	729	691	808	932	838	880	25.6002	23.3402	23.4154	25.5266	27.0043	25.5577
ENSRNOG00000052988	3.39721	2.18518	2.81856	1.76018	0	0	2.80031	0.586725	2.20058	0.22773	1	SNORA17	8	95657726	95657847	-	122	snoRNA	Small nucleolar RNA SNORA17 [Source:RFAM;Acc:RF00560]	-	3	2	3	2	0	0	1.60617	1.02993	1.32546	0.835143	0	0
ENSRNOG00000041449	45.2961	36.0554	45.0969	29.923	30.0201	34.4341	42.1495	31.4591	0.42275	0.227909	0.402118	AABR07058539.1	7	122818677	122818730	+	54	miRNA	-	-	40	33	48	34	29	37	48.3833	38.3936	47.9127	32.0757	32.1889	37.0135
ENSRNOG00000048606	35.1045	46.9813	55.4317	31.6832	39.3367	32.5728	45.8392	34.5309	0.416807	0.227952	0.402143	Vma21	16	70142761	70242979	-	4100	protein_coding	VMA21 vacuolar H+-ATPase homolog (S. cerevisiae) [Source:RGD Symbol;Acc:1566155]	-	31	43	59	36	38	35	0.493863	0.658906	0.775661	0.447311	0.555523	0.461144
ENSRNOG00000010278	3.39721	2.18518	1.87904	1.76018	11.3869	5.58391	2.48714	6.24368	-1.32514	0.227961	1	Il6	4	3043231	3047807	+	1045	protein_coding	interleukin 6 [Source:RGD Symbol;Acc:2901]	-	3	2	2	2	11	6	0.187514	0.120241	0.103161	0.0975	0.630926	0.310161
ENSRNOG00000003457	12.4564	14.2037	27.2461	14.9615	11.3869	6.51457	17.9687	10.9543	0.721584	0.228058	0.402278	Ccdc64b	10	12980674	12992780	+	5635	protein_coding	coiled-coil domain containing 64B [Source:RGD Symbol;Acc:1306729]	-	11	13	29	17	11	7	0.127505	0.14494	0.277401	0.15369	0.117004	0.0671053
ENSRNOG00000015741	54.3553	46.9813	47.9155	25.5226	44.5126	42.81	49.7507	37.615	0.407676	0.228112	0.402321	Slc2a13	7	132430853	132757558	-	6219	protein_coding	solute carrier family 2 (facilitated glucose transporter), member 13 [Source:RGD Symbol;Acc:621814]	Sugar_tr	48	43	51	29	43	46	0.504138	0.434397	0.442031	0.237557	0.414429	0.399567
ENSRNOG00000016653	10.1916	4.37036	2.81856	2.64026	0	3.72261	5.79351	2.12096	1.41661	0.228116	1	LOC100912512	9	94569286	94601852	-	2675	protein_coding	ephexin-1-like [Source:RGD Symbol;Acc:6486748]	RhoGEF	9	4	3	3	0	4	0.219759	0.0939453	0.0604507	0.0571332	0	0.0807772
ENSRNOG00000058606	37.3693	34.9628	49.7945	27.2827	36.2312	26.9889	40.7089	30.1676	0.441214	0.228159	0.402353	SNORA1	8	13870142	13870274	+	133	snoRNA	Small nucleolar RNA SNORA1 [Source:RFAM;Acc:RF00408]	-	33	32	53	31	35	29	16.2066	15.116	21.4797	11.8741	15.7732	11.7787
ENSRNOG00000028767	1.1324	0	0	0	4.1407	2.79196	0.377468	2.31089	-2.60608	0.228212	1	Gm9772	1	62190247	62191818	-	1320	protein_coding	predicted gene 9772 [Source:MGI Symbol;Acc:MGI:3641789]	zf-C2H2	1	0	0	0	4	3	0.0494829	0	0	0	0.18163	0.122772
ENSRNOG00000049929	3.39721	2.18518	3.75808	7.0407	8.28141	5.58391	3.11349	6.96868	-1.15414	0.228215	1	AABR07030494.1	10	90569201	90569575	-	375	protein_coding	Uncharacterized protein [Source:UniProtKB/TrEMBL;Acc:M0R8M1]	-	3	2	4	8	8	6	0.522539	0.335072	0.574953	1.0868	1.27868	0.864316
ENSRNOG00000012383	796.079	764.812	764.769	827.283	859.196	802.222	775.22	829.567	-0.0976782	0.228238	0.402441	Ndufc2	1	162369801	162376023	+	560	protein_coding	NADH dehydrogenase (ubiquinone) 1, subcomplex unknown, 2 [Source:RGD Symbol;Acc:1307511]	-	703	700	814	940	830	862	81.9967	78.5324	78.3502	85.5127	88.8367	83.1518
ENSRNOG00000002204	32.8397	20.7592	28.1856	12.3212	24.8442	18.613	27.2615	18.5928	0.560149	0.228524	0.402791	Ccdc158	14	16924960	16974514	+	3613	protein_coding	coiled-coil domain containing 158 [Source:RGD Symbol;Acc:1308523]	-	29	19	30	14	24	20	0.524275	0.330388	0.447566	0.197402	0.398149	0.29903
ENSRNOG00000049025	347.648	324.499	354.199	340.594	392.332	403.903	342.115	378.943	-0.14577	0.228561	0.402791	Rps6	5	105197857	105200148	-	744	protein_coding	ribosomal protein S6 [Source:RGD Symbol;Acc:3602]	-	307	297	377	387	379	434	26.9522	25.0797	27.3132	26.499	30.5329	31.5115
ENSRNOG00000012702	2150.43	2107.6	2178.75	2045.32	1996.85	2102.34	2145.59	2048.17	0.0670043	0.228567	0.402791	Nfya	9	14551758	14576967	+	3503	protein_coding	nuclear transcription factor-Y alpha [Source:RGD Symbol;Acc:70976]	CBFB_NFYA	1899	1929	2319	2324	1929	2259	35.409	34.5964	35.6832	33.7977	33.0061	34.836
ENSRNOG00000053680	1075.78	1052.16	1149.03	1030.58	978.241	1069.32	1092.33	1026.05	0.0906559	0.228577	0.402791	Kansl1	10	92389530	92476109	-	3102	protein_coding	KAT8 regulatory NSL complex subunit 1 [Source:MGI Symbol;Acc:MGI:1923969]	-	950	963	1223	1171	945	1149	20.0037	19.504	21.2514	19.2312	18.2596	20.0092
ENSRNOG00000054896	683.971	740.775	766.648	653.025	746.362	629.121	730.465	676.169	0.113845	0.228609	0.402791	Pex13	14	108394303	108412823	-	2556	protein_coding	peroxisomal biogenesis factor 13 [Source:RGD Symbol;Acc:1310682]	-	604	678	816	742	721	676	15.4349	16.6651	17.2081	14.7888	16.9074	14.2869
ENSRNOG00000020731	293.292	286.258	304.404	261.386	259.829	272.681	294.652	264.632	0.155564	0.228634	0.402791	Ppfia3	1	101327998	101351879	-	4941	protein_coding	protein tyrosine phosphatase, receptor type, f polypeptide (PTPRF), interacting protein (liprin), alpha 3 [Source:RGD Symbol;Acc:620054]	SAM_1	259	262	324	297	251	293	3.42384	3.33139	3.53455	3.06219	3.04482	3.20336
ENSRNOG00000005331	1096.17	1197.48	1121.79	1162.6	1214.26	1249.87	1138.48	1208.91	-0.0864287	0.228642	0.402791	Vapb	3	171832500	171868647	+	988	protein_coding	VAMP (vesicle-associated membrane protein)-associated protein B and C [Source:RGD Symbol;Acc:68326]	Motile_Sperm	968	1096	1194	1321	1173	1343	63.9952	69.6936	65.1405	68.114	71.1612	73.4296
ENSRNOG00000025296	740.591	733.127	761.011	667.987	698.744	716.602	744.91	694.444	0.102004	0.228712	0.402864	Lrrc8a	3	8802852	8828533	+	3314	protein_coding	leucine rich repeat containing 8 family, member A [Source:RGD Symbol;Acc:1311690]	-	654	671	810	759	675	770	12.89	12.7206	13.1746	11.6676	12.2083	12.5514
ENSRNOG00000014504	117.77	115.814	95.831	150.495	138.714	103.302	109.805	130.837	-0.255958	0.228817	0.402996	Il1r1	9	46962288	47036670	+	3951	protein_coding	interleukin 1 receptor, type I [Source:RGD Symbol;Acc:2892]	TIR	104	106	102	171	134	111	1.71931	1.68554	1.39154	2.20485	2.03283	1.51764
ENSRNOG00000015026	689.633	817.256	832.415	801.76	868.513	856.2	779.768	842.158	-0.108951	0.228863	0.403026	Arhgef11	2	186980793	187101768	+	5130	protein_coding	Rho guanine nucleotide exchange factor (GEF) 11 [Source:RGD Symbol;Acc:619705]	RhoGEF	609	748	886	911	839	920	7.75405	9.16059	9.30936	9.04673	9.80273	9.68775
ENSRNOG00000059697	7.92682	17.4814	2.81856	6.16062	5.17588	1.8613	9.40893	4.39927	1.08638	0.228913	1	AABR07038235.1	X	43535737	43537071	+	1236	protein_coding	-	-	7	16	3	7	5	2	0.369921	0.813281	0.13083	0.288516	0.242468	0.0874106
ENSRNOG00000015720	2609.06	2483.45	2423.96	2703.63	2639.7	2523.93	2505.49	2622.42	-0.0664565	0.22894	0.403108	Polr2c	19	10575060	10581842	-	1163	protein_coding	polymerase (RNA) II (DNA directed) polypeptide C [Source:RGD Symbol;Acc:1306935]	RNA_pol_A_bac	2304	2273	2580	3072	2550	2712	129.399	122.789	119.576	134.565	131.42	125.969
ENSRNOG00000006199	170.993	198.851	175.69	187.459	233.95	203.813	181.845	208.407	-0.194855	0.228979	0.403126	Ispd	6	55881387	56159464	+	2923	protein_coding	isoprenoid synthase domain containing [Source:RGD Symbol;Acc:1359368]	-	151	182	187	213	226	219	3.37425	3.91184	3.44839	3.71229	4.63428	4.04732
ENSRNOG00000025522	71.3414	69.9257	67.6454	102.97	74.5327	79.1054	69.6375	85.5361	-0.300563	0.229048	0.403197	Atf7ip2	10	5476966	5511955	-	1182	protein_coding	activating transcription factor 7 interacting protein 2 [Source:RGD Symbol;Acc:1583744]	-	63	64	72	117	72	85	3.48138	3.40174	3.28336	5.04265	3.65105	3.88467
ENSRNOG00000050210	12.4564	0	2.81856	2.64026	0	1.8613	5.09166	1.50052	1.72723	0.229048	1	RT1-CE10	20	154074	157861	-	1778	protein_coding	RT1 class I, locus CE10 [Source:RGD Symbol;Acc:1359292]	MHC_I	11	0	3	3	0	2	0.404101	0	0.090948	0.0859568	0	0.0607646
ENSRNOG00000013574	722.473	718.923	681.152	783.278	770.171	724.048	707.516	759.166	-0.102513	0.229175	0.403369	Appl1	16	2563520	2602103	-	2337	protein_coding	adaptor protein, phosphotyrosine interaction, PH domain and leucine zipper containing 1 [Source:RGD Symbol;Acc:1309388]	PID	638	658	725	890	744	778	17.8316	17.6891	16.7218	19.4009	19.0817	17.9835
ENSRNOG00000039204	9.05922	15.2962	19.7299	2.64026	11.3869	11.1678	14.6951	8.39834	0.825654	0.229413	0.403736	Pram1	7	18510354	18515503	+	2004	protein_coding	PML-RARA regulated adaptor molecule 1 [Source:RGD Symbol;Acc:1564330]	-	8	14	21	3	11	12	0.260748	0.438904	0.56484	0.0762631	0.329001	0.323471
ENSRNOG00000026937	277.439	278.61	319.437	250.825	258.794	274.542	291.828	261.387	0.161202	0.229464	0.403752	Arsk	2	2834355	2891253	-	3099	protein_coding	arylsulfatase family, member K [Source:RGD Symbol;Acc:1310182]	Sulfatase	245	255	340	285	250	295	5.16385	5.16961	5.91372	4.68505	4.83527	5.14225
ENSRNOG00000060559	19.2508	16.3888	5.63712	8.80088	11.3869	1.8613	13.7589	7.34971	0.901634	0.229482	0.403752	snoU85	4	157700593	157700920	-	328	snoRNA	Small nucleolar RNA U85 [Source:RFAM;Acc:RF01296]	-	17	15	6	10	11	2	3.38535	2.87314	0.986009	1.55316	2.01012	0.329389
ENSRNOG00000029810	36.2369	79.759	64.8269	352.915	28.9849	53.0472	60.2742	144.982	-1.26665	0.22967	0.404033	Tspan4	1	214454090	214473741	+	1410	protein_coding	tetraspanin 4 [Source:RGD Symbol;Acc:1305810]	Tetraspannin	32	73	69	401	28	57	1.48238	3.25269	2.63775	14.4883	1.19026	2.18378
ENSRNOG00000010478	12.4564	8.74071	1.87904	6.16062	3.10553	0	7.69206	3.08871	1.29595	0.229728	1	LOC299282	6	127941526	128080889	+	7022	protein_coding	Serine protease inhibitor [Source:RGD Symbol;Acc:3745]	Serpin	11	8	2	7	3	0	0.10232	0.0715761	0.0153523	0.0507841	0.0256072	0
ENSRNOG00000015734	1276.22	1351.53	1522.02	1317.49	1280.51	1305.71	1383.26	1301.24	0.0895765	0.229871	0.404334	Ube3a	1	116587815	116679973	+	6006	protein_coding	ubiquitin protein ligase E3A [Source:RGD Symbol;Acc:1306361]	HECT	1127	1237	1620	1497	1237	1403	12.2565	12.9397	14.539	12.6978	12.3449	12.619
ENSRNOG00000052029	4.52961	5.46294	4.6976	8.80088	13.4573	6.51457	4.89672	9.59091	-0.964873	0.229896	1	U4	13	56588638	56588763	+	126	snRNA	U4 spliceosomal RNA [Source:RFAM;Acc:RF00015]	-	4	5	5	10	13	7	2.07357	2.49309	2.13896	4.04315	6.18408	3.0011
ENSRNOG00000032134	4603.22	4440.28	4475.87	4723.43	4761.81	4545.31	4506.46	4676.85	-0.0535835	0.230042	0.404583	Uqcrc1	8	117679278	117691071	+	1615	protein_coding	ubiquinol-cytochrome c reductase core protein I [Source:RGD Symbol;Acc:1303314]	-	4065	4064	4764	5367	4600	4884	164.406	158.096	159.002	169.297	170.721	163.364
ENSRNOG00000056587	0	5.46294	0	0	0	0	1.82098	0	3.38064	0.230131	1	AABR07051808.1	3	22636230	22637594	-	399	lincRNA	-	-	0	5	0	0	0	0	0	0.787292	0	0	0	0
ENSRNOG00000054588	0	5.46294	0	0	0	0	1.82098	0	3.38064	0.230131	1	Hhla1	7	106663424	106695570	-	1536	protein_coding	HERV-H LTR-associating 1 [Source:MGI Symbol;Acc:MGI:3615329]	-	0	5	0	0	0	0	0	0.204512	0	0	0	0
ENSRNOG00000007682	46.4285	39.3332	33.8227	54.5655	42.4422	58.6311	39.8615	51.8796	-0.387545	0.230154	0.404728	Gria3	X	127562660	127829753	+	5145	protein_coding	glutamate receptor, ionotropic, AMPA 3 [Source:RGD Symbol;Acc:70958]	ANF_receptor	41	36	36	62	41	63	0.520508	0.439598	0.377156	0.613899	0.47764	0.661466
ENSRNOG00000009436	7.92682	4.37036	5.63712	3.52035	2.07035	1.8613	5.9781	2.484	1.25615	0.230186	1	Hemgn	5	62005071	62025152	-	1947	protein_coding	hemogen [Source:RGD Symbol;Acc:621569]	-	7	4	6	4	2	2	0.234834	0.129072	0.166107	0.104661	0.0615696	0.0554902
ENSRNOG00000020044	343.118	348.536	347.622	387.239	380.945	374.122	346.425	380.769	-0.136355	0.230279	0.404861	Mob2	1	214954553	214971929	-	1190	protein_coding	MOB kinase activator 2 [Source:RGD Symbol;Acc:1562983]	-	303	319	370	440	368	402	16.6312	16.8416	16.7594	18.8363	18.5354	18.2487
ENSRNOG00000018567	1963.59	2267.12	2212.57	1942.35	1879.88	2237.29	2147.76	2019.84	0.0887291	0.230288	0.404861	Slc20a1	3	121725859	121739173	+	3092	protein_coding	solute carrier family 20 (phosphate transporter), member 1 [Source:RGD Symbol;Acc:621079]	-	1734	2075	2355	2207	1816	2404	36.6301	42.1617	41.054	36.3625	35.2029	41.9998
ENSRNOG00000059857	11.324	13.1111	9.3952	10.5611	1.03518	5.58391	11.2768	5.72672	0.953546	0.2303	1	Rnd1	7	140349138	140356209	-	1609	protein_coding	Rho family GTPase 1 [Source:RGD Symbol;Acc:1306338]	Ras	10	12	10	12	1	6	0.40595	0.468559	0.335002	0.379941	0.0372517	0.201441
ENSRNOG00000016105	1168.64	1106.79	1054.14	1069.31	1075.55	978.116	1109.86	1040.99	0.0916283	0.230611	0.405377	Xrcc5	9	79659251	79748078	+	2567	protein_coding	X-ray repair complementing defective repair in Chinese hamster cells 5 [Source:RGD Symbol;Acc:3976]	-	1032	1013	1122	1215	1039	1051	26.2593	24.7926	23.5597	24.1124	24.2601	22.1172
ENSRNOG00000003177	1665.76	1649.81	1566.18	1673.05	1769.12	1695.65	1627.25	1712.6	-0.0739932	0.230671	0.40543	Mat2b	10	25832072	25847994	-	2028	protein_coding	methionine adenosyltransferase II, beta [Source:RGD Symbol;Acc:1593534]	-	1471	1510	1667	1901	1709	1822	47.3777	46.7787	44.3069	47.7535	50.5099	48.5325
ENSRNOG00000061147	175.522	175.907	189.783	174.257	125.256	166.587	180.404	155.367	0.213108	0.230799	0.405603	Fam189a2	1	241822626	241875864	-	1694	protein_coding	family with sequence similarity 189, member A2 [Source:MGI Symbol;Acc:MGI:2685813]	-	155	161	202	198	121	179	5.9765	5.97106	6.42749	5.95446	4.28129	5.70811
ENSRNOG00000007785	523.17	555.035	533.647	609.901	612.824	528.611	537.284	583.779	-0.119411	0.231159	0.406183	Trmt5	6	96153014	96171779	-	2541	protein_coding	tRNA methyltransferase 5 [Source:RGD Symbol;Acc:1306567]	-	462	508	568	693	592	568	11.8759	12.5602	12.0489	13.8937	13.9643	12.0752
ENSRNOG00000024689	74.7386	87.4071	81.7382	88.0088	108.693	98.6491	81.2946	98.4505	-0.273443	0.231198	0.4062	Hopx	14	33354807	33362551	+	1038	protein_coding	HOP homeobox [Source:RGD Symbol;Acc:621841]	-	66	80	87	100	105	106	4.15313	4.84208	4.51778	4.90787	6.06309	5.51647
ENSRNOG00000016534	144.948	132.203	153.142	124.973	140.784	100.51	143.431	122.089	0.235676	0.231263	0.406231	Fam171a1	17	79031423	79085076	-	2589	protein_coding	family with sequence similarity 171, member A1 [Source:MGI Symbol;Acc:MGI:2442917]	-	128	121	163	142	136	108	3.22929	2.93625	3.39359	2.79413	3.14854	2.25343
ENSRNOG00000037522	71.3414	88.4997	100.529	96.8097	120.08	99.5798	86.7899	105.49	-0.27478	0.231289	0.406231	AABR07016640.1	14	108915784	108916171	+	387	pseudogene	-	-	63	81	107	110	116	107	10.6331	13.1496	14.9031	14.4801	17.9659	14.9357
ENSRNOG00000011260	132.491	128.925	139.049	119.692	87.99	129.361	133.488	112.348	0.246001	0.231304	0.406231	Cmbl	2	84645084	84666835	+	1131	protein_coding	carboxymethylenebutenolidase homolog (Pseudomonas) [Source:RGD Symbol;Acc:1306952]	-	117	118	148	136	85	139	6.75697	6.55478	7.05347	6.12586	4.50462	6.63903
ENSRNOG00000014218	20.3832	37.148	33.8227	42.2442	31.0553	52.1165	30.4513	41.8053	-0.456044	0.23136	0.406278	Tmem25	8	49100759	49106177	-	2539	protein_coding	transmembrane protein 25 [Source:RGD Symbol;Acc:1596132]	-	18	34	36	48	30	56	0.463062	0.841308	0.764264	0.963095	0.708208	1.19146
ENSRNOG00000051336	0	0	0	1.76018	1.03518	1.8613	0	1.55222	-3.00793	0.231409	1	Rn60_5_1073.1	5	103229086	103230763	-	754	processed_pseudogene	-	-	0	0	0	2	1	2	0	0	0	0.135129	0.0794934	0.143288
ENSRNOG00000002336	0	0	0	1.76018	1.03518	1.8613	0	1.55222	-3.00793	0.231409	1	Gabra4	14	39154529	39231695	+	4419	protein_coding	gamma-aminobutyric acid (GABA) A receptor, alpha 4 [Source:RGD Symbol;Acc:621670]	Neur_chan_LBD	0	0	0	2	1	2	0	0	0	0.0230567	0.0135637	0.0244488
ENSRNOG00000001255	680.574	659.924	586.26	581.738	577.628	617.953	642.253	592.44	0.114468	0.231438	0.406362	Mlxip	12	38567247	38638536	-	4520	protein_coding	MLX interacting protein [Source:RGD Symbol;Acc:1560774]	HLH	601	604	624	661	558	664	8.6849	8.39532	7.44132	7.44996	7.39943	7.93564
ENSRNOG00000060493	0	1.09259	0	1.76018	5.17588	0	0.364196	2.31202	-2.60642	0.231502	1	U6	10	105548598	105548705	+	108	snRNA	U6 spliceosomal RNA [Source:RFAM;Acc:RF00026]	-	0	1	0	2	5	0	0	0.581722	0	0.943402	2.77491	0
ENSRNOG00000006589	84.9302	76.4812	76.1011	73.9274	116.975	100.51	79.1708	97.1376	-0.29225	0.231642	0.406629	Mif	20	13732198	13732859	+	348	protein_coding	macrophage migration inhibitory factor (glycosylation-inhibiting factor) [Source:RGD Symbol;Acc:621163]	MIF	75	70	81	84	113	108	14.077	12.6374	12.5461	12.2968	19.4626	16.7647
ENSRNOG00000036664	609.233	571.424	624.781	601.98	558.995	499.76	601.812	553.579	0.120703	0.231649	0.406629	Narf	10	110445797	110463727	+	3033	protein_coding	nuclear prelamin A recognition factor [Source:RGD Symbol;Acc:1310894]	Fe_hyd_lg_C	538	523	665	684	540	537	11.5861	10.8335	11.8182	11.4888	10.6715	9.56432
ENSRNOG00000039024	243.467	279.703	275.279	280.748	277.427	337.827	266.15	298.667	-0.165709	0.231745	0.406744	Spice1	11	61251696	61294022	-	3432	protein_coding	spindle and centriole associated protein 1 [Source:RGD Symbol;Acc:1310729]	-	215	256	293	319	268	363	4.09185	4.68632	4.60176	4.73515	4.68047	5.71362
ENSRNOG00000007838	3415.33	3640.51	3695.13	3512.43	3377.78	3425.73	3583.65	3438.65	0.059854	0.231863	0.4069	Ddx47	4	168775111	168787730	+	1883	protein_coding	DEAD (Asp-Glu-Ala-Asp) box polypeptide 47 [Source:RGD Symbol;Acc:1310437]	DEAD	3016	3332	3933	3991	3263	3681	104.619	111.172	112.584	107.975	103.865	105.601
ENSRNOG00000014522	431.445	374.758	372.05	359.076	351.96	357.37	392.751	356.135	0.139462	0.231947	0.406949	Mlycd	19	52032886	52048753	+	2055	protein_coding	malonyl-CoA decarboxylase [Source:RGD Symbol;Acc:620234]	-	381	343	396	408	340	384	12.1099	10.4863	10.3869	10.1144	9.91675	10.0942
ENSRNOG00000020427	633.013	617.313	590.958	654.786	572.452	787.332	613.761	671.523	-0.131541	0.23195	0.406949	Mef2bnb	16	21023996	21029134	-	363	protein_coding	MEF2B neighbor [Source:RGD Symbol;Acc:1582941]	-	559	565	629	744	553	846	100.585	97.7869	93.4002	104.414	91.3105	125.897
ENSRNOG00000002332	64.5469	66.6479	73.2825	89.769	81.7789	79.1054	68.1591	83.5511	-0.292443	0.232077	0.407084	Mospd1	X	157759624	157773108	+	642	protein_coding	motile sperm domain containing 1 [Source:RGD Symbol;Acc:1359486]	Motile_Sperm	57	61	78	102	79	85	5.79921	5.96944	6.54882	8.09386	7.37555	7.15214
ENSRNOG00000024414	449.564	407.536	456.607	377.558	381.98	436.476	437.902	398.671	0.135869	0.232086	0.407084	Ate1	1	200810771	201082727	-	4926	protein_coding	arginyltransferase 1 [Source:RGD Symbol;Acc:1309335]	-	397	373	486	429	369	469	5.26411	4.75722	5.31796	4.43663	4.48987	5.14317
ENSRNOG00000040715	9.05922	9.8333	11.2742	5.28053	6.21106	4.65326	10.0556	5.38162	0.908032	0.232239	1	5S_rRNA	10	86231389	86231511	-	123	rRNA	5S ribosomal RNA [Source:RFAM;Acc:RF00001]	-	8	9	12	6	6	5	4.24829	4.59702	5.25872	2.48506	2.9238	2.19592
ENSRNOG00000042309	30.5749	30.5925	32.8832	45.7646	50.7236	30.7115	31.3502	42.3999	-0.432215	0.232376	0.407541	RGD1310049	1	31040142	31055453	-	4152	protein_coding	similar to KIAA0408 gene product [Source:RGD Symbol;Acc:1310049]	-	27	28	35	52	49	33	0.424752	0.423682	0.454375	0.638024	0.707361	0.429348
ENSRNOG00000009832	1048.6	1049.98	1142.46	1024.42	960.643	1058.15	1080.35	1014.41	0.0912453	0.232511	0.407688	Slc39a14	15	51982982	52029816	-	4724	protein_coding	solute carrier family 39 (zinc transporter), member 14 [Source:RGD Symbol;Acc:1307026]	-	926	961	1216	1164	928	1137	12.8035	12.7806	13.8748	12.5526	11.7744	13.0018
ENSRNOG00000003981	158.536	195.573	175.69	187.459	219.457	200.09	176.6	202.335	-0.194219	0.232519	0.407688	Zfp18	10	52334240	52348692	+	1671	protein_coding	zinc finger protein 18 [Source:RGD Symbol;Acc:1305130]	SCAN	140	179	187	213	212	215	5.47243	6.73001	6.0321	6.49373	7.60434	6.95047
ENSRNOG00000047219	1354.35	1236.81	1367	1310.45	1210.12	1208.92	1319.39	1243.16	0.085723	0.23261	0.407794	Ube3b	12	47948247	47990105	-	3427	protein_coding	ubiquitin protein ligase E3B [Source:RGD Symbol;Acc:1583074]	HECT	1196	1132	1455	1489	1169	1299	22.7953	20.7525	22.8851	22.1346	20.4457	20.4761
ENSRNOG00000017401	84.9302	38.2406	69.5245	48.4048	54.8643	44.6713	64.2318	49.3135	0.382951	0.232655	0.407822	Tmco4	5	157423213	157501737	+	3387	protein_coding	transmembrane and coiled-coil domains 4 [Source:RGD Symbol;Acc:1566357]	-	75	35	74	55	53	48	1.44636	0.64922	1.17766	0.827253	0.937914	0.765559
ENSRNOG00000016687	21.5156	28.4073	17.8509	35.2035	31.0553	28.8502	22.5913	31.703	-0.494909	0.232693	0.407835	Ssc5d	1	72443758	72461547	-	4495	protein_coding	scavenger receptor cysteine rich family, 5 domains [Source:RGD Symbol;Acc:1565772]	SRCR	19	26	19	40	30	31	0.276091	0.363398	0.227839	0.453337	0.400031	0.37255
ENSRNOG00000058389	16.986	19.6666	24.4275	18.4819	7.24623	13.0291	20.36	12.9191	0.649554	0.232794	0.407936	AABR07006475.1	1	236547584	236579222	+	2180	lincRNA	-	-	15	18	26	21	7	14	0.449432	0.518746	0.642866	0.490742	0.192461	0.346916
ENSRNOG00000032471	465.417	468.721	405.873	384.599	419.246	416.932	446.67	406.926	0.133328	0.232843	0.407936	Asb3	14	115391609	115446152	+	1959	protein_coding	ankyrin repeat and SOCS box-containing 3 [Source:RGD Symbol;Acc:1308462]	-	411	429	432	437	405	448	13.7037	13.7582	11.8865	11.3642	12.3915	12.3537
ENSRNOG00000021155	32.8397	52.4443	28.1856	43.1243	45.5477	62.3537	37.8232	50.3419	-0.417551	0.232858	0.407936	Ctsk	2	196655469	196666446	+	1416	protein_coding	cathepsin K [Source:RGD Symbol;Acc:61810]	Peptidase_C1	29	48	30	49	44	67	1.33772	2.12969	1.14199	1.76288	1.86248	2.55602
ENSRNOG00000020598	19.2508	0	2.81856	3.52035	4.1407	0	7.35647	2.55369	1.523	0.232865	1	Kcnk6	1	87166109	87174821	-	2318	protein_coding	potassium channel, two pore domain subfamily K, member 6 [Source:RGD Symbol;Acc:621450]	Ion_trans_2	17	0	3	4	4	0	0.479032	0	0.0697608	0.0879098	0.103431	0
ENSRNOG00000016907	1871.86	1741.59	1848.04	1944.99	1897.48	1892.02	1820.49	1911.5	-0.0704106	0.232869	0.407936	Ppp5c	1	78944040	78968329	-	2054	protein_coding	protein phosphatase 5, catalytic subunit [Source:RGD Symbol;Acc:68415]	Metallophos	1653	1594	1967	2210	1833	2033	52.5656	48.7559	51.6188	54.8129	53.489	53.4674
ENSRNOG00000046946	4.52961	1.09259	2.81856	1.76018	0	0	2.81359	0.586725	2.20711	0.232931	1	Ptchd3	10	111031414	111042549	+	3297	protein_coding	patched domain containing 3 [Source:RGD Symbol;Acc:1590039]	-	4	1	3	2	0	0	0.0792447	0.0190555	0.0490463	0.0309031	0	0
ENSRNOG00000004027	640.94	623.868	701.821	703.19	699.779	715.672	655.543	706.214	-0.106008	0.233087	0.408265	Aldh9a1	13	85580828	85597493	+	2336	protein_coding	aldehyde dehydrogenase 9 family, member A1 [Source:RGD Symbol;Acc:68409]	Aldedh	566	571	747	799	676	769	15.826	15.3569	17.2366	17.4247	17.3451	17.783
ENSRNOG00000059232	1.1324	1.09259	0.93952	1.76018	6.21106	2.79196	1.05484	3.58773	-1.75937	0.233304	1	U6	3	67778547	67778648	+	102	snRNA	U6 spliceosomal RNA [Source:RFAM;Acc:RF00026]	-	1	1	1	2	6	3	0.640367	0.615941	0.528449	0.998897	3.52576	1.58882
ENSRNOG00000042246	19.2508	20.7592	18.7904	22.0022	10.3518	1.8613	19.6001	11.4051	0.77312	0.233331	0.408594	LOC690918	5	56797502	56800759	+	3004	protein_coding	hypothetical protein LOC690918 [Source:RGD Symbol;Acc:1589861]	-	17	19	20	25	10	2	0.369639	0.397368	0.358867	0.423966	0.199527	0.0359652
ENSRNOG00000019277	4863.67	4862.02	4940	4862.49	4722.47	4548.1	4888.56	4711.02	0.0533954	0.233334	0.408594	Vdac3	16	74292438	74308903	+	1382	protein_coding	voltage-dependent anion channel 3 [Source:RGD Symbol;Acc:621577]	-	4295	4450	5258	5525	4562	4887	202.994	202.298	205.077	203.664	197.856	191.023
ENSRNOG00000033056	66.8117	39.3332	29.1251	61.6062	53.8292	61.4231	45.09	58.9528	-0.397435	0.233506	0.408843	LOC100363943	7	15821037	15821927	-	717	protein_coding	Zinc finger protein 81-like [Source:RGD Symbol;Acc:2322014]	-	59	36	31	70	52	66	5.37479	3.15444	2.33048	4.97359	4.34697	4.97253
ENSRNOG00000033583	27.1777	38.2406	34.7622	37.8438	46.5829	49.3246	33.3935	44.5838	-0.413186	0.233666	0.409071	LOC100910577	7	9897983	9900432	+	1737	protein_coding	zinc finger protein 709-like [Source:RGD Symbol;Acc:6497573]	KRAB	24	35	37	43	45	53	0.902486	1.26592	1.14817	1.26113	1.5528	1.64827
ENSRNOG00000016467	313.675	316.851	361.715	344.114	367.487	388.082	330.747	366.561	-0.145723	0.233738	0.409145	Kctd1	18	6374778	6474990	-	3431	protein_coding	potassium channel tetramerization domain containing 1 [Source:RGD Symbol;Acc:621566]	K_tetra	277	290	385	391	355	417	5.27337	5.31027	6.04844	5.8056	6.20169	6.5655
ENSRNOG00000048608	19.2508	16.3888	49.7945	22.8823	26.9146	80.9668	28.4781	43.5879	-0.60388	0.233817	0.409232	AABR07029056.1	10	4447275	4458623	+	1417	protein_coding	Uncharacterized protein [Source:UniProtKB/TrEMBL;Acc:M0RCH8]	-	17	15	53	26	26	87	0.783624	0.665059	2.01609	0.934747	1.09978	3.31667
ENSRNOG00000019418	23.7805	19.6666	12.2138	22.8823	18.6332	40.9487	18.5536	27.4881	-0.579047	0.233895	0.409316	Lrrc4b	1	100447998	100468868	+	2698	protein_coding	leucine rich repeat containing 4B [Source:RGD Symbol;Acc:1307121]	I-set	21	18	13	26	18	44	0.508401	0.41915	0.25972	0.490933	0.399883	0.880974
ENSRNOG00000013438	1237.72	1403.98	1316.27	1425.74	1444.07	1328.97	1319.32	1399.59	-0.0847934	0.233975	0.409404	LOC500028	17	49610548	49617065	+	3433	protein_coding	hypothetical protein LOC500028 [Source:RGD Symbol;Acc:1560448]	-	1093	1285	1401	1620	1395	1428	20.7958	23.5163	21.9972	24.0399	24.3558	22.4702
ENSRNOG00000021234	36.2369	15.2962	23.488	18.4819	12.4221	18.613	25.007	16.5057	0.591412	0.234064	0.409464	Slc4a11	3	123224242	123236535	-	3040	protein_coding	solute carrier family 4, sodium borate transporter, member 11 [Source:RGD Symbol;Acc:1310188]	-	32	14	25	21	12	20	0.687552	0.28933	0.443272	0.351914	0.236597	0.355393
ENSRNOG00000016778	5568.02	5589.68	5386.27	5640.48	5817.69	5667.67	5514.66	5708.62	-0.0499668	0.234069	0.409464	Cops7a	4	157479549	157486914	-	2135	protein_coding	COP9 signalosome subunit 7A [Source:RGD Symbol;Acc:1310070]	-	4917	5116	5733	6409	5620	6090	150.429	150.547	144.74	152.927	157.776	154.089
ENSRNOG00000033527	1.1324	0	0.93952	0	2.07035	7.44522	0.690641	3.17186	-2.19054	0.234096	1	Pappa	5	80920568	81150940	+	5159	protein_coding	pregnancy-associated plasma protein A [Source:RGD Symbol;Acc:1307742]	Sushi	1	0	1	0	2	8	0.0126609	0	0.0104481	0	0.0232363	0.0837677
ENSRNOG00000019519	75.871	68.8331	63.8873	60.7261	52.794	53.0472	69.5305	55.5224	0.320789	0.234225	0.409685	Idnk	17	6885221	6892497	-	1644	protein_coding	idnK, gluconokinase homolog (E. coli) [Source:RGD Symbol;Acc:1564546]	SKI	67	63	68	69	51	57	2.66196	2.40756	2.22952	2.13815	1.85939	1.87295
ENSRNOG00000010084	2919.33	3145.56	3139.88	2902.53	3039.28	2873.85	3068.26	2938.55	0.0630754	0.234345	0.409843	Ythdf3	2	100677411	100710417	+	4150	protein_coding	YTH N(6)-methyladenosine RNA binding protein 3 [Source:RGD Symbol;Acc:1305234]	YTH	2578	2879	3342	3298	2936	3088	40.5755	43.5845	43.4072	40.4849	42.4043	40.1959
ENSRNOG00000016071	1617.07	1595.18	1614.09	1702.97	1753.59	1622.13	1608.78	1692.9	-0.0731311	0.234383	0.409857	P3h3	4	157359332	157372861	-	2024	protein_coding	prolyl 3-hydroxylase 3 [Source:RGD Symbol;Acc:1305699]	-	1428	1460	1718	1935	1694	1743	46.0836	45.3191	45.7526	48.7036	50.1655	46.52
ENSRNOG00000057650	14.7212	20.7592	13.1533	6.16062	9.31658	13.9598	16.2112	9.81233	0.723738	0.234444	0.409897	Rn60_4_1469.2	4	82285528	82295470	-	3387	protein_coding	Protein LOC100911668 [Source:UniProtKB/TrEMBL;Acc:D3ZHM5]	-	13	19	14	7	9	15	0.250702	0.352434	0.222801	0.105287	0.159268	0.239237
ENSRNOG00000019592	0	9.8333	8.45568	8.80088	12.4221	14.8904	6.09633	12.0378	-0.965201	0.234465	0.409897	Iqca1	9	97183214	97290639	-	2663	protein_coding	IQ motif containing with AAA domain 1 [Source:RGD Symbol;Acc:1305311]	AAA	0	9	9	10	12	16	0	0.21233	0.182169	0.191302	0.270092	0.324565
ENSRNOG00000006703	66.8117	101.611	94.8915	103.85	110.764	104.233	87.7713	106.282	-0.272357	0.234508	0.409919	Zfp398	4	77519028	77545589	+	3456	protein_coding	zinc finger protein 398 [Source:RGD Symbol;Acc:1562129]	KRAB	59	93	101	118	107	112	1.11508	1.69063	1.57526	1.7394	1.85572	1.75064
ENSRNOG00000029107	48.6933	64.4627	56.3712	70.407	73.4975	67.9376	56.5091	70.6141	-0.320116	0.234573	0.409981	RGD1561694	14	73674753	73675382	+	630	protein_coding	similar to High mobility group protein 2 (HMG-2) [Source:RGD Symbol;Acc:1561694]	HMG_box	43	59	60	80	71	73	4.45817	5.8837	5.13351	6.46905	6.75492	6.25943
ENSRNOG00000012240	3337.19	3538.89	3584.27	3256.33	3176.96	3558.81	3486.78	3330.7	0.0662053	0.234732	0.410163	Supt6h	10	65470471	65507581	-	6540	protein_coding	suppressor of Ty 6 homolog (S. cerevisiae) [Source:RGD Symbol;Acc:1309290]	S1	2947	3239	3815	3700	3069	3824	29.4328	31.1152	31.4427	28.8214	28.1269	31.5858
ENSRNOG00000017597	4.52961	0	1.87904	0	0	0.930652	2.13622	0.310217	2.65032	0.234753	1	Fbp1	17	396180	417480	-	1450	protein_coding	fructose-1,6-bisphosphatase 1 [Source:RGD Symbol;Acc:2595]	-	4	0	2	0	0	1	0.180186	0	0.0743474	0	0	0.037255
ENSRNOG00000009084	578.658	605.294	612.567	653.905	612.824	670.07	598.84	645.6	-0.10858	0.234764	0.410163	Rpusd3	4	145366765	145370992	-	1407	protein_coding	RNA pseudouridylate synthase domain containing 3 [Source:RGD Symbol;Acc:1307582]	-	511	554	652	743	592	720	23.7222	24.7374	24.978	26.9021	25.2191	27.6434
ENSRNOG00000020862	2584.14	2616.75	2692.66	2664.91	2462.68	2406.67	2631.19	2511.42	0.0671216	0.234767	0.410163	Ptpn23	8	118628777	118651238	-	5204	protein_coding	protein tyrosine phosphatase, non-receptor type 23 [Source:RGD Symbol;Acc:619892]	Y_phosphatase	2282	2395	2866	3028	2379	2586	28.6423	28.9139	29.6854	29.6421	27.4006	26.8438
ENSRNOG00000019265	6.79442	0	3.75808	0.880088	1.03518	0.930652	3.5175	0.948639	1.89127	0.234795	1	Pcdh12	18	31414250	31430973	-	5331	protein_coding	protocadherin 12 [Source:RGD Symbol;Acc:619917]	Cadherin	6	0	4	1	1	1	0.0735142	0	0.0404441	0.00955613	0.0112433	0.0101331
ENSRNOG00000057198	1.1324	3.27777	3.75808	0.880088	1.03518	0	2.72275	0.638421	2.1122	0.234823	1	AC134759.1	1	82371389	82373255	+	728	lincRNA	-	-	1	3	4	1	1	0	0.0897217	0.258898	0.296164	0.0699777	0.0823324	0
ENSRNOG00000054998	2.26481	7.64812	4.6976	14.0814	8.28141	6.51457	4.87018	9.62579	-0.984659	0.234835	1	SNORA15	5	159232851	159232980	+	130	snoRNA	Small nucleolar RNA SNORA15 [Source:RFAM;Acc:RF00398]	-	2	7	5	16	8	7	1.00488	3.38294	2.07315	6.27	3.68849	2.90875
ENSRNOG00000060750	1381.53	1359.18	1496.66	1284.05	1287.76	1424.83	1412.46	1332.21	0.0851515	0.234881	0.410311	Rnf111	8	76864344	76940196	-	4892	protein_coding	Protein Rnf111; Ring finger protein 111 (Predicted) [Source:UniProtKB/TrEMBL;Acc:D4A9T1]	-	1220	1244	1593	1459	1244	1531	16.2893	15.9762	17.5523	15.1936	15.2418	16.906
ENSRNOG00000026845	0	2.18518	0.93952	5.28053	1.03518	4.65326	1.04157	3.65632	-1.8163	0.235018	1	Fam81b	2	3025217	3124543	-	1379	protein_coding	family with sequence similarity 81, member B [Source:RGD Symbol;Acc:1561830]	-	0	2	1	6	1	5	0	0.0911181	0.0390876	0.221655	0.0434648	0.195866
ENSRNOG00000017036	648.867	598.739	634.176	627.503	673.9	732.423	627.26	677.942	-0.111685	0.235042	0.410539	Sec11c	18	61490031	61506508	+	812	protein_coding	SEC11 homolog C (S. cerevisiae) [Source:RGD Symbol;Acc:628665]	Peptidase_S24	573	548	675	713	651	787	46.0922	42.3998	44.8076	44.7326	48.0537	52.3566
ENSRNOG00000021659	11.324	7.64812	5.63712	8.80088	18.6332	14.8904	8.20309	14.1082	-0.78687	0.235094	0.410577	Acpt	1	100227157	100234040	-	1537	protein_coding	acid phosphatase, testicular [Source:RGD Symbol;Acc:1308270]	Acid_phosphat_A	10	7	6	10	18	16	0.424967	0.28613	0.210417	0.331449	0.701941	0.562339
ENSRNOG00000017298	302.351	234.907	244.275	209.461	229.809	250.345	260.511	229.872	0.179298	0.235167	0.410652	Cutc	1	263511537	263526307	+	1302	protein_coding	cutC copper transporter [Source:RGD Symbol;Acc:1304966]	-	267	215	260	238	222	269	13.3946	10.3745	10.7638	9.3123	10.2198	11.1608
ENSRNOG00000053862	5.66201	1.09259	1.87904	0	0	1.8613	2.87788	0.620435	2.1934	0.235293	1	AABR07070635.1	8	78318492	78324537	-	973	lincRNA	-	-	5	1	2	0	0	2	0.33565	0.0645693	0.110795	0	0	0.111037
ENSRNOG00000053081	4.52961	0	6.57664	8.80088	4.1407	12.0985	3.70208	8.34669	-1.15934	0.235541	1	Hist1h3c	2	198390166	198390576	+	411	protein_coding	histone cluster 1, H3c [Source:MGI Symbol;Acc:MGI:2448320]	Histone	4	0	7	10	4	13	0.635692	0	0.918036	1.23951	0.583338	1.70865
ENSRNOG00000005247	6.79442	17.4814	0.93952	2.64026	8.28141	40.9487	8.40512	17.2901	-1.05369	0.235575	0.411211	LOC100912008	3	4869795	4872632	-	982	protein_coding	uncharacterized LOC100912008 [Source:RGD Symbol;Acc:6489329]	-	6	16	1	3	8	44	0.399088	1.02364	0.0548899	0.155633	0.488293	2.42044
ENSRNOG00000021954	933.1	981.145	978.04	858.086	840.563	998.59	964.095	899.08	0.100611	0.235588	0.411211	Spg11	3	113999719	114065170	-	8149	protein_coding	spastic paraplegia 11 (autosomal recessive) [Source:RGD Symbol;Acc:1562529]	-	824	898	1041	975	812	1073	6.60468	6.92327	6.88573	6.09524	5.97247	7.11292
ENSRNOG00000011411	48.6933	44.7961	62.0083	60.7261	70.392	66.0763	51.8326	65.7315	-0.336208	0.235595	0.411211	Adgrg6	1	8593075	8751198	-	6855	protein_coding	adhesion G protein-coupled receptor G6 [Source:RGD Symbol;Acc:1308551]	7tm_2	43	41	66	69	68	71	0.409723	0.375764	0.518967	0.512782	0.594571	0.559504
ENSRNOG00000021802	61.1497	31.6851	39.4598	73.0473	51.7588	48.3939	44.0982	57.7333	-0.395424	0.235606	0.411211	Isg15	5	173624310	173626248	-	1314	protein_coding	ISG15 ubiquitin-like modifier [Source:RGD Symbol;Acc:1310312]	ubiquitin	54	29	42	83	50	52	2.68428	1.38657	1.72289	3.21791	2.28075	2.13777
ENSRNOG00000047812	4.52961	4.37036	5.63712	11.4411	8.28141	8.37587	4.84569	9.36614	-0.948342	0.235724	1	Triap1	12	47029861	47031498	-	231	protein_coding	TP53 regulated inhibitor of apoptosis 1 [Source:RGD Symbol;Acc:1586233]	-	4	4	6	13	8	9	1.13104	1.0879	1.40005	2.86696	2.07577	2.10466
ENSRNOG00000027857	175.522	193.388	189.783	205.941	265.005	174.963	186.231	215.303	-0.205913	0.235736	0.411385	Pigw	10	72194929	72196437	-	1509	protein_coding	phosphatidylinositol glycan anchor biosynthesis, class W [Source:RGD Symbol;Acc:727962]	-	155	177	202	234	256	188	6.70921	7.36925	7.21549	7.89982	10.1684	6.73009
ENSRNOG00000036588	16.986	8.74071	2.81856	6.16062	6.21106	0.930652	9.5151	4.43411	1.09218	0.235774	1	LOC682512	1	264705994	264706476	-	483	protein_coding	similar to ribosomal protein L21 [Source:RGD Symbol;Acc:1597962]	-	15	8	3	7	6	1	2.02849	1.0406	0.334794	0.738315	0.744571	0.111842
ENSRNOG00000049047	13.5888	7.64812	4.6976	1.76018	5.17588	5.58391	8.64485	4.17332	1.05071	0.235978	1	AABR07024666.1	16	11214736	11214948	-	213	protein_coding	Uncharacterized protein [Source:UniProtKB/TrEMBL;Acc:A0A0A0MXY6]	-	12	7	5	2	5	6	3.67985	2.0647	1.2653	0.478345	1.407	1.52168
ENSRNOG00000010523	768.901	780.108	681.152	816.722	822.965	755.69	743.387	798.459	-0.104514	0.236164	0.41208	Naa20	3	140106766	140125220	+	1306	protein_coding	N(alpha)-acetyltransferase 20, NatB catalytic subunit [Source:RGD Symbol;Acc:1307713]	Acetyltransf_1	679	714	725	928	795	812	33.959	34.3474	29.9225	36.1989	36.486	33.5865
ENSRNOG00000030530	0	1.09259	2.81856	7.92079	4.1407	0.930652	1.30372	4.33072	-1.69187	0.236294	1	Gzmm	7	12893432	12899004	-	934	protein_coding	granzyme M (lymphocyte met-ase 1) [Source:RGD Symbol;Acc:620022]	Trypsin	0	1	3	9	4	1	0	0.0672655	0.173132	0.490893	0.256694	0.057837
ENSRNOG00000013387	194.773	193.388	165.355	168.977	173.91	136.806	184.506	159.897	0.205127	0.236355	0.412361	Tpcn2	1	218419184	218448877	-	3007	protein_coding	two pore segment channel 2 [Source:RGD Symbol;Acc:1311779]	Ion_trans	172	177	176	192	168	147	3.73615	3.6981	3.15488	3.25281	3.34871	2.6408
ENSRNOG00000002372	57.7525	66.6479	53.5526	41.3641	39.3367	57.7004	59.3177	46.1338	0.359383	0.236393	0.412375	Sgcd	10	32062946	32471454	-	1627	protein_coding	sarcoglycan, delta [Source:RGD Symbol;Acc:1306638]	-	51	61	57	47	38	62	2.04744	2.35549	1.88839	1.47164	1.3999	2.05853
ENSRNOG00000013623	488.065	477.461	482.913	573.817	515.518	486.731	482.813	525.355	-0.122687	0.236514	0.412515	Amer2	15	40665041	40667173	+	1755	protein_coding	APC membrane recruitment 2 [Source:MGI Symbol;Acc:MGI:1919375]	-	431	437	514	652	498	523	16.0409	15.6438	15.7866	18.9261	17.008	16.0982
ENSRNOG00000012810	255.923	242.555	221.727	197.14	208.07	231.732	240.068	212.314	0.175644	0.236541	0.412515	Rfesd	2	2769400	2779109	-	771	protein_coding	Rieske (Fe-S) domain containing [Source:RGD Symbol;Acc:1308284]	-	226	222	236	224	201	249	19.1462	18.09	16.4991	14.8008	15.6259	17.4461
ENSRNOG00000026589	2595.47	2629.86	2749.97	2417.6	2598.29	2610.48	2658.43	2542.12	0.0654668	0.236563	0.412515	Dpy19l1	8	25582938	25669394	-	4663	protein_coding	dpy-19-like 1 (C. elegans) [Source:RGD Symbol;Acc:1305822]	-	2292	2407	2927	2747	2510	2805	32.1054	32.4302	33.8346	30.0112	32.2634	32.4952
ENSRNOG00000007834	6640.41	6724.88	6808.7	6486.25	6691.38	6329.37	6724.66	6502.33	0.0488357	0.236619	0.41256	Cand1	7	62124362	62162453	-	4383	protein_coding	cullin-associated and neddylation-dissociated 1 [Source:RGD Symbol;Acc:620479]	-	5864	6155	7247	7370	6464	6801	87.3879	88.2258	89.1231	85.6617	88.3959	83.8212
ENSRNOG00000055337	4.52961	6.55553	2.81856	11.4411	8.28141	7.44522	4.63457	9.05592	-0.980644	0.23668	1	AABR07001054.1	1	35883694	35886326	-	2039	lincRNA	-	-	4	6	3	13	8	8	0.128136	0.184873	0.0793063	0.324801	0.235166	0.211946
ENSRNOG00000014953	12.4564	12.0185	18.7904	14.0814	6.21106	4.65326	14.4218	8.31524	0.789816	0.236807	0.412835	Fbxo39	10	58875826	58878445	+	1601	protein_coding	F-box protein 39 [Source:RGD Symbol;Acc:1311464]	-	11	11	20	16	6	5	0.448777	0.431659	0.673352	0.509119	0.224627	0.168706
ENSRNOG00000004217	408.797	303.74	358.897	363.476	431.668	397.389	357.145	397.511	-0.15366	0.236932	0.413001	Stk10	10	17421075	17519706	+	3030	protein_coding	serine/threonine kinase 10 [Source:RGD Symbol;Acc:3779]	Pkinase	361	278	382	413	417	427	7.78204	5.76423	6.79555	6.94382	8.24889	7.61268
ENSRNOG00000005660	0	3.27777	0	4.40044	8.28141	0	1.09259	4.22728	-1.96783	0.236964	1	Fam110c	6	49968473	49974728	+	3111	protein_coding	family with sequence similarity 110, member C [Source:RGD Symbol;Acc:1564713]	-	0	3	0	5	8	0	0	0.0605843	0	0.0818768	0.154132	0
ENSRNOG00000055608	0	4.37036	2.81856	5.28053	6.21106	6.51457	2.3963	6.00205	-1.31088	0.236972	1	Zfp94	1	81159107	81163689	-	2243	protein_coding	zinc finger protein 94 [Source:MGI Symbol;Acc:MGI:107610]	zf-C2H2	0	4	3	6	6	7	0	0.112039	0.0720934	0.136274	0.160333	0.168586
ENSRNOG00000050855	29.4425	252.388	155.96	90.6491	79.7086	11.1678	145.93	60.5085	1.27031	0.236991	0.413051	LOC100911994	4	31333970	31351942	+	1032	protein_coding	coiled-coil domain-containing protein 132-like [Source:RGD Symbol;Acc:6489220]	-	26	231	166	103	77	12	1.64559	14.0628	8.67026	5.0845	4.47212	0.628136
ENSRNOG00000057821	1050.87	949.46	914.153	935.534	865.407	921.346	971.494	907.429	0.096443	0.237034	0.413074	AABR07015165.1	14	48169730	48173141	+	3409	pseudogene	-	-	928	869	973	1063	836	990	17.7807	16.0152	15.3847	15.8854	14.6988	15.6877
ENSRNOG00000053915	6.79442	2.18518	0	0	1.03518	0.930652	2.9932	0.655276	2.20173	0.237072	1	Phf11c	15	39693842	39705208	-	1008	protein_coding	PHD finger protein 11C [Source:MGI Symbol;Acc:MGI:3648476]	-	6	2	0	0	1	1	0.388794	0.124655	0	0	0.0594623	0.053591
ENSRNOG00000007917	7.92682	18.574	9.3952	5.28053	6.21106	8.37587	11.9653	6.62249	0.851811	0.237133	0.413194	Cd46	13	113787349	113817995	-	1192	protein_coding	CD46 molecule, complement regulatory protein [Source:RGD Symbol;Acc:3061]	Sushi	7	17	10	6	6	9	0.383575	0.896008	0.452197	0.256428	0.301701	0.407867
ENSRNOG00000022609	545.818	515.702	575.926	589.659	620.07	564.906	545.815	591.545	-0.114347	0.237383	0.413576	Mrps10	9	15637268	15646846	-	1231	protein_coding	mitochondrial ribosomal protein S10 [Source:RGD Symbol;Acc:1311516]	Ribosomal_S10	482	472	613	670	599	607	25.5751	24.0892	26.8415	27.7273	29.1656	26.6369
ENSRNOG00000011024	229.878	307.017	255.549	260.506	317.799	316.422	264.148	298.242	-0.173732	0.237547	0.41381	Zdhhc20	15	38109301	38165746	-	1968	protein_coding	zinc finger, DHHC-type containing 20 [Source:RGD Symbol;Acc:1305755]	-	203	281	272	296	307	340	6.73752	8.97057	7.44985	7.66227	9.35008	9.33268
ENSRNOG00000028872	4843.29	4813.95	5013.28	4680.31	4653.12	4821.71	4890.17	4718.38	0.0518195	0.237666	0.413867	Rai14	2	60546091	60683451	-	4716	protein_coding	retinoic acid induced 14 [Source:RGD Symbol;Acc:1305942]	Ank	4277	4406	5336	5318	4495	5181	59.2372	58.6962	60.9882	57.4467	57.1292	59.3461
ENSRNOG00000024144	953.483	1075.11	1062.6	892.409	974.101	1025.58	1030.4	964.03	0.097288	0.237668	0.413867	Cdipt	1	198409360	198413497	+	1863	protein_coding	CDP-diacylglycerol--inositol 3-phosphatidyltransferase [Source:RGD Symbol;Acc:620576]	CDP-OH_P_transf	842	984	1131	1014	941	1102	29.5208	33.1834	32.723	27.7278	30.2746	31.9537
ENSRNOG00000006952	346.515	315.758	309.102	332.673	374.734	365.746	323.792	357.718	-0.143979	0.237683	0.413867	Prex1	3	163329975	163477715	-	4929	protein_coding	phosphatidylinositol-3,4,5-trisphosphate-dependent Rac exchange factor 1 [Source:RGD Symbol;Acc:1306534]	RhoGEF	306	289	329	378	362	393	4.05501	3.68365	3.59783	3.90682	4.40202	4.30711
ENSRNOG00000009156	1724.65	1792.94	1760.66	1712.65	1641.79	1672.38	1759.42	1675.61	0.0701405	0.237728	0.413867	Tra2a	4	78905380	78924181	-	1857	protein_coding	transformer 2 alpha homolog (Drosophila) [Source:RGD Symbol;Acc:1562563]	RRM_1	1523	1641	1874	1946	1586	1797	53.5694	55.5182	54.3953	53.3853	51.191	52.2743
ENSRNOG00000005988	4137.8	4014.17	3883.97	4199.78	4106.54	4188.87	4011.98	4165.06	-0.0546396	0.237731	0.413867	Arl8a	13	51972974	51981976	+	1707	protein_coding	ADP-ribosylation factor-like 8A [Source:RGD Symbol;Acc:1565940]	Arf	3654	3674	4134	4772	3967	4501	139.818	135.221	130.539	142.416	139.294	142.439
ENSRNOG00000011829	1286.41	1480.46	1456.26	1381.74	1372.64	1212.64	1407.71	1322.34	0.0910825	0.237783	0.413907	Rpgrip1l	19	17115412	17208055	+	7081	protein_coding	Rpgrip1-like [Source:RGD Symbol;Acc:1311099]	C2	1136	1355	1550	1570	1326	1303	10.4788	12.0222	11.7989	11.2952	11.2241	9.94036
ENSRNOG00000021987	4.52961	0	0.93952	5.28053	4.1407	5.58391	1.82304	5.00172	-1.48505	0.237823	1	Tnfrsf17	10	4251941	4257868	-	966	protein_coding	tumor necrosis factor receptor superfamily, member 17 [Source:RGD Symbol;Acc:1304703]	-	4	0	1	6	4	6	0.270465	0	0.055799	0.316421	0.24819	0.335526
ENSRNOG00000047921	15.8536	12.0185	12.2138	9.68097	6.21106	7.44522	13.362	7.77908	0.771655	0.237829	0.413921	AABR07059198.1	4	8255561	8255602	+	42	miRNA	-	-	14	11	13	11	6	8	21.7725	16.4544	16.6839	13.3424	8.56257	10.2895
ENSRNOG00000058033	16.986	26.2221	10.3347	10.5611	9.31658	13.0291	17.8476	10.9689	0.69269	0.237852	0.413921	SNORA27	12	9997613	9997741	-	129	snoRNA	Small nucleolar RNA SNORA27 [Source:RFAM;Acc:RF00443]	-	15	24	11	12	9	14	7.59505	11.6885	4.59628	4.73895	4.18172	5.86261
ENSRNOG00000020434	2.26481	6.55553	5.63712	10.5611	11.3869	6.51457	4.81915	9.48752	-0.966945	0.238055	1	Ascl2	1	216154002	216156409	-	1572	protein_coding	achaete-scute family bHLH transcription factor 2 [Source:RGD Symbol;Acc:2159]	HLH	2	6	6	12	11	7	0.083101	0.239794	0.205732	0.388883	0.419413	0.240546
ENSRNOG00000009250	430.313	461.072	385.203	392.519	371.628	396.458	425.53	386.868	0.13496	0.238124	0.414342	Pts	8	54954226	54961265	-	1206	protein_coding	6-pyruvoyl-tetrahydropterin synthase [Source:RGD Symbol;Acc:68367]	-	380	422	410	446	359	426	20.5809	21.9839	18.3248	18.8399	17.8422	19.0816
ENSRNOG00000010514	373.693	344.165	436.877	359.956	344.714	340.619	384.912	348.429	0.145816	0.238187	0.414399	Cachd1	5	119727839	119831634	+	3564	protein_coding	cache domain containing 1 [Source:RGD Symbol;Acc:1310770]	-	330	315	465	409	333	366	6.04791	5.5528	7.03265	5.84624	5.60027	5.54748
ENSRNOG00000003131	3476.48	3269.03	3197.19	3028.38	3111.74	3355.93	3314.23	3165.35	0.0658642	0.238253	0.414462	Traf7	10	13874456	13892997	-	2615	protein_coding	TNF receptor-associated factor 7, E3 ubiquitin protein ligase [Source:RGD Symbol;Acc:1559653]	WD40	3070	2992	3403	3441	3006	3606	76.6824	71.8834	70.1445	67.0353	68.9	74.4914
ENSRNOG00000006345	1668.03	1468.44	1336	1577.12	1581.75	1596.07	1490.82	1584.98	-0.0899293	0.238447	0.414746	Sec61b	5	63192298	63200508	+	562	protein_coding	Sec61 beta subunit [Source:RGD Symbol;Acc:1304997]	-	1473	1344	1422	1792	1528	1715	171.197	150.246	136.385	162.44	162.963	164.847
ENSRNOG00000050955	0	0	0.93952	2.64026	4.1407	0	0.313173	2.26032	-2.57881	0.238487	1	A630010A05Rik	10	1920529	1952605	+	687	protein_coding	RIKEN cDNA A630010A05 gene [Source:MGI Symbol;Acc:MGI:3584518]	-	0	0	1	3	4	0	0	0	0.0784597	0.222462	0.348984	0
ENSRNOG00000008907	174.39	196.666	199.178	183.058	136.643	174.963	190.078	164.888	0.203226	0.238537	0.414851	Fggy	5	114516889	114901564	+	1869	protein_coding	FGGY carbohydrate kinase domain containing [Source:RGD Symbol;Acc:1359429]	FGGY_N	154	180	212	208	132	188	5.38196	6.05065	6.11407	5.6695	4.23318	5.43377
ENSRNOG00000055023	1245.64	1149.4	990.254	1262.05	1150.08	1209.85	1128.43	1207.32	-0.0999277	0.238609	0.414923	Tmem258	1	226258417	226258557	+	141	protein_coding	transmembrane protein 258 [Source:MGI Symbol;Acc:MGI:1916288]	-	1100	1052	1054	1434	1111	1300	509.568	468.744	402.926	518.109	472.277	498.054
ENSRNOG00000008572	170.993	139.851	142.807	169.857	166.663	185.2	151.217	173.907	-0.204055	0.238739	0.415097	Ppcs	5	138466293	138470096	-	1725	protein_coding	phosphopantothenoylcysteine synthetase [Source:RGD Symbol;Acc:1311399]	DFP	151	128	152	193	161	199	5.71764	4.66187	4.74961	5.69979	5.59421	6.23184
ENSRNOG00000058193	35.1045	43.7036	50.7341	28.1628	31.0553	38.1567	43.1807	32.4583	0.41656	0.238843	0.415226	Slc27a6	18	53609214	53667970	+	3023	protein_coding	solute carrier family 27 (fatty acid transporter), member 6 [Source:RGD Symbol;Acc:1311977]	AMP-binding	31	40	54	32	30	41	0.669811	0.831306	0.962851	0.539265	0.59482	0.732653
ENSRNOG00000037604	411.062	449.054	466.002	449.725	488.603	511.859	442.039	483.396	-0.127045	0.238883	0.415242	Ascc3	20	55253686	55556473	+	7446	protein_coding	activating signal cointegrator 1 complex subunit 3 [Source:RGD Symbol;Acc:1307995]	Sec63	363	411	496	511	472	550	3.18429	3.46783	3.59056	3.49614	3.79945	3.99018
ENSRNOG00000029883	0	0	0	2.64026	1.03518	0.930652	0	1.53536	-2.99441	0.238885	1	Olr1738	20	1787174	1788324	+	1151	protein_coding	olfactory receptor 1738 [Source:RGD Symbol;Acc:1333138]	-	0	0	0	3	1	1	0	0	0	0.132781	0.0520747	0.0469329
ENSRNOG00000018236	0	0	0	2.64026	1.03518	0.930652	0	1.53536	-2.99441	0.238885	1	Cym	2	209962848	209973205	-	1257	protein_coding	chymosin [Source:RGD Symbol;Acc:708486]	Asp	0	0	0	3	1	1	0	0	0	0.121584	0.0476834	0.0429751
ENSRNOG00000059725	0	0	0	2.64026	1.03518	0.930652	0	1.53536	-2.99441	0.238885	1	AC111734.2	13	89243336	89243563	+	228	protein_coding	-	-	0	0	0	3	1	1	0	0	0	0.670312	0.262886	0.236929
ENSRNOG00000010552	587.717	567.054	558.075	502.53	513.447	564.906	570.948	526.961	0.115065	0.239009	0.41541	Lamtor3	2	243160917	243173048	+	1211	protein_coding	late endosomal/lysosomal adaptor, MAPK and MTOR activator 3 [Source:RGD Symbol;Acc:1307133]	-	519	519	594	571	496	607	27.9932	26.9254	26.4391	24.0205	24.5493	27.0768
ENSRNOG00000009419	442.769	456.702	394.598	371.397	415.106	392.735	431.357	393.079	0.133477	0.239282	0.41583	Ptprg	15	12926167	13228607	-	4119	protein_coding	protein tyrosine phosphatase, receptor type, G [Source:RGD Symbol;Acc:620774]	Y_phosphatase	391	418	420	422	401	422	6.20032	6.37564	5.49618	5.21929	5.83519	5.53443
ENSRNOG00000016255	817.595	758.257	765.709	755.116	684.251	741.73	780.52	727.032	0.100853	0.239408	0.415997	Podxl2	4	120785495	120817377	-	2075	protein_coding	podocalyxin-like 2 [Source:RGD Symbol;Acc:1305815]	-	722	694	815	858	661	797	22.7273	21.0126	21.1711	21.0649	19.0935	20.7488
ENSRNOG00000025948	368.031	385.684	374.868	357.316	317.799	349.925	376.194	341.68	0.137508	0.23951	0.416122	RGD1311892	13	53088439	53108713	-	2977	protein_coding	similar to hypothetical protein FLJ10901 [Source:RGD Symbol;Acc:1311892]	-	325	353	399	406	307	376	7.13072	7.44963	7.22433	6.94765	6.18104	6.82278
ENSRNOG00000016630	5975.69	5867.2	5931.19	5999.56	6051.64	6345.19	5924.69	6132.13	-0.0496739	0.239548	0.416135	Tln1	5	59033636	59063592	-	8647	protein_coding	talin 1 [Source:RGD Symbol;Acc:1306247]	Band_41	5277	5370	6313	6817	5846	6818	39.8612	39.0165	39.3526	40.1623	40.5224	42.5936
ENSRNOG00000005904	1792.59	1836.64	1823.61	1750.5	1731.85	1719.85	1817.61	1734.06	0.0679318	0.239654	0.416208	Cdc27	10	92554081	92602082	-	3019	protein_coding	cell division cycle 27 [Source:RGD Symbol;Acc:1304921]	TPR_1	1583	1681	1941	1989	1673	1848	34.2489	34.9819	34.655	33.5631	33.2151	33.0667
ENSRNOG00000016145	2353.13	2561.03	2609.99	2548.74	2639.7	2698.89	2508.05	2629.11	-0.0671507	0.239703	0.416208	Strn4	1	78735678	78765692	+	4192	protein_coding	striatin, calmodulin binding protein 4 [Source:RGD Symbol;Acc:1307030]	WD40	2078	2344	2778	2896	2550	2900	32.3782	35.1298	35.7203	35.194	36.4604	37.3705
ENSRNOG00000028708	26.0453	27.3147	20.6694	15.8416	43.4774	47.4633	24.6765	35.5941	-0.526919	0.239707	0.416208	Ntsr1	3	175885894	176046345	+	4420	protein_coding	neurotensin receptor 1 [Source:RGD Symbol;Acc:1306076]	7tm_1	23	25	22	18	42	51	0.339887	0.35535	0.26829	0.207463	0.569547	0.623305
ENSRNOG00000010284	1945.47	2010.36	1930.71	1812.1	1949.24	1851.07	1962.18	1870.8	0.0692056	0.239711	0.416208	St3gal5	4	99937558	99999902	+	2698	protein_coding	ST3 beta-galactoside alpha-2,3-sialyltransferase 5 [Source:RGD Symbol;Acc:620875]	Glyco_transf_29	1718	1840	2055	2059	1883	1989	41.592	42.8465	41.0557	38.8781	41.8322	39.824
ENSRNOG00000011161	77.0034	76.4812	71.4035	58.9659	62.1106	61.4231	74.9627	60.8332	0.300759	0.239824	0.416307	Slc2a12	1	24003625	24056373	-	4118	protein_coding	solute carrier family 2 (facilitated glucose transporter), member 12 [Source:RGD Symbol;Acc:1310175]	Sugar_tr	68	70	76	67	60	66	1.07858	1.06795	0.994789	0.828856	0.873307	0.865785
ENSRNOG00000000799	3362.1	3173.97	3513.8	3464.91	3559.97	3462.96	3349.96	3495.94	-0.060823	0.239829	0.416307	Abcf1	20	3309899	3322825	+	3659	protein_coding	ATP-binding cassette, subfamily F (GCN20), member 1 [Source:RGD Symbol;Acc:620286]	ABC_tran	2969	2905	3740	3937	3439	3721	53.0001	49.8796	55.0951	54.8143	56.3342	54.9351
ENSRNOG00000018353	911.584	961.478	914.153	846.645	827.106	934.375	929.072	869.375	0.0951901	0.240089	0.416707	Rad17	2	30634354	30664163	-	2763	protein_coding	RAD17 homolog (S. pombe) [Source:RGD Symbol;Acc:1309515]	-	805	880	973	962	799	1004	19.0302	20.0097	18.9817	17.7372	17.3328	19.6293
ENSRNOG00000042781	39.6341	21.8518	23.488	25.5226	41.407	51.1859	28.3246	39.3718	-0.478261	0.240272	0.416936	Ropn1l	2	84520421	84531342	-	1032	protein_coding	rhophilin associated tail protein 1-like [Source:RGD Symbol;Acc:1591367]	-	35	20	25	29	40	55	2.21522	1.21756	1.30576	1.43156	2.32318	2.87896
ENSRNOG00000001602	1258.1	1266.31	1320.03	1256.77	1261.88	1102.82	1281.48	1207.16	0.0869639	0.240282	0.416936	Ltn1	11	27022986	27080701	-	7247	protein_coding	listerin E3 ubiquitin protein ligase 1 [Source:RGD Symbol;Acc:1311238]	-	1111	1159	1405	1428	1219	1185	10.0135	10.0476	10.4501	10.0383	10.082	8.83309
ENSRNOG00000007326	715.678	682.868	695.245	651.265	591.085	697.989	697.93	646.78	0.108517	0.240352	0.416979	Prepl	6	8318979	8346197	-	2861	protein_coding	prolyl endopeptidase-like [Source:RGD Symbol;Acc:1310143]	-	632	625	740	740	571	750	14.4287	13.7246	13.9418	13.1766	11.9625	14.1611
ENSRNOG00000055648	637.543	612.942	560.893	664.467	668.724	619.814	603.793	651.002	-0.110033	0.24038	0.416979	Haus7	X	157353577	157372809	+	1983	protein_coding	Protein Haus7; Uchl5ip protein [Source:UniProtKB/TrEMBL;Acc:Q3ZAU9]	-	563	561	597	755	646	666	18.5445	17.7738	16.2276	19.3961	19.5259	18.1428
ENSRNOG00000014933	1127.87	1102.42	1081.39	1201.32	1132.48	1169.83	1103.89	1167.88	-0.0823166	0.240398	0.416979	Dnttip1	3	161212156	161236121	+	1656	protein_coding	deoxynucleotidyltransferase, terminal, interacting protein 1 [Source:RGD Symbol;Acc:621627]	-	996	1009	1151	1365	1094	1257	39.2851	38.2798	37.4644	41.9917	39.5967	41.0041
ENSRNOG00000011606	267.247	275.332	259.307	263.146	321.94	310.838	267.296	298.641	-0.158814	0.240461	0.417031	LOC680385	4	147929863	147931068	+	1206	protein_coding	similar to Sjogren syndrome antigen B [Source:RGD Symbol;Acc:1592944]	RRM_1	236	252	276	299	311	334	12.7818	13.1278	12.3357	12.6303	15.4566	14.9607
ENSRNOG00000020431	36.2369	33.8703	25.367	28.1628	21.7387	17.6824	31.8247	22.528	0.491108	0.240488	0.417031	Matk	7	11325254	11330278	-	1630	protein_coding	megakaryocyte-associated tyrosine kinase [Source:RGD Symbol;Acc:69058]	Pkinase_Tyr	32	31	27	32	21	19	1.2823	1.19485	0.892853	1.00012	0.772207	0.629678
ENSRNOG00000007320	3.39721	10.9259	2.81856	0.880088	1.03518	4.65326	5.71388	2.18951	1.3733	0.240577	1	Fam3d	15	18322327	18355818	+	1633	protein_coding	family with sequence similarity 3, member D [Source:RGD Symbol;Acc:1305512]	-	3	10	3	1	1	5	0.119995	0.384727	0.0990236	0.0311964	0.0367042	0.1654
ENSRNOG00000061562	3.39721	0	2.81856	0	1.03518	0	2.07192	0.345059	2.61375	0.240587	1	AABR07027010.2	17	10652090	10653214	+	441	lincRNA	-	-	3	0	3	0	1	0	0.444336	0	0.366679	0	0.135914	0
ENSRNOG00000027592	10.1916	21.8518	14.0928	12.3212	10.3518	4.65326	15.3787	9.10875	0.754873	0.240649	0.417223	Rerg	4	171069191	171176581	-	2179	protein_coding	RAS-like, estrogen-regulated, growth-inhibitor [Source:RGD Symbol;Acc:1562829]	Ras	9	20	15	14	10	5	0.269783	0.576649	0.371054	0.327312	0.275071	0.123955
ENSRNOG00000010815	1297.73	1362.46	1368.88	1341.25	1374.71	1561.63	1343.02	1425.87	-0.0860213	0.24066	0.417223	Elf2	2	140310375	140387505	-	4003	protein_coding	E74-like factor 2 [Source:RGD Symbol;Acc:1310585]	Ets	1146	1247	1457	1524	1328	1678	18.6994	19.5713	19.619	19.395	19.8845	22.6443
ENSRNOG00000005246	71.3414	54.6294	64.8269	45.7646	49.6884	55.8391	63.5992	50.4307	0.335013	0.240698	0.417236	Tfap2c	3	170550314	170558194	+	1782	protein_coding	transcription factor AP-2 gamma [Source:RGD Symbol;Acc:1303185]	TF_AP-2	63	50	69	52	48	60	2.3092	1.76279	2.08711	1.48657	1.61449	1.81885
ENSRNOG00000006800	189.111	183.555	174.751	190.979	216.352	214.05	182.472	207.127	-0.182825	0.240756	0.417284	Tmem246	5	64848658	64850427	-	1770	protein_coding	transmembrane protein 246 [Source:RGD Symbol;Acc:1307218]	-	167	168	186	217	209	230	6.16272	5.96314	5.66426	6.24564	7.07742	7.01951
ENSRNOG00000059312	0	8.74071	1.87904	0.880088	1.03518	0.930652	3.53992	0.948639	1.89974	0.240937	1	AABR07046231.1	AABR07046231.1	24692	31220	+	3858	protein_coding	-	-	0	8	2	1	1	1	0	0.130277	0.0279429	0.0132047	0.015536	0.014002
ENSRNOG00000030864	7.92682	1.09259	0	0.880088	1.03518	0	3.00647	0.638421	2.2282	0.240997	1	Rn60_19_0291.1	19	17967827	17969603	+	1623	processed_pseudogene	-	-	7	1	0	1	1	0	0.281714	0.0387098	0	0.0313886	0.0369304	0
ENSRNOG00000018486	1.1324	3.27777	0.93952	2.64026	6.21106	5.58391	1.78323	4.81174	-1.43903	0.241015	1	RGD1311084	3	9629842	9636058	-	1510	protein_coding	similar to 1700113K14Rik protein [Source:RGD Symbol;Acc:1311084]	-	1	3	1	3	6	6	0.0432566	0.12482	0.0356966	0.101213	0.238164	0.214648
ENSRNOG00000022567	2.26481	0	0	4.40044	1.03518	3.72261	0.754935	3.05274	-2.07964	0.241026	1	Gpr62	8	115166410	115167486	-	1077	protein_coding	G protein-coupled receptor 62 [Source:RGD Symbol;Acc:1560166]	7tm_1	2	0	0	5	1	4	0.121295	0	0	0.236508	0.0556527	0.20063
ENSRNOG00000019677	87.195	89.5923	68.5849	99.45	101.447	93.9959	81.7907	98.2977	-0.269012	0.241047	0.417727	Arid3b	8	62569528	62616828	-	4083	protein_coding	AT rich interactive domain 3B (Bright like) [Source:RGD Symbol;Acc:1306335]	ARID	77	82	73	113	98	101	1.2318	1.26175	0.963712	1.4099	1.43863	1.33627
ENSRNOG00000061246	3946.42	4093.93	4005.17	4132.01	4228.69	4133.03	4015.18	4164.58	-0.0525234	0.241072	0.417727	Fam49b	7	104516391	104556419	-	1814	protein_coding	Fam49b protein; Protein Fam49b; Similar to 0910001A06Rik protein (Predicted), isoform CRA_a [Source:UniProtKB/TrEMBL;Acc:B2GUZ9]	-	3485	3747	4263	4695	4085	4441	125.486	129.773	126.672	131.853	134.976	132.25
ENSRNOG00000007679	2.26481	1.09259	0	3.52035	0	8.37587	1.11913	3.96541	-1.87298	0.241243	1	Cyth4	7	119820537	119845003	+	2722	protein_coding	cytohesin 4 [Source:RGD Symbol;Acc:1564842]	Sec7	2	1	0	4	0	9	0.0479922	0.0230808	0	0.0748622	0	0.17861
ENSRNOG00000015577	135.888	158.425	151.263	189.219	157.347	166.587	148.525	171.051	-0.204654	0.241364	0.418179	Lpar6	15	55126953	55128761	+	1809	protein_coding	lysophosphatidic acid receptor 6 [Source:RGD Symbol;Acc:1595950]	7tm_1	120	145	161	215	152	179	4.33283	5.0358	4.79723	6.05467	5.03625	5.34524
ENSRNOG00000013526	1.1324	2.18518	1.87904	6.16062	6.21106	1.8613	1.73221	4.74433	-1.44611	0.241398	1	Rassf4	4	148769096	148803988	-	2412	protein_coding	Ras association (RalGDS/AF-6) domain family member 4 [Source:RGD Symbol;Acc:1307785]	RA	1	2	2	7	6	2	0.0270802	0.0520945	0.0446947	0.147847	0.1491	0.0447925
ENSRNOG00000022807	38.5017	41.5184	29.1251	45.7646	59.005	39.0874	36.3817	47.9523	-0.400111	0.241477	0.418323	Pced1b	7	138707426	138846123	+	1997	protein_coding	PC-esterase domain containing 1B [Source:RGD Symbol;Acc:1561028]	-	34	38	31	52	57	42	1.11206	1.19549	0.836734	1.32653	1.7108	1.13612
ENSRNOG00000016749	21.5156	13.1111	14.0928	7.0407	14.4925	8.37587	16.2398	9.96968	0.710665	0.241562	0.418417	Klhl10	10	88356615	88372899	+	2019	protein_coding	kelch-like family member 10 [Source:RGD Symbol;Acc:1303290]	BACK	19	12	15	8	14	9	0.614676	0.373408	0.400459	0.201857	0.415618	0.240801
ENSRNOG00000048277	2116.46	1821.35	1838.64	1884.27	1936.81	1595.14	1925.48	1805.41	0.0926096	0.241627	0.418478	Srrt	12	22466601	22470972	+	1470	protein_coding	serrate RNA effector molecule homolog (Arabidopsis) [Source:MGI Symbol;Acc:MGI:1933527]	-	1869	1667	1957	2141	1871	1714	83.0464	71.2455	71.7591	74.1976	76.2884	62.9863
ENSRNOG00000000576	804.006	751.701	754.434	825.523	790.874	851.547	770.047	822.648	-0.0964437	0.241711	0.418569	Anapc16	20	29544629	29558321	-	1168	protein_coding	anaphase promoting complex subunit 16 [Source:RGD Symbol;Acc:2321124]	-	710	688	803	938	764	915	39.7049	37.0071	37.0575	40.912	39.206	42.3185
ENSRNOG00000002394	8827.08	9077.23	9204.48	9167	9347.64	9455.43	9036.26	9323.35	-0.0448796	0.241845	0.418749	Tpr	13	67611708	67672827	+	7527	protein_coding	translocated promoter region, nuclear basket protein [Source:RGD Symbol;Acc:1310664]	-	7795	8308	9797	10416	9030	10160	67.643	69.3447	70.1576	70.4969	71.9065	72.9162
ENSRNOG00000035485	2.26481	5.46294	5.63712	1.76018	0	2.79196	4.45496	1.51738	1.53629	0.241916	1	Mir93	12	19307543	19307629	-	87	miRNA	microRNA mir-93 [Source:RGD Symbol;Acc:2325459]	-	2	5	6	2	0	3	1.50155	3.61069	3.71737	1.17112	0	1.86275
ENSRNOG00000007084	170.993	182.462	180.388	144.334	182.191	137.737	177.948	154.754	0.204961	0.241986	0.418941	March10	10	93591188	93679974	-	3314	protein_coding	membrane-associated ring finger (C3HC4) 10, E3 ubiquitin protein ligase [Source:RGD Symbol;Acc:1311692]	-	151	167	192	164	176	148	2.97614	3.16594	3.12286	2.52105	3.18319	2.41247
ENSRNOG00000009779	82.6654	55.722	76.1011	38.7239	53.8292	75.3828	71.4962	55.9786	0.354928	0.242123	0.419125	Krt8	7	143596511	143603803	-	1950	protein_coding	keratin 8, type II [Source:RGD Symbol;Acc:2984]	Filament	73	51	81	44	52	81	2.44522	1.64314	2.239	1.1495	1.59835	2.2439
ENSRNOG00000008452	2724.56	2747.86	2842.05	2831.24	2927.48	2906.43	2771.49	2888.38	-0.0589469	0.24224	0.419271	Eid1	3	117938500	117940219	+	1720	protein_coding	EP300 interacting inhibitor of differentiation 1 [Source:RGD Symbol;Acc:1562702]	-	2406	2515	3025	3217	2828	3123	91.3684	91.8647	94.7983	95.2826	98.5492	98.0835
ENSRNOG00000010777	6.79442	9.8333	7.51616	11.4411	14.4925	14.8904	8.04796	13.608	-0.756621	0.242268	0.419271	Tox	5	19892698	20189721	-	3093	protein_coding	thymocyte selection-associated high mobility group box [Source:RGD Symbol;Acc:1310455]	HMG_box	6	9	8	13	14	16	0.126707	0.182811	0.139416	0.214119	0.2713	0.279442
ENSRNOG00000022540	258.188	214.147	223.606	283.388	247.407	250.345	231.98	260.38	-0.169173	0.242407	0.419458	Trex1	8	117796128	117797427	-	1019	protein_coding	three prime repair exonuclease 1 [Source:RGD Symbol;Acc:1311998]	-	228	196	238	322	239	269	14.6147	12.0843	12.5894	16.098	14.0581	14.2604
ENSRNOG00000047479	1.1324	0	0	3.52035	3.10553	0	0.377468	2.20863	-2.55071	0.242456	1	LOC100909818	1	169597936	169598835	-	900	protein_coding	putative olfactory receptor 52P1-like [Source:RGD Symbol;Acc:6501645]	-	1	0	0	4	3	0	0.0725749	0	0	0.226417	0.199793	0
ENSRNOG00000012038	0	0	0	0	0	5.58391	0	1.8613	-3.26937	0.242474	1	Htr1d	5	154800226	154801350	+	1125	protein_coding	5-hydroxytryptamine (serotonin) receptor 1D, G protein-coupled [Source:RGD Symbol;Acc:2847]	7tm_1	0	0	0	0	0	6	0	0	0	0	0	0.288105
ENSRNOG00000057872	0	0	0	0	0	5.58391	0	1.8613	-3.26937	0.242474	1	U7	9	73865920	73865982	+	63	snRNA	U7 small nuclear RNA [Source:RFAM;Acc:RF00066]	-	0	0	0	0	0	6	0	0	0	0	0	5.14474
ENSRNOG00000056349	0	0	0	0	0	5.58391	0	1.8613	-3.26937	0.242474	1	U2	2	198772287	198772477	-	191	snRNA	U2 spliceosomal RNA [Source:RFAM;Acc:RF00004]	-	0	0	0	0	0	6	0	0	0	0	0	1.69695
ENSRNOG00000010126	734.929	712.368	606.93	715.512	837.457	679.376	684.742	744.115	-0.120532	0.242514	0.41959	RGD1307704	6	107428508	107431116	+	2609	protein_coding	similar to RIKEN cDNA 2410016O06 [Source:RGD Symbol;Acc:1307704]	Cupin_4	649	652	646	813	809	730	16.248	15.7005	13.3463	15.8748	18.5856	15.1148
ENSRNOG00000054993	0	0	0	0	4.1407	0.930652	0	1.69045	-3.11451	0.242625	1	AABR07024856.1	16	19400032	19409521	-	477	lincRNA	-	-	0	0	0	0	4	1	0	0	0	0	0.502625	0.113249
ENSRNOG00000008755	1737.11	1696.79	1674.22	1674.81	1639.72	1541.16	1702.71	1618.56	0.0727289	0.242708	0.419872	Acox1	10	104722958	104748050	-	4009	protein_coding	acyl-CoA oxidase 1, palmitoyl [Source:RGD Symbol;Acc:619757]	-	1534	1553	1782	1903	1584	1656	24.993	24.3374	23.9594	24.1821	23.6822	22.314
ENSRNOG00000001283	1421.17	1374.48	1410.22	1510.23	1402.66	1519.76	1401.95	1477.55	-0.0764082	0.242888	0.420131	Anapc7	12	39614733	39641285	-	2458	protein_coding	anaphase promoting complex subunit 7 [Source:RGD Symbol;Acc:1311927]	-	1255	1258	1501	1716	1355	1633	33.3496	32.1542	32.9156	35.5653	33.0415	35.8886
ENSRNOG00000018767	1538.94	1504.49	1447.8	1590.32	1485.48	1659.35	1497.08	1578.38	-0.0775449	0.243086	0.420403	Rbm17	17	70586394	70603267	+	1508	protein_coding	RNA binding motif protein 17 [Source:RGD Symbol;Acc:1311208]	G-patch	1359	1377	1541	1807	1435	1783	58.8636	57.3682	55.0814	61.0446	57.0365	63.8708
ENSRNOG00000018241	11.324	13.1111	22.5485	6.16062	11.3869	11.1678	15.6612	9.57179	0.726014	0.243106	0.420403	Ank1	16	73681422	73827488	-	5124	protein_coding	ankyrin 1, erythrocytic [Source:RGD Symbol;Acc:1309620]	Ank	10	12	24	7	11	12	0.127473	0.147133	0.252468	0.0695953	0.128673	0.12651
ENSRNOG00000011513	233.275	255.666	234.88	216.502	203.93	223.357	241.274	214.596	0.167832	0.243293	0.420673	Gla	X	105406792	105417323	-	1263	protein_coding	galactosidase, alpha [Source:RGD Symbol;Acc:1589721]	-	206	234	250	246	197	240	10.6535	11.64	10.6694	9.92253	9.349	10.265
ENSRNOG00000005524	1172.04	1275.05	1215.74	1291.97	1290.86	1287.09	1220.94	1289.98	-0.0792468	0.243335	0.420693	Pno1	14	100364190	100372760	-	1513	protein_coding	partner of NOB1 homolog (S. cerevisiae) [Source:RGD Symbol;Acc:727882]	-	1035	1167	1294	1468	1247	1383	44.6818	48.4586	46.0998	49.4286	49.4003	49.3782
ENSRNOG00000018212	1206.01	1266.31	1262.71	1218.92	1375.75	1368.06	1245.01	1320.91	-0.0842126	0.24342	0.420765	Abhd17a	7	11992543	11998973	+	1446	protein_coding	abhydrolase domain containing 17A [Source:RGD Symbol;Acc:1359682]	-	1065	1159	1344	1385	1329	1470	48.1072	50.3563	50.0996	48.7947	55.0882	54.9163
ENSRNOG00000060735	21.5156	25.1295	29.1251	9.68097	25.8794	15.8211	25.2568	17.1272	0.575376	0.243438	0.420765	AABR07053136.1	3	93648343	93648657	+	315	protein_coding	-	-	19	23	31	11	25	17	3.93978	4.58729	5.30463	1.77899	4.75698	2.91535
ENSRNOG00000029141	1.1324	4.37036	0	10.5611	3.10553	1.8613	1.83425	5.17596	-1.53169	0.243519	1	RGD1564942	5	133221139	133420644	+	1551	protein_coding	RGD1564942 [Source:RGD Symbol;Acc:1564942]	-	1	4	0	12	3	2	0.0421131	0.162027	0	0.394149	0.115934	0.0696579
ENSRNOG00000004049	176.655	206.499	203.876	230.583	221.528	212.189	195.677	221.433	-0.177213	0.243619	0.420981	Baiap2	10	109107389	109187115	+	1865	protein_coding	BAI1-associated protein 2 [Source:RGD Symbol;Acc:619814]	-	156	189	217	262	214	228	5.46355	6.36681	6.27169	7.15671	6.8776	6.60402
ENSRNOG00000050562	170.993	261.129	179.448	259.626	199.789	245.692	203.857	235.036	-0.208457	0.243624	0.420981	Zfp449	X	73390903	73413931	+	3905	protein_coding	zinc finger protein 449 [Source:RGD Symbol;Acc:1584453]	SCAN	151	239	191	295	193	264	2.52572	3.84517	2.63643	3.8485	2.96236	3.65204
ENSRNOG00000049819	518.64	593.276	513.917	596.7	577.628	584.45	541.944	586.259	-0.114488	0.243769	0.421105	Dnajc19	2	120504130	120531782	+	2357	protein_coding	DnaJ (Hsp40) homolog, subfamily C, member 19 [Source:RGD Symbol;Acc:1560220]	-	458	543	547	678	558	628	12.6921	14.4737	12.5093	14.6542	14.1898	14.393
ENSRNOG00000032522	14.7212	7.64812	4.6976	9.68097	11.3869	25.1276	9.02232	15.3985	-0.787097	0.243782	0.421105	RGD1560784	X	14889608	14890606	-	999	protein_coding	similar to RIKEN cDNA B630019K06 [Source:RGD Symbol;Acc:1560784]	-	13	7	5	11	11	27	0.849976	0.440222	0.269779	0.560942	0.659978	1.45999
ENSRNOG00000009199	254.791	243.647	268.703	245.545	214.281	224.287	255.714	228.038	0.164828	0.243788	0.421105	Accs	3	82742831	82757204	-	2154	protein_coding	1-aminocyclopropane-1-carboxylate synthase homolog (Arabidopsis)(non-functional) [Source:RGD Symbol;Acc:1309314]	Aminotran_1_2	225	223	286	279	207	241	6.82285	6.50426	7.15688	6.59856	5.76006	6.04399
ENSRNOG00000001480	5.66201	8.74071	18.7904	4.40044	6.21106	7.44522	11.0644	6.01891	0.895277	0.243805	1	Ncf1	12	25497104	25506300	+	2880	protein_coding	neutrophil cytosolic factor 1 [Source:RGD Symbol;Acc:61307]	PX	5	8	20	5	6	8	0.113398	0.174517	0.374318	0.088444	0.124871	0.150055
ENSRNOG00000018054	2.26481	3.27777	2.81856	7.0407	8.28141	3.72261	2.78704	6.34824	-1.18273	0.24383	1	F2rl2	2	26240385	26245533	+	1505	protein_coding	coagulation factor II (thrombin) receptor-like 2 [Source:RGD Symbol;Acc:620871]	7tm_1	2	3	3	8	8	4	0.0868005	0.125234	0.107446	0.270797	0.318607	0.143574
ENSRNOG00000005686	3462.89	3387.03	3429.25	3552.04	3489.58	3632.34	3426.39	3557.98	-0.0545614	0.243973	0.421372	Suclg2	4	127552101	127824970	-	2219	protein_coding	succinate-CoA ligase, GDP-forming, beta subunit [Source:RGD Symbol;Acc:1305008]	-	3058	3100	3650	4036	3371	3903	90.0138	87.7695	88.6623	92.6584	91.055	95.0153
ENSRNOG00000019518	91.7246	102.703	110.863	94.1694	79.7086	80.9668	101.764	84.9482	0.261065	0.244057	0.421455	Pde4c	16	20442609	20460959	-	2161	protein_coding	phosphodiesterase 4C, cAMP-specific [Source:RGD Symbol;Acc:727918]	-	81	94	118	107	77	87	2.44827	2.73283	2.94327	2.52243	2.13569	2.17479
ENSRNOG00000047780	0	0	1.87904	2.64026	3.10553	2.79196	0.626347	2.84592	-2.09822	0.244063	1	AABR07046635.1	5	230896	231742	+	201	protein_coding	Uncharacterized protein [Source:UniProtKB/TrEMBL;Acc:D3Z7Y4]	-	0	0	2	3	3	3	0	0	0.536337	0.760354	0.894597	0.806265
ENSRNOG00000014644	74.7386	92.87	96.7705	92.4093	118.01	107.956	88.1264	106.125	-0.262751	0.244082	0.421455	Zic1	8	98734295	98738446	-	2057	protein_coding	Zic family member 1 [Source:RGD Symbol;Acc:620110]	zf-C2H2	66	85	103	105	114	116	2.09575	2.59611	2.69902	2.60043	3.32179	3.04632
ENSRNOG00000007329	3946.42	4034.93	3904.64	3892.63	3742.16	3816.61	3962	3817.13	0.0533172	0.244196	0.421597	Frmd6	6	93281408	93358840	+	4623	protein_coding	FERM domain containing 6 [Source:RGD Symbol;Acc:727810]	Band_41	3485	3693	4156	4423	3615	4101	49.2388	50.1874	48.4569	48.7398	46.8691	47.9202
ENSRNOG00000052667	287.63	238.184	256.489	286.029	285.709	299.67	260.768	290.469	-0.156632	0.244411	0.421916	Rn60_17_0381.1	17	36713018	36713669	-	652	processed_pseudogene	-	-	254	218	273	325	276	322	25.4457	21.0062	22.5693	25.3937	25.3725	26.6785
ENSRNOG00000058338	0	0	0	0	3.10553	1.8613	0	1.65561	-3.08812	0.244563	1	AABR07061462.2	4	126592781	126593003	+	223	miRNA	-	-	0	0	0	0	3	2	0	0	0	0	0.806341	0.484482
ENSRNOG00000026371	0	0	0	0	3.10553	1.8613	0	1.65561	-3.08812	0.244563	1	Krt17	10	88118001	88163723	-	2076	protein_coding	keratin 17, type I [Source:RGD Symbol;Acc:1303181]	Filament	0	0	0	0	3	2	0	0	0	0	0.0866156	0.0520421
ENSRNOG00000019719	0	0	0	0	3.10553	1.8613	0	1.65561	-3.08812	0.244563	1	Kcna5	4	159077195	159079003	-	1809	protein_coding	potassium channel, voltage gated shaker related subfamily A, member 5 [Source:RGD Symbol;Acc:2953]	Ion_trans	0	0	0	0	3	2	0	0	0	0	0.0993997	0.0597233
ENSRNOG00000013407	6.79442	5.46294	5.63712	0.880088	3.10553	3.72261	5.96483	2.56941	1.2252	0.244577	1	Slc5a11	1	193187972	193226649	+	2178	protein_coding	solute carrier family 5 (sodium/inositol cotransporter), member 11 [Source:RGD Symbol;Acc:621410]	-	6	5	6	1	3	4	0.179938	0.144229	0.14849	0.0233901	0.0825592	0.0992098
ENSRNOG00000004882	7.92682	9.8333	17.8509	10.5611	2.07035	6.51457	11.8703	6.38199	0.88767	0.244607	0.422119	Capn6	X	115049154	115073890	-	3519	protein_coding	calpain 6 [Source:RGD Symbol;Acc:70960]	Peptidase_C2	7	9	19	12	2	7	0.129929	0.16068	0.29103	0.173721	0.0340654	0.107456
ENSRNOG00000008296	576.393	548.48	576.865	536.854	531.045	508.136	567.246	525.345	0.110966	0.244627	0.422119	Tpgs1	7	12912263	12918173	-	1543	protein_coding	tubulin polyglutamylase complex subunit 1 [Source:RGD Symbol;Acc:1588613]	-	509	502	614	610	513	546	21.5467	20.4398	21.4489	20.1398	19.9275	19.1152
ENSRNOG00000019368	96.2542	74.296	78.9197	88.0088	102.482	109.817	83.1566	100.103	-0.268476	0.244627	0.422119	Scnn1a	4	157836912	157860049	+	3372	protein_coding	sodium channel, non-voltage-gated 1 alpha subunit [Source:RGD Symbol;Acc:3639]	-	85	68	84	100	99	118	1.64649	1.26695	1.34275	1.51079	1.75975	1.89037
ENSRNOG00000039048	15.8536	14.2037	15.9718	10.5611	5.17588	12.0985	15.343	9.27847	0.717002	0.244651	0.422119	Cd200r1	11	60848131	60882379	-	2526	protein_coding	CD200 receptor 1 [Source:RGD Symbol;Acc:61837]	V-set	14	13	17	12	5	13	0.362013	0.323332	0.36276	0.242013	0.118642	0.278011
ENSRNOG00000022720	2136.84	2270.4	2118.62	2134.21	2082.77	2010.21	2175.29	2075.73	0.0671712	0.24469	0.422132	Usp37	9	81716876	81772851	-	7642	protein_coding	ubiquitin specific peptidase 37 [Source:RGD Symbol;Acc:2319715]	UCH	1887	2078	2255	2425	2012	2160	16.1285	17.0835	15.9053	16.1657	15.7806	15.2686
ENSRNOG00000017867	9.05922	6.55553	3.75808	1.76018	3.10553	3.72261	6.45761	2.86277	1.17016	0.244812	1	RGD1561415	19	37675113	37677073	+	1290	protein_coding	RGD1561415 [Source:RGD Symbol;Acc:1561415]	-	8	6	4	2	3	4	0.405069	0.292214	0.167137	0.0789825	0.139391	0.167503
ENSRNOG00000022601	0	10.9259	5.63712	0.880088	4.1407	0.930652	5.521	1.98381	1.50576	0.244834	1	LOC100360821	5	58416432	58420342	+	3573	protein_coding	rCG55159-like [Source:RGD Symbol;Acc:2321337]	-	0	10	6	1	4	1	0	0.175835	0.0905153	0.014258	0.067101	0.0151189
ENSRNOG00000059435	9.05922	14.2037	8.45568	4.40044	8.28141	4.65326	10.5729	5.77837	0.87923	0.244961	1	SNORD18	8	69125343	69125413	+	71	snoRNA	Small nucleolar RNA SNORD18 [Source:RFAM;Acc:RF00093]	-	8	13	9	5	8	5	7.35971	11.5033	6.83263	3.58759	6.75358	3.80421
ENSRNOG00000018905	10.1916	2.18518	2.81856	3.52035	1.03518	0.930652	5.06512	1.82873	1.43989	0.245118	1	Armc4	17	60287203	60474031	+	3111	protein_coding	armadillo repeat containing 4 [Source:RGD Symbol;Acc:1306933]	-	9	2	3	4	1	1	0.188961	0.0403895	0.0519786	0.0655014	0.0192665	0.0173641
ENSRNOG00000002480	14.7212	31.6851	18.7904	32.5633	35.196	25.1276	21.7322	30.9623	-0.510639	0.245361	0.423157	Gpr137b	17	90670872	90746804	+	2477	protein_coding	G protein-coupled receptor 137B [Source:RGD Symbol;Acc:1307342]	-	13	29	20	37	34	27	0.342804	0.735548	0.435219	0.760968	0.822726	0.58883
ENSRNOG00000051564	247.996	333.24	260.247	226.183	285.709	231.732	280.494	247.875	0.17996	0.245393	0.423157	Rap2a	15	105851542	105878666	+	3308	protein_coding	RAS related protein 2a [Source:MGI Symbol;Acc:MGI:97855]	Ras	219	305	277	257	276	249	4.32422	5.7926	4.51355	3.95784	5.00087	4.06618
ENSRNOG00000017513	710.016	754.979	761.951	757.756	643.879	665.416	742.315	689.017	0.106741	0.245416	0.423157	Fam73b	3	8928534	8951189	+	3420	protein_coding	family with sequence similarity 73, member B [Source:RGD Symbol;Acc:1310887]	-	627	691	811	861	622	715	11.9749	12.6938	12.782	12.8253	10.901	11.2936
ENSRNOG00000017259	4032.49	3993.41	3837	4125.85	4283.56	3933.87	3954.3	4114.43	-0.0573605	0.245418	0.423157	Tacc3	14	82336324	82347679	-	1873	protein_coding	transforming, acidic coiled-coil containing protein 3 [Source:RGD Symbol;Acc:1302948]	-	3561	3655	4084	4688	4138	4227	124.183	122.599	117.531	127.509	132.42	121.912
ENSRNOG00000056331	0	1.09259	1.87904	3.52035	3.10553	3.72261	0.990543	3.4495	-1.76018	0.245418	1	AC127640.1	1	75455599	75462453	-	5133	pseudogene	-	RVT_1	0	1	2	4	3	4	0	0.0122396	0.0210021	0.039699	0.035031	0.042096
ENSRNOG00000003936	417.857	423.924	439.695	433.003	523.799	447.644	427.159	468.149	-0.129641	0.245438	0.423157	Pwwp2a	10	29289203	29334478	+	2864	protein_coding	PWWP domain containing 2A [Source:RGD Symbol;Acc:1305891]	-	369	388	468	492	506	481	8.41555	8.51134	8.80798	8.75151	10.5896	9.07245
ENSRNOG00000030345	110.975	167.166	110.863	139.934	161.487	156.35	129.668	152.59	-0.235777	0.2456	0.423369	AABR07066059.1	9	1012091	1012450	-	360	protein_coding	-	Ribosomal_S10	98	153	118	159	156	168	17.7808	26.701	17.6678	22.5001	25.9731	25.2092
ENSRNOG00000007654	1234.32	1222.61	1205.4	1289.33	1269.13	1302.91	1220.78	1287.12	-0.0768278	0.245622	0.423369	Lrig3	7	69213147	69263142	+	3800	protein_coding	leucine-rich repeats and immunoglobulin-like domains 3 [Source:RGD Symbol;Acc:1561255]	I-set	1090	1119	1283	1465	1226	1400	18.7358	18.5006	18.199	19.6401	19.3379	19.902
ENSRNOG00000061925	12.4564	17.4814	7.51616	16.7217	23.809	17.6824	12.4847	19.4044	-0.642662	0.245658	0.423377	AABR07059159.1	4	5721261	5773301	-	1509	lincRNA	-	Actin	11	16	8	19	23	19	0.476137	0.666146	0.285762	0.641439	0.913568	0.680169
ENSRNOG00000058888	2.26481	1.09259	0.93952	0	0	0	1.4323	0	3.03439	0.245675	1	NRON	3	12870473	12870842	+	370	misc_RNA	ncRNA Repressor of NFAT (nuclear factor of activated T cells) [Source:RFAM;Acc:RF00636]	-	2	1	1	0	0	0	0.353067	0.1698	0.145681	0	0	0
ENSRNOG00000041369	2.26481	1.09259	0.93952	0	0	0	1.4323	0	3.03439	0.245675	1	AABR07069791.2	8	40102063	40102182	-	120	miRNA	-	-	2	1	1	0	0	0	1.08862	0.52355	0.449182	0	0	0
ENSRNOG00000005100	2.26481	1.09259	0.93952	0	0	0	1.4323	0	3.03439	0.245675	1	Tmco5a	3	108544931	108559476	+	1200	protein_coding	transmembrane and coiled-coil domains 5A [Source:RGD Symbol;Acc:1565206]	-	2	1	1	0	0	0	0.108862	0.052355	0.0449182	0	0	0
ENSRNOG00000053301	2.26481	1.09259	0.93952	0	0	0	1.4323	0	3.03439	0.245675	1	AABR07034260.1	11	60336150	60362820	+	903	protein_coding	-	V-set	2	1	1	0	0	0	0.144668	0.0695747	0.059692	0	0	0
ENSRNOG00000030170	133.623	113.629	150.323	138.174	158.382	167.517	132.525	154.691	-0.219313	0.245764	0.423502	Krt10	10	87296451	87300736	-	2174	protein_coding	keratin 10, type I [Source:RGD Symbol;Acc:1359092]	Filament	118	104	160	157	153	180	3.54529	3.00547	3.96702	3.67901	4.21827	4.47265
ENSRNOG00000022391	173.258	161.703	174.751	168.097	226.704	190.784	169.904	195.195	-0.19678	0.245792	0.423502	Zfp711	X	84064427	84096617	+	4681	protein_coding	zinc finger protein 711 [Source:RGD Symbol;Acc:1562768]	Zfx_Zfy_act	153	148	186	191	219	205	2.13492	1.98638	2.14179	2.07867	2.80419	2.36574
ENSRNOG00000033579	116.637	122.37	134.351	96.8097	100.412	120.054	124.453	105.759	0.236634	0.245925	0.423677	Glt8d2	7	27174882	27192882	+	1053	protein_coding	glycosyltransferase 8 domain containing 2 [Source:RGD Symbol;Acc:1560432]	Glyco_transf_8	103	112	143	110	97	129	6.38907	6.68234	7.32	5.32176	5.52135	6.6178
ENSRNOG00000008101	306.881	263.314	284.674	271.947	262.935	229.871	284.956	254.918	0.160294	0.246107	0.423939	Tmem251	6	126623015	126623895	+	492	protein_coding	transmembrane protein 251 [Source:RGD Symbol;Acc:1566396]	-	271	241	303	309	254	247	35.9777	30.7745	33.1956	31.9951	30.9436	27.1197
ENSRNOG00000012287	605.835	695.979	719.672	605.501	654.231	615.161	673.829	624.964	0.110923	0.246162	0.423966	Slc35e1	16	19051965	19062515	+	1230	protein_coding	solute carrier family 35, member E1 [Source:RGD Symbol;Acc:1561342]	-	535	637	766	688	632	661	28.4104	32.5367	33.5681	28.4954	30.7974	29.0301
ENSRNOG00000018301	18.1184	15.2962	15.0323	7.92079	15.5276	6.51457	16.149	9.98767	0.703088	0.246185	0.423966	Rn60_X_0752.4	X	74371716	74372283	-	568	processed_pseudogene	-	Ras	16	14	16	9	15	7	1.83993	1.54853	1.51836	0.807207	1.58287	0.665736
ENSRNOG00000019262	1234.32	1277.24	1223.25	1192.52	1179.07	1165.18	1244.94	1178.92	0.0782538	0.246259	0.424036	Trak1	8	130009573	130106382	+	4788	protein_coding	trafficking protein, kinesin binding 1 [Source:RGD Symbol;Acc:1307844]	-	1090	1169	1302	1355	1139	1252	14.8697	15.3391	14.6575	14.417	14.2584	14.1255
ENSRNOG00000023917	46.4285	22.9444	15.9718	22.8823	14.4925	19.5437	28.4482	18.9728	0.570108	0.246287	0.424036	AABR07034362.1	11	67584435	67585043	+	609	processed_pseudogene	-	-	41	21	17	26	14	21	4.3974	2.16641	1.50465	2.17494	1.37789	1.86275
ENSRNOG00000034287	77.0034	62.2776	54.4921	51.9252	64.1809	35.3648	64.591	50.4903	0.3554	0.246409	0.424192	Auts2l	12	27155587	27647036	+	660	protein_coding	autism susceptibility candidate 2-like [Source:RGD Symbol;Acc:1561188]	-	68	57	58	59	62	38	6.72967	5.42588	4.73683	4.55406	5.63054	3.11023
ENSRNOG00000022767	0	4.37036	3.75808	4.40044	4.1407	11.1678	2.70948	6.56966	-1.2622	0.246439	1	Elfn1	12	16749374	16813838	-	4144	protein_coding	extracellular leucine-rich repeat and fibronectin type III domain containing 1 [Source:RGD Symbol;Acc:1308787]	-	0	4	4	5	4	12	0	0.0606428	0.0520288	0.0614669	0.0578552	0.156428
ENSRNOG00000014460	223.083	194.481	198.239	146.975	198.754	192.645	205.268	179.458	0.195524	0.246453	0.424214	Hivep1	17	22278798	22311392	-	6333	protein_coding	human immunodeficiency virus type I enhancer binding protein 1 [Source:MGI Symbol;Acc:MGI:96100]	-	197	178	211	167	192	207	2.03182	1.76583	1.79588	1.34338	1.81716	1.76569
ENSRNOG00000011663	995.382	965.848	995.891	1034.1	1112.81	997.659	985.707	1048.19	-0.0877325	0.24652	0.424278	Rnf7	8	104326719	104335729	-	1256	protein_coding	ring finger protein 7 [Source:RGD Symbol;Acc:1311048]	-	879	884	1060	1175	1075	1072	45.7118	44.2183	45.4904	47.6583	51.3004	46.106
ENSRNOG00000023007	0	3.27777	2.81856	0	1.03518	0	2.03211	0.345059	2.59134	0.246593	1	Col6a6	8	114353825	114449956	-	6795	protein_coding	collagen, type VI, alpha 6 [Source:RGD Symbol;Acc:1309172]	VWA	0	3	3	0	1	0	0	0.0277377	0.0237977	0	0.0088209	0
ENSRNOG00000017714	600.173	591.091	649.208	686.469	595.226	708.226	613.491	663.307	-0.112861	0.246893	0.424867	Usp3	8	72207972	72284873	-	2472	protein_coding	ubiquitin specific peptidase 3 [Source:RGD Symbol;Acc:1308852]	-	530	541	691	780	575	761	14.0041	13.7495	15.0672	16.0745	13.9419	16.6299
ENSRNOG00000043288	29.4425	30.5925	45.0969	36.9637	42.4422	61.4231	35.044	46.943	-0.41446	0.24693	0.424876	LOC690806	17	21339059	21353134	-	267	protein_coding	hypothetical protein LOC690806 [Source:RGD Symbol;Acc:1591023]	-	26	28	48	42	41	66	6.3605	6.58849	9.69022	8.01362	9.20396	13.3532
ENSRNOG00000008001	3.39721	1.09259	3.75808	0	0	1.8613	2.74929	0.620435	2.13999	0.246956	1	Rab3b	5	128501847	128568188	+	1149	protein_coding	RAB3B, member RAS oncogene family [Source:RGD Symbol;Acc:620922]	Ras	3	1	4	0	0	2	0.170542	0.0546788	0.187648	0	0	0.0940291
ENSRNOG00000047387	19.2508	17.4814	16.9114	12.3212	14.4925	7.44522	17.8812	11.4196	0.649613	0.247134	0.425175	Lnpep	1	59297294	59347472	-	2944	protein_coding	leucyl/cystinyl aminopeptidase [Source:RGD Symbol;Acc:621752]	-	17	16	18	14	14	8	0.377173	0.341445	0.329563	0.24226	0.285031	0.146793
ENSRNOG00000019342	13.5888	14.2037	10.3347	30.8031	16.5628	12.0985	12.7091	19.8215	-0.651355	0.247222	0.425266	Sult1a1	1	198100586	198104109	-	1223	protein_coding	sulfotransferase family, cytosolic, 1A, phenol-preferring, member 1 [Source:RGD Symbol;Acc:3767]	Sulfotransfer_1	12	13	11	35	16	13	0.64089	0.667815	0.484808	1.45792	0.784144	0.574208
ENSRNOG00000033087	24.9129	15.2962	10.3347	27.2827	21.7387	25.1276	16.8479	24.7163	-0.567334	0.247249	0.425266	Cdh23	20	29857637	29990111	-	8508	protein_coding	cadherin-related 23 [Source:RGD Symbol;Acc:619760]	Cadherin	22	14	11	31	21	27	0.168898	0.103381	0.0696897	0.18562	0.147943	0.171431
ENSRNOG00000010637	676.044	640.257	715.914	611.661	631.457	648.665	677.405	630.594	0.104599	0.247312	0.425297	Tbc1d5	9	1145700	1746397	+	4109	protein_coding	TBC1 domain family, member 5 [Source:RGD Symbol;Acc:1561626]	TBC	597	586	762	695	610	697	9.49002	8.95984	9.99591	8.61667	8.89807	9.16324
ENSRNOG00000007692	1270.56	1355.9	1336	1335.97	1317.78	1558.84	1320.82	1404.2	-0.0883552	0.247329	0.425297	Ift52	3	159392193	159413575	+	2286	protein_coding	intraflagellar transport 52 [Source:RGD Symbol;Acc:1311004]	-	1122	1241	1422	1518	1273	1675	32.0587	34.1063	33.5295	33.8288	33.3775	39.5814
ENSRNOG00000050002	7.92682	10.9259	7.51616	23.7624	9.31658	11.1678	8.78962	14.7489	-0.757804	0.247437	0.425385	Mars2	9	64434904	64436664	+	1761	protein_coding	methionyl-tRNA synthetase 2, mitochondrial [Source:RGD Symbol;Acc:1311527]	-	7	10	8	27	9	12	0.259638	0.356763	0.244869	0.781079	0.306327	0.368107
ENSRNOG00000036882	56.6201	79.759	71.4035	69.527	47.6181	47.4633	69.2609	54.8694	0.333514	0.247445	0.425385	Fbxo47	10	85799203	85825735	-	1350	protein_coding	F-box protein 47 [Source:MGI Symbol;Acc:MGI:1920223]	-	50	73	76	79	46	51	2.41916	3.39725	3.03447	2.98115	2.04233	2.04075
ENSRNOG00000013301	6.79442	7.64812	16.9114	14.9615	20.7035	15.8211	10.4513	17.162	-0.694564	0.247496	0.425385	Bean1	19	949607	983556	-	988	protein_coding	brain expressed, associated with NEDD4, 1 [Source:RGD Symbol;Acc:1562003]	-	6	7	18	17	20	17	0.396664	0.445123	0.982017	0.876562	1.21332	0.929489
ENSRNOG00000014833	488.065	595.461	558.075	590.539	604.543	585.38	547.2	593.487	-0.116039	0.247504	0.425385	Smndc1	1	274096068	274107138	-	2514	protein_coding	survival motor neuron domain containing 1 [Source:RGD Symbol;Acc:1309151]	-	431	545	594	671	584	629	11.198	13.6198	12.7358	13.5972	13.9235	13.5157
ENSRNOG00000004300	723.605	779.016	792.015	792.079	815.719	846.894	764.879	818.231	-0.0961759	0.247603	0.425501	Gtf2a1	6	115320467	115352681	-	5569	protein_coding	general transcription factor IIA, 1 [Source:RGD Symbol;Acc:69246]	-	639	713	843	900	788	910	7.49467	8.04362	8.15932	8.23296	8.48108	8.82707
ENSRNOG00000061375	2.26481	3.27777	4.6976	0	0	2.79196	3.41339	0.930652	1.87034	0.247639	1	AC135822.3	3	150414812	150416174	+	526	lincRNA	-	-	2	3	5	0	0	3	0.248355	0.358323	0.512375	0	0	0.308097
ENSRNOG00000020903	172.125	190.11	193.541	182.178	155.276	147.974	185.259	161.809	0.194944	0.247745	0.425692	Oraov1	1	218076116	218080824	+	669	protein_coding	oral cancer overexpressed 1 [Source:RGD Symbol;Acc:1304637]	-	152	174	206	207	150	159	14.8404	16.3404	16.5976	15.7629	13.439	12.8388
ENSRNOG00000003187	122.299	88.4997	137.17	124.973	137.678	149.835	115.99	137.495	-0.241478	0.247957	0.426004	Armcx5	X	106253355	106255058	+	1704	protein_coding	armadillo repeat containing, X-linked 5 [Source:RGD Symbol;Acc:2320679]	-	108	81	146	142	133	161	4.13984	2.98644	4.61835	4.24531	4.67826	5.10398
ENSRNOG00000009178	1.1324	4.37036	2.81856	2.64026	10.3518	6.51457	2.77377	6.5022	-1.21429	0.247979	1	RGD1563056	5	50210270	50221095	-	1291	protein_coding	similar to hypothetical protein [Source:RGD Symbol;Acc:1563056]	-	1	4	3	3	10	7	0.0505944	0.194658	0.125256	0.118382	0.464276	0.292903
ENSRNOG00000043293	1.1324	2.18518	2.81856	6.16062	2.07035	7.44522	2.04538	5.2254	-1.34565	0.248178	1	Dppa1	10	31693219	31712924	-	894	protein_coding	developmental pluripotency associated 1 [Source:RGD Symbol;Acc:1586325]	-	1	2	3	7	2	8	0.073062	0.14055	0.180879	0.398888	0.134089	0.483398
ENSRNOG00000020821	6.79442	77.5738	12.2138	25.5226	6.21106	2.79196	32.194	11.5085	1.47947	0.248291	0.426524	Clip3	1	88750462	88765220	+	2123	protein_coding	CAP-GLY domain containing linker protein 3 [Source:RGD Symbol;Acc:1306245]	-	6	71	13	29	6	3	0.184599	2.1011	0.330063	0.695887	0.169396	0.076335
ENSRNOG00000014565	725.87	703.627	686.789	776.238	693.568	799.43	705.429	756.412	-0.10242	0.248363	0.426595	Lcmt1	1	193335645	193391638	+	1352	protein_coding	leucine carboxyl methyltransferase 1 [Source:RGD Symbol;Acc:735118]	-	641	644	731	882	670	859	30.9678	29.926	29.1437	33.234	29.703	34.3217
ENSRNOG00000000491	4.52961	0	6.57664	0	0	2.79196	3.70208	0.930652	1.99008	0.248396	1	Spdef	20	7292824	7307284	-	1792	protein_coding	SAM pointed domain containing ets transcription factor [Source:RGD Symbol;Acc:1594842]	Ets	4	0	7	0	0	3	0.145798	0	0.210554	0	0	0.0904348
ENSRNOG00000010447	91.7246	127.833	101.468	114.411	123.186	142.39	107.009	126.662	-0.243345	0.248469	0.426724	Tmod2	8	82506934	82533689	-	1322	protein_coding	tropomodulin 2 [Source:RGD Symbol;Acc:61948]	-	81	117	108	130	119	153	4.00205	5.56024	4.40348	5.0096	5.39533	6.2519
ENSRNOG00000057837	28.3101	21.8518	29.1251	9.68097	26.9146	17.6824	26.429	18.0926	0.559496	0.248509	0.426739	AABR07017236.1	15	18941431	18963271	+	354	protein_coding	-	-	25	20	31	11	26	19	4.61281	3.54949	4.72022	1.583	4.40223	2.89936
ENSRNOG00000059414	1.1324	2.18518	0.93952	0	0	0	1.41903	0	3.02345	0.248731	1	Mir7578	3	6000133	6000214	-	82	miRNA	microRNA mir-7578 [Source:RGD Symbol;Acc:7489046]	-	1	2	1	0	0	0	0.796554	1.53234	0.657339	0	0	0
ENSRNOG00000019358	6.79442	6.55553	14.0928	3.52035	6.21106	4.65326	9.14758	4.79489	0.951167	0.248834	1	Esr1	1	41192824	41594796	+	6207	protein_coding	estrogen receptor 1 [Source:RGD Symbol;Acc:2581]	Oest_recep	6	6	15	4	6	5	0.0631391	0.0607307	0.130261	0.0328299	0.0579391	0.0435152
ENSRNOG00000018427	2.26481	2.18518	5.63712	2.64026	0	0	3.36237	0.880088	1.8979	0.248843	1	Lhx3	3	3654755	3661810	-	1297	protein_coding	LIM homeobox 3 [Source:RGD Symbol;Acc:71078]	Homeobox	2	2	6	3	0	0	0.100721	0.0968789	0.249353	0.117834	0	0
ENSRNOG00000015149	14.7212	3.27777	4.6976	5.28053	3.10553	1.8613	7.56553	3.41579	1.13045	0.24889	1	Nrg4	8	59782974	59849490	-	944	protein_coding	neuregulin 4 [Source:RGD Symbol;Acc:1589860]	-	13	3	5	6	3	2	0.899498	0.199659	0.285497	0.323795	0.190481	0.114449
ENSRNOG00000058177	2.26481	6.55553	2.81856	7.0407	9.31658	7.44522	3.87963	7.93417	-1.03448	0.249033	1	AABR07007879.1	2	32632800	32636371	-	399	lincRNA	-	-	2	6	3	8	9	8	0.327406	0.944751	0.405277	1.02143	1.35198	1.0831
ENSRNOG00000027099	588.849	588.905	664.24	550.935	583.839	574.212	613.998	569.662	0.110363	0.249268	0.427978	Fbxl2	8	122243016	122311431	-	1596	protein_coding	F-box and leucine-rich repeat protein 2 [Source:RGD Symbol;Acc:1562243]	-	520	539	707	626	564	617	21.2814	21.2175	23.8776	19.9817	21.1811	20.8836
ENSRNOG00000005183	1614.81	1542.74	1528.6	1651.93	1679.06	1592.35	1562.05	1641.11	-0.0715206	0.249293	0.427978	Rtf1	3	111478382	111537941	+	4495	protein_coding	Rtf1, Paf1/RNA polymerase II complex component, homolog (S. cerevisiae) [Source:RGD Symbol;Acc:1310654]	-	1426	1412	1627	1877	1622	1711	20.7214	19.7353	19.5102	21.2728	21.6284	20.5623
ENSRNOG00000060307	156.272	171.536	261.186	217.382	223.598	243.831	196.331	228.27	-0.211633	0.249509	0.428295	Ten1	10	105073077	105095094	+	874	protein_coding	TEN1 CST complex subunit [Source:RGD Symbol;Acc:1311078]	-	138	157	278	247	216	262	10.3133	11.2857	17.145	14.3971	14.8131	16.1936
ENSRNOG00000056376	185.714	203.222	161.597	212.981	220.492	191.714	183.511	208.396	-0.185453	0.249599	0.428396	Dusp22	17	34986591	35037076	-	1158	protein_coding	Dual specificity phosphatase 22 (Predicted), isoform CRA_a; Protein Dusp22 [Source:UniProtKB/TrEMBL;Acc:D3ZC16]	DSPc	164	186	172	242	213	206	9.25048	10.0912	8.00615	10.6463	11.0249	9.60973
ENSRNOG00000032274	9.05922	20.7592	23.488	23.7624	32.0905	23.2663	17.7688	26.373	-0.556204	0.249697	0.428511	AY172581.15	MT	3835	3903	+	69	Mt_tRNA	-	-	8	19	25	27	31	25	7.57303	17.2999	19.5297	19.9345	26.9287	19.5724
ENSRNOG00000057213	0	1.09259	0.93952	4.40044	3.10553	0.930652	0.67737	2.81221	-2.03145	0.249794	1	SNORA42	5	73513533	73513657	-	125	snoRNA	Small nucleolar RNA SNORA42/SNORA80 family [Source:RFAM;Acc:RF00406]	-	0	1	1	5	3	1	0	0.502608	0.431215	2.03775	1.43851	0.432158
ENSRNOG00000059271	0	12.0185	0	0	0	0	4.00616	0	4.52286	0.249803	1	AABR07058985.2	4	104454	109989	+	3059	lincRNA	-	FYRC	0	11	0	0	0	0	0	0.225919	0	0	0	0
ENSRNOG00000036688	17197.8	16711.1	16239.6	17114.2	17324.7	17168.7	16716.2	17202.5	-0.0415138	0.249854	0.428686	Arhgdia	10	109754004	109757550	-	1880	protein_coding	Rho GDP dissociation inhibitor (GDI) alpha [Source:RGD Symbol;Acc:1359547]	-	15187	15295	17285	19446	16736	18448	527.646	511.129	495.582	526.942	533.576	530.083
ENSRNOG00000019551	2278.39	2028.94	2066.94	1968.76	2152.13	1930.17	2124.76	2017.02	0.0751916	0.249861	0.428686	Psmb6	10	57131386	57133637	+	717	protein_coding	proteasome (prosome, macropain) subunit, beta type 6 [Source:RGD Symbol;Acc:61881]	Proteasome	2012	1857	2200	2237	2079	2074	183.29	162.717	165.389	158.942	173.795	156.258
ENSRNOG00000003029	16384.7	16022.8	16469.8	16012.3	16938.6	24736.7	16292.4	19229.2	-0.239099	0.249972	0.428822	Calr	19	25956771	25961666	-	1865	protein_coding	calreticulin [Source:RGD Symbol;Acc:620288]	-	14469	14665	17530	18194	16363	26580	506.744	494.017	506.648	496.981	525.88	769.89
ENSRNOG00000024631	12.4564	0	0.93952	0.880088	0	2.79196	4.46532	1.22402	1.83782	0.250036	1	Chadl	7	122922022	122926336	-	2196	protein_coding	chondroadherin-like [Source:RGD Symbol;Acc:6504353]	-	11	0	1	1	0	3	0.327182	0	0.0245455	0.0231984	0	0.0737974
ENSRNOG00000060602	28.3101	28.4073	61.0688	36.9637	32.0905	13.9598	39.2621	27.6713	0.513074	0.250108	0.429002	AABR07014275.1	14	7405019	7415385	-	1022	lincRNA	-	PDZ	25	26	65	42	31	15	1.59778	1.59831	3.4282	2.09358	1.81808	0.792853
ENSRNOG00000056493	6.79442	4.37036	1.87904	7.0407	13.4573	5.58391	4.34794	8.69397	-1.01215	0.250108	1	Mybpc1	7	29086156	29171783	-	3987	protein_coding	myosin binding protein C, slow-type [Source:MGI Symbol;Acc:MGI:1336213]	I-set	6	4	2	8	13	6	0.0982956	0.0630308	0.0270388	0.10222	0.195434	0.0812938
ENSRNOG00000021027	528.832	574.702	538.345	480.528	481.357	550.946	547.293	504.277	0.117669	0.250141	0.429005	Dbp	1	101687855	101692846	+	1702	protein_coding	D site of albumin promoter (albumin D-box) binding protein [Source:RGD Symbol;Acc:2491]	bZIP_2	467	526	573	546	465	592	17.922	19.4162	18.1467	16.3427	16.3755	18.7895
ENSRNOG00000038883	2660.01	2526.07	2649.45	2550.5	2340.53	2592.8	2611.84	2494.61	0.0657527	0.250219	0.429086	LOC294154	20	7331326	7397448	-	3303	protein_coding	similar to chromosome 6 open reading frame 106 isoform a [Source:RGD Symbol;Acc:1559829]	-	2349	2312	2820	2898	2261	2786	46.4519	43.9763	46.0197	44.6972	41.0293	45.5643
ENSRNOG00000013216	278.571	332.147	305.344	354.676	343.678	315.491	305.354	337.948	-0.145979	0.250514	0.429537	Usb1	19	10105701	10119128	-	2141	protein_coding	U6 snRNA biogenesis 1 [Source:RGD Symbol;Acc:1305215]	-	246	304	325	403	332	339	7.50494	8.92064	8.1822	9.58913	9.29445	8.55333
ENSRNOG00000042975	1.1324	1.09259	0.93952	5.28053	3.10553	1.8613	1.05484	3.41579	-1.70422	0.250544	1	Tmem45al	11	46009322	46093973	+	1579	protein_coding	transmembrane protein 45A-like [Source:RGD Symbol;Acc:6495353]	-	1	1	1	6	3	2	0.0413663	0.0397884	0.0341367	0.19358	0.113878	0.0684227
ENSRNOG00000018242	200.435	220.703	214.211	254.345	233.95	225.218	211.783	237.838	-0.167556	0.250562	0.429567	Camkk1	10	59585072	59608165	+	3801	protein_coding	calcium/calmodulin-dependent protein kinase kinase 1, alpha [Source:RGD Symbol;Acc:62023]	Pkinase	177	202	228	289	226	242	3.04162	3.33882	3.23326	3.87339	3.5638	3.4393
ENSRNOG00000023622	0	0	0	13.2013	0	0	0	4.40044	-4.51007	0.25063	1	AABR07071258.1	8	106863494	106870994	-	714	protein_coding	Uncharacterized protein [Source:UniProtKB/TrEMBL;Acc:F1M0T1]	PI3_PI4_kinase	0	0	0	15	0	0	0	0	0	1.07025	0	0
ENSRNOG00000033358	39.6341	40.4258	45.0969	44.0044	23.809	172.171	41.7189	79.9947	-0.939501	0.250651	0.429666	LOC100910565	1	81548892	81550598	-	690	protein_coding	CD177 antigen-like [Source:RGD Symbol;Acc:6498026]	-	35	37	48	50	23	185	3.3132	3.36893	3.74969	3.69157	1.99793	14.4835
ENSRNOG00000002932	509.581	493.85	458.486	441.804	422.352	477.425	487.306	447.194	0.12192	0.250688	0.429675	Wdr19	14	44705012	44767120	-	4315	protein_coding	WD repeat domain 19 [Source:RGD Symbol;Acc:1306997]	-	450	452	488	502	408	513	6.81178	6.58107	6.09597	5.92671	5.66737	6.42228
ENSRNOG00000017538	13.5888	19.6666	21.609	14.9615	13.4573	6.51457	18.2881	11.6445	0.655928	0.25075	0.429727	Lrrc27	1	211543751	211575820	+	2497	protein_coding	leucine rich repeat containing 27 [Source:RGD Symbol;Acc:1559981]	-	12	18	23	17	13	7	0.3139	0.45289	0.496493	0.346834	0.312052	0.151437
ENSRNOG00000018220	1119.95	1041.24	1111.45	1111.55	1102.46	1268.48	1090.88	1160.83	-0.089768	0.250797	0.429754	Pde4dip	2	199867972	200003443	-	8400	protein_coding	phosphodiesterase 4D interacting protein [Source:RGD Symbol;Acc:708410]	-	989	953	1183	1263	1065	1363	7.69035	7.12775	7.59118	7.65975	7.59928	8.76534
ENSRNOG00000005141	566.201	595.461	553.377	695.27	562.101	600.271	571.68	619.214	-0.117398	0.250889	0.429859	Hus1	14	89194092	89208825	-	4637	protein_coding	HUS1 checkpoint homolog (S. pombe) [Source:RGD Symbol;Acc:1591976]	-	500	545	589	790	543	645	7.04307	7.38411	6.84671	8.67922	7.01883	7.51407
ENSRNOG00000019048	1126.74	1129.74	1142.46	1115.95	1251.53	1236.84	1132.98	1201.44	-0.0836292	0.250953	0.429914	Sod2	1	47914759	47921587	-	2063	protein_coding	superoxide dismutase 2, mitochondrial [Source:RGD Symbol;Acc:3732]	-	995	1034	1216	1268	1209	1329	31.5031	31.4891	31.7715	31.312	35.126	34.7999
ENSRNOG00000059402	948.953	916.682	869.995	854.566	925.447	774.303	911.877	851.439	0.0990085	0.251117	0.430142	Itgb1bp1	6	43348958	43363335	-	1302	protein_coding	Integrin beta 1 binding protein 1 (Predicted), isoform CRA_a; Itgb1bp1 protein; Protein Itgb1bp1 [Source:UniProtKB/TrEMBL;Acc:B5DFL3]	-	838	839	926	971	894	832	42.0399	40.4846	38.3357	37.9926	41.1556	34.5195
ENSRNOG00000033979	165.331	213.055	196.36	229.703	193.578	229.871	191.582	217.717	-0.185031	0.251281	0.43037	AABR07047140.1	5	21043450	21043791	-	342	processed_pseudogene	-	SUI1	146	195	209	261	187	247	27.884	35.8218	32.94	38.8781	32.7731	39.0142
ENSRNOG00000008790	1.1324	0	0.93952	4.40044	2.07035	1.8613	0.690641	2.77737	-2.00544	0.251334	1	Gdap1l1	3	159823878	159842278	+	1134	protein_coding	ganglioside-induced differentiation-associated protein 1-like 1 [Source:RGD Symbol;Acc:1304960]	-	1	0	1	5	2	2	0.0575991	0	0.0475325	0.22462	0.105711	0.0952729
ENSRNOG00000016498	144.948	112.537	98.6496	78.3278	103.518	114.47	118.711	98.7719	0.263506	0.251404	0.430495	AABR07004112.1	1	125877299	125879830	+	2529	pseudogene	-	-	128	103	105	89	100	123	3.3059	2.55875	2.23792	1.7928	2.37003	2.62729
ENSRNOG00000046599	122.299	90.6849	93.952	91.5292	82.8141	80.9668	102.312	85.1033	0.262131	0.251417	0.430495	Klhdc4	19	54651911	54652381	-	321	protein_coding	kelch domain containing 4 [Source:RGD Symbol;Acc:1561676]	-	108	83	100	104	80	87	21.9759	16.2447	16.7918	16.5051	14.9378	14.6409
ENSRNOG00000010861	1283.01	1444.4	1367.94	1224.2	1308.46	1338.28	1365.12	1290.31	0.0819725	0.251487	0.43056	Atad1	1	251235508	251387002	-	4007	protein_coding	ATPase family, AAA domain containing 1 [Source:RGD Symbol;Acc:1308570]	AAA	1133	1322	1456	1391	1264	1438	18.4688	20.7277	19.586	17.6847	18.9073	19.3862
ENSRNOG00000002186	1563.85	1521.98	1595.3	1463.59	1433.72	1551.4	1560.38	1482.9	0.073521	0.251636	0.430762	Nudt9	14	7036820	7054548	-	1393	protein_coding	nudix (nucleoside diphosphate linked moiety X)-type motif 9 [Source:RGD Symbol;Acc:1359522]	NUDIX	1381	1393	1698	1663	1385	1667	64.7547	62.8259	65.7037	60.818	59.5938	64.6453
ENSRNOG00000059889	0	0	0	1.76018	3.10553	0	0	1.6219	-3.0619	0.251663	1	Onecut3	7	12068247	12085226	-	1607	protein_coding	one cut domain, family member 3 [Source:MGI Symbol;Acc:MGI:1891409]	Homeobox	0	0	0	2	3	0	0	0	0	0.0634023	0.111894	0
ENSRNOG00000014951	0	0	0	1.76018	3.10553	0	0	1.6219	-3.0619	0.251663	1	Mesp1	1	141532390	141533908	-	1275	protein_coding	mesoderm posterior basic helix-loop-helix transcription factor 1 [Source:RGD Symbol;Acc:1311751]	HLH	0	0	0	2	3	0	0	0	0	0.0799117	0.141031	0
ENSRNOG00000018884	1879.79	2084.66	1900.65	1911.55	1758.76	1900.39	1955.03	1856.9	0.0734495	0.251778	0.430952	Ttc13	19	57429980	57484742	-	3641	protein_coding	tetratricopeptide repeat domain 13 [Source:RGD Symbol;Acc:1310186]	TPR_1	1660	1908	2023	2172	1699	2042	29.7794	32.9228	29.9488	30.3899	27.9689	30.2961
ENSRNOG00000056498	0	0	0	0	2.07035	2.79196	0	1.62077	-3.06159	0.251821	1	AABR07070265.1	8	62124382	62126395	+	622	lincRNA	-	-	0	0	0	0	2	3	0	0	0	0	0.192727	0.260545
ENSRNOG00000008184	0	0	0	0	2.07035	2.79196	0	1.62077	-3.06159	0.251821	1	Esrp1	5	24576991	24631698	-	3889	protein_coding	epithelial splicing regulatory protein 1 [Source:RGD Symbol;Acc:1560481]	-	0	0	0	0	2	3	0	0	0	0	0.0308244	0.0416712
ENSRNOG00000020601	845.905	788.849	781.68	867.767	879.9	828.281	805.478	858.649	-0.092792	0.252021	0.431268	Hmg20b	7	11238630	11243310	+	1676	protein_coding	high mobility group 20 B [Source:RGD Symbol;Acc:1309235]	HMG_box	747	722	832	986	850	890	29.1122	27.0646	26.758	29.9705	30.3981	28.6859
ENSRNOG00000024435	231.01	191.203	212.331	187.459	174.945	197.298	211.515	186.567	0.179725	0.252052	0.431268	Wbscr17	12	28381982	29268073	+	1912	protein_coding	Williams-Beuren syndrome chromosome region 17 [Source:RGD Symbol;Acc:1563452]	Glycos_transf_2	204	175	226	213	169	212	6.96901	5.75028	6.37124	5.67522	5.29787	5.98963
ENSRNOG00000004137	1524.21	1518.7	1528.6	1589.44	1698.72	1526.27	1523.84	1604.81	-0.0739843	0.252057	0.431268	Ubtd2	10	17327275	17392185	+	2675	protein_coding	ubiquitin domain containing 2 [Source:RGD Symbol;Acc:1305506]	ubiquitin	1346	1390	1627	1806	1641	1640	32.8663	32.646	32.7844	34.3942	36.7694	33.1186
ENSRNOG00000008257	2.26481	0	0.93952	7.92079	2.07035	0.930652	1.06811	3.6406	-1.79204	0.252419	1	Mfap2	5	159534202	159539750	+	1034	protein_coding	microfibrillar-associated protein 2 [Source:RGD Symbol;Acc:1306031]	-	2	0	1	9	2	1	0.126339	0	0.0521294	0.443417	0.115934	0.0522434
ENSRNOG00000012424	203.832	197.759	155.96	227.063	193.578	212.189	185.85	210.943	-0.187949	0.2526	0.432143	Adam23	9	70133969	70290117	+	2876	protein_coding	ADAM metallopeptidase domain 23 [Source:RGD Symbol;Acc:1305739]	-	180	181	166	258	187	228	4.08802	3.95393	3.11116	4.57006	3.89722	4.28251
ENSRNOG00000017836	566.201	564.868	599.414	602.86	581.769	685.891	576.828	623.507	-0.112051	0.252744	0.432305	Rrp36	9	16619040	16625609	+	732	protein_coding	ribosomal RNA processing 36 homolog (S. cerevisiae) [Source:RGD Symbol;Acc:2321693]	-	500	517	638	685	562	737	44.6157	44.373	46.98	47.6728	46.018	54.3887
ENSRNOG00000058588	758.71	827.09	858.721	806.161	843.668	1304.77	814.84	984.868	-0.273325	0.252757	0.432305	Nfxl1	14	38192446	38233852	+	3799	protein_coding	nuclear transcription factor, X-box binding-like 1 [Source:EntrezGene;Acc:289595]	-	670	757	914	916	815	1402	11.5195	12.5189	12.9682	12.2834	12.8585	19.9357
ENSRNOG00000045043	1.1324	0	0	4.40044	2.07035	0	0.377468	2.15693	-2.52217	0.252813	1	5S_rRNA	10	89437298	89437418	+	121	rRNA	5S ribosomal RNA [Source:RFAM;Acc:RF00001]	-	1	0	0	5	2	0	0.539813	0	0	2.10511	0.990711	0
ENSRNOG00000028582	1.1324	1.09259	5.63712	0.880088	0	0.930652	2.6207	0.60358	2.10566	0.252863	1	LOC688389	2	88744597	88763733	-	1395	protein_coding	similar to solute carrier family 7 (cationic amino acid transporter, y+ system), member 12 [Source:RGD Symbol;Acc:1589989]	-	1	1	6	1	0	1	0.0468225	0.0450365	0.231836	0.0365188	0	0.0387238
ENSRNOG00000004489	346.515	379.128	372.989	325.633	311.588	361.093	366.211	332.771	0.138019	0.252864	0.432366	Adgre5	19	24855299	24875137	-	3109	protein_coding	adhesion G protein-coupled receptor E5 [Source:RGD Symbol;Acc:1305595]	7tm_2	306	347	397	370	301	388	6.4288	7.01209	6.88293	6.06278	5.80294	6.74161
ENSRNOG00000017061	2.26481	6.55553	5.63712	1.76018	1.03518	2.79196	4.81915	1.86244	1.36768	0.252878	1	Patl2	3	114066840	114074803	-	1581	protein_coding	protein associated with topoisomerase II homolog 2 (yeast) [Source:RGD Symbol;Acc:1307887]	-	2	6	6	2	1	3	0.082628	0.238429	0.204561	0.064445	0.0379114	0.102504
ENSRNOG00000000831	920.643	825.997	774.164	768.317	803.297	778.956	840.268	783.523	0.099614	0.252882	0.432366	Gtf2h4	20	3582742	3588375	+	1921	protein_coding	general transcription factor II H, polypeptide 4 [Source:RGD Symbol;Acc:1303309]	-	813	756	824	873	776	837	27.6434	24.7248	23.1208	23.1514	24.2123	23.537
ENSRNOG00000050657	283.101	261.129	269.642	279.868	334.362	291.294	271.291	301.841	-0.152403	0.252893	0.432366	Crlf3	10	67383900	67401836	-	1203	protein_coding	cytokine receptor-like factor 3 [Source:MGI Symbol;Acc:MGI:1860086]	-	250	239	287	318	323	313	13.5739	12.4816	12.8594	13.4664	16.0931	14.055
ENSRNOG00000052904	6.79442	0	0	0	1.03518	0	2.26481	0.345059	2.72452	0.252896	1	AC130585.1	8	99958257	99960698	-	577	lincRNA	-	-	6	0	0	0	1	0	0.67921	0	0	0	0.103879	0
ENSRNOG00000006972	318.205	349.628	306.283	264.907	300.201	313.63	324.706	292.912	0.148692	0.252937	0.432366	Zfp189	5	64789456	64800810	+	2965	protein_coding	zinc finger protein 189 [Source:RGD Symbol;Acc:1306510]	KRAB	281	320	326	301	290	337	6.19028	6.78054	5.92648	5.17169	5.8624	6.13985
ENSRNOG00000018295	1912.63	1846.48	1759.72	1932.67	1830.19	2034.41	1839.61	1932.42	-0.0722356	0.25295	0.432366	Ccar2	15	51818897	51834030	-	3590	protein_coding	cell cycle and apoptosis regulator 2 [Source:RGD Symbol;Acc:1309922]	-	1689	1690	1873	2196	1768	2186	30.7301	29.5754	28.122	31.1622	29.5182	32.8933
ENSRNOG00000019041	0	2.18518	0.93952	2.64026	3.10553	4.65326	1.04157	3.46635	-1.72946	0.253141	1	Psme1	15	34256071	34258947	+	1000	protein_coding	proteasome (prosome, macropain) activator subunit 1 [Source:RGD Symbol;Acc:3429]	-	0	2	1	3	3	5	0	0.125652	0.0539018	0.152831	0.179814	0.270099
ENSRNOG00000058666	7.92682	3.27777	6.57664	7.0407	12.4221	13.0291	5.92707	10.8306	-0.864936	0.253323	1	AABR07043365.1	19	27832781	27835780	+	1966	lincRNA	-	-	7	3	7	8	12	14	0.232565	0.0958687	0.191919	0.207299	0.365847	0.384678
ENSRNOG00000002163	814.197	840.201	890.665	748.955	813.648	822.697	848.354	795.1	0.0952351	0.253339	0.432977	Klf3	14	45142769	45165207	-	4987	protein_coding	Kruppel-like factor 3 (basic) [Source:RGD Symbol;Acc:1593290]	zf-C2H2	719	769	948	851	786	884	9.41713	9.68782	10.2464	8.69323	9.44682	9.57558
ENSRNOG00000014124	12.4564	15.2962	8.45568	6.16062	5.17588	9.30652	12.0694	6.88101	0.801214	0.253379	0.432992	Nod2	19	19332594	19377492	-	6014	protein_coding	nucleotide-binding oligomerization domain containing 2 [Source:RGD Symbol;Acc:1306368]	NACHT	11	14	9	7	5	10	0.11947	0.146253	0.0806645	0.059296	0.0498321	0.0898233
ENSRNOG00000001889	1181.1	1088.22	1213.86	1076.35	1113.85	1100.03	1161.06	1096.74	0.0832003	0.253428	0.43302	Comt	11	86715981	86735622	+	1636	protein_coding	catechol-O-methyltransferase [Source:RGD Symbol;Acc:2379]	-	1043	996	1292	1223	1076	1182	41.6418	38.2486	42.568	38.0832	39.4213	39.0289
ENSRNOG00000016612	20.3832	27.3147	32.8832	28.1628	44.5126	38.1567	26.8604	36.944	-0.449021	0.253498	0.433088	Trim36	18	40082442	40134504	-	2818	protein_coding	tripartite motif-containing 36 [Source:RGD Symbol;Acc:1308714]	zf-B_box	18	25	35	32	43	41	0.417215	0.557363	0.669469	0.578495	0.914597	0.785951
ENSRNOG00000016536	301.219	300.462	306.283	347.635	351.96	303.393	302.655	334.329	-0.142875	0.253726	0.433422	Pdik1l	5	152494963	152506683	-	4489	protein_coding	PDLIM1 interacting kinase 1 like [Source:RGD Symbol;Acc:1307476]	Pkinase	266	275	326	395	340	326	3.87045	3.84877	3.91446	4.48269	4.53975	3.92302
ENSRNOG00000007125	1444.95	1434.57	1430.89	1418.7	1350.9	1324.32	1436.8	1364.64	0.073882	0.253834	0.433495	Vps54	14	106153575	106207658	+	4115	protein_coding	vacuolar protein sorting 54 homolog (S. cerevisiae) [Source:RGD Symbol;Acc:628718]	-	1276	1313	1523	1612	1305	1423	20.254	20.0463	19.9496	19.9566	19.0083	18.6805
ENSRNOG00000003228	613.762	677.405	655.785	645.105	643.879	829.211	648.984	706.065	-0.12168	0.253854	0.433495	Mid1ip1	X	13114569	13116743	-	1895	protein_coding	MID1 interacting protein 1 [Source:RGD Symbol;Acc:1303258]	-	542	620	698	733	622	891	18.6818	20.5552	19.8541	19.7054	19.6736	25.3992
ENSRNOG00000006505	353.31	368.202	357.018	367.877	397.508	416.002	359.51	393.795	-0.130893	0.253863	0.433495	Loh12cr1	4	168396775	168464352	+	1817	protein_coding	loss of heterozygosity, 12, chromosomal region 1 [Source:RGD Symbol;Acc:1307624]	-	312	337	380	418	384	447	11.2158	11.6524	11.2728	11.7196	12.6671	13.2894
ENSRNOG00000057253	84.9302	48.0739	68.5849	62.4863	39.3367	55.8391	67.1963	52.554	0.349105	0.253946	0.433531	AABR07060560.4	4	80808112	80849270	-	3342	lincRNA	-	-	75	44	73	71	38	60	1.46583	0.827152	1.17739	1.08229	0.681521	0.969834
ENSRNOG00000001201	1080.31	1074.01	1081.39	1026.18	1022.75	1010.69	1078.57	1019.88	0.0807675	0.253947	0.433531	Cstb	20	10966331	10968432	-	640	protein_coding	cystatin B (stefin B) [Source:RGD Symbol;Acc:2435]	-	954	983	1151	1166	988	1086	97.3638	96.4967	96.9391	92.8131	92.5293	91.6647
ENSRNOG00000001482	332.926	326.684	341.985	339.714	300.201	262.444	333.865	300.786	0.150094	0.254252	0.433997	Gtf2ird2	12	25509653	25546200	-	3094	processed_transcript	GTF2I repeat domain containing 2 [Source:RGD Symbol;Acc:1307435]	-	294	299	364	386	290	282	6.20663	6.07141	6.34139	6.35562	5.61798	4.92358
ENSRNOG00000003038	191.376	187.925	119.319	205.941	186.332	184.269	166.207	192.18	-0.215632	0.254285	0.434	Sft2d2	13	83438493	83457888	-	5203	protein_coding	SFT2 domain containing 2 [Source:RGD Symbol;Acc:1310623]	-	169	172	127	234	180	198	2.12159	2.07689	1.31569	2.29115	2.07358	2.05572
ENSRNOG00000028161	533.362	467.628	466.941	473.487	440.985	432.753	489.31	449.075	0.121924	0.254443	0.434215	Enthd2	10	109271172	109278510	-	2771	protein_coding	ENTH domain containing 2 [Source:RGD Symbol;Acc:1307410]	-	471	428	497	538	426	465	11.1023	9.7039	9.66771	9.89092	9.21458	9.06502
ENSRNOG00000047319	131.359	119.092	172.872	148.735	149.065	199.16	141.108	165.653	-0.22757	0.254493	0.434247	Caprin2	4	183305813	183374195	-	3090	protein_coding	caprin family member 2 [Source:RGD Symbol;Acc:1593683]	-	116	109	184	169	144	214	2.45204	2.21619	3.20969	2.78624	2.79323	3.74117
ENSRNOG00000005589	730.4	706.905	758.192	796.48	741.186	809.668	731.832	782.444	-0.0965373	0.254547	0.434251	Dhrs7	6	95522577	95541393	-	1291	protein_coding	dehydrogenase/reductase (SDR family) member 7 [Source:RGD Symbol;Acc:1565002]	adh_short	645	647	807	905	716	870	32.6334	31.486	33.6939	35.7119	33.2421	36.4037
ENSRNOG00000018646	65.6793	75.3886	90.1939	100.33	99.3769	80.9668	77.0873	93.5579	-0.274423	0.254559	0.434251	Hbegf	18	29329764	29340403	-	2305	protein_coding	heparin-binding EGF-like growth factor [Source:RGD Symbol;Acc:2526]	-	58	69	96	114	96	87	1.64356	1.88069	2.24494	2.51956	2.49633	2.03892
ENSRNOG00000006503	6.79442	1.09259	9.3952	17.6018	15.5276	1.8613	5.76073	11.6636	-1.00464	0.25458	1	Frmd3	5	90040495	90282327	-	2025	protein_coding	FERM domain containing 3 [Source:RGD Symbol;Acc:1304802]	Band_41	6	1	10	20	15	2	0.193533	0.0310252	0.266182	0.503148	0.443985	0.0533528
ENSRNOG00000017857	1431.36	1450.96	1294.66	1381.74	1519.64	1516.03	1392.32	1472.47	-0.0812695	0.254937	0.434843	Cul7	9	16629401	16643182	-	5413	protein_coding	cullin 7 [Source:RGD Symbol;Acc:1587048]	Cullin	1264	1328	1378	1570	1468	1629	15.2524	15.4134	13.7219	14.7758	16.2551	16.2568
ENSRNOG00000016166	122.299	77.5738	108.984	136.414	132.503	100.51	102.953	123.142	-0.257869	0.255088	0.435046	Pdlim1	1	259308296	259357056	-	1471	protein_coding	PDZ and LIM domain 1 [Source:RGD Symbol;Acc:68324]	PDZ	108	71	116	155	128	108	4.79557	3.03239	4.25059	5.36797	5.21554	3.9661
ENSRNOG00000027040	116.637	122.37	102.408	123.212	123.186	152.627	113.805	133.008	-0.227795	0.255154	0.435105	Ggact	15	109307904	109316953	-	1010	protein_coding	gamma-glutamylamine cyclotransferase [Source:RGD Symbol;Acc:1304748]	-	103	112	109	140	119	164	6.66108	6.96684	5.81713	7.06151	7.062	8.77152
ENSRNOG00000047604	5.66201	4.37036	0	7.0407	10.3518	4.65326	3.34412	7.34858	-1.16351	0.255599	1	Kbtbd6	15	61731574	61733331	+	1758	protein_coding	kelch repeat and BTB (POZ) domain containing 6 [Source:RGD Symbol;Acc:1305086]	BTB	5	4	0	8	10	5	0.185772	0.142949	0	0.231826	0.340944	0.15364
ENSRNOG00000022701	4.52961	10.9259	14.0928	14.0814	18.6332	15.8211	9.84943	16.1786	-0.69897	0.255883	0.436247	Ceacam18	1	99561523	99575684	+	1137	protein_coding	carcinoembryonic antigen-related cell adhesion molecule 18 [Source:RGD Symbol;Acc:1563539]	-	4	10	15	16	18	17	0.229789	0.552559	0.711106	0.716886	0.948887	0.807683
ENSRNOG00000029582	438.24	454.517	472.578	467.327	488.603	527.68	455.112	494.537	-0.118679	0.255888	0.436247	Lrch2	X	118534912	118615798	-	2319	protein_coding	leucine-rich repeats and calponin homology (CH) domain containing 2 [Source:RGD Symbol;Acc:1590569]	CH	387	416	503	531	472	567	10.9003	11.2702	11.6915	11.665	12.1995	13.2079
ENSRNOG00000022490	817.595	864.238	714.975	912.651	845.739	812.459	798.936	856.95	-0.103294	0.256171	0.436657	AC115341.1	3	9096044	9096481	-	438	processed_pseudogene	-	-	722	791	761	1037	817	873	107.669	113.46	93.6514	120.613	111.802	107.669
ENSRNOG00000048288	767.769	641.35	656.724	785.039	776.382	670.07	688.614	743.83	-0.112259	0.256223	0.436657	Taf12	5	150459713	150475186	+	2589	protein_coding	TAF12 RNA polymerase II, TATA box binding protein (TBP)-associated factor [Source:RGD Symbol;Acc:1592841]	-	678	587	699	892	750	720	17.1051	14.2444	14.5529	17.5519	17.3633	15.0229
ENSRNOG00000034184	19.2508	20.7592	19.7299	23.7624	26.9146	33.5035	19.9133	28.0601	-0.494313	0.256223	0.436657	Zfp583	1	71251258	71262421	+	2389	protein_coding	zinc finger protein 583 [Source:RGD Symbol;Acc:1562044]	KRAB	17	19	21	27	26	36	0.464795	0.499662	0.473813	0.575756	0.652318	0.814027
ENSRNOG00000050237	0	0	0.93952	4.40044	2.07035	0	0.313173	2.15693	-2.52208	0.256372	1	AABR07043701.1	19	36152983	36157924	-	651	protein_coding	Uncharacterized protein [Source:UniProtKB/TrEMBL;Acc:M0RA66]	-	0	0	1	5	2	0	0	0	0.0827985	0.391273	0.184141	0
ENSRNOG00000012899	1457.4	1504.49	1404.58	1413.42	1383	1350.38	1455.49	1382.26	0.0737533	0.25642	0.436937	Rbbp8	18	3162543	3227688	+	3530	protein_coding	retinoblastoma binding protein 8 [Source:RGD Symbol;Acc:1308872]	-	1287	1377	1495	1606	1336	1451	23.814	24.5075	22.8281	23.1772	22.6847	22.2047
ENSRNOG00000012748	192.508	201.036	172.872	227.943	181.156	232.663	188.805	213.921	-0.184315	0.256534	0.437078	Vamp8	4	100250301	100252755	-	300	protein_coding	vesicle-associated membrane protein 8 [Source:RGD Symbol;Acc:620421]	-	170	184	184	259	175	250	37.0132	38.5332	33.0598	43.9814	34.9638	45.0164
ENSRNOG00000061899	141.55	100.518	117.44	98.5699	119.045	84.6894	119.836	100.768	0.251505	0.256601	0.437107	BC030336	1	190666149	190671228	+	399	protein_coding	cDNA sequence BC030336 [Source:MGI Symbol;Acc:MGI:2446240]	-	125	92	125	112	115	91	20.4628	14.4862	16.8865	14.3	17.2754	12.3203
ENSRNOG00000003150	455.226	501.498	380.506	520.132	464.794	478.355	445.743	487.76	-0.133308	0.256643	0.437107	Mpc2	13	83681322	83700213	+	384	protein_coding	mitochondrial pyruvate carrier 2 [Source:RGD Symbol;Acc:1563422]	-	402	459	405	591	449	514	68.3792	75.0966	56.8496	78.4056	70.0838	72.3077
ENSRNOG00000020194	400.87	357.277	338.227	311.551	318.834	362.024	365.458	330.803	0.141847	0.256646	0.437107	Hes6	9	98549705	98551438	-	1416	protein_coding	hes family bHLH transcription factor 6 [Source:RGD Symbol;Acc:1312047]	HLH	354	327	360	354	308	389	16.3294	14.5085	13.7039	12.7359	13.0374	14.8402
ENSRNOG00000051136	0	5.46294	2.81856	0.880088	1.03518	0	2.7605	0.638421	2.12657	0.256666	1	Rn60_X_1141.2	X	115559900	115561542	-	429	antisense	-	-	0	5	3	1	1	0	0	0.732237	0.376936	0.11875	0.139716	0
ENSRNOG00000014693	815.33	825.997	836.173	866.007	885.075	883.189	825.833	878.09	-0.0880007	0.256685	0.437119	Btbd6	6	137785982	137788434	+	2126	protein_coding	BTB (POZ) domain containing 6 [Source:RGD Symbol;Acc:1597323]	BTB	720	756	890	984	855	949	22.1207	22.3407	22.5647	23.5788	24.1049	24.1132
ENSRNOG00000019140	660.191	574.702	604.111	525.413	496.884	658.902	613.001	560.4	0.128196	0.256729	0.437138	Banp	19	54766589	54840569	+	2100	protein_coding	Btg3 associated nuclear protein [Source:RGD Symbol;Acc:1307464]	-	583	526	643	597	480	708	18.1334	15.7364	16.5042	14.4826	13.7001	18.2124
ENSRNOG00000001976	1.1324	0	0.93952	3.52035	1.03518	3.72261	0.690641	2.75938	-1.99839	0.256768	1	Tmprss2	11	38063915	38103290	-	3103	protein_coding	transmembrane protease, serine 2 [Source:RGD Symbol;Acc:620766]	Trypsin	1	0	1	4	1	4	0.0210498	0	0.0173709	0.0656703	0.0193161	0.0696355
ENSRNOG00000010944	4945.2	5132.98	5267.89	5046.43	5242.13	8797.46	5115.36	6362	-0.314648	0.256812	0.437192	Hyou1	8	48699769	48711910	+	4686	protein_coding	hypoxia up-regulated 1 [Source:RGD Symbol;Acc:621146]	HSP70	4367	4698	5607	5734	5064	9453	60.8709	62.9868	64.4959	62.337	64.7729	108.973
ENSRNOG00000019490	535.626	572.517	552.438	604.621	627.317	559.322	553.527	597.086	-0.108598	0.256824	0.437192	Slc20a2	16	74317899	74408030	-	3726	protein_coding	solute carrier family 20 (phosphate transporter), member 2 [Source:RGD Symbol;Acc:3699]	-	473	524	588	687	606	601	8.29177	8.83542	8.50625	9.39301	9.74837	8.71333
ENSRNOG00000028677	841.375	894.83	871.874	846.645	872.653	711.018	869.36	810.105	0.102571	0.257003	0.437444	LOC361346	18	68957553	68983619	-	3400	protein_coding	similar to chromosome 18 open reading frame 54 [Source:RGD Symbol;Acc:1563837]	-	743	819	928	962	843	764	14.2738	15.1337	14.712	14.4141	14.8611	12.1386
ENSRNOG00000019280	11.324	8.74071	11.2742	2.64026	7.24623	7.44522	10.4463	5.77724	0.8657	0.257039	1	LOC682846	1	66189220	66212418	-	489	protein_coding	hypothetical protein LOC682846 [Source:RGD Symbol;Acc:1594002]	-	10	8	12	3	7	8	1.33573	1.02783	1.32274	0.312538	0.858008	0.883758
ENSRNOG00000003139	2451.65	2393.86	2446.51	2475.69	2447.16	2699.82	2430.67	2540.89	-0.0641267	0.257115	0.43756	Smc1a	X	21711019	21755525	+	3696	protein_coding	structural maintenance of chromosomes 1A [Source:RGD Symbol;Acc:61991]	SMC_N	2165	2191	2604	2813	2364	2901	38.2609	37.2434	37.9763	38.7729	38.337	42.4002
ENSRNOG00000053034	13.5888	21.8518	8.45568	10.5611	7.24623	8.37587	14.6321	8.72772	0.733257	0.257135	0.43756	AABR07071198.1	8	104342490	104363368	-	1339	lincRNA	-	-	12	20	9	12	7	9	0.585369	0.938401	0.362298	0.456553	0.313343	0.36309
ENSRNOG00000019465	2900.08	2826.53	2983.91	2756.44	2860.19	2755.66	2903.51	2790.76	0.0578135	0.257447	0.438036	Gnai3	2	210896656	210934749	-	3208	protein_coding	guanine nucleotide binding protein (G protein), alpha inhibiting activity polypeptide 3 [Source:RGD Symbol;Acc:2714]	G-alpha	2561	2587	3176	3132	2763	2961	52.144	50.6642	53.3642	49.7368	51.6237	49.8605
ENSRNOG00000058269	11.324	12.0185	15.9718	10.5611	1.03518	10.2372	13.1048	7.2778	0.835104	0.257548	0.438154	snoU83B	7	121297985	121298078	-	94	snoRNA	Small nucleolar RNA U83B [Source:RFAM;Acc:RF00593]	-	10	11	17	12	1	11	6.94866	7.35197	9.7482	6.50346	0.637638	6.32146
ENSRNOG00000058784	26.0453	27.3147	25.367	13.2013	17.598	24.197	26.2423	18.3321	0.518658	0.257791	0.438513	Rn60_20_0032.5	20	3170034	3199279	-	1866	antisense	-	-	23	25	27	15	17	26	0.805091	0.841719	0.77993	0.409516	0.546059	0.752686
ENSRNOG00000061429	70.209	54.6294	65.7664	34.3234	38.3015	74.4522	63.5349	49.0257	0.373291	0.257877	0.438605	Rph3al	10	63989644	64108554	-	1990	protein_coding	Rab effector Noc2 [Source:UniProtKB/Swiss-Prot;Acc:O54880]	-	62	50	70	39	37	80	2.03501	1.57854	1.89604	0.998395	1.11443	2.17165
ENSRNOG00000016186	451.829	517.887	464.123	412.761	440.985	463.465	477.946	439.07	0.122572	0.257933	0.438647	Zfp709	16	19634134	19643236	-	2746	protein_coding	zinc finger protein 709 [Source:RGD Symbol;Acc:628698]	KRAB	399	474	494	469	426	498	9.49077	10.8447	9.69683	8.70088	9.29847	9.79673
ENSRNOG00000052204	349.912	410.813	424.663	359.076	338.503	381.567	395.13	359.715	0.136568	0.258079	0.43884	Tbc1d24	10	13551100	13558384	-	3784	protein_coding	Protein Tbc1d24; Similar to CG9339-PA (Predicted) [Source:UniProtKB/TrEMBL;Acc:D4A3Z3]	TBC	309	376	452	408	327	410	5.33379	6.24275	6.43859	5.49288	5.17963	5.85309
ENSRNOG00000017642	135.888	155.148	204.815	141.694	160.452	124.707	165.284	142.285	0.222385	0.258124	0.438862	Acbd5	17	89883615	89923423	-	2305	protein_coding	acyl-CoA binding domain containing 5 [Source:RGD Symbol;Acc:1309411]	-	120	142	218	161	155	134	3.40047	3.87041	5.09787	3.55833	4.03054	3.14041
ENSRNOG00000020027	2610.19	2908.47	2859.9	2857.65	2803.26	3744.01	2792.85	3134.97	-0.166709	0.258165	0.438878	Arhgef2	2	187977008	188021367	+	4850	protein_coding	rho/rac guanine nucleotide exchange factor (GEF) 2 [Source:RGD Symbol;Acc:1304659]	RhoGEF	2305	2662	3044	3247	2708	4023	31.0426	34.483	33.8303	34.106	33.4664	44.8085
ENSRNOG00000046276	10.1916	1.09259	1.87904	14.0814	8.28141	4.65326	4.38775	9.00536	-1.06308	0.258233	1	Myh3	10	53621375	53645194	+	6035	protein_coding	myosin, heavy chain 3, skeletal muscle, embryonic [Source:RGD Symbol;Acc:3138]	Myosin_head	9	1	2	16	8	5	0.0974079	0.0104103	0.0178631	0.135062	0.0794539	0.0447554
ENSRNOG00000047922	19.2508	28.4073	20.6694	30.8031	28.9849	34.4341	22.7759	31.4074	-0.465915	0.258401	0.439196	LOC102557117	5	187312	187688	+	186	protein_coding	zinc finger protein 120-like [Source:RGD Symbol;Acc:7665176]	-	17	26	22	35	28	37	5.96987	8.78212	6.37549	9.58619	9.02292	10.7459
ENSRNOG00000001139	2131.18	2035.49	2181.56	2081.41	1993.75	1994.39	2116.08	2023.18	0.0648987	0.258417	0.439196	Suds3	12	45199577	45221512	+	2169	protein_coding	suppressor of defective silencing 3 homolog (S. cerevisiae) [Source:RGD Symbol;Acc:1305986]	-	1882	1863	2322	2365	1926	2143	56.6747	53.9625	57.704	55.5472	53.223	53.3722
ENSRNOG00000033686	19.2508	5.46294	3.75808	6.16062	5.17588	2.79196	9.49062	4.70948	0.996603	0.258519	1	Rpl38	14	104452917	104453129	+	213	protein_coding	ribosomal protein L38 [Source:RGD Symbol;Acc:1305573]	-	17	5	4	7	5	3	5.21313	1.47479	1.01224	1.67421	1.407	0.760841
ENSRNOG00000019377	0	0	4.6976	4.40044	6.21106	3.72261	1.56587	4.77804	-1.54143	0.258536	1	Amh	7	11775155	11777503	-	1662	protein_coding	anti-Mullerian hormone [Source:RGD Symbol;Acc:2108]	-	0	0	5	5	6	4	0	0	0.16216	0.15326	0.216383	0.130011
ENSRNOG00000054294	1349.82	1405.07	1515.45	1386.14	1252.56	1396.91	1423.45	1345.2	0.0818113	0.258622	0.439458	Rprd2	2	197886160	197935567	-	4752	protein_coding	regulation of nuclear pre-mRNA domain containing 2 [Source:MGI Symbol;Acc:MGI:1922387]	-	1192	1286	1613	1575	1210	1501	16.3843	17.0021	18.2962	16.8848	15.262	17.063
ENSRNOG00000020902	806.271	858.775	860.6	740.154	800.191	827.35	841.882	789.232	0.0943116	0.258652	0.439458	G6pc3	10	90134193	90138425	+	1471	protein_coding	glucose 6 phosphatase, catalytic, 3 [Source:RGD Symbol;Acc:727875]	-	712	786	916	841	773	889	31.6152	33.5698	33.565	29.1255	31.497	32.6469
ENSRNOG00000019216	86.0626	86.3145	76.1011	88.8889	56.9347	54.9085	82.8261	66.9107	0.301793	0.258666	0.439458	Il12rb1	16	20371338	20383337	-	2217	protein_coding	interleukin 12 receptor, beta 1 [Source:RGD Symbol;Acc:620025]	fn3	76	79	81	101	55	59	2.23912	2.23872	1.96935	2.32085	1.48696	1.4376
ENSRNOG00000055715	90.5922	68.8331	83.6173	96.8097	85.9196	108.886	81.0142	97.2052	-0.264315	0.258722	0.439497	AC094126.1	5	164874832	164883933	-	4519	lincRNA	-	-	80	63	89	110	83	117	1.15632	0.875865	1.06158	1.24006	1.10087	1.39861
ENSRNOG00000047575	319.338	310.295	350.441	365.237	362.312	349.925	326.691	359.158	-0.134989	0.25882	0.43961	Dhx34	1	78090044	78112488	-	3895	protein_coding	DEAH (Asp-Glu-Ala-His) box polypeptide 34 [Source:RGD Symbol;Acc:1584452]	HA2	282	284	373	415	350	376	4.72901	4.58089	5.16184	5.42789	5.38596	5.21474
ENSRNOG00000013894	2.26481	0	2.81856	7.0407	4.1407	2.79196	1.69445	4.65779	-1.4443	0.258975	1	Gpr87	2	149398949	149417212	-	1285	protein_coding	G protein-coupled receptor 87 [Source:RGD Symbol;Acc:1307852]	7tm_1	2	0	3	8	4	3	0.101661	0	0.125841	0.317159	0.186577	0.126116
ENSRNOG00000010918	438.24	489.48	419.026	455.886	402.683	367.608	448.915	408.726	0.133433	0.259068	0.439977	Cebpa	1	91363492	91366164	+	2673	protein_coding	CCAAT/enhancer binding protein (C/EBP), alpha [Source:RGD Symbol;Acc:2326]	bZIP_2	387	448	446	518	389	395	9.45673	10.5297	8.99372	9.87237	8.72274	7.98271
ENSRNOG00000054391	0	0	2.81856	0.880088	5.17588	4.65326	0.93952	3.56974	-1.84604	0.259104	1	Snurf	1	195074330	195096694	-	1467	protein_coding	SNRPN upstream reading frame [Source:RGD Symbol;Acc:69269]	LSM	0	0	3	1	5	5	0	0	0.110229	0.0347265	0.204288	0.184116
ENSRNOG00000001483	1013.5	993.163	924.487	1134.43	1007.23	979.046	977.05	1040.24	-0.0921686	0.259231	0.44017	Wbscr16	12	25561777	25592342	+	2524	protein_coding	Williams-Beuren syndrome chromosome region 16 [Source:RGD Symbol;Acc:1307558]	-	895	909	984	1289	973	1052	23.1613	22.6263	21.014	26.0168	23.1061	22.5154
ENSRNOG00000011404	357.839	361.647	375.808	350.275	326.08	322.936	365.098	333.097	0.132345	0.259246	0.44017	Chkb	7	130404832	130408187	-	1679	protein_coding	choline kinase beta [Source:RGD Symbol;Acc:61826]	Choline_kinase	316	331	400	398	315	347	12.2932	12.3856	12.8414	12.076	11.2451	11.1643
ENSRNOG00000058023	1.1324	0	1.87904	1.76018	2.07035	6.51457	1.00381	3.44836	-1.75278	0.259397	1	AABR07070341.3	8	66295219	66295620	-	396	pseudogene	-	-	1	0	2	2	2	7	0.164943	0	0.272232	0.257292	0.302717	0.954894
ENSRNOG00000000308	240.069	199.944	223.606	270.187	249.477	225.218	221.206	248.294	-0.167381	0.259416	0.440405	Zbtb24	20	46168177	46189806	+	3769	protein_coding	zinc finger and BTB domain containing 24 [Source:RGD Symbol;Acc:1306951]	BTB	212	183	238	307	241	242	3.674	3.05045	3.40372	4.14957	3.8326	3.4685
ENSRNOG00000005175	462.02	509.146	449.09	526.293	590.05	441.129	473.419	519.157	-0.13249	0.259739	0.440822	Sgpp1	6	98675326	98695988	-	2795	protein_coding	sphingosine-1-phosphate phosphatase 1 [Source:RGD Symbol;Acc:727829]	-	408	466	478	598	570	474	9.53471	10.4747	9.21827	10.8996	12.2235	9.16113
ENSRNOG00000018272	236.672	229.444	253.67	264.907	280.533	256.86	239.929	267.433	-0.154456	0.259755	0.440822	Zfp511	1	212359177	212363668	+	1220	protein_coding	zinc finger protein 511 [Source:RGD Symbol;Acc:1308585]	-	209	210	270	301	271	276	11.1896	10.8143	11.9291	12.5689	13.3141	12.2209
ENSRNOG00000004737	1699.74	1773.27	1724.02	1790.1	1921.29	1745.9	1732.34	1819.1	-0.0698583	0.259789	0.440822	Cd48	13	90116843	90140371	+	1422	protein_coding	Cd48 molecule [Source:RGD Symbol;Acc:620620]	V-set	1501	1623	1835	2034	1856	1876	68.9461	71.7064	69.5569	72.8689	78.2313	71.2665
ENSRNOG00000037376	402.003	367.11	423.723	353.795	365.417	372.261	397.612	363.824	0.129622	0.25979	0.440822	Mterfd2	9	100440486	100445158	-	1299	protein_coding	MTERF domain containing 2 [Source:RGD Symbol;Acc:1562440]	-	355	336	451	402	353	400	17.8504	16.2506	18.7142	15.7655	16.288	16.6342
ENSRNOG00000012550	1961.32	1836.64	1933.53	1937.95	1814.66	1693.79	1910.5	1815.47	0.0733697	0.259918	0.440984	Uqcrh	5	134919044	134927235	-	547	protein_coding	ubiquinol-cytochrome c reductase hinge protein [Source:RGD Symbol;Acc:1305987]	-	1732	1681	2058	2202	1753	1820	206.819	193.072	202.797	205.079	192.086	179.737
ENSRNOG00000054376	2.26481	1.09259	6.57664	0.880088	2.07035	0	3.31134	0.98348	1.79451	0.26002	1	AABR07067462.2	9	47335423	47366128	+	311	lincRNA	-	-	2	1	7	1	2	0	0.420048	0.202013	1.21322	0.163806	0.385453	0
ENSRNOG00000015380	129.094	184.648	201.057	175.138	189.437	233.594	171.6	199.389	-0.212589	0.260043	0.441142	Jup	10	88279632	88307412	-	4440	protein_coding	junction plakoglobin [Source:RGD Symbol;Acc:620412]	Arm	114	169	214	199	183	251	1.67707	2.39135	2.59797	2.28329	2.47042	3.05382
ENSRNOG00000053945	22.6481	27.3147	22.5485	44.0044	24.8442	30.7115	24.1704	33.1867	-0.463961	0.260193	0.441341	Daam2	9	13446896	13490669	+	3354	protein_coding	dishevelled associated activator of morphogenesis 2 [Source:MGI Symbol;Acc:MGI:1923691]	FH2	20	25	24	50	24	33	0.38949	0.468291	0.385702	0.759447	0.428894	0.5315
ENSRNOG00000054629	6.79442	1.09259	5.63712	0.880088	0	3.72261	4.50804	1.53423	1.54087	0.26025	1	U1	10	46193684	46193837	-	154	snRNA	U1 spliceosomal RNA [Source:RFAM;Acc:RF00003]	-	6	1	6	1	0	4	2.54483	0.407961	2.10007	0.330803	0	1.40311
ENSRNOG00000053424	23.7805	24.037	15.9718	11.4411	15.5276	15.8211	21.2631	14.2633	0.573865	0.260321	0.441504	AABR07006860.1	1	260832285	260832421	+	137	miRNA	-	-	21	22	17	13	15	17	10.0122	10.0888	6.68855	4.83408	6.56255	6.70318
ENSRNOG00000004962	368.031	440.313	430.3	446.205	457.548	448.574	412.881	450.776	-0.125053	0.260403	0.441588	Prdm4	7	23960378	23985525	+	2689	protein_coding	PR domain containing 4 [Source:RGD Symbol;Acc:619929]	-	325	403	458	507	442	482	7.89444	9.41571	9.18075	9.60523	9.85221	9.68297
ENSRNOG00000013771	2.26481	4.37036	2.81856	1.76018	0	0.930652	3.15124	0.896943	1.7757	0.260447	1	Clca2	2	250954397	250981623	-	4154	protein_coding	chloride channel accessory 2 [Source:RGD Symbol;Acc:1304894]	-	2	4	3	2	0	1	0.031448	0.0604968	0.0389277	0.0245276	0	0.0130043
ENSRNOG00000017762	37.3693	25.1295	28.1856	26.4026	20.7035	17.6824	30.2281	21.5962	0.480051	0.260462	0.441629	Cdhr5	1	214255110	214263581	-	2763	protein_coding	cadherin-related family member 5 [Source:RGD Symbol;Acc:620504]	-	33	23	30	30	20	19	0.780121	0.522981	0.585253	0.553135	0.433862	0.371471
ENSRNOG00000054031	568.466	756.071	798.592	675.908	811.578	1092.59	707.71	860.024	-0.280742	0.260507	0.441629	LOC102549726	20	4871264	4873982	-	1522	lincRNA	uncharacterized LOC102549726 [Source:RGD Symbol;Acc:7707260]	-	502	692	850	768	784	1174	21.5436	28.5648	30.1029	25.7062	30.8748	41.6683
ENSRNOG00000016379	391.811	396.61	427.482	411.881	378.874	312.699	405.301	367.818	0.140672	0.260523	0.441629	Jtb	2	189591780	189596421	+	1426	protein_coding	jumping translocation breakpoint [Source:RGD Symbol;Acc:2942]	-	346	363	455	468	366	336	15.8484	15.9929	17.1987	16.7193	15.3838	12.7284
ENSRNOG00000021831	9.05922	6.55553	0.93952	14.0814	15.5276	2.79196	5.51809	10.8003	-0.98883	0.260678	1	Kcnrg	15	41937880	41942205	+	807	protein_coding	potassium channel regulator [Source:RGD Symbol;Acc:1307199]	K_tetra	8	6	1	16	15	3	0.647508	0.467107	0.0667929	1.01004	1.11409	0.200817
ENSRNOG00000011063	321.602	327.777	303.465	285.149	266.04	309.907	317.615	287.032	0.144101	0.260762	0.441971	Dennd1b	13	56015901	56236677	+	2408	protein_coding	DENN/MADD domain containing 1B [Source:RGD Symbol;Acc:1308441]	DENN	284	300	323	324	257	333	7.70355	7.82715	7.23019	6.85456	6.39704	7.47034
ENSRNOG00000042152	112.108	136.574	115.561	181.298	110.764	136.806	121.414	142.956	-0.240064	0.260789	0.441971	Gipc2	2	257293167	257376756	-	1250	protein_coding	GIPC PDZ domain containing family, member 2 [Source:RGD Symbol;Acc:1560751]	PDZ	99	125	123	206	107	147	5.17314	6.28259	5.30394	8.39553	5.13069	6.35272
ENSRNOG00000009403	155.139	154.055	155.021	140.814	124.221	138.667	154.738	134.567	0.199928	0.2611	0.442443	Dcaf17	3	57646811	57673418	+	2008	protein_coding	DDB1 and CUL4 associated factor 17 [Source:RGD Symbol;Acc:1565551]	-	137	141	165	160	120	149	4.45642	4.41158	4.42918	4.05926	3.58195	4.00844
ENSRNOG00000053326	1.1324	1.09259	1.87904	0	0	0	1.36801	0	2.97919	0.2611	1	U6	10	65514698	65514789	-	92	snRNA	U6 spliceosomal RNA [Source:RFAM;Acc:RF00026]	-	1	1	2	0	0	0	0.709972	0.682891	1.17178	0	0	0
ENSRNOG00000014409	1.1324	1.09259	1.87904	0	0	0	1.36801	0	2.97919	0.2611	1	Myl7	14	86143862	86147553	-	2064	protein_coding	myosin, light chain 7, regulatory [Source:RGD Symbol;Acc:1308262]	-	1	1	2	0	0	0	0.031646	0.0304389	0.0522305	0	0	0
ENSRNOG00000025603	1.1324	1.09259	1.87904	0	0	0	1.36801	0	2.97919	0.2611	1	Adgrf2	9	20917673	20950386	+	6036	protein_coding	adhesion G protein-coupled receptor F2 [Source:RGD Symbol;Acc:1306718]	7tm_2	1	1	2	0	0	0	0.0108213	0.0104085	0.0178601	0	0	0
ENSRNOG00000057131	1.1324	1.09259	1.87904	0	0	0	1.36801	0	2.97919	0.2611	1	AABR07008991.1	2	82506386	82507406	-	214	lincRNA	-	-	1	1	2	0	0	0	0.305222	0.293579	0.503755	0	0	0
ENSRNOG00000052348	1.1324	1.09259	1.87904	0	0	0	1.36801	0	2.97919	0.2611	1	Vpreb1	11	88376256	88377133	+	791	protein_coding	pre-B lymphocyte 1 [Source:RGD Symbol;Acc:1588558]	V-set	1	1	2	0	0	0	0.0825757	0.079426	0.136288	0	0	0
ENSRNOG00000016913	134.756	168.259	131.533	119.692	138.714	115.401	144.849	124.602	0.217717	0.261348	0.442809	Stk36	9	81880177	81907273	+	5031	protein_coding	serine/threonine kinase 36 [Source:RGD Symbol;Acc:1307318]	Pkinase	119	154	140	136	134	124	1.54498	1.92312	1.49995	1.37713	1.59644	1.33143
ENSRNOG00000017021	2.26481	7.64812	9.3952	6.16062	1.03518	0.930652	6.43604	2.70882	1.23435	0.261379	1	Galnt18	1	176296193	176607466	-	2508	protein_coding	polypeptide N-acetylgalactosaminyltransferase 18 [Source:RGD Symbol;Acc:1309623]	Glycos_transf_2	2	7	10	7	1	1	0.0520872	0.175352	0.21492	0.142187	0.0238987	0.021539
ENSRNOG00000008480	22.6481	30.5925	31.0042	28.1628	21.7387	7.44522	28.0816	19.1156	0.555809	0.261541	0.443081	Kcnab3	10	55927223	55933653	+	2111	protein_coding	potassium channel, voltage-gated shaker-related subfamily A regulatory beta subunit 3 [Source:RGD Symbol;Acc:61830]	Aldo_ket_red	20	28	33	32	21	8	0.618829	0.833314	0.842615	0.77224	0.596257	0.204717
ENSRNOG00000052289	4020.03	4257.82	4085.97	4238.5	4151.06	4443.86	4121.27	4277.81	-0.053984	0.261602	0.44313	Ptdss1	7	71293388	71356153	+	2799	protein_coding	phosphatidylserine synthase 1 [Source:RGD Symbol;Acc:1308949]	PSS	3550	3897	4349	4816	4010	4775	82.8427	87.4715	83.751	87.6545	85.8704	92.1558
ENSRNOG00000055385	7.92682	1.09259	2.81856	1.76018	2.07035	0	3.94599	1.27684	1.62908	0.261635	1	AABR07072853.1	3	10226634	10226697	-	64	miRNA	-	-	7	1	3	2	2	0	7.14409	0.981655	2.52665	1.59199	1.87306	0
ENSRNOG00000057483	0	0	0	5.28053	0	0	0	1.76018	-3.19687	0.26172	1	U6	7	31713730	31713832	+	103	snRNA	U6 spliceosomal RNA [Source:RFAM;Acc:RF00026]	-	0	0	0	6	0	0	0	0	0	2.9676	0	0
ENSRNOG00000014311	15.8536	5.46294	12.2138	14.9615	16.5628	21.405	11.1768	17.6431	-0.658647	0.261763	0.443349	Slc7a8	15	33369216	33428973	-	4162	protein_coding	solute carrier family 7 (amino acid transporter light chain, L system), member 8 [Source:RGD Symbol;Acc:619904]	-	14	5	13	17	16	23	0.219713	0.0754757	0.168362	0.208083	0.23042	0.298523
ENSRNOG00000060924	0	3.27777	6.57664	6.16062	4.1407	12.0985	3.2848	7.4666	-1.15589	0.26183	1	AABR07005004.2	1	174134747	174134870	+	124	miRNA	-	-	0	3	7	7	4	13	0	1.51998	3.04285	2.87586	1.93348	5.66336
ENSRNOG00000020543	373.693	392.239	448.151	420.682	450.302	457.881	404.694	442.955	-0.127354	0.261855	0.443427	Nosip	1	101055622	101072938	+	1621	protein_coding	nitric oxide synthase interacting protein [Source:RGD Symbol;Acc:1309992]	-	330	359	477	478	435	492	13.2972	13.9139	15.8613	15.0223	16.0845	16.3959
ENSRNOG00000054605	176.655	164.981	186.025	144.334	153.206	165.656	175.887	154.399	0.189555	0.261891	0.443427	Unkl	10	14547172	14590762	+	2389	protein_coding	unkempt-like (Drosophila) [Source:MGI Symbol;Acc:MGI:1921404]	-	156	151	198	164	148	178	4.26518	3.971	4.46738	3.49718	3.7132	4.02491
ENSRNOG00000050767	138.153	154.055	139.049	110.891	134.573	127.499	143.752	124.321	0.211157	0.261906	0.443427	Nrn1	17	27925057	27969433	-	1376	protein_coding	neuritin 1 [Source:RGD Symbol;Acc:621586]	-	122	141	148	126	130	137	5.79122	6.43783	5.79758	4.66491	5.66275	5.37842
ENSRNOG00000051309	10.1916	5.46294	3.75808	0.880088	4.1407	3.72261	6.47088	2.91447	1.15678	0.261959	1	Olr1202	8	40410604	40411648	+	1045	protein_coding	olfactory receptor 1202 [Source:RGD Symbol;Acc:1333142]	-	9	5	4	1	4	4	0.562542	0.300603	0.206323	0.04875	0.229428	0.206774
ENSRNOG00000058201	3.39721	5.46294	0.93952	1.76018	1.03518	0	3.26656	0.931784	1.79013	0.262119	1	U6	7	122824359	122824463	+	105	snRNA	U6 spliceosomal RNA [Source:RFAM;Acc:RF00026]	-	3	5	1	2	1	0	1.86621	2.99171	0.513351	0.970357	0.570838	0
ENSRNOG00000013304	4.52961	2.18518	2.81856	9.68097	9.31658	1.8613	3.17778	6.95295	-1.1342	0.262133	1	Arg1	1	21525421	21537863	+	1498	protein_coding	arginase 1 [Source:RGD Symbol;Acc:2150]	-	4	2	3	11	9	2	0.174412	0.0838798	0.107948	0.374086	0.360108	0.0721225
ENSRNOG00000004263	2361.06	2367.64	2455.9	2250.39	2284.63	2357.34	2394.87	2297.45	0.0603885	0.262352	0.444126	Ints7	13	110257571	110310413	+	3415	protein_coding	integrator complex subunit 7 [Source:RGD Symbol;Acc:1308014]	-	2085	2167	2614	2557	2207	2533	39.879	39.8664	41.259	38.1444	38.7359	40.0679
ENSRNOG00000002863	3.39721	5.46294	5.63712	4.40044	11.3869	12.0985	4.83242	9.29529	-0.931123	0.262486	1	Cacna1e	13	71906702	72367980	-	7593	protein_coding	calcium channel, voltage-dependent, R type, alpha 1E subunit [Source:RGD Symbol;Acc:2246]	Ion_trans	3	5	6	5	11	13	0.025807	0.041371	0.0425933	0.0335465	0.0868323	0.0924873
ENSRNOG00000016960	800.609	829.275	901.939	927.613	852.985	920.415	843.941	900.338	-0.0926571	0.262522	0.44436	Polr3e	1	190852985	190881108	+	3007	protein_coding	polymerase (RNA) III (DNA directed) polypeptide E [Source:RGD Symbol;Acc:1308086]	-	707	759	960	1054	824	989	15.3573	15.858	17.2084	17.8566	16.4246	17.767
ENSRNOG00000009073	10.1916	4.37036	11.2742	2.64026	4.1407	6.51457	8.61207	4.43184	0.965815	0.262567	1	Tnni1	13	52624878	52637297	+	1287	protein_coding	troponin I type 1 (skeletal, slow) [Source:RGD Symbol;Acc:621765]	-	9	4	12	3	4	7	0.456765	0.195263	0.502581	0.11875	0.186287	0.293814
ENSRNOG00000005703	1367.94	1398.51	1488.2	1360.62	1333.31	1350.38	1418.22	1348.1	0.0739395	0.262691	0.444555	Arfgef1	5	8666200	8760458	+	6945	protein_coding	ADP-ribosylation factor guanine nucleotide-exchange factor 1(brefeldin A-inhibited) [Source:RGD Symbol;Acc:1560793]	Sec7	1208	1280	1584	1546	1288	1451	11.3612	11.5792	12.2938	11.3404	11.1159	11.2862
ENSRNOG00000015538	170.993	144.222	146.565	139.054	122.151	138.667	153.927	133.291	0.204519	0.262702	0.444555	Abcd2	7	132294562	132343169	-	5518	protein_coding	ATP-binding cassette, subfamily D (ALD), member 2 [Source:RGD Symbol;Acc:69244]	ABC_tran	151	132	156	158	118	149	1.78741	1.5029	1.52386	1.4587	1.28175	1.45867
ENSRNOG00000057409	0	0	0	2.64026	2.07035	0	0	1.57021	-3.02137	0.26292	1	AABR07053667.1	3	119372577	119372715	-	139	miRNA	-	-	0	0	0	3	2	0	0	0	0	1.09951	0.862417	0
ENSRNOG00000017699	0	0	0	2.64026	2.07035	0	0	1.57021	-3.02137	0.26292	1	Mill1	1	79631668	79657941	+	3459	protein_coding	MHC I like leukocyte 1 [Source:RGD Symbol;Acc:1311714]	MHC_I	0	0	0	3	2	0	0	0	0	0.0441836	0.0346563	0
ENSRNOG00000009206	0	0	0	2.64026	2.07035	0	0	1.57021	-3.02137	0.26292	1	Fezf2	15	12827707	12831496	+	2072	protein_coding	Fez family zinc finger 2 [Source:RGD Symbol;Acc:1311068]	zf-C2H2	0	0	0	3	2	0	0	0	0	0.0737602	0.0578552	0
ENSRNOG00000030299	9.05922	4.37036	11.2742	1.76018	5.17588	5.58391	8.2346	4.17332	0.996712	0.262942	1	LOC685718	16	13950416	13950934	+	519	processed_pseudogene	similar to tumor protein, translationally-controlled 1 [Source:RGD Symbol;Acc:1590250]	-	8	4	12	2	5	6	1.00682	0.484208	1.24629	0.196315	0.577437	0.624506
ENSRNOG00000031802	668.117	681.775	666.12	731.353	787.769	649.595	672.004	722.906	-0.104531	0.262973	0.444959	LOC100360056	1	141218095	141218277	+	183	protein_coding	6.8 kDa mitochondrial proteolipid [Source:RGD Symbol;Acc:2322889]	-	590	624	709	831	761	698	210.586	214.226	208.833	231.335	249.25	206.042
ENSRNOG00000017758	1927.35	1879.25	2077.28	1892.19	1746.34	1956.23	1961.29	1864.92	0.0728566	0.263086	0.445096	LOC361985	2	189400696	189413608	+	1606	protein_coding	similar to NICE-3 [Source:RGD Symbol;Acc:1359625]	-	1702	1720	2211	2150	1687	2102	69.2218	67.2856	74.2073	68.1999	62.961	70.7033
ENSRNOG00000056003	5.66201	7.64812	6.57664	2.64026	6.21106	0	6.62892	2.95044	1.19016	0.263095	1	SNORA5	19	10832336	10832472	+	137	snoRNA	Small nucleolar RNA SNORA5 [Source:RFAM;Acc:RF00392]	-	5	7	7	3	6	0	2.38385	3.21008	2.75411	1.11556	2.62502	0
ENSRNOG00000018243	693.03	693.794	653.906	711.111	684.251	791.985	680.243	729.116	-0.101463	0.263133	0.445121	Ubfd1	1	192025357	192037025	+	3025	protein_coding	ubiquitin family domain containing 1 [Source:RGD Symbol;Acc:1306614]	ubiquitin	612	635	696	808	661	851	13.2146	13.1883	12.4019	13.6075	13.0972	15.197
ENSRNOG00000018550	990.852	1094.77	1145.27	1061.39	1111.78	1283.37	1076.97	1152.18	-0.0962896	0.26318	0.445145	RGD1308139	10	59613398	59643111	+	2880	protein_coding	similar to RIKEN cDNA 1200014J11 [Source:RGD Symbol;Acc:1308139]	-	875	1002	1219	1206	1074	1379	19.8447	21.8582	22.8147	21.3327	22.3519	25.8657
ENSRNOG00000015800	247.996	227.258	233.94	207.701	196.683	228.01	236.398	210.798	0.164001	0.263255	0.445216	Elmo3	19	37260469	37264829	+	2403	protein_coding	engulfment and cell motility 3 [Source:RGD Symbol;Acc:1304734]	-	219	208	249	236	190	245	5.95277	5.43812	5.58533	5.00321	4.73917	5.50763
ENSRNOG00000028581	12.4564	25.1295	32.8832	34.3234	33.1256	31.6422	23.4897	33.0304	-0.480383	0.263415	0.445433	Ccdc138	20	28078500	28157071	+	2046	protein_coding	coiled-coil domain containing 138 [Source:RGD Symbol;Acc:1566050]	-	11	23	35	39	32	34	0.351169	0.706254	0.922074	0.971068	0.937447	0.897689
ENSRNOG00000019685	6.79442	3.27777	4.6976	0.880088	4.1407	0.930652	4.92326	1.98381	1.33872	0.26363	1	Gdpd3	1	198199622	198209150	+	990	protein_coding	glycerophosphodiester phosphodiesterase domain containing 3 [Source:RGD Symbol;Acc:1308386]	-	6	3	5	1	4	1	0.395863	0.190382	0.272232	0.0514583	0.242174	0.0545654
ENSRNOG00000052986	3.39721	3.27777	5.63712	14.0814	4.1407	6.51457	4.10403	8.24556	-1.00486	0.263808	1	U6	7	70701217	70701326	-	110	snRNA	U6 spliceosomal RNA [Source:RFAM;Acc:RF00026]	-	3	3	6	16	4	7	1.78138	1.71343	2.9401	7.41	2.17956	3.43762
ENSRNOG00000014916	1717.85	1643.25	1681.74	1617.6	1662.49	1524.41	1680.95	1601.5	0.0701356	0.263888	0.446178	Lats1	1	1784078	1817310	+	7087	protein_coding	large tumor suppressor kinase 1 [Source:RGD Symbol;Acc:1564085]	Pkinase	1517	1504	1790	1838	1606	1638	13.9814	13.3329	13.6143	13.2122	13.5827	12.4854
ENSRNOG00000010859	275.174	260.036	278.098	249.065	240.161	243.831	271.103	244.352	0.149931	0.263921	0.446178	Zyg11b	5	127847129	127878792	-	2671	protein_coding	zyg-11 family member B, cell cycle regulator [Source:RGD Symbol;Acc:1307814]	-	243	238	296	283	232	262	5.94239	5.59812	5.9734	5.39763	5.20615	5.29883
ENSRNOG00000013506	971.601	957.108	939.52	894.17	879.9	929.722	956.076	901.264	0.0845096	0.263983	0.446228	Zfand6	1	146745859	146823762	-	1544	protein_coding	zinc finger, AN1-type domain 6 [Source:RGD Symbol;Acc:1359317]	zf-A20	858	876	1000	1016	850	999	36.2968	35.6448	34.9105	33.5226	32.997	34.9519
ENSRNOG00000007578	395.208	416.276	478.216	408.361	413.035	357.37	429.9	392.922	0.132417	0.264066	0.446314	Zfp830	10	70118250	70119716	+	1467	protein_coding	zinc finger protein 830 [Source:RGD Symbol;Acc:1562573]	-	349	381	509	464	399	384	15.539	16.3168	18.7021	16.1131	16.3022	14.1401
ENSRNOG00000015750	48.6933	51.3517	62.9478	51.0451	45.5477	30.7115	54.3309	42.4348	0.359539	0.264134	0.446374	Wnt7b	7	126420656	126465723	-	3890	protein_coding	wingless-type MMTV integration site family, member 7B [Source:RGD Symbol;Acc:1311441]	wnt	43	47	67	58	44	33	0.722018	0.759079	0.928386	0.759572	0.677962	0.458265
ENSRNOG00000013180	990.852	893.738	892.544	829.043	907.849	870.16	925.711	869.017	0.0910894	0.264213	0.446452	Ercc3	18	25037625	25068389	+	2668	protein_coding	excision repair cross-complementation group 3 [Source:RGD Symbol;Acc:1307139]	-	875	818	950	942	877	935	21.4216	19.2622	19.1929	17.9869	19.7023	18.9312
ENSRNOG00000042308	41.8989	28.4073	31.0042	32.5633	23.809	16.7517	33.7701	24.3747	0.46473	0.264269	0.446492	LOC680200	1	37802592	37818879	-	1578	protein_coding	similar to zinc finger protein 455 [Source:RGD Symbol;Acc:1594231]	KRAB	37	26	33	37	23	18	1.53152	1.03515	1.12722	1.1945	0.873621	0.616195
ENSRNOG00000000414	54.3553	40.4258	62.0083	73.9274	70.392	53.0472	52.2631	65.7889	-0.328061	0.264375	0.446617	Cep85l	20	34575950	34684418	-	3184	protein_coding	centrosomal protein 85-like [Source:RGD Symbol;Acc:2319745]	-	48	37	66	84	68	57	0.984684	0.730075	1.11731	1.34399	1.28008	0.967062
ENSRNOG00000057315	7.92682	17.4814	14.0928	2.64026	16.5628	2.79196	13.167	7.33168	0.870501	0.26449	0.446704	Kcnh3	7	140788987	140910422	+	3715	protein_coding	potassium channel, voltage gated eag related subfamily H, member 3 [Source:RGD Symbol;Acc:71070]	Ion_trans	7	16	15	3	16	3	0.123075	0.270583	0.217639	0.041139	0.258145	0.0436229
ENSRNOG00000010342	233.275	222.888	243.336	238.504	226.704	325.728	233.166	263.645	-0.177469	0.264492	0.446704	Zfand1	2	93656946	93665939	+	807	protein_coding	zinc finger, AN1-type domain 1 [Source:RGD Symbol;Acc:1309519]	zf-AN1	206	204	259	271	219	350	16.6733	15.8817	17.2994	17.1075	16.2657	23.4286
ENSRNOG00000005679	0	6.55553	0	0	1.03518	0	2.18518	0.345059	2.68046	0.264493	1	Fap	3	48467781	48536235	-	2295	protein_coding	fibroblast activation protein, alpha [Source:RGD Symbol;Acc:621253]	-	0	6	0	0	1	0	0	0.164251	0	0	0.0261168	0
ENSRNOG00000060365	5.66201	8.74071	3.75808	6.16062	1.03518	0	6.0536	2.3986	1.30554	0.264663	1	AABR07016845.1	15	1491368	1618151	-	1551	lincRNA	-	-	5	8	4	7	1	0	0.210565	0.324054	0.139012	0.22992	0.0386447	0
ENSRNOG00000000150	132.491	137.666	136.23	166.337	140.784	159.142	135.463	155.421	-0.199869	0.264675	0.446958	Dnajc1	17	84986991	85141210	-	1868	protein_coding	DnaJ (Hsp40) homolog, subfamily C, member 1 [Source:RGD Symbol;Acc:2322144]	DnaJ	117	126	145	189	136	171	4.09108	4.23772	4.18403	5.15437	4.36379	4.94506
ENSRNOG00000046905	130.226	155.148	125.896	177.778	144.925	150.766	137.09	157.823	-0.206574	0.264745	0.447021	Sgce	4	29726146	29778039	-	1688	protein_coding	sarcoglycan, epsilon [Source:RGD Symbol;Acc:1303201]	-	115	142	134	202	140	162	4.44994	5.28512	4.27894	6.09635	4.97116	5.18436
ENSRNOG00000025160	4.52961	4.37036	0	0.880088	18.6332	2.79196	2.96666	7.43507	-1.3367	0.265066	1	Tmem56	2	224772893	224802997	-	1053	protein_coding	transmembrane protein 56 [Source:RGD Symbol;Acc:1563041]	LAG1	4	4	0	1	18	3	0.248119	0.238655	0	0.0483796	1.02458	0.153902
ENSRNOG00000008872	563.936	597.646	605.051	541.254	557.96	545.362	588.878	548.192	0.104393	0.265109	0.447507	Tmem68	5	16382538	16413307	-	2664	protein_coding	transmembrane protein 68 [Source:RGD Symbol;Acc:1309006]	Acyltransferase	498	547	644	615	539	586	12.2102	12.9001	13.0303	11.7607	12.1271	11.8827
ENSRNOG00000016381	121.167	123.463	118.379	132.013	146.995	140.529	121.003	139.846	-0.208159	0.265148	0.447507	Ust	1	2333778	2627747	-	2038	protein_coding	uronyl-2-sulfotransferase [Source:RGD Symbol;Acc:1304743]	-	107	113	126	150	142	151	3.42932	3.48348	3.3325	3.74954	4.17625	4.00244
ENSRNOG00000020394	1281.88	1220.42	1262.71	1365.02	1327.1	1274.06	1255.01	1322.06	-0.0752227	0.265148	0.447507	Mcmbp	1	200118228	200163106	-	2468	protein_coding	minichromosome maintenance complex binding protein [Source:RGD Symbol;Acc:1306730]	-	1132	1117	1344	1551	1282	1369	29.9592	28.4346	29.3534	32.0153	31.1347	29.9648
ENSRNOG00000010268	133.623	158.425	124.956	164.576	165.628	148.904	139.002	159.703	-0.202022	0.26518	0.447507	Vom2r44	2	154604832	154639158	+	6950	protein_coding	vomeronasal 2 receptor 44 [Source:RGD Symbol;Acc:708515]	ANF_receptor	118	145	133	187	160	160	1.10899	1.31076	1.0315	1.37072	1.37987	1.24362
ENSRNOG00000002218	47.5609	27.3147	37.5808	29.923	17.598	34.4341	37.4855	27.3184	0.449323	0.265205	0.447507	Stbd1	14	16976356	16979760	-	1933	protein_coding	starch binding domain 1 [Source:RGD Symbol;Acc:1311800]	-	42	25	40	34	17	37	1.41921	0.812544	1.1154	0.896062	0.527132	1.034
ENSRNOG00000052140	510.714	464.35	519.554	451.485	490.673	437.407	498.206	459.855	0.117279	0.265228	0.447507	Ogg1	4	145282797	145289326	+	1515	protein_coding	8-oxoguanine DNA glycosylase [Source:RGD Symbol;Acc:621168]	HhH-GPD	451	425	553	513	474	470	19.4443	17.6244	19.6751	17.2503	18.7529	16.7586
ENSRNOG00000059962	72.4738	80.8516	77.0406	69.527	53.8292	65.1457	76.7887	62.8339	0.286522	0.265307	0.447585	AABR07025787.1	16	50502096	50502396	+	300	pseudogene	-	-	64	74	82	79	52	70	13.9344	15.4971	14.7332	13.4152	10.3893	12.6046
ENSRNOG00000053250	0	3.27777	3.75808	2.64026	8.28141	6.51457	2.34528	5.81208	-1.27744	0.265393	1	Hrnr	2	193627243	193634181	+	2628	protein_coding	hornerin [Source:MGI Symbol;Acc:MGI:3046938]	-	0	3	4	3	8	7	0	0.0717191	0.0820424	0.0581549	0.18246	0.143888
ENSRNOG00000061361	35.1045	28.4073	29.1251	51.9252	42.4422	28.8502	30.879	41.0725	-0.414909	0.265426	0.447728	SNORD46	5	136022594	136022697	-	104	snoRNA	Small nucleolar RNA SNORD46 [Source:RFAM;Acc:RF00218]	-	31	26	31	59	41	31	19.4696	15.7065	16.0669	28.9008	23.6294	16.102
ENSRNOG00000002256	55.4877	54.6294	36.6413	44.0044	31.0553	37.2261	48.9195	37.4286	0.376809	0.265457	0.447728	Art3	14	17143040	17225389	-	2059	protein_coding	ADP-ribosyltransferase 3 [Source:RGD Symbol;Acc:628833]	-	49	50	39	50	30	40	1.55442	1.52564	1.02097	1.2371	0.873307	1.04944
ENSRNOG00000057782	2.26481	2.18518	0	0	0	0	1.48333	0	3.07906	0.2656	1	AC128476.2	7	121135509	121135736	+	228	protein_coding	-	-	2	2	0	0	0	0	0.57296	0.551105	0	0	0	0
ENSRNOG00000057673	2.26481	2.18518	0	0	0	0	1.48333	0	3.07906	0.2656	1	SNORA17	9	73881222	73881353	+	132	snoRNA	Small nucleolar RNA SNORA17 [Source:RFAM;Acc:RF00560]	-	2	2	0	0	0	0	0.989658	0.951908	0	0	0	0
ENSRNOG00000061199	2.26481	2.18518	0	0	0	0	1.48333	0	3.07906	0.2656	1	Tcfl5	3	176125482	176144531	-	1467	protein_coding	transcription factor-like 5 (basic helix-loop-helix) [Source:MGI Symbol;Acc:MGI:2672878]	HLH	2	2	0	0	0	0	0.0890489	0.0856523	0	0	0	0
ENSRNOG00000013612	2.26481	2.18518	0	0	0	0	1.48333	0	3.07906	0.2656	1	Crisp1	9	24356579	24383679	-	1373	protein_coding	cysteine-rich secretory protein 1 [Source:RGD Symbol;Acc:1590757]	SCP	2	2	0	0	0	0	0.0951455	0.0915163	0	0	0	0
ENSRNOG00000002986	18.1184	16.3888	18.7904	19.3619	32.0905	25.1276	17.7659	25.5267	-0.516442	0.26573	0.448135	Efhc2	X	5825711	6026398	+	2887	protein_coding	EF-hand domain (C-terminal) containing 2 [Source:RGD Symbol;Acc:1563388]	-	16	15	20	22	31	27	0.361995	0.326425	0.373411	0.38821	0.643602	0.505207
ENSRNOG00000004575	4.52961	0	3.75808	1.76018	0	0	2.76256	0.586725	2.19009	0.265834	1	Il1a	3	121825412	121836086	-	1272	protein_coding	interleukin 1 alpha [Source:RGD Symbol;Acc:2890]	-	4	0	4	2	0	0	0.205401	0	0.169503	0.0801002	0	0
ENSRNOG00000059515	18.1184	8.74071	22.5485	14.0814	6.21106	10.2372	16.4692	10.1765	0.690862	0.265838	0.448261	AABR07048966.1	5	98688989	98812227	+	1098	lincRNA	-	-	16	8	24	16	6	11	0.951802	0.457748	1.17818	0.742349	0.32753	0.541181
ENSRNOG00000042355	1114.28	1150.5	1182.86	1069.31	1100.39	1098.17	1149.21	1089.29	0.0781765	0.265895	0.448275	Tarbp2	7	144121744	144126857	+	1469	protein_coding	TAR (HIV-1) RNA binding protein 2 [Source:RGD Symbol;Acc:1307375]	-	984	1053	1259	1215	1063	1180	43.7524	45.0345	46.1963	42.1352	43.3724	43.3923
ENSRNOG00000031448	9.05922	17.4814	26.3066	4.40044	9.31658	18.613	17.6157	10.7767	0.720304	0.265911	0.448275	Stpg1	5	153835821	153888506	+	2384	protein_coding	sperm-tail PG-rich repeat containing 1 [Source:RGD Symbol;Acc:1560169]	-	8	16	28	5	9	20	0.219186	0.421651	0.633075	0.106845	0.226276	0.453186
ENSRNOG00000025069	3.39721	1.09259	0	0	0	0	1.4966	0	3.09018	0.266067	1	Ly9	13	90002783	90022269	-	1968	protein_coding	lymphocyte antigen 9 [Source:RGD Symbol;Acc:1308341]	V-set	3	1	0	0	0	0	0.0995692	0.0319238	0	0	0	0
ENSRNOG00000013937	3.39721	1.09259	0	0	0	0	1.4966	0	3.09018	0.266067	1	Ankrd34c	8	97105071	97115027	-	2480	protein_coding	ankyrin repeat domain 34C [Source:RGD Symbol;Acc:1305403]	-	3	1	0	0	0	0	0.079013	0.025333	0	0	0	0
ENSRNOG00000020025	19.2508	12.0185	94.8915	50.165	136.643	74.4522	42.0536	87.0868	-1.04573	0.266269	0.448823	Slc29a2	1	220400855	220407189	+	1371	protein_coding	solute carrier family 29 (equilibrative nucleoside transporter), member 2 [Source:RGD Symbol;Acc:69296]	-	17	11	101	57	132	80	0.809917	0.504074	3.97089	2.11801	5.77084	3.15214
ENSRNOG00000000597	7.92682	3.27777	5.63712	8.80088	11.3869	10.2372	5.6139	10.1417	-0.853509	0.266278	1	Wisp3	20	44237491	44255064	-	2509	protein_coding	WNT1 inducible signaling pathway protein 3 [Source:RGD Symbol;Acc:1564120]	-	7	3	6	10	11	11	0.182233	0.0751207	0.1289	0.203044	0.262781	0.236834
ENSRNOG00000006498	0	2.18518	0	3.52035	3.10553	1.8613	0.728393	2.82906	-1.98649	0.266295	1	Lrrc69	5	28133068	28317943	-	1128	protein_coding	leucine rich repeat containing 69 [Source:RGD Symbol;Acc:1583733]	-	0	2	0	4	3	2	0	0.111394	0	0.180652	0.15941	0.0957797
ENSRNOG00000009826	9.05922	18.574	29.1251	27.2827	25.8794	29.7809	18.9194	27.6477	-0.533106	0.266344	0.448893	Bche	2	171100140	171196395	-	6423	protein_coding	butyrylcholinesterase [Source:RGD Symbol;Acc:619996]	COesterase	8	17	31	31	25	32	0.0813544	0.166284	0.260152	0.245875	0.233294	0.269131
ENSRNOG00000046744	3.39721	2.18518	1.87904	5.28053	4.1407	7.44522	2.48714	5.62215	-1.19029	0.266534	1	Ankrd29	18	3673915	3676188	-	2274	protein_coding	ankyrin repeat domain 29 [Source:RGD Symbol;Acc:1587260]	-	3	2	2	6	4	8	0.0861707	0.0552559	0.0474071	0.134416	0.105432	0.190043
ENSRNOG00000039461	2.26481	8.74071	7.51616	15.8416	8.28141	9.30652	6.17389	11.1432	-0.847645	0.266631	1	Pcdhga3	18	30820321	30822735	+	2415	protein_coding	protocadherin gamma subfamily A, 3 [Source:RGD Symbol;Acc:1598664]	Cadherin	2	8	8	18	8	10	0.0540931	0.208119	0.178557	0.379705	0.198552	0.223684
ENSRNOG00000059561	0	1.09259	1.87904	6.16062	2.07035	1.8613	0.990543	3.36409	-1.73308	0.266637	1	U6	8	82404898	82404999	-	102	snRNA	U6 spliceosomal RNA [Source:RFAM;Acc:RF00026]	-	0	1	2	7	2	2	0	0.615941	1.0569	3.49614	1.17525	1.05921
ENSRNOG00000015142	695.295	683.961	677.394	710.231	732.905	751.967	685.55	731.701	-0.0940922	0.266708	0.449355	Timm21	18	81803173	81807627	-	1313	protein_coding	translocase of inner mitochondrial membrane 21 homolog (yeast) [Source:RGD Symbol;Acc:1307279]	TIM21	614	626	721	807	708	808	30.5445	29.9536	29.5988	31.3112	32.32	33.2429
ENSRNOG00000003472	214.024	249.11	260.247	265.787	288.814	254.068	241.127	269.556	-0.157541	0.266713	0.449355	Atp11c	X	143346252	143453612	-	3587	protein_coding	ATPase, class VI, type 11C [Source:RGD Symbol;Acc:1564481]	-	189	228	277	302	279	273	3.44159	3.9934	4.16248	4.2891	4.66203	4.11134
ENSRNOG00000018170	441.637	487.295	452.849	408.361	396.472	463.465	460.593	422.766	0.122916	0.266716	0.449355	Slc27a1	16	19999112	20016190	+	3186	protein_coding	solute carrier family 27 (fatty acid transporter), member 1 [Source:RGD Symbol;Acc:620927]	AMP-binding	390	446	482	464	383	498	7.99554	8.79484	8.15464	7.4193	7.20535	8.44376
ENSRNOG00000054904	4.52961	1.09259	0	3.52035	2.07035	9.30652	1.87407	4.96574	-1.44979	0.266931	1	AABR07037698.1	X	28577269	28583900	+	2240	lincRNA	-	-	4	1	0	4	2	10	0.116638	0.0280473	0	0.090971	0.0535161	0.241159
ENSRNOG00000010496	492.595	568.146	580.623	504.29	477.216	534.194	547.121	505.234	0.115725	0.267069	0.449895	Med17	8	13819563	13835168	-	1737	protein_coding	mediator complex subunit 17 [Source:RGD Symbol;Acc:1311120]	-	435	520	618	573	461	574	16.3576	18.808	19.1775	16.8053	15.9076	17.8511
ENSRNOG00000003714	510.714	515.702	470.699	439.164	389.226	534.194	499.038	454.195	0.133623	0.267249	0.450143	Clk4	10	36715565	36733133	+	1389	protein_coding	CDC-like kinase 4 [Source:RGD Symbol;Acc:1310274]	Pkinase	451	472	501	499	376	574	21.2082	21.3491	19.4419	18.3016	16.2251	22.3235
ENSRNOG00000046791	16.986	1.09259	12.2138	25.5226	4.1407	24.197	10.0975	17.9534	-0.836591	0.267508	0.450524	Sh3rf3	20	28572242	28717243	+	2082	protein_coding	SH3 domain containing ring finger 3 [Source:RGD Symbol;Acc:1589772]	SH3_1	15	1	13	29	4	26	0.470586	0.0301758	0.336563	0.709591	0.115155	0.674598
ENSRNOG00000012595	10.1916	22.9444	22.5485	9.68097	18.6332	7.44522	18.5615	11.9198	0.654851	0.267694	0.450782	AC124205.1	5	140486115	140487168	+	1050	pseudogene	-	Cofilin_ADF	9	21	24	11	18	8	0.559863	1.25652	1.23204	0.533696	1.02751	0.411579
ENSRNOG00000004035	1363.41	1468.44	1547.39	1450.39	1515.5	1671.45	1459.75	1545.78	-0.0815334	0.267769	0.450853	Krr1	7	54756043	54767471	+	1658	protein_coding	KRR1, small subunit (SSU) processome component, homolog (yeast) [Source:RGD Symbol;Acc:1306183]	-	1204	1344	1647	1648	1464	1796	47.4319	50.9277	53.5442	50.6365	52.9247	58.5159
ENSRNOG00000006285	1658.97	1625.77	1744.69	1708.25	1660.42	1938.55	1676.48	1769.07	-0.0773806	0.267881	0.450986	Tlk2	10	93415399	93507277	+	3686	protein_coding	tousled-like kinase 2 [Source:RGD Symbol;Acc:1310907]	Pkinase	1465	1488	1857	1941	1604	2083	25.9604	25.3622	27.1556	26.8263	26.0826	30.5272
ENSRNOG00000007520	330.662	378.036	320.376	366.117	414.07	351.787	343.024	377.325	-0.137232	0.268063	0.451237	Zcchc3	3	147878936	147880138	-	1203	protein_coding	zinc finger, CCHC domain containing 3 [Source:RGD Symbol;Acc:1585203]	-	292	346	341	416	400	378	15.8543	18.0696	15.2789	17.6165	19.9295	16.9738
ENSRNOG00000003958	434.843	378.036	411.51	411.001	443.055	482.078	408.129	445.378	-0.125746	0.268133	0.451299	Commd10	18	41022552	41154932	+	1445	protein_coding	COMM domain containing 10 [Source:RGD Symbol;Acc:1303015]	-	384	346	438	467	428	518	17.3577	15.0434	16.3384	16.4642	17.7533	19.3649
ENSRNOG00000056647	853.831	838.016	876.572	777.118	744.292	881.328	856.14	800.912	0.0959571	0.268188	0.451299	Ascc1	20	29558689	29648893	+	1485	protein_coding	activating signal cointegrator 1 complex subunit 1 [Source:RGD Symbol;Acc:1359255]	KH_1	754	767	933	883	719	947	33.1645	32.4495	33.8656	30.2918	29.0205	34.4489
ENSRNOG00000030228	35.1045	40.4258	32.8832	32.5633	23.809	24.197	36.1378	26.8564	0.422813	0.268198	0.451299	LOC688932	X	34295302	34297243	-	1938	pseudogene	similar to heat shock protein 8 [Source:RGD Symbol;Acc:1582975]	HSP70	31	37	35	37	23	26	1.04481	1.19946	0.973459	0.97261	0.711338	0.724723
ENSRNOG00000061273	2.26481	5.46294	6.57664	7.92079	7.24623	12.0985	4.76813	9.0885	-0.91801	0.268492	1	AABR07021972.1	13	101364742	101371859	+	586	lincRNA	-	-	2	5	7	9	7	13	0.222926	0.536058	0.643879	0.782412	0.715983	1.19839
ENSRNOG00000008752	1098.43	1106.79	1063.54	1100.11	956.503	1021.86	1089.59	1026.16	0.0849271	0.268533	0.451808	Nrf1	4	57378069	57445341	+	3515	protein_coding	nuclear respiratory factor 1 [Source:RGD Symbol;Acc:1304603]	-	970	1013	1132	1250	924	1098	18.025	18.106	17.359	18.1165	15.7561	16.8744
ENSRNOG00000026994	2059.84	1890.18	2011.51	2091.97	2079.67	2060.46	1987.18	2077.37	-0.0640125	0.268569	0.451813	Afg3l1	19	56272162	56299410	+	2600	protein_coding	AFG3(ATPase family gene 3)-like 1 (S. cerevisiae) [Source:RGD Symbol;Acc:1309722]	AAA	1819	1730	2141	2377	2009	2214	45.6971	41.8034	44.3861	46.5743	46.3136	45.9999
ENSRNOG00000007710	269.512	246.925	265.884	208.581	243.266	250.345	260.774	234.064	0.157477	0.268873	0.452269	Usp20	3	9822586	9856057	+	5052	protein_coding	ubiquitin specific peptidase 20 [Source:RGD Symbol;Acc:1305621]	UCH	238	226	283	237	235	269	3.07711	2.8105	3.01944	2.38988	2.78809	2.87635
ENSRNOG00000050087	613.762	527.72	584.381	526.293	562.101	510.928	575.288	533.107	0.110628	0.269021	0.452462	Mphosph6	19	50357338	50367187	-	1062	protein_coding	M phase phosphoprotein 6 [Source:RGD Symbol;Acc:1591222]	-	542	483	622	598	543	549	33.3352	28.5734	31.5696	28.6858	30.6463	27.9255
ENSRNOG00000015080	448.431	442.498	453.788	427.723	423.387	388.082	448.239	413.064	0.118254	0.269063	0.452478	Wdfy1	9	85475841	85528869	-	1507	protein_coding	WD repeat and FYVE domain containing 1 [Source:RGD Symbol;Acc:1305996]	FYVE	396	405	483	486	409	417	17.1637	16.8842	17.2758	16.4291	16.2672	14.9477
ENSRNOG00000023941	3.39721	4.37036	4.6976	1.76018	2.07035	0.930652	4.15505	1.58706	1.39749	0.269099	1	Fam178b	9	43179795	43251400	-	1708	protein_coding	family with sequence similarity 178, member B [Source:RGD Symbol;Acc:1564591]	-	3	4	5	2	2	1	0.114726	0.147133	0.157792	0.0596531	0.070185	0.0316275
ENSRNOG00000039985	454.093	402.073	416.207	425.083	370.593	367.608	424.124	387.761	0.127421	0.269317	0.452832	Ube2a	X	123487002	123496841	+	860	protein_coding	ubiquitin-conjugating enzyme E2A [Source:RGD Symbol;Acc:1359534]	UQ_con	401	368	443	483	358	395	30.4561	26.8837	27.7657	28.6114	24.9509	24.8114
ENSRNOG00000001129	571.863	509.146	520.494	569.417	637.668	527.68	533.835	578.255	-0.114826	0.269352	0.452832	Fbxo21	12	44246508	44279002	-	1860	protein_coding	F-box protein 21 [Source:RGD Symbol;Acc:1307346]	-	505	466	554	647	616	567	17.734	15.7403	16.0546	17.7208	19.8504	16.4673
ENSRNOG00000013250	37.3693	30.5925	47.9155	40.4841	23.809	147.043	38.6258	70.4454	-0.866628	0.269389	0.452832	Pdcd5	1	91173473	91178801	-	657	protein_coding	programmed cell death 5 [Source:RGD Symbol;Acc:1310561]	-	33	28	51	46	23	158	3.28078	2.67751	4.18416	3.56684	2.09829	12.991
ENSRNOG00000054557	1019.16	1048.89	1050.38	1111.55	1023.79	1167.97	1039.48	1101.1	-0.0836586	0.269405	0.452832	Lsm14b	3	175408629	175417610	+	1319	protein_coding	LSM14 homolog B (SCD6, S. cerevisiae) [Source:MGI Symbol;Acc:MGI:3040677]	-	900	960	1118	1263	989	1255	44.5684	45.7262	45.6878	48.7808	44.9421	51.3986
ENSRNOG00000012831	284.233	264.406	284.674	259.626	236.02	255.929	277.771	250.525	0.148186	0.2695	0.452884	Slc25a26	4	126522326	126615314	+	1109	protein_coding	solute carrier family 25 (S-adenosylmethionine carrier), member 26 [Source:RGD Symbol;Acc:1308811]	Mito_carr	251	242	303	295	228	275	14.7833	13.7095	14.727	13.5513	12.3227	13.3953
ENSRNOG00000008362	262.717	299.369	256.489	308.911	330.221	269.889	272.859	303.007	-0.151214	0.26956	0.452884	Zfp775	4	78240385	78258545	+	3869	protein_coding	zinc finger protein 775 [Source:RGD Symbol;Acc:1304910]	zf-C2H2	232	274	273	351	319	290	3.91668	4.44929	3.80336	4.62167	4.9419	4.04904
ENSRNOG00000001424	774.563	869.701	918.85	875.688	899.568	966.017	854.371	913.758	-0.0953144	0.269564	0.452884	Cux1	12	23151180	23445074	+	4512	protein_coding	cut-like homeobox 1 [Source:RGD Symbol;Acc:620618]	CUT	684	796	978	995	869	1038	9.90184	11.0837	11.6835	11.2343	11.5439	12.4274
ENSRNOG00000018885	52.0905	42.611	41.3389	31.6832	35.196	38.1567	45.3468	35.012	0.371446	0.269569	0.452884	LOC100910046	1	84584596	84598186	+	6009	protein_coding	zinc finger protein 60-like [Source:RGD Symbol;Acc:6500398]	zf-C2H2	46	39	44	36	34	41	0.500017	0.407757	0.394688	0.305205	0.33914	0.368582
ENSRNOG00000058449	2.26481	5.46294	6.57664	10.5611	7.24623	9.30652	4.76813	9.03794	-0.911677	0.269636	1	SNORA41	9	69955501	69955632	+	132	snoRNA	Small nucleolar RNA SNORA41 [Source:RFAM;Acc:RF00403]	-	2	5	7	12	7	10	0.989658	2.37977	2.85843	4.63125	3.17853	4.0924
ENSRNOG00000019062	528.832	503.683	426.542	382.838	472.04	474.633	486.352	443.17	0.133443	0.269677	0.453011	Pura	18	29110242	29111156	+	867	protein_coding	purine rich element binding protein A [Source:RGD Symbol;Acc:1308543]	-	467	461	454	435	456	510	35.1825	33.4057	28.2254	25.56	31.5245	31.7763
ENSRNOG00000037247	235.54	184.648	193.541	234.103	204.965	252.207	204.576	230.425	-0.174906	0.269831	0.453215	Rras	1	101012822	101016720	+	950	protein_coding	related RAS viral (r-ras) oncogene homolog [Source:RGD Symbol;Acc:1311443]	Ras	208	169	206	266	198	271	14.3011	11.1764	11.6882	14.2642	12.4923	15.4098
ENSRNOG00000019211	1584.23	1631.24	1575.57	1665.13	1751.52	1610.03	1597.01	1675.56	-0.0689342	0.269872	0.453229	Olfml3	2	206219419	206222248	-	1758	protein_coding	olfactomedin-like 3 [Source:RGD Symbol;Acc:1311106]	-	1399	1493	1677	1892	1692	1730	51.979	53.3556	51.4183	54.8268	57.6878	53.1593
ENSRNOG00000005102	484.668	501.498	556.196	557.096	560.03	549.085	514.121	555.404	-0.109416	0.270179	0.453688	Ccdc53	7	28762417	28809280	+	1033	protein_coding	coiled-coil domain containing 53 [Source:RGD Symbol;Acc:1563761]	-	428	459	592	633	541	590	27.0628	27.9159	30.8905	31.2172	31.3906	30.8535
ENSRNOG00000026649	703.222	713.46	694.305	808.801	670.794	782.679	703.663	754.091	-0.101679	0.27037	0.453954	Dnmt3a	6	28235695	28340577	+	4289	protein_coding	DNA (cytosine-5-)-methyltransferase 3 alpha [Source:RGD Symbol;Acc:1303336]	PWWP	621	653	739	919	648	841	9.45724	9.56525	9.28735	10.9157	9.05568	10.5924
ENSRNOG00000004640	127.961	131.111	106.166	113.531	167.699	146.112	121.746	142.447	-0.226017	0.270586	0.454169	Mtfp1	14	84330218	84334066	-	1362	protein_coding	mitochondrial fission process 1 [Source:RGD Symbol;Acc:1359705]	-	113	120	113	129	162	157	5.41914	5.53533	4.47203	4.82507	7.12919	6.22694
ENSRNOG00000006763	1098.43	1100.24	1138.7	1116.83	1109.71	1323.39	1112.46	1183.31	-0.0890145	0.270597	0.454169	Rbm18	3	15444043	15463881	-	2472	protein_coding	RNA binding motif protein 18 [Source:RGD Symbol;Acc:1307411]	RRM_1	970	1007	1212	1269	1072	1422	25.6302	25.5929	26.4276	26.1519	25.9925	31.0745
ENSRNOG00000047884	69.0766	103.796	103.347	73.9274	73.4975	81.8974	92.0732	76.4408	0.271577	0.270597	0.454169	AABR07001923.1	1	62112797	62114672	-	1876	protein_coding	Uncharacterized protein [Source:UniProtKB/TrEMBL;Acc:M0RAW9]	-	61	95	110	84	71	88	2.12386	3.18148	3.16056	2.28106	2.26844	2.53397
ENSRNOG00000007340	182.317	216.333	186.964	190.099	218.422	254.999	195.205	221.173	-0.179998	0.270678	0.454204	Dcp1b	4	151250041	151285702	+	2022	protein_coding	decapping mRNA 1B [Source:RGD Symbol;Acc:1562214]	-	161	198	199	216	211	274	5.20084	6.1521	5.30488	5.44206	6.25466	7.32018
ENSRNOG00000003076	1155.05	1234.63	1159.37	1196.04	1279.48	1269.41	1183.01	1248.31	-0.0772313	0.270684	0.454204	Rbms2	7	2554308	2588843	-	1518	protein_coding	RNA binding motif, single stranded interacting protein 2 [Source:RGD Symbol;Acc:1304813]	RRM_1	1020	1130	1234	1359	1236	1364	43.8892	46.7677	43.8174	45.6077	48.8033	48.5395
ENSRNOG00000000957	10103.3	12683.9	14012.9	12331.8	14055.6	15209.7	12266.7	13865.7	-0.176698	0.270719	0.454206	LOC100361103	12	9996951	9998779	-	483	protein_coding	ribosomal protein L21-like [Source:RGD Symbol;Acc:2320757]	-	8922	11609	14915	14012	13578	16343	1206.55	1510.03	1664.48	1477.9	1684.97	1827.84
ENSRNOG00000051771	27.1777	28.4073	31.0042	33.4433	41.407	40.0181	28.863	38.2895	-0.403411	0.270786	0.454263	AABR07006894.1	1	263002286	263013858	-	5399	lincRNA	-	-	24	26	33	38	40	43	0.290353	0.302551	0.329461	0.358559	0.444067	0.430237
ENSRNOG00000037333	0	1.09259	0	1.76018	3.10553	0.930652	0.364196	1.93212	-2.35205	0.270954	1	Cldnd2	1	98487631	98490315	-	745	protein_coding	claudin domain containing 2 [Source:RGD Symbol;Acc:1566413]	-	0	1	0	2	3	1	0	0.0843301	0	0.136762	0.241361	0.0725097
ENSRNOG00000020294	0	0	0.93952	0.880088	4.1407	0.930652	0.313173	1.98381	-2.38359	0.271048	1	Scgb1d2	1	225591969	225594958	-	412	protein_coding	secretoglobin, family 1D, member 2 [Source:RGD Symbol;Acc:708459]	-	0	0	1	1	4	1	0	0	0.13083	0.12365	0.581922	0.131116
ENSRNOG00000037251	497.125	454.517	459.425	442.684	414.07	443.921	470.356	433.559	0.115991	0.271054	0.454657	Zfp248	4	150482667	150506557	-	3764	protein_coding	zinc finger protein 248 [Source:RGD Symbol;Acc:1561270]	KRAB	439	416	489	503	400	477	7.61805	6.94357	7.00266	6.80784	6.36961	6.84575
ENSRNOG00000018330	7.92682	10.9259	11.2742	7.92079	3.10553	5.58391	10.0423	5.53674	0.849799	0.271086	1	Fam83f	7	121889157	121918772	+	3062	protein_coding	family with sequence similarity 83, member F [Source:RGD Symbol;Acc:1562089]	-	7	10	12	9	3	6	0.149321	0.205179	0.211242	0.149737	0.0587244	0.105852
ENSRNOG00000021919	3.39721	15.2962	11.2742	8.80088	4.1407	2.79196	9.98923	5.24451	0.924756	0.271139	1	Rhoj	6	98284170	98367756	+	2678	protein_coding	ras homolog family member J [Source:RGD Symbol;Acc:1310528]	Ras	3	14	12	10	4	3	0.0731711	0.32844	0.241532	0.190231	0.0895265	0.060515
ENSRNOG00000042855	643.205	610.757	697.124	608.141	611.789	600.271	650.362	606.734	0.101665	0.271202	0.454841	Ahdc1	5	151211342	151277165	+	6079	protein_coding	AT hook, DNA binding motif, containing 1 [Source:RGD Symbol;Acc:1310031]	-	568	559	742	691	591	645	6.10302	5.77722	6.57923	5.79077	5.82717	5.73165
ENSRNOG00000004212	264.982	252.388	251.791	301.87	249.477	301.531	256.387	284.293	-0.151602	0.27123	0.454841	Fbxw9	19	26173771	26180675	+	1911	protein_coding	F-box and WD repeat domain containing 9 [Source:RGD Symbol;Acc:1307002]	-	234	231	268	343	241	324	7.99805	7.59434	7.55923	9.14375	7.5589	9.15876
ENSRNOG00000008098	2.26481	0	4.6976	5.28053	5.17588	6.51457	2.3208	5.65699	-1.25571	0.271241	1	Lrrc4	4	56110658	56114254	-	3597	protein_coding	leucine rich repeat containing 4 [Source:RGD Symbol;Acc:1560026]	I-set	2	0	5	6	5	7	0.0363177	0	0.0749261	0.084977	0.0833167	0.105126
ENSRNOG00000034254	68664.4	70287.3	72296	67169.2	71052.4	67237.8	70415.9	68486.5	0.0401545	0.271378	0.454984	Actb	12	13715843	13718841	+	1395	protein_coding	actin, beta [Source:RGD Symbol;Acc:628837]	Actin	60636	64331	76950	76321	68638	72248	2839.13	2897.24	2973.29	2787.15	2949.12	2797.72
ENSRNOG00000055756	902.525	768.09	865.298	873.047	931.658	900.871	845.304	901.859	-0.092781	0.271393	0.454984	Bcap31	X	157095937	157126393	+	1201	protein_coding	B-cell receptor-associated protein 31 [Source:RGD Symbol;Acc:1302944]	-	797	703	921	992	900	968	43.3455	36.7749	41.3352	42.0784	44.9161	43.5396
ENSRNOG00000025212	105.313	41.5184	33.8227	40.4841	52.794	40.9487	60.2182	44.7422	0.423438	0.27143	0.454984	RGD1565131	12	12203644	12204491	+	621	protein_coding	similar to ribosomal protein L15 [Source:RGD Symbol;Acc:1565131]	-	93	38	36	46	51	44	9.78183	3.84442	3.12474	3.77361	4.92244	3.82748
ENSRNOG00000046382	99.6514	111.444	75.1616	95.0495	151.136	98.6491	95.419	114.945	-0.268383	0.271448	0.454984	LOC100911365	1	214389255	214394411	-	880	protein_coding	Parkinson disease 7 domain-containing protein 1-like [Source:RGD Symbol;Acc:6493620]	-	88	102	80	108	146	106	6.53174	7.2821	4.90017	6.25219	9.94426	6.50692
ENSRNOG00000048834	1306.79	1367.92	1323.78	1216.28	1250.49	1328.97	1332.83	1265.25	0.0751331	0.271541	0.455086	Plin3	9	10773901	10781109	+	1317	protein_coding	perilipin 3 [Source:RGD Symbol;Acc:1595854]	Perilipin	1154	1252	1409	1382	1208	1428	57.2333	59.7252	57.6672	53.458	54.9773	58.5726
ENSRNOG00000050386	1.1324	1.09259	0	5.28053	2.07035	0.930652	0.741664	2.76051	-1.94644	0.271588	1	Pfn4	6	30027915	30038000	-	1856	protein_coding	profilin family, member 4 [Source:RGD Symbol;Acc:1359707]	-	1	1	0	6	2	1	0.0351926	0.0338502	0	0.164689	0.0645884	0.0291055
ENSRNOG00000030483	625.086	573.609	616.325	565.897	606.613	511.859	605.007	561.456	0.108914	0.271864	0.455571	Rabggta	15	34393233	34400449	-	2744	protein_coding	Rab geranylgeranyltransferase, alpha subunit [Source:RGD Symbol;Acc:621697]	-	552	525	656	643	586	550	13.1397	12.0203	12.8862	11.9376	12.8002	10.8276
ENSRNOG00000018342	985.19	918.867	1031.59	865.127	841.598	1033.95	978.55	913.56	0.0993386	0.27199	0.455672	Ctif	18	71463486	71829881	-	6341	protein_coding	CBP80/20-dependent translation initiation factor [Source:RGD Symbol;Acc:1311887]	-	870	841	1098	983	813	1111	8.9617	8.33254	9.33358	7.89744	7.68484	9.46474
ENSRNOG00000007956	170.993	176.999	150.323	187.459	214.281	165.656	166.105	189.132	-0.187671	0.27202	0.455672	Styx	15	19690194	19717774	+	1208	protein_coding	serine/threonine/tyrosine interacting protein [Source:RGD Symbol;Acc:1594806]	DSPc	151	162	160	213	207	178	8.16468	8.42533	7.13932	8.98263	10.2708	7.95986
ENSRNOG00000003003	168.728	158.425	136.23	172.497	170.804	183.339	154.461	175.547	-0.188012	0.272024	0.455672	Tbc1d19	14	59403865	59516911	-	1908	protein_coding	TBC1 domain family, member 19 [Source:RGD Symbol;Acc:1304958]	TBC	149	145	145	196	165	197	5.10078	4.77451	4.09631	5.23321	5.18332	5.57751
ENSRNOG00000059537	1.1324	3.27777	0	0	0	0	1.47006	0	3.06826	0.272265	1	U4	1	105178672	105178788	+	117	snRNA	U4 spliceosomal RNA [Source:RFAM;Acc:RF00015]	-	1	3	0	0	0	0	0.558268	1.61092	0	0	0	0
ENSRNOG00000029865	1.1324	3.27777	0	0	0	0	1.47006	0	3.06826	0.272265	1	Prss56	9	94279155	94283919	+	1824	protein_coding	protease, serine, 56 [Source:RGD Symbol;Acc:1563955]	Trypsin	1	3	0	0	0	0	0.03581	0.103332	0	0	0	0
ENSRNOG00000023814	52.0905	37.148	46.976	58.9659	44.5126	68.8683	45.4048	57.4489	-0.342525	0.272363	0.456146	Rimklb	4	155260103	155275161	-	1179	protein_coding	ribosomal modification protein rimK-like family member B [Source:RGD Symbol;Acc:1560851]	-	46	34	50	67	43	74	2.54843	1.81177	2.28591	2.89502	2.18603	3.39055
ENSRNOG00000004390	696.428	760.442	832.415	748.075	786.734	939.028	763.095	824.612	-0.110365	0.272373	0.456146	Alx1	7	44751873	44771458	-	1756	protein_coding	ALX homeobox 1 [Source:RGD Symbol;Acc:2273]	Homeobox	615	696	886	850	760	1009	22.876	24.9014	27.1965	24.6596	25.9413	31.0398
ENSRNOG00000042264	6.79442	8.74071	15.9718	7.0407	4.1407	6.51457	10.5023	5.89866	0.836015	0.272399	1	AABR07031734.1	18	30826260	30828641	+	2043	protein_coding	Uncharacterized protein [Source:UniProtKB/TrEMBL;Acc:D3ZUH3]	Cadherin	6	8	17	8	4	7	0.191828	0.246014	0.448522	0.199486	0.117353	0.18509
ENSRNOG00000022144	178.92	189.018	222.666	186.579	141.819	188.922	196.868	172.44	0.190962	0.272482	0.456239	LOC100361993	13	107580629	107581385	+	757	protein_coding	transmembrane protein 14C [Source:RGD Symbol;Acc:2319087]	-	158	173	237	212	137	203	13.633	14.3578	16.8755	14.2669	10.8474	14.4861
ENSRNOG00000031004	10.1916	9.8333	12.2138	18.4819	19.6683	12.0985	10.7462	16.7496	-0.634668	0.272517	0.456239	Cyp2j4	5	119546461	119564846	-	1933	protein_coding	cytochrome P450, family 2, subfamily j, polypeptide 4 [Source:RGD Symbol;Acc:620007]	p450	9	9	13	21	19	13	0.304116	0.292516	0.362506	0.55345	0.589147	0.363299
ENSRNOG00000025648	32.8397	20.7592	15.0323	14.9615	17.598	13.9598	22.8771	15.5064	0.555138	0.272557	0.456239	Dhrs7l1	6	95387718	95502845	-	2719	protein_coding	dehydrogenase/reductase (SDR family) member 7-like 1 [Source:RGD Symbol;Acc:1308036]	adh_short	29	19	16	17	17	15	0.696655	0.439019	0.317186	0.318515	0.37475	0.298012
ENSRNOG00000058555	43.0313	75.3886	72.343	97.6898	73.4975	66.0763	63.5876	79.0879	-0.312593	0.272561	0.456239	7SK	8	85480292	85480622	-	331	misc_RNA	7SK RNA [Source:RFAM;Acc:RF00100]	-	38	69	77	111	71	71	7.49867	13.0966	12.5391	17.0839	12.8568	11.5873
ENSRNOG00000002253	104.181	101.611	93.952	106.491	62.1106	79.1054	99.9146	82.5689	0.268496	0.272625	0.456291	Wdr5b	11	67645965	67647818	-	1854	protein_coding	WD repeat domain 5B [Source:RGD Symbol;Acc:1308567]	WD40	92	93	100	121	60	85	3.24121	3.15146	2.90733	3.32481	1.93974	2.47663
ENSRNOG00000022199	10.1916	7.64812	3.75808	16.7217	6.21106	13.9598	7.19927	12.2975	-0.795173	0.272827	0.456572	Zmynd12	5	138470069	138505556	+	1869	protein_coding	zinc finger, MYND-type containing 12 [Source:RGD Symbol;Acc:1307175]	-	9	7	4	19	6	15	0.31453	0.235303	0.11536	0.517887	0.192417	0.433545
ENSRNOG00000020317	3062.02	2959.82	2892.78	2859.41	2987.52	2705.41	2971.54	2850.78	0.0598379	0.272911	0.456657	RGD1307752	3	152933771	152943777	+	1019	protein_coding	similar to RIKEN cDNA 1110008F13 [Source:RGD Symbol;Acc:1307752]	Rab5ip	2704	2709	3079	3249	2886	2907	173.325	167.022	162.869	162.43	169.756	154.107
ENSRNOG00000015085	368.031	337.61	357.957	352.035	330.221	283.849	354.533	322.035	0.138416	0.273052	0.456838	Dmpk	1	79989019	79999364	+	2777	protein_coding	dystrophia myotonica-protein kinase [Source:RGD Symbol;Acc:1309825]	Pkinase	325	309	381	400	319	305	7.64428	6.99072	7.39525	7.33795	6.88521	5.93303
ENSRNOG00000010467	1.1324	0	0	0.880088	2.07035	2.79196	0.377468	1.91413	-2.3416	0.273184	1	Cpa5	4	57925323	57945069	+	2248	protein_coding	carboxypeptidase A5 [Source:RGD Symbol;Acc:1303098]	-	1	0	0	1	2	3	0.0290558	0	0	0.0226618	0.0533256	0.0720904
ENSRNOG00000023271	1285.28	1159.24	1137.76	1246.2	1298.11	1238.7	1194.09	1261	-0.0793681	0.273209	0.45701	Parl	11	84517368	84544462	+	1387	protein_coding	presenilin associated, rhomboid-like [Source:RGD Symbol;Acc:1306191]	Rhomboid	1135	1061	1211	1416	1254	1331	53.4501	48.0594	47.0621	52.0089	54.1905	51.8387
ENSRNOG00000016123	625.086	680.683	714.035	772.717	689.427	704.504	673.268	722.216	-0.100772	0.273222	0.45701	Rnf144b	17	17817100	17947777	-	5020	protein_coding	ring finger protein 144B [Source:RGD Symbol;Acc:1308856]	IBR	552	623	760	878	666	757	7.18231	7.79692	8.16044	8.91008	7.95193	8.146
ENSRNOG00000009290	699.825	795.405	758.192	857.206	799.156	753.828	751.141	803.397	-0.0970047	0.27327	0.457036	Nup35	3	67870111	67896153	+	1661	protein_coding	nucleoporin 35 [Source:RGD Symbol;Acc:1303069]	-	618	728	807	974	772	810	24.3023	27.536	26.1883	29.8731	27.858	26.3432
ENSRNOG00000007323	235.54	263.314	240.517	233.223	224.633	204.744	246.457	220.867	0.157722	0.273382	0.457167	Ric8b	7	25919867	26012344	+	2116	protein_coding	RIC8 guanine nucleotide exchange factor B [Source:RGD Symbol;Acc:631419]	-	208	241	256	265	217	220	6.42061	7.15551	6.52121	6.38	6.14676	5.61642
ENSRNOG00000016322	103.049	85.2219	108.984	78.3278	83.8493	88.412	99.0849	83.5297	0.248784	0.273458	0.457238	Camk2n1	5	156876706	156878486	+	409	protein_coding	calcium/calmodulin-dependent protein kinase II inhibitor 1 [Source:RGD Symbol;Acc:708430]	-	91	78	116	89	81	95	14.5327	11.9815	15.2876	11.0856	11.8704	12.5474
ENSRNOG00000018117	2271.6	2294.44	2134.59	2297.03	2232.87	2478.33	2233.54	2336.08	-0.0656712	0.273574	0.457376	Ndufv1	1	219254279	219259448	-	1615	protein_coding	NADH dehydrogenase (ubiquinone) flavoprotein 1 [Source:RGD Symbol;Acc:1359247]	-	2006	2100	2272	2610	2157	2663	81.1311	81.6932	75.8297	82.3301	80.0534	89.074
ENSRNOG00000015658	32.8397	27.3147	26.3066	29.923	39.3367	45.602	28.8203	38.2872	-0.410882	0.273826	0.457743	Sorbs1	1	259376933	259484569	-	4569	protein_coding	sorbin and SH3 domain containing 1 [Source:RGD Symbol;Acc:1586598]	SH3_2	29	25	28	34	38	49	0.414578	0.343762	0.330324	0.379095	0.498499	0.579332
ENSRNOG00000048853	0	0	0.93952	1.76018	3.10553	0.930652	0.313173	1.93212	-2.35216	0.273861	1	Slc25a41	9	10004805	10012611	+	1346	protein_coding	solute carrier family 25, member 41 [Source:RGD Symbol;Acc:1588585]	Mito_carr	0	0	1	2	3	1	0	0	0.0400459	0.0756965	0.133591	0.0401335
ENSRNOG00000015913	466.55	485.109	533.647	555.336	543.467	508.136	495.102	535.646	-0.111793	0.273864	0.457751	Tspan5	2	244058186	244224058	+	2851	protein_coding	tetraspanin 5 [Source:RGD Symbol;Acc:1303176]	Tetraspannin	412	444	568	631	525	546	9.43906	9.78419	10.7388	11.2752	11.0373	10.3454
ENSRNOG00000020400	35.1045	66.6479	59.1897	57.2057	47.6181	103.302	53.6474	69.3754	-0.369865	0.273996	0.457865	Mef2b	16	21001206	21017163	-	1316	protein_coding	myocyte enhancer factor 2B [Source:RGD Symbol;Acc:1561733]	SRF-TF	31	61	63	65	46	111	1.53863	2.91214	2.58041	2.51622	2.0951	4.55638
ENSRNOG00000021871	8688.92	8453.36	8681.16	8474.37	8240	8374.01	8607.82	8362.79	0.0415906	0.273999	0.457865	Gcn1l1	12	46728699	46789726	-	8553	protein_coding	GCN1 general control of amino-acid synthesis 1-like 1 (yeast) [Source:RGD Symbol;Acc:1593434]	-	7673	7737	9240	9629	7960	8998	58.597	56.832	58.2314	57.3526	55.7824	56.8303
ENSRNOG00000003587	5.66201	2.18518	4.6976	0.880088	2.07035	1.8613	4.1816	1.60391	1.39508	0.27419	1	Figf	X	31816436	31851715	-	2940	protein_coding	c-fos induced growth factor [Source:RGD Symbol;Acc:620695]	-	5	2	5	1	2	2	0.111084	0.0427387	0.0916698	0.0173278	0.0407741	0.0367481
ENSRNOG00000024523	13.5888	7.64812	15.9718	20.242	21.7387	14.8904	12.4029	18.9571	-0.603859	0.274207	0.458112	Dnai2	10	103266296	103301544	+	2967	protein_coding	dynein, axonemal, intermediate chain 2 [Source:RGD Symbol;Acc:1359602]	-	12	7	17	23	21	16	0.264176	0.148224	0.308841	0.394913	0.424233	0.29131
ENSRNOG00000054770	495.992	563.776	544.921	467.327	474.111	540.709	534.897	494.049	0.115085	0.274214	0.458112	Rdh11	6	102356492	102372611	-	1938	protein_coding	retinol dehydrogenase 11 (all-trans/9-cis/11-cis) [Source:RGD Symbol;Acc:1312001]	adh_short	438	516	580	531	458	581	14.7621	16.7276	16.1316	13.9583	14.1649	16.1948
ENSRNOG00000039807	842.507	808.516	894.423	902.09	762.925	698.92	848.482	787.978	0.106486	0.27429	0.45817	Fam193b	17	9595761	9628413	+	3256	protein_coding	family with sequence similarity 193, member B [Source:RGD Symbol;Acc:1562335]	-	744	740	952	1025	737	751	14.9251	14.2786	15.76	16.0373	13.567	12.4597
ENSRNOG00000004367	686.236	636.979	627.599	598.46	638.704	581.658	650.271	606.274	0.100963	0.274337	0.45817	Elk3	7	34086220	34121694	-	3818	protein_coding	ELK3, member of ETS oncogene family [Source:RGD Symbol;Acc:1307764]	Ets	606	583	668	680	617	625	10.3673	9.59338	9.4307	9.07327	9.68616	8.84294
ENSRNOG00000053943	1627.26	1679.31	1646.98	1474.15	1653.18	1591.42	1651.18	1572.91	0.070938	0.27438	0.45817	Cops3	10	46182687	46206135	-	1615	protein_coding	COP9 signalosome subunit 3 [Source:RGD Symbol;Acc:1303002]	-	1437	1537	1753	1675	1597	1710	58.1183	59.7916	58.5077	52.8364	59.27	57.1974
ENSRNOG00000012933	1615.94	1779.83	1659.19	1629.92	1563.12	1623.06	1684.99	1605.37	0.069395	0.274382	0.45817	Prcc	2	187232458	187258140	-	2085	protein_coding	papillary renal cell carcinoma (translocation-associated) [Source:RGD Symbol;Acc:1309037]	-	1427	1629	1766	1852	1510	1744	44.704	49.0856	45.655	45.2507	43.4083	45.1848
ENSRNOG00000058027	0	1.09259	0	5.28053	0	0.930652	0.364196	2.07039	-2.47276	0.274398	1	SNORA5	2	198849007	198849142	-	136	snoRNA	Small nucleolar RNA SNORA5 [Source:RFAM;Acc:RF00392]	-	0	1	0	6	0	1	0	0.461955	0	2.24752	0	0.397204
ENSRNOG00000013429	1434.75	1352.62	1439.34	1333.33	1426.47	1248.94	1408.91	1336.25	0.0773477	0.274429	0.458192	Tbl3	10	14066948	14072230	-	2570	protein_coding	transducin (beta)-like 3 [Source:RGD Symbol;Acc:1305142]	WD40	1267	1238	1532	1515	1378	1342	32.2012	30.264	32.1314	30.031	32.138	28.208
ENSRNOG00000025145	127.961	137.666	138.109	110.891	119.045	120.054	134.579	116.663	0.207662	0.274462	0.458192	Rmdn1	5	33580944	33638165	+	2021	protein_coding	regulator of microtubule dynamics 1 [Source:RGD Symbol;Acc:1563085]	-	113	126	147	126	115	129	3.65209	3.91691	3.92062	3.17611	3.41062	3.44807
ENSRNOG00000059601	5.66201	1.09259	15.9718	5.28053	4.1407	0.930652	7.57548	3.45063	1.14892	0.274468	1	AC127076.2	5	5055765	5065181	+	1342	lincRNA	-	-	5	1	17	6	4	1	0.243358	0.0468152	0.68281	0.227766	0.178653	0.0402531
ENSRNOG00000049473	0	0	0	0	5.17588	0	0	1.72529	-3.14317	0.274486	1	5S_rRNA	2	230213324	230213440	+	117	rRNA	5S ribosomal RNA [Source:RFAM;Acc:RF00001]	-	0	0	0	0	5	0	0	0	0	0	2.56145	0
ENSRNOG00000009932	0	0	0	0	5.17588	0	0	1.72529	-3.14317	0.274486	1	Mctp2	1	133324301	133559975	-	8701	protein_coding	multiple C2 domains, transmembrane 2 [Source:RGD Symbol;Acc:1562967]	C2	0	0	0	0	5	0	0	0	0	0	0.0344432	0
ENSRNOG00000012877	20.3832	25.1295	21.609	31.6832	31.0553	28.8502	22.3739	30.5296	-0.448743	0.274522	0.458237	Rgs9bp	1	91855270	91855983	-	714	protein_coding	regulator of G protein signaling 9 binding protein [Source:RGD Symbol;Acc:1561747]	-	18	23	23	36	30	31	1.64666	2.0238	1.73633	2.56859	2.5184	2.34539
ENSRNOG00000012347	168.728	169.351	239.578	164.576	138.714	197.298	192.552	166.863	0.208832	0.274562	0.458247	Gata2	4	120133713	120142488	+	3411	protein_coding	GATA binding protein 2 [Source:RGD Symbol;Acc:2664]	GATA	149	155	255	187	134	212	2.85321	2.85489	4.0296	2.79287	2.35464	3.35743
ENSRNOG00000031560	241.202	263.314	234.88	219.142	159.417	268.028	246.465	215.529	0.190108	0.274673	0.458357	LOC681195	10	72556082	72556564	-	483	protein_coding	similar to ribosomal protein L21 [Source:RGD Symbol;Acc:1583496]	-	213	241	250	249	154	288	28.8046	31.3479	27.8995	26.2629	19.1107	32.2105
ENSRNOG00000032690	346.515	336.517	298.767	338.834	367.487	369.469	327.267	358.597	-0.133324	0.274694	0.458357	Ube2e2	15	7871497	7927939	+	727	protein_coding	ubiquitin-conjugating enzyme E2E 2 [Source:RGD Symbol;Acc:1305644]	UQ_con	306	308	318	385	355	397	27.4926	26.6168	23.5774	26.9785	29.2682	29.4991
ENSRNOG00000003400	18.1184	8.74071	16.9114	21.1221	17.598	26.0583	14.5902	21.5928	-0.565279	0.274745	0.458386	Fmo4	13	80685325	80703615	-	2378	protein_coding	flavin containing monooxygenase 4 [Source:RGD Symbol;Acc:628601]	FMO-like	16	8	18	24	17	28	0.439478	0.211357	0.408004	0.51415	0.428489	0.636061
ENSRNOG00000003273	0	0	0	1.76018	0	2.79196	0	1.51738	-2.97937	0.27492	1	Spata20	10	82202605	82209459	-	2594	protein_coding	spermatogenesis associated 20 [Source:RGD Symbol;Acc:735087]	-	0	0	0	2	0	3	0	0	0	0.0392781	0	0.0624746
ENSRNOG00000013817	0	0	0	1.76018	0	2.79196	0	1.51738	-2.97937	0.27492	1	Wnt8b	1	264260505	264264302	+	1456	protein_coding	wingless-type MMTV integration site family, member 8B [Source:RGD Symbol;Acc:1307644]	wnt	0	0	0	2	0	3	0	0	0	0.0699777	0	0.111304
ENSRNOG00000052901	0	0	0	1.76018	0	2.79196	0	1.51738	-2.97937	0.27492	1	AABR07054564.1	3	160964878	160973026	+	132	lincRNA	-	-	0	0	0	2	0	3	0	0	0	0.771875	0	1.22772
ENSRNOG00000037076	6.79442	9.8333	11.2742	3.52035	7.24623	4.65326	9.30065	5.13995	0.87194	0.27514	1	LOC689757	4	162181158	162230859	-	2012	protein_coding	similar to osteoclast inhibitory lectin [Source:RGD Symbol;Acc:1588731]	-	6	9	12	4	7	5	0.194784	0.281031	0.321482	0.10128	0.208532	0.134244
ENSRNOG00000020457	661.323	691.609	680.212	693.509	724.623	752.898	677.715	723.677	-0.0941825	0.27519	0.459028	Tacc2	1	201055644	201329622	+	9795	protein_coding	transforming, acidic coiled-coil containing protein 2 [Source:RGD Symbol;Acc:1303004]	-	584	633	724	788	700	809	3.89437	4.06011	3.98417	4.09838	4.28347	4.46166
ENSRNOG00000001055	1038.41	1063.09	1160.31	1027.06	954.432	1090.72	1087.27	1024.07	0.0868262	0.275196	0.459028	Rilpl1	12	37490584	37528784	+	2533	protein_coding	Rab interacting lysosomal protein-like 1 [Source:RGD Symbol;Acc:1307973]	-	917	973	1235	1167	922	1172	23.6463	24.1333	26.2806	23.4707	21.8171	24.9945
ENSRNOG00000061857	31.7073	26.2221	32.8832	29.0429	20.7035	15.8211	30.2709	21.8558	0.467745	0.275347	0.459193	Mgst2	2	140708397	140727281	+	384	protein_coding	microsomal glutathione S-transferase 2 [Source:RGD Symbol;Acc:1311218]	-	28	24	35	33	20	17	4.76273	3.92662	4.91293	4.37798	3.12177	2.3915
ENSRNOG00000033765	6930.3	7114.94	7570.65	7067.11	7083.71	8519.19	7205.3	7556.67	-0.0685478	0.275362	0.459193	Eif1	10	88227360	88229765	+	1388	protein_coding	eukaryotic translation initiation factor 1 [Source:RGD Symbol;Acc:1306308]	SUI1	6120	6512	8058	8030	6843	9154	287.999	294.757	312.926	294.725	295.501	356.266
ENSRNOG00000048060	1.1324	1.09259	5.63712	7.92079	10.3518	0.930652	2.6207	6.40107	-1.25005	0.275376	1	RGD1563072	5	144634143	144634823	+	681	protein_coding	similar to hypothetical protein FLJ38984 [Source:RGD Symbol;Acc:1563072]	-	1	1	6	9	10	1	0.095914	0.0922554	0.474906	0.673265	0.880147	0.0793241
ENSRNOG00000039336	1.1324	4.37036	3.75808	1.76018	0	0.930652	3.08695	0.896943	1.75356	0.275495	1	Hrct1	5	59228199	59228519	+	321	protein_coding	histidine rich carboxyl terminus 1 [Source:RGD Symbol;Acc:2323278]	-	1	4	4	2	0	1	0.203481	0.782878	0.671674	0.317406	0	0.168286
ENSRNOG00000007200	55.4877	69.9257	68.5849	77.4478	79.7086	78.1748	64.6661	78.4437	-0.27603	0.27554	0.459434	Ikzf3	10	86421582	86509454	-	2333	protein_coding	IKAROS family zinc finger 3 [Source:RGD Symbol;Acc:1307024]	-	49	64	73	88	77	84	1.37186	1.72347	1.6866	1.92158	1.97824	1.94499
ENSRNOG00000012049	0	0	0.93952	1.76018	2.07035	1.8613	0.313173	1.89728	-2.33113	0.275562	1	Sox7	15	47293699	47300460	+	3282	protein_coding	SRY (sex determining region Y)-box 7 [Source:RGD Symbol;Acc:1310038]	HMG_box	0	0	1	2	2	2	0	0	0.0164235	0.0310443	0.0365253	0.0329188
ENSRNOG00000044990	0	0	0.93952	1.76018	2.07035	1.8613	0.313173	1.89728	-2.33113	0.275562	1	5S_rRNA	15	57342172	57342282	+	111	rRNA	5S ribosomal RNA [Source:RFAM;Acc:RF00001]	-	0	0	1	2	2	2	0	0	0.485602	0.917905	1.07996	0.973328
ENSRNOG00000012791	1519.68	1425.83	1631.01	1592.08	1641.79	1584.9	1525.51	1606.26	-0.073115	0.275617	0.459506	Ajuba	15	33208216	33218456	-	3228	protein_coding	ajuba LIM protein [Source:RGD Symbol;Acc:620407]	LIM	1342	1305	1736	1809	1586	1703	27.1549	25.399	28.9881	28.5493	29.4491	28.4993
ENSRNOG00000058462	2.26481	2.18518	0.93952	0	0	0.930652	1.7965	0.310217	2.39725	0.275693	1	AABR07067456.1	9	46890291	46891280	+	302	lincRNA	-	-	2	2	1	0	0	1	0.432566	0.416066	0.178483	0	0	0.178873
ENSRNOG00000012481	12.4564	6.55553	11.2742	8.80088	4.1407	3.72261	10.0954	5.55473	0.852774	0.275807	1	Ppm1j	2	207262934	207268609	+	2144	protein_coding	protein phosphatase, Mg2+/Mn2+ dependent, 1J [Source:RGD Symbol;Acc:1359104]	PP2C	11	6	12	10	4	4	0.335117	0.175819	0.301689	0.237611	0.111825	0.100783
ENSRNOG00000051492	1.1324	2.18518	2.81856	3.52035	11.3869	0.930652	2.04538	5.27931	-1.34024	0.275813	1	SNORA74	18	28355319	28355515	+	197	snoRNA	Small nucleolar RNA SNORA74 [Source:RFAM;Acc:RF00090]	-	1	2	3	4	11	1	0.33156	0.637827	0.82084	1.03439	3.34679	0.274212
ENSRNOG00000020587	1529.88	1530.72	1525.78	1610.56	1612.8	1577.46	1528.79	1600.27	-0.0659119	0.275894	0.459912	Efemp2	1	220854403	220861420	+	1573	protein_coding	EGF-containing fibulin-like extracellular matrix protein 2 [Source:RGD Symbol;Acc:1359496]	EGF_CA	1351	1401	1624	1830	1558	1695	56.0991	55.9562	55.6494	59.267	59.3664	58.2094
ENSRNOG00000059266	29.4425	20.7592	13.1533	29.923	34.1608	24.197	21.1183	29.4269	-0.487888	0.276012	0.459997	AABR07002674.1	1	80190219	80191618	-	547	lincRNA	-	-	26	19	14	34	33	26	3.10467	2.18225	1.37957	3.16652	3.616	2.56767
ENSRNOG00000014051	2424.47	2473.62	2306.52	2353.36	2263.93	2290.34	2401.54	2302.54	0.05986	0.276049	0.459997	Pgrmc2	2	127986109	128002005	-	1827	protein_coding	progesterone receptor membrane component 2 [Source:RGD Symbol;Acc:1308804]	-	2141	2264	2455	2674	2187	2461	76.5433	77.8533	72.4297	74.5613	71.7484	72.7655
ENSRNOG00000011553	1520.82	1630.14	1669.53	1644.88	1663.53	1754.28	1606.83	1687.56	-0.0699352	0.276069	0.459997	Actl6a	2	119112513	119129751	+	2875	protein_coding	actin-like 6A [Source:RGD Symbol;Acc:1307747]	Actin	1343	1492	1777	1869	1607	1885	30.5117	32.6039	33.316	33.1179	33.5027	35.4182
ENSRNOG00000013442	790.417	808.516	774.164	844.885	818.824	855.269	791.032	839.659	-0.0868626	0.276079	0.459997	Ciz1	3	11392791	11410180	+	4866	protein_coding	CDKN1A interacting zinc finger protein 1 [Source:RGD Symbol;Acc:1305336]	-	698	740	824	960	791	919	9.36941	9.55429	9.12764	10.0506	9.74331	10.2022
ENSRNOG00000002829	0	0	0	0.880088	0	3.72261	0	1.53423	-2.99316	0.276084	1	Ppbp	14	18851954	18853315	-	909	protein_coding	pro-platelet basic protein (chemokine (C-X-C motif) ligand 7) [Source:RGD Symbol;Acc:70548]	-	0	0	0	1	0	4	0	0	0	0.0560437	0	0.237711
ENSRNOG00000018193	508.449	502.591	545.861	522.772	514.482	657.041	518.967	564.765	-0.121632	0.276172	0.460096	Poc5	2	27000327	27030754	+	4630	protein_coding	POC5 centriolar protein [Source:RGD Symbol;Acc:1310597]	-	449	460	581	594	497	706	6.33424	6.24189	6.76392	6.53576	6.43395	8.23713
ENSRNOG00000004834	70.209	75.3886	104.287	120.572	80.7437	100.51	83.2948	100.609	-0.27019	0.276251	0.460153	Llgl2	10	104368247	104403724	+	4261	protein_coding	lethal giant larvae homolog 2 (Drosophila) [Source:RGD Symbol;Acc:1560307]	-	62	69	111	137	78	108	0.950406	1.01736	1.40415	1.63795	1.0972	1.36919
ENSRNOG00000023591	491.463	537.554	601.293	567.657	656.302	549.085	543.436	591.014	-0.117672	0.276273	0.460153	Ppp2r3c	6	76056499	76079664	-	1731	protein_coding	protein phosphatase 2, regulatory subunit B'', gamma [Source:RGD Symbol;Acc:1309207]	-	434	492	640	645	634	590	16.3765	17.8569	19.929	18.9825	21.953	18.4123
ENSRNOG00000059624	41.8989	49.1665	46.976	43.1243	55.8995	76.3135	46.0138	58.4458	-0.343002	0.2764	0.460309	AABR07015889.1	14	84136887	84137211	+	324	pseudogene	-	-	37	45	50	49	54	82	7.45909	8.72583	8.31818	7.70445	9.98967	13.6717
ENSRNOG00000019508	420.121	423.924	372.989	363.476	367.487	384.359	405.678	371.774	0.124143	0.276517	0.4604	Wars2	2	201172312	201255703	+	1978	protein_coding	tryptophanyl tRNA synthetase 2 (mitochondrial) [Source:RGD Symbol;Acc:1593417]	-	371	388	397	413	355	413	12.2511	12.3238	10.8185	10.6369	10.7573	11.2791
ENSRNOG00000036921	31.7073	16.3888	16.9114	11.4411	16.5628	15.8211	21.6692	14.6084	0.56668	0.276522	0.4604	Tmsb10	7	122433099	122433233	+	135	protein_coding	thymosin, beta 10 [Source:RGD Symbol;Acc:62022]	-	28	15	18	13	16	17	13.5473	6.98066	7.18691	4.90569	7.10376	6.80248
ENSRNOG00000017057	208.362	181.37	205.755	176.018	174.945	177.755	198.496	176.239	0.171982	0.276579	0.460428	Tbc1d22a	7	127081978	127223231	+	1116	protein_coding	TBC1 domain family, member 22a [Source:RGD Symbol;Acc:1306588]	TBC	184	166	219	200	169	191	10.7692	9.34508	10.5775	9.1297	9.07663	9.24531
ENSRNOG00000002991	801.741	846.756	861.54	917.052	927.518	828.281	836.679	890.95	-0.0896463	0.276635	0.460428	Srr	10	61756139	61772293	-	2031	protein_coding	serine racemase [Source:RGD Symbol;Acc:735094]	PALP	708	775	917	1042	896	890	22.7694	23.9735	24.3368	26.1366	26.4424	23.6719
ENSRNOG00000001126	1483.45	1357	1441.22	1502.31	1422.33	1582.11	1427.22	1502.25	-0.0744447	0.276639	0.460428	Fbxw8	12	44046217	44138138	+	5274	protein_coding	F-box and WD repeat domain containing 8 [Source:RGD Symbol;Acc:1306032]	-	1310	1242	1534	1707	1374	1700	16.2241	14.7952	15.6779	16.4886	15.6152	17.4125
ENSRNOG00000061119	0	2.18518	0.93952	2.64026	1.03518	6.51457	1.04157	3.39667	-1.70659	0.276706	1	SNORA19	14	106757982	106758105	+	124	snoRNA	Small nucleolar RNA SNORA19 [Source:RFAM;Acc:RF00413]	-	0	2	1	3	1	7	0	1.01332	0.434692	1.23251	0.483371	3.0495
ENSRNOG00000049239	2.26481	2.18518	0.93952	0.880088	0	0	1.7965	0.293363	2.3973	0.276743	1	AABR07017006.1	15	5904569	5907758	+	513	protein_coding	Protein LOC102546376 [Source:UniProtKB/TrEMBL;Acc:M0R4I0]	-	2	2	1	1	0	0	0.254649	0.244935	0.105072	0.0993055	0	0
ENSRNOG00000016538	2.26481	2.18518	0.93952	0.880088	0	0	1.7965	0.293363	2.3973	0.276743	1	Itga8	17	79321900	79676499	-	5857	protein_coding	integrin, alpha 8 [Source:RGD Symbol;Acc:621634]	FG-GAP	2	2	1	1	0	0	0.022304	0.0214533	0.00920298	0.00869792	0	0
ENSRNOG00000042814	60.0173	40.4258	44.1574	31.6832	47.6181	32.5728	48.2002	37.2914	0.372889	0.276768	0.460536	Henmt1	2	211740637	211753297	+	1212	protein_coding	HEN1 methyltransferase homolog 1 (Arabidopsis) [Source:RGD Symbol;Acc:1306230]	-	53	37	47	36	46	35	2.85629	1.91795	2.09025	1.51318	2.27487	1.55998
ENSRNOG00000021380	13.5888	18.574	28.1856	26.4026	23.809	35.3648	20.1161	28.5255	-0.494235	0.276771	0.460536	Fads6	10	103832838	103848035	-	1796	protein_coding	fatty acid desaturase 6 [Source:RGD Symbol;Acc:1311950]	-	12	17	30	30	23	38	0.436419	0.594678	0.900365	0.850953	0.76758	1.14296
ENSRNOG00000020028	53.2229	74.296	77.9801	64.2464	56.9347	44.6713	68.4997	55.2841	0.312072	0.277014	0.460882	Pcdhb22	18	30592794	30595181	+	2388	protein_coding	protocadherin beta 22 [Source:RGD Symbol;Acc:1310328]	Cadherin	47	68	83	73	55	48	1.28556	1.78901	1.87347	1.55733	1.38048	1.08582
ENSRNOG00000039469	249.129	249.11	285.614	240.264	254.653	209.397	261.284	234.771	0.157363	0.277046	0.460882	Pcdhb19	18	30574627	30577035	+	2409	protein_coding	protocadherin beta 19 [Source:RGD Symbol;Acc:1549697]	Cadherin	220	228	304	273	246	225	5.96506	5.94617	6.80206	5.7732	6.12069	5.04543
ENSRNOG00000025512	206.097	235.999	229.243	231.463	261.9	255.929	223.78	249.764	-0.156358	0.277097	0.460912	Mettl17	15	28287024	28293864	+	1750	protein_coding	methyltransferase like 17 [Source:RGD Symbol;Acc:1559895]	-	182	216	244	263	253	275	6.79301	7.75452	7.51546	7.65612	8.66532	8.48881
ENSRNOG00000000546	387.282	425.017	469.76	459.406	495.849	442.991	427.353	466.082	-0.121998	0.277172	0.46098	Nt5dc1	20	41106991	41209728	-	2685	protein_coding	5'-nucleotidase domain containing 1 [Source:RGD Symbol;Acc:1305214]	-	342	389	500	522	479	476	8.31976	9.10216	10.0376	9.90414	10.6928	9.57668
ENSRNOG00000013474	88.3274	58.9998	77.0406	54.5655	68.3216	60.4924	74.7893	61.1265	0.293355	0.277471	0.461388	Casz1	5	165724027	165774616	+	5428	protein_coding	castor zinc finger 1 [Source:RGD Symbol;Acc:1563533]	-	78	54	82	62	66	65	0.938607	0.625019	0.814287	0.581892	0.728797	0.646883
ENSRNOG00000055292	64.5469	56.8146	53.5526	44.0044	49.6884	46.5326	58.3047	46.7418	0.318155	0.277484	0.461388	AABR07047262.1	5	25725683	25728311	+	2629	protein_coding	-	RRM_1	57	52	57	50	48	50	1.41616	1.24266	1.16866	0.96888	1.09434	1.02738
ENSRNOG00000020302	219.686	214.147	245.215	217.382	221.528	162.864	226.349	200.591	0.176668	0.277583	0.461496	Klhl17	5	173654860	173659675	-	2053	protein_coding	kelch-like family member 17 [Source:RGD Symbol;Acc:708444]	BACK	194	196	261	247	214	175	6.17222	5.998	6.8526	6.12913	6.2478	4.6047
ENSRNOG00000006767	12.4564	17.4814	21.609	18.4819	33.1256	23.2663	17.1823	24.9579	-0.524922	0.277754	0.461725	Cst7	3	146365092	146373365	+	1140	protein_coding	cystatin F (leukocystatin) [Source:RGD Symbol;Acc:1309154]	-	11	16	23	21	32	25	0.630256	0.881768	1.08749	0.938437	1.68247	1.18464
ENSRNOG00000010205	72.4738	56.8146	60.1293	51.0451	44.5126	56.7698	63.1392	50.7758	0.310641	0.277913	0.461933	Mturn	4	84854386	84871757	+	1578	protein_coding	maturin, neural progenitor differentiation regulator homolog (Xenopus) [Source:RGD Symbol;Acc:1549700]	-	64	52	64	58	43	61	2.64912	2.07031	2.18613	1.87246	1.63329	2.08822
ENSRNOG00000049471	1365.68	1311.11	1436.53	1358.86	1305.36	1240.56	1371.1	1301.59	0.0756062	0.277959	0.461949	Steap3	13	36257112	36290531	-	3000	protein_coding	STEAP family member 3, metalloreductase [Source:RGD Symbol;Acc:708552]	F420_oxidored	1206	1200	1529	1544	1261	1333	26.2576	25.1304	27.472	26.219	25.1939	24.0028
ENSRNOG00000003956	24.9129	38.2406	39.4598	36.9637	18.6332	18.613	34.2044	24.7366	0.464055	0.277989	0.461949	Arhgap6	X	26315878	26376467	-	2298	protein_coding	Rho GTPase activating protein 6 [Source:RGD Symbol;Acc:2323364]	RhoGAP	22	35	42	42	18	20	0.625319	0.956879	0.985151	0.931087	0.469488	0.470146
ENSRNOG00000011076	268.379	274.24	299.707	270.187	199.789	281.057	280.775	250.344	0.163883	0.27813	0.462126	Ank2	2	231226949	231648122	-	12402	protein_coding	ankyrin 2, neuronal [Source:RGD Symbol;Acc:620156]	-	237	251	319	307	193	302	1.2482	1.27151	1.38644	1.26106	0.932756	1.31543
ENSRNOG00000033202	7.92682	8.74071	4.6976	10.5611	10.3518	14.8904	7.12171	11.9344	-0.756064	0.278231	0.462238	Fbxo41	4	117256770	117268178	-	2827	protein_coding	F-box protein 41 [Source:RGD Symbol;Acc:1566130]	-	7	8	5	12	10	16	0.161734	0.177788	0.095334	0.216245	0.21202	0.305736
ENSRNOG00000051446	3.39721	0	0.93952	0	0	0	1.44558	0	3.04658	0.278301	1	Rn60_7_1407.1	7	142884284	142884947	+	233	lincRNA	-	-	3	0	1	0	0	0	0.840997	0	0.231338	0	0	0
ENSRNOG00000028712	3.39721	0	0.93952	0	0	0	1.44558	0	3.04658	0.278301	1	LOC102552939	18	68752227	68755426	-	468	protein_coding	dynactin-associated protein-like [Source:RGD Symbol;Acc:7550710]	-	3	0	1	0	0	0	0.418701	0	0.115175	0	0	0
ENSRNOG00000032513	3.39721	0	0.93952	0	0	0	1.44558	0	3.04658	0.278301	1	Prps1l1	6	54417903	54419593	+	1691	protein_coding	phosphoribosyl pyrophosphate synthetase 1-like 1 [Source:RGD Symbol;Acc:1306328]	-	3	0	1	0	0	0	0.115879	0	0.0318757	0	0	0
ENSRNOG00000051910	3.39721	0	0.93952	0	0	0	1.44558	0	3.04658	0.278301	1	SNORA17	9	49661515	49661633	-	119	snoRNA	Small nucleolar RNA SNORA17 [Source:RFAM;Acc:RF00560]	-	3	0	1	0	0	0	1.64666	0	0.452957	0	0	0
ENSRNOG00000057985	3.39721	0	0.93952	0	0	0	1.44558	0	3.04658	0.278301	1	SNORA17	13	78393587	78393718	+	132	snoRNA	Small nucleolar RNA SNORA17 [Source:RFAM;Acc:RF00560]	-	3	0	1	0	0	0	1.48449	0	0.408347	0	0	0
ENSRNOG00000046199	3.39721	0	0.93952	0	0	0	1.44558	0	3.04658	0.278301	1	Vom1r80	4	88026033	88026932	+	900	protein_coding	vomeronasal 1 receptor 80 [Source:RGD Symbol;Acc:1549747]	-	3	0	1	0	0	0	0.217725	0	0.0598909	0	0	0
ENSRNOG00000015903	3.39721	0	0.93952	0	0	0	1.44558	0	3.04658	0.278301	1	Add2	4	117743710	117882464	+	4396	protein_coding	adducin 2 (beta) [Source:RGD Symbol;Acc:2042]	Aldolase_II	3	0	1	0	0	0	0.0445751	0	0.0122616	0	0	0
ENSRNOG00000054486	3.39721	0	0.93952	0	0	0	1.44558	0	3.04658	0.278301	1	AABR07026137.1	16	65178163	65254630	+	1328	lincRNA	-	-	3	0	1	0	0	0	0.147554	0	0.0405887	0	0	0
ENSRNOG00000009522	3.39721	0	0.93952	0	0	0	1.44558	0	3.04658	0.278301	1	Adra1a	15	43298794	43392451	+	2039	protein_coding	adrenoceptor alpha 1A [Source:RGD Symbol;Acc:2055]	7tm_1	3	0	1	0	0	0	0.0961021	0	0.0264354	0	0	0
ENSRNOG00000024930	422.386	416.276	390.84	453.245	378.874	513.72	409.834	448.613	-0.13299	0.278359	0.462395	Smim19	16	74408183	74422215	+	2475	protein_coding	small integral membrane protein 19 [Source:RGD Symbol;Acc:2318364]	-	373	381	416	515	366	552	9.84379	9.67139	9.05986	10.6004	8.86356	12.048
ENSRNOG00000061390	3.39721	1.09259	0.93952	0.880088	0	0	1.80977	0.293363	2.40578	0.278485	1	AABR07010170.1	2	127770767	127778202	-	660	protein_coding	-	-	3	1	1	1	0	0	0.296897	0.0951908	0.0816695	0.0771875	0	0
ENSRNOG00000057662	3.39721	1.09259	0.93952	0.880088	0	0	1.80977	0.293363	2.40578	0.278485	1	AABR07058192.1	7	104192167	104197688	+	5130	pseudogene	-	RVT_1	3	1	1	1	0	0	0.0381973	0.0122468	0.0105072	0.00993055	0	0
ENSRNOG00000025244	8499.81	8233.75	8391.79	9008.58	8773.12	8189.74	8375.12	8657.15	-0.0478204	0.27854	0.462596	Trrap	12	11537950	11627563	-	12661	processed_transcript	transformation/transcription domain-associated protein [Source:RGD Symbol;Acc:1305446]	-	7506	7536	8932	10236	8475	8800	38.723	37.3949	38.0263	41.1863	40.1212	37.5463
ENSRNOG00000017165	98.519	110.351	108.045	74.8075	111.799	80.9668	105.638	89.1911	0.249717	0.278547	0.462596	Akr1e2	17	69365453	69379947	+	1356	protein_coding	aldo-keto reductase family 1, member E2 [Source:RGD Symbol;Acc:1309599]	Aldo_ket_red	87	101	115	85	108	87	4.19072	4.67951	4.57132	3.19338	4.77382	3.46587
ENSRNOG00000002790	314.808	355.091	348.562	330.033	288.814	308.046	339.487	308.964	0.135379	0.27861	0.462645	Abcb7	X	75150608	75291938	-	2379	protein_coding	ATP-binding cassette, subfamily B (MDR/TAP), member 7 [Source:RGD Symbol;Acc:1303086]	ABC_membrane	278	325	371	375	279	331	7.63272	8.58278	8.40588	8.03022	7.0293	7.51599
ENSRNOG00000009451	843.64	844.571	867.177	927.613	911.99	870.16	851.796	903.254	-0.0842705	0.278724	0.462778	Prpf38a	5	128174835	128186532	-	1656	protein_coding	pre-mRNA processing factor 38A [Source:RGD Symbol;Acc:1311129]	PRP38	745	773	923	1054	881	935	29.3849	29.3264	30.0431	32.4243	31.8873	30.5003
ENSRNOG00000031041	4.52961	4.37036	3.75808	3.52035	1.03518	0	4.21935	1.51851	1.45103	0.278796	1	Rps4y2	4	182745448	182746381	+	934	protein_coding	ribosomal protein S4, Y-linked 2 [Source:RGD Symbol;Acc:1590988]	Ribosomal_S4e	4	4	4	4	1	0	0.279732	0.269062	0.230843	0.218174	0.0641734	0
ENSRNOG00000029756	5.66201	1.09259	0.93952	0.880088	1.03518	0	2.56471	0.638421	2.00262	0.278854	1	P2ry13	2	149430854	149432106	-	1253	protein_coding	purinergic receptor P2Y, G-protein coupled, 13 [Source:RGD Symbol;Acc:1302941]	7tm_1	5	1	1	1	1	0	0.260644	0.0501404	0.0430182	0.0406574	0.0478356	0
ENSRNOG00000016398	4735.71	4764.78	4539.76	4785.04	4920.19	4805.89	4680.08	4837.04	-0.047794	0.278873	0.46297	Clstn1	5	166533181	166601684	+	4380	protein_coding	calsyntenin 1 [Source:RGD Symbol;Acc:1306458]	Cadherin	4182	4361	4832	5437	4753	5164	62.3647	62.5534	59.4643	63.2377	65.0423	63.689
ENSRNOG00000021355	0	0	0	2.64026	0	1.8613	0	1.50052	-2.96532	0.278938	1	Car6	5	167226246	167244786	-	1375	protein_coding	carbonic anhydrase 6 [Source:RGD Symbol;Acc:70516]	-	0	0	0	3	0	2	0	0	0	0.11115	0	0.0785741
ENSRNOG00000017980	0	0	0	2.64026	0	1.8613	0	1.50052	-2.96532	0.278938	1	Itgal	1	198744050	198781750	+	4511	protein_coding	integrin, alpha L [Source:RGD Symbol;Acc:631424]	VWA	0	0	0	3	0	2	0	0	0	0.0338797	0	0.0239502
ENSRNOG00000005336	0	0	0	2.64026	0	1.8613	0	1.50052	-2.96532	0.278938	1	Prss27	10	13410899	13418260	+	1163	protein_coding	protease, serine 27 [Source:RGD Symbol;Acc:1303256]	Trypsin	0	0	0	3	0	2	0	0	0	0.131411	0	0.0928972
ENSRNOG00000024382	0	0	0	2.64026	0	1.8613	0	1.50052	-2.96532	0.278938	1	Fcgr3a	13	89385859	89396051	+	1342	protein_coding	Fc fragment of IgG, low affinity IIIa, receptor [Source:RGD Symbol;Acc:1303067]	-	0	0	0	3	0	2	0	0	0	0.113883	0	0.0805063
ENSRNOG00000051531	956.88	782.294	942.338	929.373	962.714	972.532	893.837	954.873	-0.0945419	0.279002	0.463119	Ctu2	19	55300395	55305702	+	1933	protein_coding	cytosolic thiouridylase subunit 2 homolog (S. pombe) [Source:RGD Symbol;Acc:1562594]	-	845	716	1003	1056	930	1045	28.5531	23.2713	27.9687	27.8306	28.8372	29.2036
ENSRNOG00000026134	29.4425	27.3147	31.0042	21.1221	21.7387	21.405	29.2538	21.4219	0.451157	0.279031	0.463119	AABR07015180.1	14	48270202	48271670	-	1467	pseudogene	-	DIRP	26	25	33	24	21	23	1.15764	1.07065	1.21252	0.833435	0.858008	0.846935
ENSRNOG00000015895	502.787	600.924	563.712	571.177	671.829	564.906	555.807	602.637	-0.11462	0.279065	0.46312	B4galt6	18	15462913	15525579	+	6182	protein_coding	UDP-Gal:betaGlcNAc beta 1,4-galactosyltransferase, polypeptide 6 [Source:RGD Symbol;Acc:71046]	-	444	550	600	649	649	607	4.69119	5.5895	5.2315	5.34819	6.29242	5.3041
ENSRNOG00000051188	21.5156	3.27777	6.57664	18.4819	16.5628	15.8211	10.4567	16.9553	-0.711763	0.279159	0.46322	Rn60_10_0635.1	10	64590147	64593887	-	3741	sense_intronic	-	-	19	3	7	21	16	17	0.331738	0.0503817	0.100859	0.285971	0.256351	0.245479
ENSRNOG00000017737	2034.93	1989.6	1856.49	2178.22	2039.3	1945.99	1960.34	2054.5	-0.0688043	0.279433	0.463618	Dgkz	3	80844005	80875817	-	3697	protein_coding	diacylglycerol kinase zeta [Source:RGD Symbol;Acc:70929]	C1_1	1797	1821	1976	2475	1970	2091	31.7488	30.9456	28.8099	34.1049	31.9388	30.5532
ENSRNOG00000008159	492.595	501.498	480.095	514.852	516.553	555.599	491.396	529.001	-0.10702	0.279558	0.46377	Msantd3	5	64282351	64306860	+	3558	protein_coding	Myb/SANT-like DNA-binding domain containing 3 [Source:RGD Symbol;Acc:1308165]	-	435	459	511	585	499	597	7.98569	8.10486	7.74138	8.37608	8.40614	9.06402
ENSRNOG00000003590	349.912	348.536	348.562	322.992	319.869	315.491	349.003	319.451	0.127539	0.279604	0.463791	Tom1l2	10	46602231	46720910	-	2539	protein_coding	target of myb1-like 2 (chicken) [Source:RGD Symbol;Acc:1306728]	-	309	319	371	367	309	339	7.94922	7.89345	7.87616	7.36367	7.29454	7.21256
ENSRNOG00000033262	15.8536	5.46294	16.9114	21.1221	18.6332	18.613	12.7426	19.4561	-0.605114	0.279764	0.463996	Reep6	7	12240060	12246729	-	2125	protein_coding	receptor accessory protein 6 [Source:RGD Symbol;Acc:1309508]	TB2_DP1_HVA22	14	5	18	24	18	20	0.430326	0.147826	0.45658	0.575365	0.50771	0.508421
ENSRNOG00000057832	37.3693	39.3332	45.0969	22.8823	40.3719	29.7809	40.5998	31.0117	0.398114	0.279796	0.463996	Rnf125	18	15192962	15225427	-	1376	protein_coding	ring finger protein 125 [Source:MGI Symbol;Acc:MGI:1914914]	-	33	36	48	26	39	32	1.56648	1.6437	1.8803	0.9626	1.69882	1.25627
ENSRNOG00000033244	0	0	0	3.52035	1.03518	0	0	1.51851	-2.97953	0.27986	1	LOC100359960	8	43479936	43480777	-	810	protein_coding	ribosomal protein S2-like [Source:RGD Symbol;Acc:2323085]	-	0	0	0	4	1	0	0	0	0	0.251574	0.0739975	0
ENSRNOG00000043342	0	0	0	3.52035	1.03518	0	0	1.51851	-2.97953	0.27986	1	LOC290595	16	14353459	14360555	-	234	protein_coding	hypothetical gene supported by AF152002 [Source:RGD Symbol;Acc:1566160]	-	0	0	0	4	1	0	0	0	0	0.870833	0.256145	0
ENSRNOG00000009965	106.446	98.333	95.831	90.6491	80.7437	82.8281	100.203	84.7403	0.239201	0.279893	0.464062	Pih1d2	8	55050284	55058474	+	1304	protein_coding	PIH1 domain containing 2 [Source:RGD Symbol;Acc:1310503]	-	94	90	102	103	78	89	4.70846	4.33615	4.21625	4.02393	3.58525	3.68693
ENSRNOG00000005509	45.2961	36.0554	34.7622	33.4433	31.0553	23.2663	38.7046	29.255	0.400732	0.279903	0.464062	Pak7	3	129042742	129357491	-	4341	protein_coding	p21 protein (Cdc42/Rac)-activated kinase 7 [Source:RGD Symbol;Acc:1312009]	Pkinase	40	33	37	38	30	25	0.601865	0.477599	0.459426	0.445948	0.414223	0.311102
ENSRNOG00000031328	503.919	517.887	461.304	523.652	501.025	576.074	494.37	533.584	-0.112126	0.279985	0.464141	Zfp110	1	65742089	65756528	-	2469	protein_coding	zinc finger protein 110 [Source:RGD Symbol;Acc:1306339]	SCAN	445	474	491	595	484	619	11.7725	12.0614	10.7192	12.2768	11.7497	13.5432
ENSRNOG00000056370	7.92682	1.09259	3.75808	0.880088	1.03518	2.79196	4.25916	1.56907	1.43285	0.280024	1	AABR07067403.1	9	43488487	43488620	-	129	pseudogene	-	-	7	1	4	1	1	3	3.54436	0.487023	1.67137	0.394913	0.464636	1.25627
ENSRNOG00000048651	57.7525	53.5368	55.4317	86.2486	55.8995	63.2844	55.5737	68.4775	-0.305597	0.280087	0.464256	Nrtn	9	10305470	10306597	+	671	protein_coding	neurturin [Source:RGD Symbol;Acc:621494]	-	51	49	59	98	54	68	4.96451	4.58789	4.73951	7.44037	4.82362	5.47443
ENSRNOG00000014254	518.64	498.22	510.159	472.607	512.412	427.169	509.007	470.73	0.113878	0.280296	0.464492	Cpt1a	1	218569510	218629678	+	4327	protein_coding	carnitine palmitoyltransferase 1a, liver [Source:RGD Symbol;Acc:2396]	-	458	456	543	537	495	459	6.91365	6.6209	6.7642	6.32234	6.85679	5.73031
ENSRNOG00000049403	55.4877	76.4812	54.4921	54.5655	52.794	41.8794	62.1537	49.7463	0.319552	0.280298	0.464492	AABR07020847.1	13	43494350	43566680	-	790	protein_coding	Protein LOC100909582 [Source:UniProtKB/TrEMBL;Acc:M0RBZ8]	-	49	70	58	62	51	45	4.05133	5.56686	3.95735	3.99812	3.86942	3.07707
ENSRNOG00000047198	1040.68	994.256	944.217	1119.47	994.804	1040.47	993.05	1051.58	-0.0845797	0.280514	0.464795	Tatdn1	7	98782178	98804499	-	882	protein_coding	TatD DNase domain containing 1 [Source:RGD Symbol;Acc:1585145]	-	919	910	1005	1272	961	1118	68.0575	64.8204	61.4188	73.4699	65.3066	68.474
ENSRNOG00000002085	30.5749	30.5925	28.1856	43.1243	49.6884	26.0583	29.7843	39.6237	-0.410541	0.280618	0.46491	Thegl	14	33389513	33430956	-	2660	protein_coding	theg spermatid protein-like [Source:RGD Symbol;Acc:1562571]	-	27	28	30	49	48	28	0.662996	0.661326	0.607915	0.938437	1.08159	0.568629
ENSRNOG00000024874	480.139	441.406	408.691	442.684	492.744	508.136	443.412	481.188	-0.119049	0.280695	0.464928	Prtfdc1	17	87927058	88037040	-	1165	protein_coding	phosphoribosyl transferase domain containing 1 [Source:RGD Symbol;Acc:1310177]	Pribosyltran	424	404	435	503	476	546	23.7722	21.7868	20.1264	21.9954	24.4897	25.3174
ENSRNOG00000010595	591.114	541.924	621.962	563.256	515.518	551.877	585	543.55	0.106219	0.280696	0.464928	Rbm45	3	63220647	63235648	+	1801	protein_coding	RNA binding motif protein 45 [Source:RGD Symbol;Acc:628862]	RRM_1	522	496	662	640	498	593	18.9315	17.3024	19.8129	18.1033	16.5736	17.7866
ENSRNOG00000016013	79.2682	67.7405	83.6173	86.2486	114.905	77.2441	76.8753	92.7991	-0.26642	0.280761	0.46498	Gprc5b	1	188688743	188713280	-	2881	protein_coding	G protein-coupled receptor, class C, group 5, member B [Source:RGD Symbol;Acc:1309510]	7tm_3	70	62	89	98	111	83	1.58702	1.35203	1.66514	1.7329	2.30931	1.55628
ENSRNOG00000018396	579.79	621.683	590.958	621.342	654.231	643.081	597.477	639.551	-0.0977542	0.280915	0.465178	Prpf18	17	77601877	77663980	+	7286	protein_coding	pre-mRNA processing factor 18 [Source:RGD Symbol;Acc:708550]	-	512	569	629	706	632	691	4.58997	4.90639	4.65334	4.93635	5.19912	5.1232
ENSRNOG00000056093	0	2.18518	0	0.880088	0	8.37587	0.728393	3.08532	-2.11165	0.281066	1	RNaseP_nuc	2	22157820	22158022	+	203	ribozyme	Nuclear RNase P [Source:RFAM;Acc:RF00009]	-	0	2	0	1	0	9	0	0.618975	0	0.250954	0	2.39496
ENSRNOG00000001632	523.17	524.443	550.559	526.293	501.025	454.158	532.724	493.825	0.109847	0.281319	0.465737	Brwd1	11	36337635	36430413	-	9340	protein_coding	bromodomain and WD repeat domain containing 1 [Source:RGD Symbol;Acc:1309030]	Bromodomain	462	480	586	598	484	488	3.2309	3.22874	3.38185	3.26171	3.10599	2.82244
ENSRNOG00000010574	913.849	857.682	955.492	985.699	993.769	916.693	909.008	965.387	-0.0857164	0.28132	0.465737	Ptpn1	3	164665532	164711848	+	1711	protein_coding	protein tyrosine phosphatase, non-receptor type 1 [Source:RGD Symbol;Acc:61965]	Y_phosphatase	807	785	1017	1120	960	985	30.8072	28.8243	32.0387	33.3472	33.6297	31.0984
ENSRNOG00000000466	523.17	550.665	532.708	623.982	518.623	588.172	535.514	576.926	-0.109132	0.281355	0.465739	Hsd17b8	20	3817179	3819235	-	1634	protein_coding	hydroxysteroid (17-beta) dehydrogenase 8 [Source:RGD Symbol;Acc:1303158]	-	462	504	567	709	501	632	18.468	19.3784	18.704	22.1047	18.3776	20.8938
ENSRNOG00000038202	13.5888	20.7592	15.0323	27.2827	23.809	19.5437	16.4601	23.5452	-0.518523	0.281429	0.465806	Calml4	8	67753279	67765358	+	896	protein_coding	calmodulin-like 4 [Source:RGD Symbol;Acc:1583918]	-	12	19	16	31	23	21	0.874787	1.33225	0.962533	1.76256	1.53859	1.26609
ENSRNOG00000025910	398.606	512.424	474.457	518.372	543.467	452.297	461.829	504.712	-0.126482	0.281482	0.465837	Hccs	X	26294066	26303461	+	2398	protein_coding	holocytochrome c synthase [Source:RGD Symbol;Acc:1563855]	-	352	469	505	589	525	486	9.58788	12.2875	11.3513	12.5129	13.1224	10.9481
ENSRNOG00000051498	2951.04	2979.49	3070.35	2899.01	2853.98	2924.11	3000.29	2892.37	0.0530986	0.281671	0.466093	Prpf6	3	177098073	177162916	+	3079	protein_coding	pre-mRNA processing factor 6 [Source:RGD Symbol;Acc:1307103]	-	2606	2727	3268	3294	2757	3142	55.2833	55.6435	57.2105	54.501	53.6697	55.125
ENSRNOG00000010282	29.4425	10.9259	23.488	14.0814	17.598	11.1678	21.2854	14.2824	0.579573	0.281751	0.46617	Ninj2	4	152630469	152733633	+	1625	protein_coding	ninjurin 2 [Source:RGD Symbol;Acc:620552]	-	26	10	25	16	17	12	1.04508	0.386621	0.829259	0.5016	0.627044	0.398915
ENSRNOG00000018385	1.1324	4.37036	3.75808	1.76018	1.03518	0	3.08695	0.931784	1.72573	0.281771	1	Chrm1	1	224882439	224884205	+	1767	protein_coding	cholinergic receptor, muscarinic 1 [Source:RGD Symbol;Acc:2342]	7tm_1	1	4	4	2	1	0	0.0369651	0.142221	0.122019	0.0576613	0.0339208	0
ENSRNOG00000001573	464.285	503.683	512.978	472.607	422.352	473.702	493.649	456.22	0.113523	0.281786	0.466172	Usp25	11	15436269	15558646	+	4754	protein_coding	ubiquitin specific peptidase 25 [Source:RGD Symbol;Acc:1309003]	UCH	410	461	546	537	408	509	5.63318	6.09229	6.19066	5.75448	5.14403	5.78377
ENSRNOG00000000581	688.501	705.812	679.273	698.79	742.221	770.58	691.195	737.197	-0.0928577	0.28183	0.466188	Cdc40	20	48503973	48574546	+	3503	protein_coding	cell division cycle 40 [Source:RGD Symbol;Acc:1307063]	WD40	608	646	723	794	717	828	11.3368	11.5859	11.125	11.5471	12.2682	12.7686
ENSRNOG00000022890	0	0	4.6976	0	0	0	1.56587	0	3.18751	0.282064	1	RGD1562532	5	122766879	122828398	-	2500	protein_coding	hypothetical gene supported by BC079057 [Source:RGD Symbol;Acc:1562532]	-	0	0	5	0	0	0	0	0	0.107804	0	0	0
ENSRNOG00000047561	0	0	4.6976	0	0	0	1.56587	0	3.18751	0.282064	1	LOC100912609	4	170812338	170813012	-	675	protein_coding	uncharacterized LOC100912609 [Source:RGD Symbol;Acc:6486012]	-	0	0	5	0	0	0	0	0	0.399273	0	0	0
ENSRNOG00000011174	0	0	4.6976	0	0	0	1.56587	0	3.18751	0.282064	1	Fpr1	1	59765835	59767042	+	1208	protein_coding	formyl peptide receptor 1 [Source:RGD Symbol;Acc:1310883]	7tm_1	0	0	5	0	0	0	0	0	0.223104	0	0	0
ENSRNOG00000032575	464.285	497.128	487.611	499.89	545.538	517.443	483.008	520.957	-0.10781	0.282156	0.466621	Ocel1	16	19767264	19769033	+	1271	protein_coding	occludin/ELL domain containing 1 [Source:RGD Symbol;Acc:1565407]	-	410	455	519	568	527	556	21.0701	22.4908	22.0103	22.7664	24.8523	23.631
ENSRNOG00000006858	355.574	339.795	370.171	433.883	369.558	362.024	355.18	388.488	-0.129831	0.28216	0.466621	Pyurfl1	4	88584242	88587877	+	2474	protein_coding	PIGY upstream reading frame-like 1 [Source:RGD Symbol;Acc:1565524]	-	314	311	394	493	357	389	8.29008	7.89768	8.58421	10.1517	8.6491	8.49381
ENSRNOG00000002320	1183.36	1145.03	1033.47	1163.48	1252.56	1141.91	1120.62	1185.98	-0.0825476	0.282194	0.466621	Commd8	14	38612408	38622580	+	1384	protein_coding	COMM domain containing 8 [Source:RGD Symbol;Acc:1305402]	-	1045	1048	1100	1322	1210	1227	49.3184	47.5734	42.8411	48.6616	52.4024	47.8918
ENSRNOG00000001066	1.1324	3.27777	0.93952	0	0	0.930652	1.78323	0.310217	2.3891	0.282227	1	Itih2	17	72160735	72195509	+	2802	protein_coding	inter-alpha trypsin inhibitor, heavy chain 2 [Source:MGI Symbol;Acc:MGI:96619]	VWA	1	3	1	0	0	1	0.023311	0.0672655	0.0192369	0	0	0.019279
ENSRNOG00000054635	1.1324	3.27777	0.93952	0	0	0.930652	1.78323	0.310217	2.3891	0.282227	1	Gm590	KL568470.1	10745	12404	-	222	protein_coding	predicted gene 590 [Source:MGI Symbol;Acc:MGI:2685436]	-	1	3	1	0	0	1	0.294223	0.848999	0.242801	0	0	0.243332
ENSRNOG00000005743	1.1324	3.27777	5.63712	4.40044	10.3518	6.51457	3.3491	7.08892	-1.05017	0.282246	1	Dapl1	3	45538797	45559331	+	1148	protein_coding	death associated protein-like 1 [Source:RGD Symbol;Acc:1309610]	-	1	3	6	5	10	7	0.0568967	0.164179	0.281717	0.22188	0.522108	0.329389
ENSRNOG00000052365	28.3101	18.574	32.8832	25.5226	10.3518	19.5437	26.5891	18.4727	0.519656	0.282283	0.466638	3082ex4-5	20	2493695	2494007	+	313	processed_pseudogene	-	-	25	17	35	29	10	21	5.21705	3.41227	6.02736	4.72003	1.91495	3.62433
ENSRNOG00000015631	260.453	213.055	201.997	235.864	288.814	233.594	225.168	252.757	-0.167359	0.282304	0.466638	Ippk	17	15603929	15643437	-	2978	protein_coding	inositol 1,3,4,5,6-pentakisphosphate 2-kinase [Source:RGD Symbol;Acc:1311271]	-	230	195	215	268	279	251	5.04466	4.11385	3.8915	4.58459	5.61541	4.55304
ENSRNOG00000006978	23.7805	30.5925	31.9437	14.0814	27.9498	20.4744	28.7722	20.8352	0.476789	0.282306	0.466638	Mterfd3	7	24638208	24648255	+	1614	protein_coding	MTERF domain containing 3 [Source:RGD Symbol;Acc:1311836]	-	21	28	34	16	27	22	0.849855	1.08992	1.13548	0.505018	1.00268	0.736328
ENSRNOG00000002456	44.1637	43.7036	42.2784	46.6447	52.794	64.215	43.3819	54.5512	-0.330671	0.282681	0.467151	Hlf	10	77840568	77918191	-	888	protein_coding	hepatic leukemia factor [Source:RGD Symbol;Acc:1582828]	bZIP_2	39	40	45	53	51	69	2.86867	2.83	2.73151	3.04056	3.44239	4.19748
ENSRNOG00000048267	2314.63	2413.53	2501.94	2422	2525.83	2594.66	2410.03	2514.16	-0.0601734	0.282689	0.467151	Tor1aip2	13	73708815	73720429	+	2349	protein_coding	torsin A interacting protein 2 [Source:RGD Symbol;Acc:735059]	-	2044	2209	2663	2752	2440	2788	56.8364	59.0815	61.1071	59.6838	62.26	64.1154
ENSRNOG00000049560	3926.04	3834.99	3938.47	3945.43	3993.71	4173.98	3899.83	4037.71	-0.0500217	0.282718	0.467151	Glul	13	71331052	71340229	+	2485	protein_coding	glutamate-ammonia ligase [Source:RGD Symbol;Acc:2710]	-	3467	3510	4192	4483	3858	4485	91.1289	88.7401	90.9282	91.9037	93.0546	97.4964
ENSRNOG00000011909	591.114	715.646	723.43	614.301	663.548	610.508	676.73	629.452	0.10677	0.282801	0.467232	Rasa2	8	104414567	104542317	-	5820	protein_coding	RAS p21 protein activator 2 [Source:RGD Symbol;Acc:3538]	C2	522	655	770	698	641	656	5.85837	7.07062	7.13134	6.10975	6.60142	6.08882
ENSRNOG00000058425	14.7212	6.55553	6.57664	7.0407	2.07035	5.58391	9.28447	4.89832	0.900457	0.282863	1	AABR07000385.2	1	11834038	11840581	-	4377	lincRNA	-	-	13	6	7	8	2	6	0.193997	0.0861219	0.0862035	0.0931117	0.0273877	0.0740503
ENSRNOG00000061491	0	0	0.93952	2.64026	2.07035	0.930652	0.313173	1.88042	-2.32058	0.28291	1	U6	4	66286542	66286640	-	99	snRNA	U6 spliceosomal RNA [Source:RFAM;Acc:RF00026]	-	0	0	1	3	2	1	0	0	0.544463	1.54375	1.21087	0.545654
ENSRNOG00000006870	2261.41	3348.78	2820.44	2438.72	2056.89	2762.18	2810.21	2419.26	0.216049	0.282916	0.467301	Mtdh	7	72772440	72827908	+	2231	protein_coding	metadherin [Source:RGD Symbol;Acc:620992]	-	1997	3065	3002	2771	1987	2968	58.4665	86.3117	72.5295	63.2744	53.3827	71.8649
ENSRNOG00000056810	101.916	151.87	120.259	119.692	103.518	94.9265	124.682	106.045	0.232531	0.282953	0.467301	AABR07037536.1	X	23243470	23246719	-	3189	protein_coding	-	PI3Ka	90	139	128	136	100	102	1.84339	2.73842	2.16351	2.17258	1.87952	1.72782
ENSRNOG00000018909	510.714	420.647	454.728	510.451	487.568	501.622	462.029	499.88	-0.114838	0.282977	0.467301	Arv1	19	57484634	57496695	+	1410	protein_coding	ARV1 homolog (S. cerevisiae) [Source:RGD Symbol;Acc:1310264]	-	451	385	484	580	471	539	20.8923	17.1546	18.5025	20.9556	20.0218	20.6501
ENSRNOG00000010420	5263.41	4620.56	4209.99	4506.05	4686.24	4206.55	4697.98	4466.28	0.0724759	0.282979	0.467301	Shfm1	4	32067444	32087600	-	753	protein_coding	split hand/foot malformation (ectrodactyly) type 1 [Source:RGD Symbol;Acc:1590628]	-	4648	4229	4481	5120	4527	4520	403.181	352.843	320.762	346.39	360.344	324.262
ENSRNOG00000054063	400.87	398.795	455.667	414.521	510.342	447.644	418.444	457.502	-0.125128	0.283014	0.467301	LOC100910872	8	116336441	116339690	+	1423	protein_coding	N-acetyltransferase 6-like [Source:RGD Symbol;Acc:6496422]	Acetyltransf_1	354	365	485	471	493	481	16.249	16.1149	18.3713	16.8619	20.7656	18.2597
ENSRNOG00000051200	2.26481	1.09259	1.87904	0	1.03518	0	1.74548	0.345059	2.3639	0.283018	1	Rn60_X_0683.2	X	67386038	67386959	+	922	processed_pseudogene	-	-	2	1	2	0	1	0	0.141686	0.0681409	0.116924	0	0.0650087	0
ENSRNOG00000003951	8428.47	8483.95	8284.69	8943.46	8842.47	8227.9	8399.04	8671.28	-0.0460972	0.283047	0.467301	Psmc1	6	124123228	124135658	+	1614	protein_coding	proteasome (prosome, macropain) 26S subunit, ATPase, 1 [Source:RGD Symbol;Acc:621097]	AAA	7443	7765	8818	10162	8542	8841	301.213	302.257	294.49	320.75	317.218	295.904
ENSRNOG00000058939	3.39721	2.18518	1.87904	1.76018	0	0	2.48714	0.586725	2.02753	0.283049	1	4933402P03Rik	10	56424168	56426012	-	1596	protein_coding	RIKEN cDNA 4933402P03 gene [Source:MGI Symbol;Acc:MGI:1918293]	-	3	2	2	2	0	0	0.122777	0.0787292	0.0675462	0.0638393	0	0
ENSRNOG00000027006	370.296	417.369	328.832	402.2	398.543	417.863	372.165	406.202	-0.128616	0.283182	0.467467	Hnrnpa3	10	80953006	80954332	+	1071	protein_coding	heterogeneous nuclear ribonucleoprotein A3 [Source:RGD Symbol;Acc:727807]	RRM_1	327	382	350	457	385	449	19.9428	22.4085	17.615	21.7379	21.5463	22.6469
ENSRNOG00000046440	1.1324	3.27777	0.93952	0.880088	0	0	1.78323	0.293363	2.38913	0.283287	1	AABR07071393.1	8	113704287	113704529	-	243	protein_coding	Uncharacterized protein [Source:UniProtKB/TrEMBL;Acc:M0RAZ2]	-	1	3	1	1	0	0	0.268796	0.775629	0.221818	0.209645	0	0
ENSRNOG00000048161	1.1324	3.27777	0.93952	0.880088	0	0	1.78323	0.293363	2.38913	0.283287	1	Tlr9	8	114916122	114920171	+	3250	protein_coding	toll-like receptor 9 [Source:RGD Symbol;Acc:631352]	TIR	1	3	1	1	0	0	0.0200977	0.0579932	0.0165852	0.015675	0	0
ENSRNOG00000022176	2.26481	2.18518	12.2138	14.0814	13.4573	4.65326	5.55458	10.7307	-0.918419	0.283298	1	Gpr75	14	115275894	115278503	+	2610	protein_coding	G protein-coupled receptor 75 [Source:RGD Symbol;Acc:1566385]	7tm_1	2	2	13	16	13	5	0.0500517	0.0481425	0.268477	0.312299	0.298542	0.103486
ENSRNOG00000050729	26.0453	22.9444	28.1856	31.6832	34.1608	37.2261	25.7251	34.3567	-0.414564	0.283306	0.467584	AABR07054265.1	3	145810436	145810834	-	192	protein_coding	Protein 2410141K09Rik [Source:UniProtKB/TrEMBL;Acc:M0R8Y1]	-	23	21	30	36	33	40	7.82448	6.87159	8.42216	9.55195	10.3018	11.2541
ENSRNOG00000054426	164.198	203.222	183.206	179.538	167.699	135.875	183.542	161.037	0.188935	0.283349	0.467584	Zfp704	2	94377072	94551529	+	1695	protein_coding	zinc finger protein 704 [Source:MGI Symbol;Acc:MGI:2180715]	-	145	186	195	204	162	146	5.58762	6.89417	6.2011	6.13128	5.72859	4.65303
ENSRNOG00000036658	1454	1375.57	1444.04	1584.16	1458.56	1447.16	1424.54	1496.63	-0.0716563	0.283377	0.467584	Tbcd	10	110643759	110800493	+	3869	protein_coding	tubulin folding cofactor D [Source:RGD Symbol;Acc:2320148]	-	1284	1259	1537	1800	1409	1555	21.6768	20.444	21.4131	23.7009	21.828	21.7112
ENSRNOG00000060542	287.63	338.703	300.646	268.427	307.447	264.305	308.993	280.06	0.143283	0.283388	0.467584	Mid2	X	112020646	112121943	+	5707	protein_coding	midline 2 [Source:MGI Symbol;Acc:MGI:1344333]	SPRY	254	310	320	305	297	284	2.90707	3.41266	3.02236	2.72259	3.11925	2.68821
ENSRNOG00000043071	0	3.27777	0.93952	7.0407	3.10553	1.8613	1.40576	4.00251	-1.51873	0.283412	1	RGD1561282	3	177164359	177166737	+	691	protein_coding	RGD1561282 [Source:RGD Symbol;Acc:1561282]	-	0	3	1	8	3	2	0	0.272761	0.0780056	0.589797	0.260223	0.156352
ENSRNOG00000028025	3.39721	14.2037	0.93952	0.880088	1.03518	5.58391	6.18013	2.49973	1.29203	0.283556	1	Aknad1	2	211546560	211585332	+	2519	protein_coding	AKNA domain containing 1 [Source:RGD Symbol;Acc:1583957]	-	3	13	1	1	1	6	0.0777897	0.324231	0.0213981	0.0202238	0.0237944	0.128669
ENSRNOG00000030840	3.39721	2.18518	3.75808	0	2.07035	0.930652	3.11349	1.00033	1.6796	0.283805	1	Cadm2	11	4174881	4397361	-	1941	protein_coding	cell adhesion molecule 2 [Source:RGD Symbol;Acc:1305678]	V-set	3	2	4	0	2	1	0.100954	0.0647356	0.111081	0	0.0617599	0.0278309
ENSRNOG00000038176	1101.83	1135.2	1100.18	1155.56	1187.35	1169.83	1112.4	1170.91	-0.0738609	0.283903	0.468376	Ufm1	2	143096271	143104412	-	2133	protein_coding	ubiquitin-fold modifier 1 [Source:RGD Symbol;Acc:1304890]	-	973	1039	1171	1313	1147	1257	29.7955	30.603	29.5917	31.3592	32.2311	31.8344
ENSRNOG00000057190	2.26481	4.37036	3.75808	3.52035	10.3518	7.44522	3.46441	7.10578	-1.02273	0.283999	1	AC114111.2	7	70487956	70488133	+	174	pseudogene	-	-	2	4	4	4	10	8	0.750775	1.44427	1.23912	1.17112	3.44471	2.48367
ENSRNOG00000019059	300.087	363.832	326.953	284.268	295.025	321.075	330.291	300.123	0.138551	0.28405	0.468535	Zfp1	19	43882249	43885837	+	1209	protein_coding	zinc finger protein 1 [Source:RGD Symbol;Acc:1565049]	KRAB	265	333	348	323	285	345	14.3169	17.3044	15.5152	13.6103	14.1293	15.4151
ENSRNOG00000016093	170.993	140.944	165.355	130.253	135.608	151.696	159.097	139.186	0.193422	0.284067	0.468535	Hyal3	8	116336512	116342146	+	1401	protein_coding	hyaluronoglucosaminidase 3 [Source:RGD Symbol;Acc:1303334]	-	151	129	176	148	131	163	7.03992	5.78483	6.77139	5.38164	5.60448	6.28495
ENSRNOG00000031651	3.39721	6.55553	6.57664	7.0407	13.4573	9.30652	5.50979	9.93484	-0.83608	0.28416	1	AC133270.1	9	44003322	44013633	+	384	protein_coding	Ac1054; Ac2-193; RCG63365; Uncharacterized protein [Source:UniProtKB/TrEMBL;Acc:Q7TMC2]	-	3	6	7	8	13	10	0.510292	0.981655	0.982586	1.06133	2.02915	1.40676
ENSRNOG00000007177	4593.02	4439.19	4532.24	4453.25	4517.51	4108.83	4521.49	4359.86	0.0526677	0.284162	0.468636	Kdelc2	8	57964988	57982600	+	3747	protein_coding	KDEL (Lys-Asp-Glu-Leu) containing 2 [Source:RGD Symbol;Acc:1562027]	-	4056	4063	4824	5060	4364	4415	70.7039	68.1243	69.3948	68.7951	69.8077	63.6501
ENSRNOG00000017828	0	2.18518	1.87904	7.92079	3.10553	0.930652	1.35474	3.98566	-1.54441	0.284171	1	Egr3	15	51756736	51760715	+	2704	protein_coding	early growth response 3 [Source:RGD Symbol;Acc:2545]	-	0	2	2	9	3	1	0	0.0464689	0.0398682	0.169561	0.0664993	0.0199777
ENSRNOG00000023760	152.874	112.537	130.593	130.253	94.201	113.54	132.001	112.665	0.224292	0.284362	0.468909	Plekhm3	9	71498293	71651512	-	2855	protein_coding	pleckstrin homology domain containing, family M, member 3 [Source:RGD Symbol;Acc:1307151]	PH	135	103	139	148	91	122	3.08856	2.26658	2.62429	2.64087	1.91046	2.30837
ENSRNOG00000007067	6.79442	3.27777	0.93952	0.880088	1.03518	1.8613	3.67057	1.25886	1.52737	0.284499	1	Padi1	5	159338850	159371313	-	3740	protein_coding	peptidyl arginine deiminase, type I [Source:RGD Symbol;Acc:3287]	-	6	3	1	1	1	2	0.104787	0.0503951	0.0144123	0.0136213	0.0160262	0.0288876
ENSRNOG00000049785	2125.52	2070.46	2132.71	1998.68	2009.28	2066.98	2109.56	2024.98	0.0591678	0.284812	0.469595	Ranbp3	9	10344992	10369937	-	1674	protein_coding	RAN binding protein 3 [Source:RGD Symbol;Acc:1589604]	-	1877	1895	2270	2271	1941	2221	73.2382	71.1202	73.0927	69.1118	69.498	71.6713
ENSRNOG00000027850	1.1324	1.09259	0.93952	2.64026	4.1407	2.79196	1.05484	3.19098	-1.59692	0.28492	1	Ssx1	X	14905337	14910778	-	552	protein_coding	synovial sarcoma, X breakpoint 1 [Source:RGD Symbol;Acc:1593374]	KRAB	1	1	1	3	4	3	0.118329	0.113815	0.0976483	0.276868	0.434333	0.293585
ENSRNOG00000008354	352.177	371.48	420.905	424.202	440.985	386.221	381.521	417.136	-0.125817	0.285022	0.469884	Slc9a8	3	164174357	164222329	+	2148	protein_coding	solute carrier family 9, subfamily A (NHE8, cation proton antiporter 8), member 8 [Source:RGD Symbol;Acc:1308193]	Na_H_Exchanger	311	340	448	482	426	415	9.45704	9.94452	11.2421	11.4315	11.8871	10.4368
ENSRNOG00000001885	2435.8	2405.88	2330.01	2388.56	2328.11	2150.74	2390.56	2289.14	0.0621222	0.285065	0.469899	Trmt2a	11	86885626	86890390	-	2396	protein_coding	tRNA methyltransferase 2 homolog A (S. cerevisiae) [Source:RGD Symbol;Acc:1310418]	-	2151	2202	2480	2714	2249	2311	58.6385	57.739	55.7916	57.705	56.2607	52.1033
ENSRNOG00000013076	2432.4	2437.57	2378.86	2660.51	2606.57	2315.46	2416.28	2527.51	-0.0650904	0.285116	0.469927	Csnk1e	7	120651881	120672359	-	2996	protein_coding	casein kinase 1, epsilon [Source:RGD Symbol;Acc:62045]	Pkinase	2148	2231	2532	3023	2518	2488	46.8297	46.7839	45.5539	51.4028	50.3751	44.8602
ENSRNOG00000016417	66.8117	118	93.0125	80.9681	77.6382	71.6602	92.6079	76.7555	0.271932	0.285284	0.470091	RGD1565635	18	750776	752616	+	1665	protein_coding	similar to zinc finger protein 124 [Source:RGD Symbol;Acc:1565635]	KRAB	59	108	99	92	75	77	2.31455	4.0752	3.20497	2.81491	2.69991	2.49821
ENSRNOG00000039191	12.4564	13.1111	10.3347	9.68097	5.17588	6.51457	11.9674	7.12381	0.736975	0.285304	0.470091	Yjefn3	16	21282467	21288406	+	753	protein_coding	YjeF N-terminal domain containing 3 [Source:RGD Symbol;Acc:1563236]	-	11	12	11	11	5	7	0.954172	1.00121	0.787411	0.744198	0.397995	0.502175
ENSRNOG00000055439	60.0173	37.148	69.5245	58.0858	71.4271	79.1054	55.5633	69.5395	-0.317728	0.285343	0.470091	Cln5	2	66600151	66608324	-	2015	protein_coding	ceroid-lipofuscinosis, neuronal 5 [Source:EntrezGene;Acc:306128]	-	53	34	74	66	69	85	1.71803	1.06009	1.97952	1.66863	2.05247	2.27875
ENSRNOG00000059244	35.1045	37.148	52.6131	25.5226	46.5829	22.3357	41.6219	31.4804	0.416088	0.28537	0.470091	Fzd8	17	62999666	63002650	+	2985	protein_coding	Frizzled-8 [Source:UniProtKB/Swiss-Prot;Acc:Q498S8]	Fz	31	34	56	29	45	24	0.678338	0.715605	1.01122	0.494931	0.903588	0.434329
ENSRNOG00000011817	1808.45	2116.34	1992.72	1724.97	1769.12	2091.18	1972.5	1861.75	0.0835503	0.285387	0.470091	Rpl22l1	2	115362799	115364729	+	560	protein_coding	ribosomal protein L22 like 1 [Source:RGD Symbol;Acc:1309517]	-	1597	1937	2121	1960	1709	2247	186.271	217.31	204.153	178.303	182.918	216.754
ENSRNOG00000020628	0	18.574	0	0	0	0.930652	6.19134	0.310217	4.18956	0.285405	1	LOC100361913	1	87190381	87191588	-	778	protein_coding	rCG54286-like [Source:RGD Symbol;Acc:2319167]	-	0	17	0	0	0	1	0	1.3728	0	0	0	0.0694341
ENSRNOG00000014258	1021.43	1070.74	1121.79	1084.27	1027.93	913.901	1071.32	1008.7	0.0875438	0.285439	0.470121	Rab32	1	4637491	4653210	-	3231	protein_coding	RAB32, member RAS oncogene family [Source:RGD Symbol;Acc:1559997]	Ras	902	980	1194	1232	993	982	18.2347	19.0558	19.9192	19.4252	18.4211	16.4183
ENSRNOG00000006237	1.1324	2.18518	1.87904	0	1.03518	0	1.73221	0.345059	2.35549	0.285474	1	Gpr37l1	13	51985684	51992693	-	2440	protein_coding	G protein-coupled receptor 37-like 1 [Source:RGD Symbol;Acc:628835]	7tm_1	1	2	2	0	1	0	0.0267694	0.0514967	0.0441818	0	0.0245648	0
ENSRNOG00000011199	881.009	952.737	1005.29	894.17	909.92	874.813	946.344	892.967	0.0853362	0.285548	0.470244	Parp6	8	64440214	64472443	+	2610	protein_coding	poly (ADP-ribose) polymerase family, member 6 [Source:RGD Symbol;Acc:1310937]	-	778	872	1070	1016	879	940	19.4701	20.9901	22.0977	19.831	20.186	19.4554
ENSRNOG00000008674	112.108	105.981	132.472	141.694	140.784	123.777	116.854	135.418	-0.209282	0.285643	0.470344	Prdm11	3	81867438	81911197	-	6119	protein_coding	PR domain containing 11 [Source:RGD Symbol;Acc:1597330]	-	99	97	141	161	136	133	1.05678	0.995933	1.24206	1.34041	1.33217	1.17415
ENSRNOG00000001258	2166.29	2038.77	2202.23	2253.91	2211.14	2215.88	2135.76	2226.97	-0.060047	0.285701	0.470383	Snx8	12	16340922	16389497	+	2617	protein_coding	sorting nexin 8 [Source:RGD Symbol;Acc:1305791]	PX	1913	1866	2344	2561	2136	2381	47.7463	44.7968	48.2789	49.8536	48.9215	49.1482
ENSRNOG00000026870	16.986	26.2221	25.367	19.3619	13.4573	14.8904	22.8584	15.9032	0.522289	0.285824	0.470529	Clic6	11	32655616	32699382	+	3644	protein_coding	chloride intracellular channel 6 [Source:RGD Symbol;Acc:727938]	-	15	24	27	22	13	16	0.26887	0.413782	0.399382	0.307564	0.213829	0.237189
ENSRNOG00000002191	27.1777	19.6666	15.0323	30.8031	22.7739	31.6422	20.6255	28.4064	-0.473452	0.285893	0.470554	LOC498368	14	46050750	46054022	-	2577	protein_coding	similar to RIKEN cDNA 0610040J01 [Source:RGD Symbol;Acc:1561612]	-	24	18	16	35	22	34	0.608311	0.438831	0.334664	0.691902	0.511694	0.712717
ENSRNOG00000004109	41.8989	39.3332	35.7018	58.9659	51.7588	38.1567	38.9779	49.6271	-0.351582	0.285908	0.470554	Zfpm2	7	79638046	79964405	+	4290	protein_coding	zinc finger protein, multitype 2 [Source:RGD Symbol;Acc:1306021]	-	37	36	38	67	50	41	0.563344	0.527211	0.477452	0.795625	0.698578	0.516272
ENSRNOG00000043116	0	1.09259	0	0.880088	1.03518	3.72261	0.364196	1.87929	-2.32051	0.286008	1	RGD1308564	10	43715907	43733320	+	1994	protein_coding	similar to L-amino acid oxidase 1 [Source:RGD Symbol;Acc:1308564]	Amino_oxidase	0	1	0	1	1	4	0	0.0315075	0	0.0255485	0.0300592	0.108365
ENSRNOG00000010440	0	0	0.93952	1.76018	1.03518	2.79196	0.313173	1.86244	-2.30989	0.286052	1	Gnal	18	62805410	62944630	+	1716	protein_coding	guanine nucleotide binding protein, alpha stimulating, olfactory type [Source:RGD Symbol;Acc:2715]	G-alpha	0	0	1	2	1	3	0	0	0.0314113	0.059375	0.0349289	0.0944401
ENSRNOG00000025716	185.714	226.166	201.997	230.583	202.894	254.999	204.626	229.492	-0.166742	0.286233	0.471033	Lsm10	5	144106802	144108708	+	906	protein_coding	LSM10, U7 small nuclear RNA associated [Source:RGD Symbol;Acc:1584914]	LSM	164	207	215	262	196	274	11.8235	14.3543	12.7913	14.7321	12.9667	16.3371
ENSRNOG00000019019	1.1324	5.46294	4.6976	6.16062	6.21106	10.2372	3.76432	7.53628	-0.990605	0.286336	1	Fitm1	15	34251606	34253073	+	1118	protein_coding	fat storage-inducing transmembrane protein 1 [Source:RGD Symbol;Acc:1306911]	-	1	5	5	7	6	11	0.0584234	0.280975	0.241064	0.318968	0.321671	0.5315
ENSRNOG00000016656	50.9581	65.5553	80.7987	73.0473	86.9548	80.9668	65.7707	80.3229	-0.280505	0.286339	0.471151	Nkx2-3	1	263367266	263370219	+	1472	protein_coding	NK2 homeobox 3 [Source:RGD Symbol;Acc:1308521]	Homeobox	45	60	86	83	84	87	1.9968	2.56084	3.14916	2.87251	3.42037	3.19274
ENSRNOG00000012906	2.26481	1.09259	1.87904	0.880088	0	0	1.74548	0.293363	2.3639	0.286349	1	Bcas1	3	167957994	168033457	-	2810	protein_coding	breast carcinoma amplified sequence 1 [Source:RGD Symbol;Acc:628644]	-	2	1	2	1	0	0	0.0464893	0.022358	0.0383643	0.0181294	0	0
ENSRNOG00000001049	28356.5	28695.8	29316.8	26849.7	27551.2	29450.5	28789.7	27950.5	0.0427351	0.286512	0.47138	Tpt1	15	57891680	57894504	+	793	protein_coding	tumor protein, translationally-controlled 1 [Source:RGD Symbol;Acc:621623]	-	25041	26264	31204	30508	26615	31645	2062.56	2080.78	2121	1959.89	2011.66	2155.68
ENSRNOG00000001782	869.685	825.997	827.717	772.717	747.397	849.686	841.133	789.933	0.0896517	0.286792	0.471784	Osbpl11	11	70770507	70833577	-	4037	protein_coding	oxysterol binding protein-like 11 [Source:RGD Symbol;Acc:1307294]	PH	768	756	881	878	722	913	12.426	11.7653	11.7631	11.0797	10.7197	12.217
ENSRNOG00000048169	18.1184	14.2037	10.3347	13.2013	22.7739	26.9889	14.2189	20.988	-0.566691	0.286896	0.471899	Tuba8	4	153774486	153791328	+	1581	protein_coding	tubulin, alpha 8 [Source:RGD Symbol;Acc:1566041]	Tubulin	16	13	11	15	22	29	0.661024	0.516595	0.375029	0.483337	0.834052	0.990874
ENSRNOG00000011622	1147.12	1034.68	1064.48	1101.87	989.628	966.948	1082.09	1019.48	0.0847733	0.286964	0.471953	Echdc1	1	30874418	30917882	-	1863	protein_coding	ethylmalonyl-CoA decarboxylase 1 [Source:RGD Symbol;Acc:1359654]	ECH	1013	947	1133	1252	956	1039	35.5161	31.9357	32.7809	34.2359	30.7572	30.1269
ENSRNOG00000050903	3.39721	1.09259	2.81856	0.880088	1.03518	0	2.43612	0.638421	1.944	0.287027	1	AABR07030200.1	10	75687078	75687167	+	90	miRNA	-	-	3	1	3	1	1	0	2.17725	0.698066	1.79673	0.566041	0.665978	0
ENSRNOG00000048585	1.1324	4.37036	12.2138	0.880088	4.1407	2.79196	5.9055	2.60425	1.21698	0.287028	1	Rps17l	15	49008958	49009365	+	408	protein_coding	ribosomal protein S17-like [Source:RGD Symbol;Acc:1593317]	-	1	4	13	1	4	3	0.160092	0.615941	1.71746	0.124862	0.587627	0.397204
ENSRNOG00000023538	200.435	223.981	219.848	278.988	247.407	198.229	214.755	241.541	-0.169448	0.287318	0.472479	Aldh5a1	17	42133076	42159413	+	5435	protein_coding	aldehyde dehydrogenase 5 family, member A1 [Source:RGD Symbol;Acc:621422]	Aldedh	177	205	234	317	239	213	2.12717	2.3697	2.3207	2.97133	2.63573	2.11706
ENSRNOG00000014486	83.7978	83.0367	89.2544	78.3278	65.2161	70.7296	85.363	71.4245	0.256046	0.287355	0.472483	Rfx3	1	245859633	246110218	-	3599	protein_coding	regulatory factor X, 3 (influences HLA class II expression) [Source:RGD Symbol;Acc:1307779]	RFX1_trans_act	74	76	95	89	63	76	1.34301	1.32669	1.4228	1.25979	1.04921	1.14073
ENSRNOG00000025497	768.901	953.83	894.423	860.726	980.312	962.295	872.385	934.444	-0.0975943	0.28753	0.472715	Fbxl6	7	117602041	117605141	-	1904	protein_coding	F-box and leucine-rich repeat protein 6 [Source:RGD Symbol;Acc:1359687]	-	679	873	952	978	947	1034	23.2933	28.8062	26.9509	26.1675	29.8116	29.3363
ENSRNOG00000017505	83.7978	71.0183	59.1897	44.8845	69.3568	59.5617	71.3353	57.9343	0.300777	0.287602	0.472776	Npepo	17	507377	821582	+	2748	protein_coding	aminopeptidase O [Source:RGD Symbol;Acc:1309592]	-	74	65	63	51	67	64	1.75891	1.48606	1.23574	0.945462	1.46137	1.2581
ENSRNOG00000037196	1.1324	4.37036	3.75808	8.80088	4.1407	6.51457	3.08695	6.48538	-1.06659	0.287614	1	Spag17	2	202200797	202443026	+	6891	protein_coding	sperm associated antigen 17 [Source:MGI Symbol;Acc:MGI:1921612]	-	1	4	4	10	4	7	0.00947865	0.0364684	0.0312883	0.0739279	0.034792	0.0548742
ENSRNOG00000052518	23.7805	17.4814	25.367	26.4026	7.24623	10.2372	22.2096	14.6287	0.591241	0.287725	0.472923	AABR07025387.1	16	36374593	36388331	+	447	lincRNA	-	-	21	16	27	30	7	11	3.0686	2.2488	3.25582	3.41904	0.938626	1.32934
ENSRNOG00000009278	232.143	206.499	208.573	214.741	236.02	272.681	215.738	241.148	-0.161265	0.287838	0.473051	Ift88	15	37691345	37784924	+	3117	protein_coding	intraflagellar transport 88 [Source:RGD Symbol;Acc:1309717]	-	205	189	222	244	228	293	4.29582	3.80947	3.83901	3.9879	4.3843	5.07789
ENSRNOG00000010214	267.247	239.277	248.033	283.388	272.251	276.404	251.519	277.348	-0.142105	0.287885	0.473073	Scrn2	10	84966989	84971009	+	1493	protein_coding	secernin 2 [Source:RGD Symbol;Acc:1307741]	-	236	219	264	322	263	297	10.3248	9.21559	9.5312	10.9872	10.5584	10.7461
ENSRNOG00000047934	566.201	662.109	582.502	660.066	614.895	667.278	603.604	647.413	-0.102144	0.288	0.473205	RGD1566359	17	9457719	9458288	-	570	protein_coding	similar to RIKEN cDNA B230219D22 [Source:RGD Symbol;Acc:1566359]	-	500	606	620	750	594	717	57.296	66.7939	58.6301	67.0312	62.4617	67.9511
ENSRNOG00000020338	0	3.27777	0.93952	0	0	0	1.40576	0	3.01258	0.288073	1	Lgals4	1	87019975	87027691	+	1054	protein_coding	lectin, galactoside-binding, soluble, 4 [Source:RGD Symbol;Acc:3003]	-	0	3	1	0	0	0	0	0.178821	0.0511403	0	0	0
ENSRNOG00000053767	0	0	0	3.52035	0	0.930652	0	1.48367	-2.95086	0.288129	1	AABR07008014.1	2	38909222	38914122	-	1160	lincRNA	-	-	0	0	0	4	0	1	0	0	0	0.175668	0	0.0465687
ENSRNOG00000023101	6.79442	13.1111	2.81856	12.3212	8.28141	17.6824	7.57468	12.7617	-0.77103	0.288288	0.47362	AABR07047835.1	5	49821254	49822878	+	1623	pseudogene	-	-	6	12	3	14	8	19	0.241469	0.464517	0.0996337	0.439441	0.295443	0.632394
ENSRNOG00000008984	297.822	343.073	306.283	316.832	375.769	348.064	315.726	346.888	-0.134512	0.288543	0.473984	Irak1bp1	8	90343154	90360086	+	1231	protein_coding	interleukin-1 receptor-associated kinase 1 binding protein 1 [Source:RGD Symbol;Acc:1305012]	-	263	314	326	360	363	374	13.9549	16.0255	14.2746	14.8982	17.6746	16.4122
ENSRNOG00000000839	301.219	265.499	253.67	256.106	267.075	402.972	273.463	308.718	-0.176671	0.288583	0.473992	Nfkbil1	20	4822935	4839202	+	2157	protein_coding	nuclear factor of kappa light polypeptide gene enhancer in B-cells inhibitor-like 1 [Source:RGD Symbol;Acc:1303310]	-	266	243	270	291	258	433	8.0549	7.07775	6.7471	6.8728	7.16922	10.844
ENSRNOG00000061601	5.66201	2.18518	6.57664	0	2.07035	3.72261	4.80794	1.93099	1.33288	0.288664	1	AABR07063575.1	6	35788080	35790543	+	306	lincRNA	-	-	5	2	7	0	2	4	1.06728	0.410627	1.23305	0	0.391752	0.70614
ENSRNOG00000002813	1150.52	1195.29	1243.92	1299.01	1398.52	1120.51	1196.58	1272.68	-0.0876234	0.28871	0.474035	Dars2	13	78857638	78885464	-	2283	protein_coding	aspartyl-tRNA synthetase 2 (mitochondrial) [Source:RGD Symbol;Acc:1308286]	tRNA-synt_2	1016	1094	1324	1476	1351	1204	29.0681	30.1058	31.2598	32.936	35.4692	28.4887
ENSRNOG00000000901	484.668	521.165	496.066	555.336	487.568	576.074	500.633	539.659	-0.109668	0.288726	0.474035	Crcp	12	30125168	30180115	-	1545	protein_coding	CGRP receptor component [Source:RGD Symbol;Acc:620753]	RNA_pol_Rpb4	428	477	528	631	471	619	18.0944	19.3967	18.4208	20.8061	18.2724	21.6429
ENSRNOG00000020244	2.26481	1.09259	0.93952	2.64026	4.1407	4.65326	1.4323	3.81141	-1.42587	0.288743	1	Perm1	5	173640780	173646073	+	3861	protein_coding	PPARGC1 and ESRR induced regulator, muscle 1 [Source:RGD Symbol;Acc:1304931]	-	2	1	1	3	4	5	0.0338344	0.0162719	0.0139606	0.0395833	0.0620958	0.0699556
ENSRNOG00000005483	1121.08	1234.63	1186.61	1155.56	1102.46	1101.89	1180.77	1119.97	0.0761906	0.288768	0.474035	Rpap1	3	111565650	111587151	-	4816	protein_coding	RNA polymerase II associated protein 1 [Source:RGD Symbol;Acc:1590891]	-	990	1130	1263	1313	1065	1184	13.427	14.7411	14.1358	13.8889	13.2546	13.2806
ENSRNOG00000013057	2519.6	2516.23	2357.26	2560.18	2704.91	2447.62	2464.36	2570.9	-0.0612309	0.288779	0.474035	Prc1	1	142087208	142108746	+	2928	protein_coding	protein regulator of cytokinesis 1 [Source:RGD Symbol;Acc:1311754]	-	2225	2303	2509	2909	2613	2630	49.635	49.4153	46.1884	50.6132	53.4898	48.5218
ENSRNOG00000000486	54.3553	39.3332	59.1897	38.7239	36.2312	45.602	50.9594	40.1857	0.344269	0.288781	0.474035	Ggnbp1	20	5618974	5625360	+	1474	protein_coding	gametogenetin binding protein 1 [Source:RGD Symbol;Acc:1359729]	-	48	36	63	44	35	49	2.12703	1.53442	2.30381	1.52071	1.42322	1.79577
ENSRNOG00000060442	1.1324	2.18518	1.87904	0.880088	0	0	1.73221	0.293363	2.35544	0.288844	1	AC091481.1	7	107846537	107862179	+	1436	lincRNA	-	-	1	2	2	1	0	0	0.0454857	0.0875013	0.0750722	0.0354761	0	0
ENSRNOG00000037134	24.9129	19.6666	11.2742	11.4411	17.598	7.44522	18.6179	12.1615	0.613659	0.288851	0.474051	Shc4	3	117897738	117990289	-	1869	protein_coding	SHC (Src homology 2 domain containing) family, member 4 [Source:RGD Symbol;Acc:1583644]	PID	22	18	12	13	17	8	0.768851	0.605065	0.346079	0.354344	0.545182	0.231224
ENSRNOG00000030160	20.3832	18.574	28.1856	11.4411	19.6683	15.8211	22.3809	15.6435	0.528847	0.288861	0.474051	Zfp819	1	99532568	99539227	+	2126	protein_coding	zinc finger protein 819 [Source:RGD Symbol;Acc:1309564]	KRAB	18	17	30	13	19	17	0.553017	0.502371	0.760609	0.311509	0.535664	0.431955
ENSRNOG00000027017	649.999	692.701	633.236	673.267	662.513	781.748	658.646	705.843	-0.100869	0.288896	0.474054	Rnasel	13	71192142	71202625	+	4797	protein_coding	ribonuclease L (2',5'-oligoisoadenylate synthetase-dependent) [Source:RGD Symbol;Acc:727933]	Pkinase	574	634	674	765	640	840	7.81576	8.30345	7.57345	8.12424	7.99673	9.45936
ENSRNOG00000011739	1148.26	1224.79	1265.53	1118.59	1047.6	1262.9	1212.86	1143.03	0.0856171	0.288988	0.474099	Dennd4a	8	70317586	70406751	+	8464	protein_coding	DENN/MADD domain containing 4A [Source:RGD Symbol;Acc:1562639]	DENN	1014	1121	1347	1271	1012	1357	7.82512	8.32087	8.57819	7.64999	7.1665	8.66077
ENSRNOG00000002471	244.599	282.98	253.67	325.633	273.286	266.167	260.417	288.362	-0.148729	0.288993	0.474099	Polq	11	66585881	66695353	-	8527	protein_coding	polymerase (DNA directed), theta [Source:RGD Symbol;Acc:1309795]	DEAD	216	259	270	370	264	286	1.65457	1.90828	1.70675	2.21053	1.85571	1.81185
ENSRNOG00000038722	0	0	0.93952	0.880088	1.03518	3.72261	0.313173	1.87929	-2.32049	0.289025	1	Tlr10	14	45062662	45081991	+	2349	protein_coding	toll-like receptor 10 [Source:RGD Symbol;Acc:1311569]	TIR	0	0	1	1	1	4	0	0	0.0229467	0.0216874	0.0255164	0.0919876
ENSRNOG00000052420	0	0	0.93952	0.880088	1.03518	3.72261	0.313173	1.87929	-2.32049	0.289025	1	AABR07034980.1	12	2589818	2614666	+	366	protein_coding	-	-	0	0	1	1	1	4	0	0	0.147273	0.139191	0.163765	0.59038
ENSRNOG00000012847	4.52961	1.09259	0	11.4411	4.1407	0	1.87407	5.19395	-1.51048	0.289053	1	Scgb1c1	1	213595240	213596459	+	459	protein_coding	secretoglobin, family 1C, member 1 [Source:RGD Symbol;Acc:1561432]	-	4	1	0	13	4	0	0.569215	0.136876	0	1.44285	0.522336	0
ENSRNOG00000029456	81.533	64.4627	86.4358	107.371	82.8141	87.4813	77.4772	92.5554	-0.256715	0.28913	0.474267	Rp9	8	23450111	23482939	-	714	protein_coding	retinitis pigmentosa 9 [Source:RGD Symbol;Acc:1559759]	-	72	59	92	122	80	94	6.58663	5.1915	6.94533	8.70467	6.71574	7.11184
ENSRNOG00000021425	0	4.37036	4.6976	6.16062	11.3869	2.79196	3.02265	6.77984	-1.13715	0.289138	1	Fam71b	10	31508512	31511788	+	2169	protein_coding	family with sequence similarity 71, member B [Source:RGD Symbol;Acc:1563555]	-	0	4	5	7	11	3	0	0.115862	0.124255	0.16441	0.303973	0.0747161
ENSRNOG00000037613	706.619	765.905	704.64	767.437	752.573	795.708	725.721	771.906	-0.0897314	0.289238	0.474388	Kdm6b	10	56001799	56008885	-	4071	protein_coding	lysine (K)-specific demethylase 6B [Source:RGD Symbol;Acc:1307629]	JmjC	624	701	750	872	727	855	10.0118	10.8182	9.93033	10.912	10.7037	11.3453
ENSRNOG00000001880	765.504	677.405	667.999	729.593	748.432	773.372	703.636	750.466	-0.0941554	0.28939	0.474564	Dgcr6	11	87076381	87081950	-	1509	protein_coding	DiGeorge syndrome critical region gene 6 [Source:RGD Symbol;Acc:1309390]	-	676	620	711	829	723	831	29.2608	25.8132	25.3971	27.987	28.7178	29.7484
ENSRNOG00000004571	115.505	125.648	138.109	154.896	142.854	137.737	126.421	145.162	-0.197529	0.289415	0.474564	RGD1563680	3	107142762	107348650	+	2697	protein_coding	similar to CDNA sequence BC052040 [Source:RGD Symbol;Acc:1563680]	-	102	115	147	176	138	148	2.47029	2.6789	2.93792	3.32447	3.06691	2.96438
ENSRNOG00000020998	9.05922	2.18518	12.2138	1.76018	7.24623	2.79196	7.81938	3.93279	1.01938	0.28961	1	Oosp1	1	228032983	228053645	-	474	protein_coding	oocyte secreted protein 1 [Source:RGD Symbol;Acc:1590944]	-	8	2	13	2	7	3	1.1024	0.265088	1.47832	0.214952	0.88516	0.341897
ENSRNOG00000006759	12.4564	336.517	301.586	22.8823	83.8493	151.696	216.853	86.1426	1.33227	0.289625	0.474852	Ankrd24	7	10917367	10936415	-	3466	protein_coding	ankyrin repeat domain 24 [Source:RGD Symbol;Acc:1311385]	-	11	308	321	26	81	163	0.207297	5.58292	4.99206	0.382151	1.40074	2.54045
ENSRNOG00000018381	291.027	307.017	292.191	271.067	290.884	246.623	296.745	269.525	0.139707	0.289875	0.475206	Cdkal1	17	36451058	37295069	+	1691	protein_coding	CDK5 regulatory subunit associated protein 1-like 1 [Source:RGD Symbol;Acc:1310246]	Radical_SAM	257	281	311	308	281	265	9.92701	10.44	9.91335	9.27893	9.96013	8.46554
ENSRNOG00000029443	57.7525	64.4627	73.2825	49.2849	52.794	57.7004	65.1659	53.2598	0.294732	0.290017	0.475367	Rps29	7	76980040	76980210	+	171	protein_coding	ribosomal protein S29 [Source:RGD Symbol;Acc:3596]	-	51	59	78	56	51	62	19.4806	21.6768	24.5868	16.6833	17.8762	19.5861
ENSRNOG00000030285	176.655	208.684	174.751	202.42	237.055	191.714	186.697	210.397	-0.171599	0.290043	0.475367	Epha3	11	421135	782954	-	6160	protein_coding	Eph receptor A3 [Source:RGD Symbol;Acc:68389]	Pkinase_Tyr	156	191	186	230	229	206	1.65414	1.94801	1.62756	1.90212	2.22821	1.8065
ENSRNOG00000018586	785.887	808.516	720.612	740.154	696.673	733.354	771.672	723.394	0.0913101	0.290123	0.475441	Fam134a	9	82345719	82351802	+	2776	protein_coding	family with sequence similarity 134, member A [Source:RGD Symbol;Acc:1306844]	-	694	740	767	841	673	788	16.3294	16.7475	14.8929	15.4336	14.5311	15.3341
ENSRNOG00000049605	31.7073	28.4073	28.1856	53.6854	32.0905	30.7115	29.4334	38.8291	-0.40571	0.290233	0.475557	Zfp296	1	80487938	80491039	+	1350	protein_coding	zinc finger protein 296 [Source:RGD Symbol;Acc:1595818]	zf-C2H2	28	26	30	61	31	33	1.35473	1.20998	1.19782	2.3019	1.37635	1.32048
ENSRNOG00000001215	329.529	310.295	291.251	340.594	357.136	321.075	310.358	339.602	-0.130872	0.290263	0.475557	RGD1309594	20	11417429	11424324	-	1786	protein_coding	similar to RIKEN cDNA 1810043G02; DNA segment, Chr 10, Johns Hopkins University 13, expressed [Source:RGD Symbol;Acc:1309594]	-	291	284	310	387	345	345	10.6424	9.99024	9.35586	11.0388	11.5782	10.4349
ENSRNOG00000011989	3.39721	5.46294	1.87904	1.76018	0	1.8613	3.57973	1.20716	1.53292	0.29031	1	Vat1l	19	46525895	46693556	+	3480	protein_coding	vesicle amine transport 1-like [Source:RGD Symbol;Acc:1598315]	ADH_N	3	5	2	2	0	2	0.0563081	0.0902672	0.0309781	0.029278	0	0.0310458
ENSRNOG00000010605	244.599	281.888	283.735	315.952	295.025	282.918	270.074	297.965	-0.140764	0.29045	0.475807	Gsc	6	128147181	128149220	-	1158	protein_coding	goosecoid homeobox [Source:RGD Symbol;Acc:631425]	Homeobox	216	258	302	359	285	304	12.1836	13.9975	14.0573	15.7934	14.7516	14.1813
ENSRNOG00000060329	699.825	801.96	819.261	727.833	685.287	759.412	773.682	724.177	0.0960865	0.290497	0.475828	Emb	2	49682754	49732253	+	1066	protein_coding	embigin [Source:RGD Symbol;Acc:621067]	-	618	734	872	827	662	816	37.8669	43.2591	44.0923	39.522	37.2223	41.3509
ENSRNOG00000052730	4367.68	4501.47	4191.2	4180.42	4326	4104.18	4353.45	4203.53	0.0503919	0.290622	0.475976	Psmb3	10	85646633	85653729	+	824	protein_coding	proteasome (prosome, macropain) subunit, beta type 3 [Source:RGD Symbol;Acc:61875]	Proteasome	3857	4120	4461	4750	4179	4410	305.739	314.13	291.816	293.668	303.982	289.11
ENSRNOG00000025245	437.107	385.684	369.231	371.397	370.593	350.856	397.341	364.282	0.123595	0.290682	0.476003	RGD1311946	1	218945508	218954280	+	2126	protein_coding	similar to RIKEN cDNA 1810055G02 [Source:RGD Symbol;Acc:1311946]	-	386	353	393	422	358	377	11.8591	10.4316	9.96398	10.1121	10.093	9.57923
ENSRNOG00000002832	63.4145	93.9626	89.2544	80.088	60.0402	63.2844	82.2105	67.8042	0.277616	0.290708	0.476003	Slc16a2	X	74577131	74706214	-	3251	protein_coding	solute carrier family 16, member 2 (thyroid hormone transporter) [Source:RGD Symbol;Acc:628608]	MFS_1	56	86	95	91	58	68	1.12512	1.66196	1.57511	1.42599	1.06933	1.12991
ENSRNOG00000061056	9.05922	13.1111	0	0.880088	2.07035	6.51457	7.3901	3.155	1.21597	0.290772	1	AABR07042514.3	X	158581631	158582269	+	404	lincRNA	-	-	8	12	0	1	2	7	1.29341	1.86612	0	0.126098	0.296723	0.935985
ENSRNOG00000013409	553.745	545.202	618.204	517.492	539.327	543.501	572.384	533.44	0.10366	0.290902	0.476265	Gclm	2	225827504	225847874	+	1486	protein_coding	glutamate cysteine ligase, modifier subunit [Source:RGD Symbol;Acc:619871]	-	489	499	658	588	521	584	21.4941	21.097	23.8677	20.1581	21.0146	21.2298
ENSRNOG00000004899	2.26481	0	1.87904	0	0	0	1.38128	0	2.99011	0.291014	1	Kcns3	6	36764044	36819821	-	2318	protein_coding	potassium voltage-gated channel, modifier subfamily S, member 3 [Source:RGD Symbol;Acc:621527]	Ion_trans	2	0	2	0	0	0	0.0563567	0	0.0465072	0	0	0
ENSRNOG00000033088	2.26481	0	1.87904	0	0	0	1.38128	0	2.99011	0.291014	1	LOC499715	2	242796661	242828629	-	1005	protein_coding	LRRGT00095 [Source:RGD Symbol;Acc:1561427]	-	2	0	2	0	0	0	0.129985	0	0.107267	0	0	0
ENSRNOG00000047784	2.26481	0	1.87904	0	0	0	1.38128	0	2.99011	0.291014	1	AC141993.1	11	61084585	61084668	+	84	miRNA	-	-	2	0	2	0	0	0	1.55518	0	1.28338	0	0	0
ENSRNOG00000008046	2.26481	0	1.87904	0	0	0	1.38128	0	2.99011	0.291014	1	Tmem30b	6	96439607	96442682	-	3076	protein_coding	transmembrane protein 30B [Source:RGD Symbol;Acc:1308732]	-	2	0	2	0	0	0	0.0424691	0	0.0350467	0	0	0
ENSRNOG00000029859	35.1045	5.46294	29.1251	17.6018	7.24623	19.5437	23.2308	14.7972	0.64504	0.291112	0.476551	LOC688776	13	69172167	69172643	-	477	protein_coding	similar to 60S ribosomal protein L23a [Source:RGD Symbol;Acc:1585232]	-	31	5	31	20	7	21	4.24495	0.658553	3.50305	2.13601	0.879593	2.37823
ENSRNOG00000047325	1.1324	0	0	0.880088	5.17588	0	0.377468	2.01866	-2.40645	0.291312	1	5S_rRNA	1	264175839	264175957	+	119	rRNA	5S ribosomal RNA [Source:RFAM;Acc:RF00001]	-	1	0	0	1	5	0	0.548886	0	0	0.428099	2.5184	0
ENSRNOG00000016257	420.121	339.795	342.925	311.551	354.03	338.757	367.614	334.78	0.134358	0.291557	0.477222	Cotl1	19	52465087	52499433	-	1605	protein_coding	coactosin-like F-actin binding protein 1 [Source:RGD Symbol;Acc:1305498]	Cofilin_ADF	371	311	365	354	342	364	15.0983	12.1737	12.2581	11.2362	12.7718	12.2512
ENSRNOG00000042137	67.9442	74.296	50.7341	75.6876	82.8141	74.4522	64.3248	77.6513	-0.275723	0.29179	0.477548	Tmem173	18	28529576	28535828	-	2040	protein_coding	transmembrane protein 173 [Source:RGD Symbol;Acc:1562552]	-	60	68	54	86	80	80	1.9211	2.0942	1.42681	2.14763	2.35051	2.11842
ENSRNOG00000015113	39.6341	52.4443	46.0365	29.923	52.794	23.2663	46.0383	35.3278	0.390574	0.291864	0.477577	Mocos	18	16590197	16636084	+	3037	protein_coding	molybdenum cofactor sulfurase [Source:RGD Symbol;Acc:1308496]	MOSC_N	35	48	49	34	51	25	0.752752	0.992968	0.869671	0.570328	1.00653	0.44468
ENSRNOG00000018785	353.31	347.443	356.078	342.354	317.799	308.046	352.277	322.733	0.125892	0.291878	0.477577	Slc16a13	10	56827594	56831243	-	1903	protein_coding	solute carrier family 16, member 13 [Source:RGD Symbol;Acc:1359138]	MFS_1	312	318	379	389	307	331	10.7089	10.4985	10.735	10.4136	9.66945	9.39597
ENSRNOG00000020588	525.435	408.628	372.989	418.922	388.191	378.775	435.684	395.296	0.137104	0.291966	0.477664	Efna4	2	188655912	188660179	-	1514	protein_coding	ephrin A4 [Source:RGD Symbol;Acc:1307808]	-	464	374	397	476	375	407	20.018	15.5198	14.1341	16.0167	14.8459	14.5218
ENSRNOG00000002417	3.39721	2.18518	0	0	0	0.930652	1.8608	0.310217	2.44056	0.29201	1	Serpinb10	13	27465930	27483799	+	1526	protein_coding	serpin peptidase inhibitor, clade B (ovalbumin), member 10 [Source:RGD Symbol;Acc:628853]	Serpin	3	2	0	0	0	1	0.128409	0.0823407	0	0	0	0.0353996
ENSRNOG00000008463	9.05922	10.9259	12.2138	20.242	11.3869	17.6824	10.733	16.4371	-0.615881	0.29204	0.477729	Rundc3b	4	22445414	22586689	+	3751	protein_coding	RUN domain containing 3B [Source:RGD Symbol;Acc:1587590]	RUN	8	10	13	23	11	19	0.139307	0.167491	0.18681	0.312372	0.175771	0.273627
ENSRNOG00000011844	317.073	268.777	272.461	316.832	303.307	322.006	286.103	314.048	-0.136538	0.292077	0.477733	Ints12	2	238257031	238269370	+	1796	protein_coding	integrator complex subunit 12 [Source:RGD Symbol;Acc:1359136]	PHD	280	246	290	360	293	346	10.1831	8.60533	8.70353	10.2114	9.7783	10.4069
ENSRNOG00000007678	280.836	290.629	310.981	323.872	329.186	314.56	294.148	322.54	-0.131151	0.292128	0.477759	Zfp263	10	12024361	12030416	-	2440	protein_coding	zinc finger protein 263 [Source:RGD Symbol;Acc:1307301]	SCAN	248	266	331	368	318	338	6.63882	6.84906	7.31209	7.68332	7.81159	7.48306
ENSRNOG00000023026	71.3414	86.3145	54.4921	79.2079	81.7789	93.9959	70.716	84.9942	-0.270389	0.292187	0.477798	Fbxo48	14	100135271	100136728	+	1016	protein_coding	F-box protein 48 [Source:RGD Symbol;Acc:1309073]	-	63	79	58	90	79	101	4.05019	4.88509	3.07707	4.51273	4.66053	5.37007
ENSRNOG00000004479	2228.57	2050.79	2000.24	2257.43	2248.4	2065.12	2093.2	2190.32	-0.0660909	0.292249	0.477844	Aurka	3	170364181	170378210	-	2358	protein_coding	aurora kinase A [Source:RGD Symbol;Acc:628895]	Pkinase	1968	1877	2129	2565	2172	2219	54.5143	50.0103	48.6671	55.4159	55.2101	50.8354
ENSRNOG00000003099	1588.76	1588.62	1382.03	1421.34	1516.53	1382.95	1519.81	1440.27	0.076778	0.292352	0.477955	Ubqln2	X	18723341	18726732	-	3392	protein_coding	ubiquilin 2 [Source:RGD Symbol;Acc:1563566]	ubiquitin	1403	1454	1471	1615	1465	1486	27.0166	26.9307	23.3755	24.2553	25.8871	23.6655
ENSRNOG00000002443	345.383	360.554	312.86	322.992	322.975	281.988	339.599	309.318	0.133459	0.292472	0.478095	Mfap3	10	42933077	42945564	+	1903	protein_coding	microfibrillar-associated protein 3 [Source:RGD Symbol;Acc:1359463]	ig	305	330	333	367	312	303	10.4686	10.8947	9.43211	9.82467	9.82693	8.60114
ENSRNOG00000055404	3.39721	1.09259	3.75808	6.16062	4.1407	7.44522	2.74929	5.91551	-1.09994	0.292562	1	AABR07012826.1	2	209661244	209779614	+	399	protein_coding	-	-	3	1	4	7	4	8	0.491108	0.157458	0.540369	0.89375	0.600882	1.0831
ENSRNOG00000016245	115.505	109.259	133.412	156.656	131.467	125.638	119.392	137.92	-0.206929	0.292846	0.478649	Neto2	19	22450030	22486531	+	1578	protein_coding	neuropilin (NRP) and tolloid (TLL)-like 2 [Source:RGD Symbol;Acc:1305310]	CUB	102	100	142	178	127	135	4.22204	3.98137	4.85048	5.7465	4.82391	4.62146
ENSRNOG00000054467	41.8989	43.7036	42.2784	32.5633	45.5477	19.5437	42.6269	32.5516	0.394817	0.29297	0.478764	AABR07026197.1	16	67034942	67039461	-	4016	lincRNA	-	zf-MYND	37	40	45	37	44	21	0.601779	0.625756	0.60398	0.469352	0.656691	0.282474
ENSRNOG00000008048	3.39721	14.2037	8.45568	9.68097	14.4925	18.613	8.68551	14.2622	-0.710497	0.293018	0.478764	Plscr1	8	99625545	99725217	+	2620	protein_coding	phospholipid scramblase 1 [Source:RGD Symbol;Acc:620521]	Scramblase	3	13	9	11	14	20	0.0747909	0.311732	0.185159	0.213886	0.320279	0.412364
ENSRNOG00000021240	1048.6	1174.53	1081.39	1049.95	998.945	1076.76	1101.51	1041.88	0.0796615	0.293043	0.478764	Atrn	3	123434409	123567918	+	8725	protein_coding	attractin [Source:RGD Symbol;Acc:69063]	Lectin_C	926	1075	1151	1193	965	1157	6.93225	7.74073	7.11072	6.96572	6.62925	7.16342
ENSRNOG00000047593	14.7212	9.8333	15.9718	11.4411	5.17588	8.37587	13.5088	8.33097	0.690261	0.293056	0.478764	AABR07071814.1	8	132012131	132012205	+	75	miRNA	-	-	13	9	17	13	5	9	11.3217	7.53911	12.2177	8.83025	3.99587	6.48237
ENSRNOG00000033177	135.888	201.036	184.146	136.414	246.372	227.079	173.69	203.288	-0.222609	0.293145	0.478852	AC118841.1	5	70463171	70463546	-	216	protein_coding	-	-	120	184	196	155	238	244	36.2874	53.5184	48.9109	36.5568	66.0428	61.0223
ENSRNOG00000032639	7.92682	19.6666	17.8509	16.7217	30.0201	20.4744	15.1481	22.4054	-0.552253	0.293181	0.478852	Foxo6	5	139208046	139227196	-	1884	protein_coding	forkhead box O6 [Source:RGD Symbol;Acc:1595858]	Fork_head	7	18	19	19	29	22	0.242687	0.600248	0.543596	0.513764	0.922613	0.630804
ENSRNOG00000043128	2181.01	2153.49	2170.29	2160.62	2074.49	2007.42	2168.26	2080.84	0.0591312	0.29323	0.478852	Armcx4	X	105500173	105507288	+	7032	protein_coding	armadillo repeat containing, X-linked 4 [Source:MGI Symbol;Acc:MGI:2147887]	-	1926	1971	2310	2455	2004	2157	17.8898	17.6095	17.7067	17.7854	17.0813	16.57
ENSRNOG00000050547	859.494	839.108	891.604	820.242	802.261	823.627	863.402	815.377	0.0829559	0.293262	0.478852	Syngr2	10	106812739	106816675	+	946	protein_coding	synaptogyrin 2 [Source:RGD Symbol;Acc:621334]	-	759	768	949	932	775	885	52.4058	51.0046	54.0728	50.1898	49.1035	50.5364
ENSRNOG00000025991	534.494	482.924	520.494	466.447	452.372	507.206	512.637	475.341	0.108539	0.293284	0.478852	Pex1	4	27659381	27698037	-	4310	protein_coding	peroxisomal biogenesis factor 1 [Source:RGD Symbol;Acc:1559939]	AAA	472	442	554	530	437	545	7.15309	6.44294	6.92845	6.26454	6.07724	6.8308
ENSRNOG00000009421	1015.77	901.386	913.213	979.538	1025.86	990.214	943.455	998.537	-0.0823426	0.29344	0.479	Ivd	3	110669312	110690173	+	2142	protein_coding	isovaleryl-CoA dehydrogenase [Source:RGD Symbol;Acc:2936]	-	897	825	972	1113	991	1064	27.3528	24.1977	24.4597	26.4708	27.7304	26.8333
ENSRNOG00000001032	2932.92	2883.34	2884.33	2865.57	3035.14	3140.95	2900.2	3013.88	-0.0553162	0.293445	0.479	Ccz1b	12	12638878	12662365	+	1792	protein_coding	CCZ1 vacuolar protein trafficking and biogenesis associated [Source:RGD Symbol;Acc:1306410]	-	2590	2639	3070	3256	2932	3375	94.4041	92.521	92.343	92.5629	98.0682	101.739
ENSRNOG00000020771	314.808	363.832	393.659	419.802	364.382	389.943	357.433	391.376	-0.129685	0.293509	0.479049	Sap18	10	89635675	89636193	+	519	protein_coding	Sin3-associated polypeptide 18 [Source:RGD Symbol;Acc:1310388]	-	278	333	419	477	352	419	34.987	40.3103	43.5161	46.8211	40.6516	43.6113
ENSRNOG00000020706	14.7212	10.9259	8.45568	17.6018	12.4221	21.405	11.3676	17.143	-0.604968	0.293635	0.479193	Kcnn3	2	188844073	188988774	+	2719	protein_coding	potassium channel, calcium activated intermediate/small conductance subfamily N alpha, member 3 [Source:RGD Symbol;Acc:2964]	Ion_trans_2	13	10	9	20	12	23	0.312294	0.231063	0.178417	0.374724	0.26453	0.456952
ENSRNOG00000008264	15.8536	22.9444	20.6694	17.6018	13.4573	9.30652	19.8225	13.4552	0.558069	0.293667	0.479193	Fndc8	10	70242874	70250934	+	2328	protein_coding	fibronectin type III domain containing 8 [Source:RGD Symbol;Acc:1310708]	fn3	14	21	22	20	13	10	0.392802	0.566729	0.509382	0.437661	0.334705	0.232043
ENSRNOG00000007799	1.1324	5.46294	0.93952	1.76018	0	0	2.51162	0.586725	2.0423	0.29371	1	Fam151a	5	126334803	126347770	+	2100	protein_coding	family with sequence similarity 151, member A [Source:RGD Symbol;Acc:1359194]	-	1	5	1	2	0	0	0.0311035	0.149586	0.0256675	0.0485178	0	0
ENSRNOG00000014578	11.324	14.2037	11.2742	9.68097	6.21106	6.51457	12.2673	7.46886	0.708639	0.293774	0.47931	Fxyd4	4	149984206	149988295	-	1362	protein_coding	FXYD domain-containing ion transport regulator 4 [Source:RGD Symbol;Acc:70998]	-	10	13	12	11	6	7	0.47957	0.59966	0.474906	0.41144	0.264044	0.277634
ENSRNOG00000060611	0	0	1.87904	1.76018	4.1407	1.8613	0.626347	2.58739	-1.95833	0.293789	1	AABR07020979.1	13	49965453	49970858	-	712	lincRNA	-	-	0	0	2	2	4	2	0	0	0.15141	0.1431	0.33673	0.151741
ENSRNOG00000018669	522.038	557.22	523.313	556.216	578.663	582.588	534.19	572.489	-0.0998659	0.293876	0.479322	Jak3	16	20109200	20120668	+	3959	protein_coding	Janus kinase 3 [Source:RGD Symbol;Acc:2940]	Pkinase_Tyr	461	510	557	632	559	626	7.60579	8.09326	7.58356	8.13247	8.46308	8.54164
ENSRNOG00000008767	140.418	109.259	129.654	105.611	125.256	95.8572	126.444	108.908	0.217748	0.29388	0.479322	Atg4c	5	117877594	117931003	+	1368	protein_coding	autophagy related 4C, cysteine peptidase [Source:RGD Symbol;Acc:1598323]	-	124	100	138	120	121	103	5.92058	4.59254	5.43747	4.46875	5.30153	4.06727
ENSRNOG00000009318	425.783	527.72	457.546	479.648	433.739	377.845	470.35	430.411	0.127432	0.293886	0.479322	Ttll5	6	109710781	109879607	+	4020	protein_coding	tubulin tyrosine ligase-like family, member 5 [Source:RGD Symbol;Acc:1563583]	TTL	376	483	487	545	419	406	6.10929	7.54849	6.5299	6.90655	6.24727	5.45572
ENSRNOG00000033824	360.104	376.943	375.808	399.56	412	395.527	370.952	402.362	-0.116423	0.293939	0.479351	Gpd2	3	43255567	43359074	+	3581	protein_coding	glycerol-3-phosphate dehydrogenase 2, mitochondrial [Source:RGD Symbol;Acc:2726]	DAO	318	345	400	454	398	425	5.80032	6.05276	6.02087	6.45866	6.66164	6.41117
ENSRNOG00000006831	4.52961	5.46294	0	0	2.07035	0.930652	3.33085	1.00033	1.75497	0.294084	1	Pgr	8	7128656	7187796	+	3058	protein_coding	progesterone receptor [Source:RGD Symbol;Acc:3317]	Prog_receptor	4	5	0	0	2	1	0.0854381	0.102724	0	0	0.0392008	0.0176651
ENSRNOG00000014046	10.1916	9.8333	14.0928	18.4819	23.809	10.2372	11.3726	17.5094	-0.611809	0.294152	0.479643	Sertm1	2	144303703	144323254	-	3068	protein_coding	serine-rich and transmembrane domain containing 1 [Source:RGD Symbol;Acc:1597355]	-	9	9	15	21	23	11	0.191609	0.1843	0.263536	0.348702	0.44934	0.193682
ENSRNOG00000059894	1099.56	1241.18	1075.75	1149.4	1214.26	1248	1138.83	1203.89	-0.0805499	0.294345	0.4799	Hmmr	10	25861490	25890639	-	2283	protein_coding	hyaluronan mediated motility receptor (RHAMM) [Source:RGD Symbol;Acc:2805]	-	971	1136	1145	1306	1173	1341	27.7806	31.2616	27.0336	29.1426	30.796	31.7304
ENSRNOG00000052293	10.1916	6.55553	2.81856	3.52035	3.10553	2.79196	6.5219	3.13928	1.04053	0.29446	1	SNORD15	1	164440292	164440439	-	148	snoRNA	Small nucleolar RNA SNORD15 [Source:RFAM;Acc:RF00067]	-	9	6	3	4	3	3	3.972	2.547	1.0926	1.37686	1.21496	1.09499
ENSRNOG00000001426	780.225	811.793	740.342	824.643	802.261	846.894	777.453	824.599	-0.0862203	0.294599	0.480256	Prkrip1	12	23514981	23535968	+	4077	protein_coding	Prkr interacting protein 1 (IL11 inducible) [Source:RGD Symbol;Acc:1595708]	-	689	743	788	937	775	910	11.0384	11.4495	10.4181	11.7082	11.3937	12.0574
ENSRNOG00000000155	491.463	463.258	446.272	427.723	378.874	480.217	466.997	428.938	0.120276	0.29464	0.480266	Cog3	15	57755189	57805184	-	2848	protein_coding	component of oligomeric golgi complex 3 [Source:RGD Symbol;Acc:1304555]	-	434	424	475	486	366	516	9.95357	9.3533	8.98995	8.69335	7.70271	9.78728
ENSRNOG00000031660	7.92682	8.74071	2.81856	3.52035	3.10553	2.79196	6.49536	3.13928	1.0361	0.294768	1	LOC500948	8	16279392	16347545	-	672	protein_coding	LRRGT00073 [Source:RGD Symbol;Acc:1562642]	-	7	8	3	4	3	3	0.68039	0.747928	0.240633	0.303237	0.26758	0.241159
ENSRNOG00000048861	131.359	121.277	121.198	141.694	135.608	149.835	124.611	142.379	-0.193918	0.29488	0.480547	LOC498122	11	86299210	86303453	-	1425	protein_coding	similar to CG15908-PA [Source:RGD Symbol;Acc:1595717]	-	116	111	129	161	131	161	5.31707	4.89381	4.87953	5.75575	5.51009	6.10328
ENSRNOG00000019536	413.327	400.98	359.836	438.284	438.915	396.458	391.381	424.552	-0.119047	0.294882	0.480547	Smim3	18	55744810	55771730	-	1701	protein_coding	small integral membrane protein 3 [Source:RGD Symbol;Acc:628864]	-	365	367	383	498	424	426	14.0158	13.555	12.1366	14.9147	14.9405	13.5287
ENSRNOG00000012611	58.8849	52.4443	64.8269	63.3663	83.8493	67.9376	58.7187	71.7177	-0.282976	0.294947	0.480596	Lpxn	1	229642412	229674134	+	1732	protein_coding	leupaxin [Source:RGD Symbol;Acc:1304981]	LIM	52	48	69	72	81	73	1.96103	1.74113	2.14736	2.11775	2.80311	2.27681
ENSRNOG00000053979	4.52961	1.09259	0	0.880088	6.21106	7.44522	1.87407	4.84545	-1.40208	0.295013	1	Egf	2	68820615	68895920	+	4255	protein_coding	epidermal growth factor [Source:EntrezGene;Acc:25313]	EGF_CA	4	1	0	1	6	8	0.061403	0.0147652	0	0.0119727	0.0845189	0.101565
ENSRNOG00000021158	114.373	109.259	121.198	134.653	124.221	137.737	114.943	132.204	-0.201536	0.295071	0.480741	Nudt22	1	222247502	222250980	-	1070	protein_coding	nudix (nucleoside diphosphate linked moiety X)-type motif 22 [Source:RGD Symbol;Acc:735224]	-	101	100	129	153	120	148	6.16547	5.87158	6.49845	7.28448	6.72202	7.47189
ENSRNOG00000000713	14.7212	10.9259	6.57664	17.6018	15.5276	15.8211	10.7413	16.3168	-0.616938	0.295134	0.480786	AABR07033045.1	11	2785908	2786363	-	456	processed_pseudogene	-	GTP_CDC	13	10	7	20	15	17	1.86212	1.37776	0.82744	2.23437	1.97164	2.01389
ENSRNOG00000061105	1.1324	1.09259	0	0	0	21.405	0.741664	7.135	-3.28157	0.295134	1	AABR07044418.3	20	5317857	5318691	-	216	lincRNA	-	-	1	1	0	0	0	23	0.302395	0.290861	0	0	0	5.7521
ENSRNOG00000005124	620.557	618.405	599.414	582.618	590.05	546.293	612.792	572.987	0.0966983	0.295245	0.480911	Plekhh2	6	7793735	7893769	+	4921	protein_coding	pleckstrin homology domain containing, family H (with MyTH4 domain) member 2 [Source:RGD Symbol;Acc:1304935]	PH	548	566	638	662	570	587	7.27371	7.22607	6.98829	6.85323	6.94263	6.44373
ENSRNOG00000011329	26650	26974.9	28149.9	27085.6	28698.2	28268.6	27258.3	28017.4	-0.0394598	0.295303	0.480911	Pkm	8	64481172	64502722	+	2140	protein_coding	pyruvate kinase, muscle [Source:RGD Symbol;Acc:3337]	PK	23534	24689	29962	30776	27723	30375	718.308	724.818	754.676	732.638	776.477	766.752
ENSRNOG00000000723	82.6654	91.7775	67.6454	59.846	48.6533	88.412	80.6961	65.6371	0.292356	0.295316	0.480911	RT1-CE5	20	4892702	4896991	-	1846	protein_coding	RT1 class I, locus CE5 [Source:RGD Symbol;Acc:1595868]	MHC_I	73	84	72	68	47	95	2.58297	2.85882	2.10235	1.87658	1.52605	2.78
ENSRNOG00000055313	1.1324	0	0.93952	2.64026	4.1407	0.930652	0.690641	2.57054	-1.88156	0.295364	1	SNORA42	3	58503761	58503869	+	109	snoRNA	Small nucleolar RNA SNORA42/SNORA80 family [Source:RFAM;Acc:RF00406]	-	1	0	1	3	4	1	0.599242	0	0.494512	1.40212	2.19956	0.495594
ENSRNOG00000025554	664.72	774.645	761.011	715.512	642.844	698.92	733.459	685.759	0.0970285	0.295432	0.48099	Zfp445	8	131888047	131899023	-	2934	protein_coding	zinc finger protein 445 [Source:RGD Symbol;Acc:1559144]	SCAN	587	709	810	813	621	751	13.0679	15.1819	14.8809	14.1163	12.6863	13.8271
ENSRNOG00000022426	12.4564	19.6666	28.1856	23.7624	24.8442	36.2954	20.1029	28.3007	-0.482659	0.295434	0.48099	LOC102546864	12	17321616	17322608	-	993	protein_coding	uncharacterized LOC102546864 [Source:RGD Symbol;Acc:7673409]	-	11	18	30	27	24	39	0.723556	1.13884	1.62845	1.38518	1.44865	2.12162
ENSRNOG00000039656	13.5888	7.64812	19.7299	7.0407	8.28141	10.2372	13.6556	8.51976	0.689869	0.295518	0.48107	Abca17	10	13630097	13716931	-	5322	protein_coding	ATP-binding cassette, subfamily A (ABC1), member 17 [Source:RGD Symbol;Acc:1560494]	ABC_tran	12	7	21	8	8	11	0.147277	0.0826346	0.21269	0.0765783	0.0900985	0.111653
ENSRNOG00000025415	2.26481	3.27777	0	0.880088	0	0	1.84752	0.293363	2.43225	0.295554	1	Mettl11b	13	81988926	82006005	-	1868	protein_coding	methyltransferase like 11B [Source:RGD Symbol;Acc:1564106]	-	2	3	0	1	0	0	0.069933	0.100898	0	0.0272718	0	0
ENSRNOG00000048378	2.26481	3.27777	0	0.880088	0	0	1.84752	0.293363	2.43225	0.295554	1	Vrtn	6	108363485	108365749	+	2229	protein_coding	vertebrae development associated [Source:RGD Symbol;Acc:1587174]	-	2	3	0	1	0	0	0.0586069	0.0845571	0	0.022855	0	0
ENSRNOG00000017237	54.3553	58.9998	47.9155	36.9637	43.4774	48.3939	53.7569	42.945	0.32301	0.295728	0.481355	Lama1	9	115916907	116042123	+	10570	protein_coding	laminin, alpha 1 [Source:RGD Symbol;Acc:1307207]	Laminin_G_2	48	54	51	42	42	52	0.296616	0.320965	0.260075	0.202425	0.238164	0.265755
ENSRNOG00000013269	0	0	0.93952	0	3.10553	2.79196	0.313173	1.96583	-2.37436	0.295809	1	Tnfsf10	2	113007549	113026899	+	3845	protein_coding	tumor necrosis factor (ligand) superfamily, member 10 [Source:RGD Symbol;Acc:628734]	-	0	0	1	0	3	3	0	0	0.0140187	0	0.0467657	0.042148
ENSRNOG00000046785	0	0	0.93952	0	3.10553	2.79196	0.313173	1.96583	-2.37436	0.295809	1	Col23a1	10	34903343	34933539	+	1197	protein_coding	collagen, type XXIII, alpha 1 [Source:RGD Symbol;Acc:727898]	Collagen	0	0	1	0	3	3	0	0	0.0450308	0	0.150221	0.135388
ENSRNOG00000054408	0	0	1.87904	3.52035	0	4.65326	0.626347	2.72454	-2.05677	0.295865	1	AABR07021687.1	13	85519129	85519766	+	636	pseudogene	-	-	0	0	2	4	0	5	0	0	0.169503	0.320401	0	0.424683
ENSRNOG00000003666	40.7665	40.4258	31.9437	28.1628	33.1256	25.1276	37.712	28.8054	0.38782	0.295877	0.481541	Igj	14	21177237	21183542	+	480	protein_coding	Immunoglobulin joining chain; Uncharacterized protein [Source:UniProtKB/TrEMBL;Acc:G3V6G1]	-	36	37	34	32	32	27	4.89881	4.84283	3.81805	3.39625	3.99587	3.03861
ENSRNOG00000035535	7.92682	2.18518	2.81856	0	3.10553	1.8613	4.31018	1.65561	1.40064	0.295932	1	Mir10a	10	84165950	84166059	+	110	miRNA	microRNA 10a [Source:RGD Symbol;Acc:2325601]	-	7	2	3	0	3	2	4.15656	1.14229	1.47005	0	1.63467	0.982177
ENSRNOG00000007759	39.6341	22.9444	58.2502	45.7646	53.8292	57.7004	40.2762	52.4314	-0.370734	0.296044	0.481755	Foxd2	5	133708228	133709712	-	1485	protein_coding	forkhead box D2 [Source:RGD Symbol;Acc:1304642]	Fork_head	35	21	62	52	52	62	1.53947	0.888448	2.25045	1.78389	2.09884	2.25537
ENSRNOG00000008277	1579.7	1458.61	1585.91	1616.72	1664.56	1566.29	1541.41	1615.86	-0.0673816	0.296085	0.481765	Bag1	5	57254421	57267002	-	1308	protein_coding	BCL2-associated athanogene [Source:RGD Symbol;Acc:1305203]	ubiquitin	1395	1335	1688	1837	1608	1683	69.6619	64.1228	69.5614	71.5471	73.6852	69.507
ENSRNOG00000026048	1704.27	1551.48	1552.09	1579.76	1468.91	1529.99	1602.61	1526.22	0.0691953	0.296349	0.482099	Gbf1	1	265904566	266033156	+	6585	protein_coding	golgi brefeldin A resistant guanine nucleotide exchange factor 1 [Source:RGD Symbol;Acc:1307160]	Sec7	1505	1420	1652	1795	1419	1644	14.9283	13.5479	13.5225	13.8867	12.916	13.4865
ENSRNOG00000012727	4.52961	1.09259	0	0.880088	0	0	1.87407	0.293363	2.44951	0.296359	1	Trpc7	17	8135251	8279515	+	3055	protein_coding	transient receptor potential cation channel, subfamily C, member 7 [Source:RGD Symbol;Acc:628820]	Ion_trans	4	1	0	1	0	0	0.085522	0.020565	0	0.0166755	0	0
ENSRNOG00000016894	36.2369	36.0554	21.609	40.4841	49.6884	32.5728	31.3004	40.9151	-0.391604	0.296386	0.482099	Dnd1	18	29608588	29611212	-	1517	protein_coding	DND microRNA-mediated repression inhibitor 1 [Source:RGD Symbol;Acc:1583648]	RRM_1	32	33	23	46	48	35	1.37782	1.36668	0.817233	1.54477	1.89652	1.24634
ENSRNOG00000009576	58.8849	109.259	114.621	68.6469	87.99	77.2441	94.2551	77.9603	0.280845	0.296425	0.482099	Xpa	5	61749767	61792928	-	1204	protein_coding	xeroderma pigmentosum, complementation group A [Source:RGD Symbol;Acc:1308769]	-	52	100	122	78	85	83	2.82102	5.2181	5.46181	3.30034	4.2315	3.72395
ENSRNOG00000013594	644.337	667.572	629.478	648.625	686.322	738.007	647.129	690.985	-0.0948052	0.29643	0.482099	Acp2	3	80021440	80030363	+	2040	protein_coding	acid phosphatase 2, lysosomal [Source:RGD Symbol;Acc:2021]	Acid_phosphat_A	569	611	670	737	663	793	18.2184	18.817	17.7031	18.4047	19.4798	20.9988
ENSRNOG00000005772	19.2508	14.2037	19.7299	28.1628	25.8794	20.4744	17.7281	24.8389	-0.484554	0.29664	0.482383	Hacd4	5	106732513	106758032	-	1036	protein_coding	3-hydroxyacyl-CoA dehydratase 4 [Source:RGD Symbol;Acc:1310339]	-	17	13	21	32	25	22	1.07181	0.788356	1.0926	1.57355	1.44638	1.14714
ENSRNOG00000031135	1686.15	1688.05	1821.73	1871.07	1696.65	1879.92	1731.98	1815.88	-0.0681704	0.296761	0.482522	Smarcc2	7	2875909	2904453	+	3568	protein_coding	SWI/SNF related, matrix associated, actin dependent regulator of chromatin, subfamily c, member 2 [Source:RGD Symbol;Acc:1597704]	SWIRM	1489	1545	1939	2126	1639	2020	27.2583	27.2046	29.2925	30.3549	27.5332	30.5829
ENSRNOG00000047516	268.379	53.5368	221.727	26.4026	121.116	138.667	181.214	95.3951	0.926349	0.296844	0.4826	LOC100910771	9	114022137	114079089	+	4188	protein_coding	mitogen-activated protein kinase kinase kinase 7-like [Source:RGD Symbol;Acc:6496502]	Pkinase_Tyr	237	49	236	30	117	149	3.69633	0.73507	3.03745	0.364926	1.67449	1.92191
ENSRNOG00000001789	830.051	711.275	784.499	723.432	725.658	734.285	775.275	727.792	0.0910843	0.296925	0.48264	Zfp148	11	70514750	70618347	-	2974	protein_coding	zinc finger protein 148 [Source:RGD Symbol;Acc:62063]	-	733	651	835	822	701	789	16.0987	13.7524	15.1338	14.0806	14.128	14.3314
ENSRNOG00000010932	3.39721	10.9259	6.57664	10.5611	13.4573	11.1678	6.96658	11.7287	-0.747204	0.296939	0.48264	Matn1	5	149077412	149086957	+	1889	protein_coding	matrilin 1, cartilage matrix protein [Source:RGD Symbol;Acc:1359410]	VWA	3	10	7	12	13	12	0.103733	0.332588	0.199742	0.323624	0.41249	0.343164
ENSRNOG00000053884	11.324	18.574	1.87904	4.40044	7.24623	5.58391	10.5924	5.74353	0.876457	0.297005	1	Hoxa11	4	82298152	82300503	-	942	protein_coding	Protein Hoxa11; RCG52455 [Source:UniProtKB/TrEMBL;Acc:G3V6Z0]	Homeobox	10	17	2	5	7	6	0.693391	1.1338	0.114441	0.270402	0.445399	0.344075
ENSRNOG00000031576	185.714	199.944	215.15	217.382	237.055	216.842	200.269	223.76	-0.156926	0.297052	0.482766	Zfp455	2	86996497	87012243	+	2996	protein_coding	zinc finger protein 455 [Source:RGD Symbol;Acc:628788]	KRAB	164	183	229	247	229	233	3.57545	3.8375	4.12	4.19997	4.58138	4.20113
ENSRNOG00000023021	883.274	850.034	920.729	750.715	833.317	908.317	884.679	830.783	0.0918501	0.297167	0.482835	Msl2	8	109455786	109478584	+	2259	protein_coding	male-specific lethal 2 homolog (Drosophila) [Source:RGD Symbol;Acc:1310355]	-	780	778	980	853	805	976	22.5532	21.6373	23.3837	19.2364	21.359	23.3392
ENSRNOG00000000250	1050.87	818.349	890.665	902.97	880.935	789.193	919.961	857.699	0.100287	0.297195	0.482835	Jmjd6	10	105781753	105787803	-	1699	protein_coding	jumonji domain containing 6 [Source:RGD Symbol;Acc:1305395]	JmjC	928	749	948	1026	851	848	35.6766	27.6967	30.0759	30.7641	30.0219	26.9622
ENSRNOG00000050492	15.8536	10.9259	11.2742	10.5611	6.21106	6.51457	12.6846	7.76223	0.698119	0.297211	0.482835	LOC100911807	8	118428289	118436894	-	1644	protein_coding	ATR-interacting protein-like [Source:RGD Symbol;Acc:6490448]	-	14	10	12	12	6	7	0.556231	0.382153	0.393444	0.371852	0.218752	0.230011
ENSRNOG00000018023	219.686	210.87	202.936	226.183	246.372	230.802	211.164	234.452	-0.151062	0.297235	0.482835	Bin3	15	51779839	51818690	+	1547	protein_coding	bridging integrator 3 [Source:RGD Symbol;Acc:1308253]	-	194	193	216	257	238	248	8.19106	7.83801	7.52605	8.46318	9.22123	8.65992
ENSRNOG00000001528	7.92682	17.4814	16.9114	22.8823	19.6683	19.5437	14.1065	20.6981	-0.546836	0.29728	0.482851	Gap43	11	58624198	58717914	+	1481	protein_coding	growth associated protein 43 [Source:RGD Symbol;Acc:62071]	IQ	7	16	18	26	19	21	0.308725	0.678741	0.65512	0.894353	0.768955	0.765979
ENSRNOG00000012147	2002.09	1988.51	2050.97	2135.97	2016.52	2141.43	2013.86	2097.98	-0.0592174	0.297419	0.483014	Nop14	14	81340041	81362441	+	3967	protein_coding	NOP14 nucleolar protein [Source:RGD Symbol;Acc:1305605]	-	1768	1820	2183	2427	1948	2301	29.1105	28.8236	29.6616	31.1672	29.4326	31.3333
ENSRNOG00000012210	782.49	713.46	715.914	682.068	694.603	700.781	737.288	692.484	0.0897536	0.297481	0.483014	Sptlc2	6	111339136	111417954	-	1881	protein_coding	serine palmitoyltransferase, long chain base subunit 2 [Source:RGD Symbol;Acc:1305447]	Aminotran_1_2	691	653	762	775	671	753	23.9949	21.8104	21.8358	20.9896	21.3814	21.6251
ENSRNOG00000005278	23.7805	6.55553	14.0928	9.68097	11.3869	6.51457	14.8096	9.19416	0.687787	0.297486	0.483014	Trhde	7	57253023	57679795	-	6678	protein_coding	thyrotropin-releasing hormone degrading enzyme [Source:RGD Symbol;Acc:728895]	-	21	6	15	11	11	7	0.205401	0.0564474	0.121073	0.0839145	0.0987299	0.0566245
ENSRNOG00000013018	6.79442	5.46294	1.87904	2.64026	9.31658	14.8904	4.71213	8.9491	-0.939121	0.297532	1	Eda2r	X	66561286	66602506	-	1897	protein_coding	ectodysplasin A2 receptor [Source:RGD Symbol;Acc:1564025]	-	6	5	2	3	9	16	0.206592	0.165593	0.0568285	0.0805647	0.284366	0.455622
ENSRNOG00000053679	20.3832	5.46294	12.2138	7.0407	4.1407	11.1678	12.6866	7.44975	0.758194	0.297539	0.483045	AABR07060862.1	4	97829341	97833460	+	3299	lincRNA	-	-	18	5	13	8	4	12	0.356385	0.0952197	0.212405	0.123537	0.0726741	0.196495
ENSRNOG00000013170	64.5469	30.5925	50.7341	61.6062	84.8844	40.9487	48.6245	62.4798	-0.35883	0.297747	0.483268	Il13ra1	X	122724129	122781479	+	1281	protein_coding	interleukin 13 receptor, alpha 1 [Source:RGD Symbol;Acc:628741]	-	57	28	54	70	82	44	2.9064	1.37324	2.27221	2.78381	3.83678	1.85548
ENSRNOG00000010019	20.3832	16.3888	16.9114	17.6018	10.3518	7.44522	17.8945	11.7996	0.592771	0.297747	0.483268	Fam166a	3	2438089	2441706	+	1243	protein_coding	family with sequence similarity 166, member A [Source:RGD Symbol;Acc:1562762]	-	18	15	18	20	10	8	0.945867	0.758157	0.780558	0.81969	0.482204	0.347673
ENSRNOG00000001344	4382.4	4265.47	4298.3	4298.35	4521.65	4562.06	4315.39	4460.69	-0.0476273	0.297927	0.483503	Aldh2	12	40466495	40498752	+	1876	protein_coding	aldehyde dehydrogenase 2 family (mitochondrial) [Source:RGD Symbol;Acc:69219]	Aldedh	3870	3904	4575	4884	4368	4902	134.743	130.742	131.45	132.628	139.557	141.154
ENSRNOG00000011216	3127.7	3085.47	3068.47	2874.37	3035.14	3044.16	3093.88	2984.56	0.0520828	0.297964	0.483506	Tbl1xr1	2	107233054	107359229	+	7757	protein_coding	transducin (beta)-like 1 X-linked receptor 1 [Source:RGD Symbol;Acc:1560053]	WD40	2762	2824	3266	3266	2932	3271	23.2573	22.8723	22.6948	21.4493	22.6554	22.7792
ENSRNOG00000018543	0	2.18518	1.87904	0	0	0	1.35474	0	2.96671	0.297974	1	Atp4b	16	81136218	81145131	-	1484	protein_coding	ATPase, H+/K+ exchanging, beta polypeptide [Source:RGD Symbol;Acc:2178]	-	0	2	2	0	0	0	0	0.0846711	0.072644	0	0	0
ENSRNOG00000060212	0	2.18518	1.87904	0	0	0	1.35474	0	2.96671	0.297974	1	AABR07045416.1	20	46936570	46937815	+	801	lincRNA	-	-	0	2	2	0	0	0	0	0.156869	0.134586	0	0	0
ENSRNOG00000021175	2022.47	1789.66	1831.12	1798.9	1731.85	1852	1881.09	1794.25	0.0672568	0.298327	0.484027	Otub1	1	222451674	222459952	-	1687	protein_coding	OTU deubiquitinase, ubiquitin aldehyde binding 1 [Source:RGD Symbol;Acc:1311329]	-	1786	1638	1949	2044	1673	1990	69.1505	61.0011	62.2731	61.7244	59.4406	63.7221
ENSRNOG00000010177	20.3832	19.6666	21.609	28.1628	35.196	21.405	20.5529	28.2546	-0.454443	0.298356	0.484027	Fancd2os	4	145552270	145555748	-	1285	protein_coding	FANCD2 opposite strand [Source:RGD Symbol;Acc:1565997]	-	18	18	23	32	34	23	0.914952	0.880052	0.96478	1.26864	1.58591	0.96689
ENSRNOG00000018227	1055.4	1125.37	1083.27	1167	1209.09	1070.25	1088.01	1148.78	-0.0778709	0.298408	0.484055	Hiatl1	17	2607777	2660902	-	3184	protein_coding	hippocampus abundant transcript-like 1 [Source:RGD Symbol;Acc:1308377]	MFS_1	932	1030	1153	1326	1168	1150	19.1193	20.3237	19.5191	21.2159	21.9873	19.5109
ENSRNOG00000019961	72.4738	68.8331	68.5849	95.0495	71.4271	83.7587	69.9639	83.4118	-0.257292	0.298472	0.484102	Tcte1	9	17846364	17866927	-	4905	protein_coding	t-complex-associated testis expressed 1 [Source:RGD Symbol;Acc:1305744]	-	64	63	73	108	69	90	0.852256	0.806939	0.802209	1.1217	0.843165	0.991188
ENSRNOG00000052673	15.8536	21.8518	14.0928	25.5226	21.7387	25.1276	17.2661	24.1296	-0.488853	0.298626	0.484294	AABR07021596.1	13	80456056	80460617	-	1890	lincRNA	-	-	14	20	15	29	21	27	0.483833	0.664825	0.427792	0.781676	0.665978	0.77171
ENSRNOG00000009033	9.05922	12.0185	6.57664	2.64026	3.10553	9.30652	9.21811	5.01744	0.870112	0.298871	1	Cntn2	13	49285310	49313940	-	5035	protein_coding	contactin 2 (axonal) [Source:RGD Symbol;Acc:3821]	fn3	8	11	7	3	3	10	0.103781	0.137256	0.074938	0.0303538	0.0357128	0.107288
ENSRNOG00000019613	183.449	202.129	185.085	185.699	209.106	246.623	190.221	213.809	-0.168459	0.298919	0.484661	Syt9	1	171592797	171769780	+	1506	protein_coding	synaptotagmin IX [Source:RGD Symbol;Acc:621169]	C2	162	185	197	211	202	265	7.02617	7.71766	7.0509	7.13754	8.03949	9.50546
ENSRNOG00000005513	3462.89	3494.1	3718.62	3681.41	3577.57	3815.67	3558.54	3691.55	-0.052581	0.298935	0.484661	Srsf5	6	104611026	104615302	+	1180	protein_coding	serine/arginine-rich splicing factor 5 [Source:RGD Symbol;Acc:3664]	RRM_1	3058	3198	3958	4183	3456	4100	169.272	170.269	180.8	180.591	175.547	187.696
ENSRNOG00000012393	414.459	380.221	433.119	411.001	372.663	344.341	409.266	376.002	0.122571	0.299001	0.484661	S100a13	2	189906022	189912516	+	484	protein_coding	S100 calcium binding protein A13 [Source:RGD Symbol;Acc:1304919]	-	366	348	461	467	360	370	49.3929	45.1724	51.3404	49.1544	44.582	41.2961
ENSRNOG00000020213	3341.72	3075.64	3115.45	3372.5	3337.41	3187.48	3177.6	3299.13	-0.0545234	0.299003	0.484661	Tubg1	10	89030865	89037455	+	1658	protein_coding	tubulin, gamma 1 [Source:RGD Symbol;Acc:628606]	Tubulin	2951	2815	3316	3832	3224	3425	116.256	106.668	107.804	117.742	116.55	111.591
ENSRNOG00000043300	82.6654	69.9257	86.4358	90.6491	80.7437	112.609	79.6756	94.6672	-0.248712	0.299054	0.484661	LOC100912292	5	58018039	58019836	-	952	protein_coding	adropin-like [Source:RGD Symbol;Acc:6487582]	-	73	64	92	103	78	121	5.00858	4.22359	5.209	5.51177	4.91089	6.86595
ENSRNOG00000049614	14.7212	20.7592	18.7904	15.8416	8.28141	12.0985	18.0903	12.0738	0.576774	0.299064	0.484661	Itih5	17	72036588	72046381	-	1407	protein_coding	inter-alpha (globulin) inhibitor H5 [Source:MGI Symbol;Acc:MGI:1925751]	-	13	19	20	18	8	13	0.603501	0.848396	0.766195	0.651732	0.340799	0.499116
ENSRNOG00000012017	386.149	335.425	346.683	308.911	337.467	332.243	356.086	326.207	0.126374	0.299141	0.484728	Otulin	2	80269587	80293181	-	1445	protein_coding	OTU deubiquitinase with linear linkage specificity [Source:RGD Symbol;Acc:2324500]	-	341	307	369	351	326	357	15.414	13.3478	13.7646	12.3746	13.5223	13.3461
ENSRNOG00000020952	86.0626	104.889	81.7382	101.21	110.764	107.025	90.8964	106.333	-0.2274	0.299328	0.484974	Cgn	2	195909626	195935878	-	5092	protein_coding	cingulin [Source:RGD Symbol;Acc:1311992]	Myosin_tail_1	76	96	87	115	107	115	0.974887	1.18446	0.920947	1.15054	1.2595	1.22001
ENSRNOG00000055225	517.508	564.868	608.809	684.709	600.402	543.501	563.728	609.537	-0.111912	0.299513	0.485217	XIST_intron	X	74325012	74325079	-	68	misc_RNA	XIST 3' intron conserved motif [Source:RFAM;Acc:RF02266]	-	457	517	648	778	580	584	438.971	477.662	513.653	582.856	511.236	463.934
ENSRNOG00000009338	621.689	674.127	652.966	705.831	707.025	664.486	649.594	692.447	-0.0917017	0.299556	0.485229	Kras	4	179486105	179515558	-	1415	protein_coding	Kirsten rat sarcoma viral oncogene [Source:RGD Symbol;Acc:2981]	Ras	549	617	695	802	683	714	25.3422	27.3948	26.4748	28.8741	28.9312	27.258
ENSRNOG00000060414	2.26481	2.18518	4.6976	3.52035	7.24623	8.37587	3.04919	6.38082	-1.04304	0.299558	1	AABR07052730.3	3	71107898	71109960	-	310	lincRNA	-	-	2	2	5	4	7	9	0.421403	0.405329	0.869384	0.657338	1.35344	1.56831
ENSRNOG00000001451	2.26481	9.8333	3.75808	9.68097	5.17588	13.9598	5.28539	9.60554	-0.870909	0.299689	1	Fkbp6	12	24367199	24438019	+	1423	protein_coding	FK506 binding protein 6 [Source:RGD Symbol;Acc:1308926]	-	2	9	4	11	5	15	0.0918024	0.397353	0.151516	0.393803	0.210604	0.569428
ENSRNOG00000028105	2106.27	2105.42	2097.01	2113.09	2240.12	2213.09	2102.9	2188.77	-0.0573658	0.299703	0.48528	Hars	18	29611547	29629087	-	1927	protein_coding	histidyl-tRNA synthetase [Source:RGD Symbol;Acc:1310695]	HGTP_anticodon	1860	1927	2232	2401	2164	2378	63.0464	62.8259	62.4333	63.4748	67.3097	66.6626
ENSRNOG00000058291	10.1916	13.1111	5.63712	19.3619	14.4925	11.1678	9.6466	15.0074	-0.650918	0.299717	0.48528	AC126581.1	1	220071811	220072420	+	429	protein_coding	-	-	9	12	6	22	14	12	1.3703	1.75737	0.753872	2.6125	1.95602	1.51104
ENSRNOG00000000111	782.49	685.053	713.096	737.514	776.382	808.737	726.88	774.211	-0.0913866	0.299769	0.48528	Coprs	16	80826681	80831791	+	552	protein_coding	coordinator of PRMT5, differentiation stimulator [Source:RGD Symbol;Acc:1565675]	-	691	627	759	838	750	869	81.7651	71.3621	74.115	77.3385	81.4375	85.0419
ENSRNOG00000009705	22.6481	32.7777	36.6413	39.604	44.5126	36.2954	30.689	40.1373	-0.379475	0.2998	0.48528	Lck	5	147750973	147761983	-	2075	protein_coding	LCK proto-oncogene, Src family tyrosine kinase [Source:RGD Symbol;Acc:2994]	Pkinase_Tyr	20	30	39	45	43	39	0.629565	0.908327	1.01309	1.1048	1.24209	1.01531
ENSRNOG00000053437	46.4285	51.3517	51.6736	42.2442	42.4422	34.4341	49.8179	39.7069	0.329027	0.299855	0.48528	AC103090.1	10	13780146	13780283	-	138	protein_coding	-	-	41	47	55	48	41	37	19.4059	21.3972	21.4826	17.7196	17.8077	14.4835
ENSRNOG00000013777	682.839	680.683	668.938	650.385	699.779	832.934	677.487	727.699	-0.10323	0.299859	0.48528	Rnf166	19	55290563	55300403	-	1755	protein_coding	ring finger protein 166 [Source:RGD Symbol;Acc:1302950]	-	603	623	712	739	676	895	22.4424	22.3023	21.8679	21.4515	23.0872	27.5485
ENSRNOG00000052087	3119.77	2956.55	3067.53	3304.73	3276.33	2942.72	3047.95	3174.6	-0.0586482	0.299893	0.48528	Ubap2	5	57534695	57632177	-	3762	protein_coding	ubiquitin-associated protein 2 [Source:MGI Symbol;Acc:MGI:1916176]	-	2755	2706	3265	3755	3165	3162	47.8335	45.1906	46.7808	50.8489	50.4263	45.4041
ENSRNOG00000051420	283.101	335.425	298.767	317.712	312.623	377.845	305.764	336.06	-0.136893	0.2999	0.48528	Cables2	3	175631881	175644988	-	1440	protein_coding	CDK5 and Abl enzyme substrate 2 [Source:MGI Symbol;Acc:MGI:2182335]	-	250	307	318	361	302	406	11.3398	13.3941	11.9033	12.7713	12.5703	15.2306
ENSRNOG00000001259	217.421	232.721	282.795	283.388	270.181	261.513	244.313	271.694	-0.149939	0.299906	0.48528	Cux2	12	40018937	40219291	+	5092	protein_coding	cut-like homeobox 2 [Source:RGD Symbol;Acc:1305967]	CUT	192	213	301	322	261	281	2.46287	2.62803	3.18626	3.2215	3.07223	2.98106
ENSRNOG00000055105	2.26481	5.46294	2.81856	9.68097	11.3869	0.930652	3.51544	7.33285	-1.05955	0.299925	1	U1	10	74742592	74742755	+	164	snRNA	U1 spliceosomal RNA [Source:RFAM;Acc:RF00003]	-	2	5	3	11	11	1	0.796554	1.91543	0.986009	3.41696	4.02023	0.329389
ENSRNOG00000010116	1324.91	1220.42	1272.11	1222.44	1200.8	1210.78	1272.48	1211.34	0.0706911	0.299977	0.485339	Leo1	8	82380757	82405644	+	2636	protein_coding	Leo1, Paf1/RNA polymerase II complex component, homolog (S. cerevisiae) [Source:RGD Symbol;Acc:1549772]	-	1170	1117	1354	1389	1160	1301	28.9914	26.6224	27.6871	26.844	26.3764	26.6615
ENSRNOG00000018627	77.0034	88.4997	72.343	56.3256	92.1307	45.602	79.282	64.6861	0.298466	0.300157	0.485574	Plekhb1	1	165665909	165680206	-	1933	protein_coding	pleckstrin homology domain containing, family B (evectins) member 1 [Source:RGD Symbol;Acc:621614]	PH	68	81	77	64	89	49	2.29777	2.63264	2.14715	1.6867	2.75969	1.36936
ENSRNOG00000007325	973.866	929.793	892.544	1019.14	985.488	948.335	932.068	984.321	-0.0798796	0.300279	0.485712	Usp28	8	53295222	53355572	+	4433	protein_coding	ubiquitin specific peptidase 28 [Source:RGD Symbol;Acc:1311555]	UCH	860	851	950	1158	952	1019	12.6715	12.0607	11.5513	13.3077	12.8719	12.4173
ENSRNOG00000024433	117.77	92.87	121.198	124.092	111.799	149.835	110.613	128.575	-0.216862	0.300492	0.485921	Fbxl7	2	79067915	79078258	-	3924	protein_coding	F-box and leucine-rich repeat protein 7 [Source:RGD Symbol;Acc:1305813]	-	104	85	129	141	108	161	1.73114	1.36091	1.772	1.83055	1.64967	2.21641
ENSRNOG00000033133	1256.97	1131.92	1233.59	1378.22	1250.49	1196.82	1207.49	1275.18	-0.0790779	0.300524	0.485921	Nae1	19	653510	680378	+	1779	protein_coding	NEDD8 activating enzyme E1 subunit 1 [Source:RGD Symbol;Acc:619945]	-	1110	1036	1313	1566	1208	1286	40.7545	36.5867	39.7825	44.8442	40.6999	39.0497
ENSRNOG00000060604	18.1184	17.4814	24.4275	13.2013	10.3518	17.6824	20.0091	13.7452	0.542629	0.300597	0.485921	AABR07024421.1	AABR07024421.1	2415	3686	+	1272	protein_coding	-	-	16	16	26	15	10	19	0.821603	0.790263	1.10177	0.600752	0.471211	0.806898
ENSRNOG00000013480	442.769	475.276	515.796	498.13	552.784	498.83	477.947	516.581	-0.109208	0.300616	0.485921	Ing2	16	47717951	47725836	+	2738	protein_coding	inhibitor of growth family, member 2 [Source:RGD Symbol;Acc:1307347]	-	391	435	549	566	534	536	9.32765	9.98148	10.8079	10.5311	11.6899	10.5751
ENSRNOG00000014829	934.232	879.534	883.149	916.172	964.784	968.809	898.972	949.922	-0.0796399	0.300646	0.485921	Prmt3	1	105113595	105200470	+	2745	protein_coding	protein arginine methyltransferase 3 [Source:RGD Symbol;Acc:620413]	-	825	805	940	1041	932	1041	19.6309	18.4244	18.4582	19.3196	20.3505	20.4862
ENSRNOG00000002251	3733.53	3630.67	3789.08	3757.1	3721.46	4095.8	3717.76	3858.12	-0.0534286	0.300647	0.485921	Sec31a	14	10854682	10909612	+	4553	protein_coding	SEC31 homolog A (S. cerevisiae) [Source:RGD Symbol;Acc:620233]	-	3297	3323	4033	4269	3595	4401	47.2988	45.8534	47.7457	47.766	47.3264	52.2163
ENSRNOG00000023433	69.0766	57.9072	49.7945	45.7646	46.5829	50.2552	58.9261	47.5342	0.305838	0.300655	0.485921	Gata6	18	2416552	2446338	+	2158	protein_coding	GATA binding protein 6 [Source:RGD Symbol;Acc:2666]	GATA-N	61	53	53	52	45	54	1.84632	1.54299	1.32382	1.22756	1.24987	1.35174
ENSRNOG00000037167	5.66201	6.55553	1.87904	3.52035	2.07035	0	4.69886	1.86357	1.31713	0.300672	1	Rtp3	8	119260618	119265157	-	1958	protein_coding	receptor (chemosensory) transporter protein 3 [Source:RGD Symbol;Acc:1310546]	-	5	6	2	4	2	0	0.166796	0.192521	0.0550581	0.104073	0.0612237	0
ENSRNOG00000010775	32.8397	31.6851	32.8832	32.5633	34.1608	60.4924	32.4693	42.4055	-0.385906	0.300821	0.486132	Arrdc4	1	129766100	129780356	-	4287	protein_coding	arrestin domain containing 4 [Source:RGD Symbol;Acc:1311763]	-	29	29	35	37	33	65	0.441849	0.424995	0.440066	0.439682	0.461384	0.819053
ENSRNOG00000009565	20.3832	28.4073	27.2461	36.0836	35.196	29.7809	25.3455	33.6868	-0.407251	0.300881	0.486172	Pdk4	4	30546664	30556814	-	1573	protein_coding	pyruvate dehydrogenase kinase, isozyme 4 [Source:RGD Symbol;Acc:69061]	HATPase_c	18	26	29	41	34	32	0.747434	1.03845	0.99374	1.32784	1.29554	1.09894
ENSRNOG00000008346	20.3832	22.9444	10.3347	28.1628	31.0553	16.7517	17.8874	25.3233	-0.509936	0.300934	0.486201	Itgb6	3	46652623	46726958	-	4674	protein_coding	integrin, beta 6 [Source:RGD Symbol;Acc:1303119]	-	18	21	11	32	30	18	0.251543	0.282273	0.126855	0.34878	0.384711	0.208035
ENSRNOG00000019484	421.254	658.831	756.313	499.01	682.181	1507.66	612.133	896.283	-0.54993	0.301091	0.486367	Slc6a9	5	136669674	136703697	+	3290	protein_coding	solute carrier family 6 (neurotransmitter transporter, glycine), member 9 [Source:RGD Symbol;Acc:621243]	SNF	372	603	805	567	659	1620	7.38543	11.5149	13.1887	8.77966	12.0058	26.5994
ENSRNOG00000022392	980.661	953.83	965.826	955.776	943.045	840.379	966.772	913.067	0.0824903	0.301108	0.486367	Hspb8	12	45905371	45920013	+	1773	protein_coding	heat shock protein B8 [Source:RGD Symbol;Acc:71003]	-	866	873	1028	1086	911	903	31.9035	30.9346	31.2527	31.2041	30.7972	27.5126
ENSRNOG00000008978	1700.87	1666.2	1730.6	1600.88	1634.54	1650.05	1699.22	1628.49	0.0617933	0.30119	0.486424	Trmt12	7	98748547	98750171	+	1625	protein_coding	tRNA methyltransferase 12 homolog (S. cerevisiae) [Source:RGD Symbol;Acc:1307127]	-	1502	1525	1842	1819	1579	1773	60.3734	58.9597	61.0998	57.0256	58.2413	58.9397
ENSRNOG00000012928	523.17	453.424	470.699	527.173	480.322	551.877	482.431	519.79	-0.109458	0.301214	0.486424	Prmt10	19	34070632	34105610	-	2762	protein_coding	protein arginine methyltransferase 10 (putative) [Source:RGD Symbol;Acc:1306157]	-	462	415	501	599	464	593	10.9256	9.43981	9.77727	11.0483	10.0692	11.598
ENSRNOG00000038225	55.4877	64.4627	54.4921	50.165	44.5126	46.5326	58.1475	47.0701	0.302346	0.3013	0.486506	Fbxo15	18	81821127	81882796	+	1529	protein_coding	F-box protein 15 [Source:RGD Symbol;Acc:1310628]	-	49	59	58	57	43	50	2.09323	2.42428	2.04467	1.89915	1.68563	1.76651
ENSRNOG00000007575	83.7978	105.981	106.166	88.8889	97.3065	63.2844	98.6482	83.1599	0.250343	0.301361	0.486521	Lppr1	5	67852180	68139199	-	1720	protein_coding	lipid phosphate phosphatase-related protein type 1 [Source:RGD Symbol;Acc:1303116]	-	74	97	113	101	94	68	2.81017	3.54309	3.54123	2.99146	3.27568	2.13566
ENSRNOG00000001177	518.64	516.794	497.945	535.974	608.683	507.206	511.127	550.621	-0.106504	0.30138	0.486521	Acads	12	47254484	47263747	+	1767	protein_coding	acyl-CoA dehydrogenase, C-2 to C-3 short chain [Source:RGD Symbol;Acc:620514]	-	458	473	530	609	588	545	16.93	16.8176	16.1675	17.5579	19.9454	16.6614
ENSRNOG00000032009	4.52961	8.74071	0	7.0407	9.31658	9.30652	4.42344	8.5546	-0.974651	0.301462	1	LOC499643	2	178117466	178231479	+	2259	protein_coding	similar to hypothetical protein FLJ25371 [Source:RGD Symbol;Acc:1566255]	-	4	8	0	8	9	10	0.115657	0.222491	0	0.180412	0.238797	0.239131
ENSRNOG00000008151	426.916	505.869	445.332	421.562	434.774	417.863	459.372	424.733	0.113231	0.301469	0.486547	Plscr4	8	99880073	99918825	+	2971	protein_coding	phospholipid scramblase 4 [Source:RGD Symbol;Acc:1311693]	Scramblase	377	463	474	479	420	449	8.28834	9.79078	8.59962	8.21341	8.47323	8.16387
ENSRNOG00000008834	11.324	10.9259	24.4275	13.2013	9.31658	7.44522	15.5591	9.98771	0.647006	0.301493	0.486547	Dach1	15	82099159	82482009	-	1593	protein_coding	dachshund family transcription factor 1 [Source:RGD Symbol;Acc:1592073]	-	10	10	26	15	9	8	0.410028	0.394388	0.879754	0.479696	0.338633	0.271286
ENSRNOG00000006485	1339.63	1319.85	1291.84	1237.4	1327.1	1196.82	1317.11	1253.77	0.0714611	0.301503	0.486547	Topors	5	56554969	56567320	-	4691	protein_coding	topoisomerase I binding, arginine/serine-rich, E3 ubiquitin protein ligase [Source:RGD Symbol;Acc:1305270]	-	1183	1208	1375	1406	1282	1286	16.4721	16.1786	15.7994	15.269	16.3804	14.8091
ENSRNOG00000002718	0	1.09259	0	2.64026	3.10553	0	0.364196	1.91526	-2.34223	0.301841	1	Scgb3a1	10	35133252	35135466	+	1238	protein_coding	secretoglobin, family 3A, member 1 [Source:RGD Symbol;Acc:727901]	-	0	1	0	3	3	0	0	0.0507479	0	0.12345	0.145246	0
ENSRNOG00000018903	926.305	939.626	913.213	851.045	864.372	913.901	926.382	876.439	0.0796977	0.301956	0.487138	Pik3r1	2	31745088	31826867	-	4154	protein_coding	phosphoinositide-3-kinase, regulatory subunit 1 (alpha) [Source:RGD Symbol;Acc:3329]	RhoGAP	818	860	972	967	835	982	12.8622	13.0068	12.6126	11.8591	12.0482	12.7702
ENSRNOG00000016950	61.1497	64.4627	81.7382	80.088	84.8844	83.7587	69.1169	82.9104	-0.257033	0.301968	0.487138	Otud1	17	86408151	86409518	+	1368	protein_coding	OTU deubiquitinase 1 [Source:RGD Symbol;Acc:1563344]	OTU	54	59	87	91	82	90	2.57832	2.7096	3.42797	3.3888	3.59277	3.55393
ENSRNOG00000059734	18.1184	28.4073	41.3389	14.9615	20.7035	27.9196	29.2882	21.1949	0.477041	0.301975	0.487138	AABR07043564.1	19	29241159	29373989	-	1440	protein_coding	-	-	16	26	44	17	20	30	0.725749	1.13436	1.647	0.601419	0.832472	1.12541
ENSRNOG00000047526	383.884	420.647	388.961	447.965	421.317	420.655	397.831	429.979	-0.112965	0.302011	0.487139	Zfp526	1	82089922	82097526	+	4868	protein_coding	zinc finger protein 526 [Source:RGD Symbol;Acc:1588959]	zf-C2H2	339	385	414	509	407	452	4.5486	4.96877	4.58409	5.3267	5.01125	5.0158
ENSRNOG00000007031	7.92682	7.64812	2.81856	6.16062	17.598	8.37587	6.13117	10.7115	-0.81073	0.302048	1	Trim9	6	92660505	92760018	-	3689	protein_coding	tripartite motif-containing 9 [Source:RGD Symbol;Acc:621540]	SPRY	7	7	3	7	17	9	0.123942	0.119214	0.0438345	0.0966674	0.276212	0.131791
ENSRNOG00000031598	12.4564	6.55553	5.63712	3.52035	3.10553	6.51457	8.21636	4.38015	0.89577	0.302134	1	Atp8b4	3	118590654	118635503	-	3535	protein_coding	ATPase, class I, type 8B, member 4 [Source:RGD Symbol;Acc:1306712]	-	11	6	6	4	3	7	0.203251	0.106635	0.0914883	0.057645	0.0508668	0.10697
ENSRNOG00000016226	610.365	586.72	636.994	666.227	659.407	631.913	611.36	652.516	-0.0931264	0.302465	0.487814	Rpp40	17	29638677	29647763	+	1372	protein_coding	ribonuclease P/MRP 40 subunit [Source:RGD Symbol;Acc:1310228]	-	539	537	678	757	637	679	25.6604	24.59	26.6366	28.1082	27.8284	26.7343
ENSRNOG00000045638	58.8849	44.7961	38.5203	38.7239	39.3367	33.5035	47.4005	37.188	0.345695	0.30256	0.48791	AABR07019083.2	15	87390486	87390569	-	84	miRNA	-	-	52	41	41	44	38	36	40.4346	30.665	26.3092	26.6848	27.1148	23.1513
ENSRNOG00000016247	1.1324	4.37036	0	0	0	0.930652	1.83425	0.310217	2.42409	0.30259	1	Daw1	9	88964525	89001567	+	1675	protein_coding	dynein assembly factor with WDR repeat domains 1 [Source:RGD Symbol;Acc:1561436]	WD40	1	4	0	0	0	1	0.0389955	0.150032	0	0	0	0.0322506
ENSRNOG00000036817	4.52961	0	0.93952	0	1.03518	0	1.82304	0.345059	2.41566	0.302606	1	Rn60_1_1734.1	1	167162070	167162490	-	421	processed_pseudogene	-	-	4	0	1	0	1	0	0.620593	0	0.128033	0	0.142371	0
ENSRNOG00000027456	7.92682	15.2962	25.367	8.80088	6.21106	15.8211	16.1967	10.2777	0.662404	0.302614	0.487939	Cdc42bpg	1	221673590	221693518	+	5967	protein_coding	CDC42 binding protein kinase gamma (DMPK-like) [Source:RGD Symbol;Acc:1307260]	Pkinase	7	14	27	10	6	17	0.0766251	0.147405	0.2439	0.0853758	0.0602695	0.153902
ENSRNOG00000015306	4.52961	0	0	0	0	0	1.50987	0	3.10369	0.302777	1	Slc9a4	9	47281961	47328839	+	3176	protein_coding	solute carrier family 9, subfamily A (NHE4, cation proton antiporter 4), member 4 [Source:RGD Symbol;Acc:3721]	Na_H_Exchanger	4	0	0	0	0	0	0.0822637	0	0	0	0	0
ENSRNOG00000058179	4.52961	0	0	0	0	0	1.50987	0	3.10369	0.302777	1	Metazoa_SRP	5	74897005	74897291	-	287	misc_RNA	Metazoan signal recognition particle RNA [Source:RFAM;Acc:RF00017]	-	4	0	0	0	0	0	0.910347	0	0	0	0	0
ENSRNOG00000048181	4.52961	0	0	0	0	0	1.50987	0	3.10369	0.302777	1	Zfp697	2	200572502	200576694	+	1695	protein_coding	zinc finger protein 697 [Source:RGD Symbol;Acc:1308711]	zf-C2H2	4	0	0	0	0	0	0.154141	0	0	0	0	0
ENSRNOG00000035547	4.52961	0	0	0	0	0	1.50987	0	3.10369	0.302777	1	Mir33	7	123431612	123431680	+	69	miRNA	microRNA mir-33 [Source:RGD Symbol;Acc:2325408]	-	4	0	0	0	0	0	3.78652	0	0	0	0	0
ENSRNOG00000012618	4.52961	0	0	0	0	0	1.50987	0	3.10369	0.302777	1	Efhb	9	47724	120799	+	3426	protein_coding	EF hand domain family, member B [Source:RGD Symbol;Acc:1566407]	-	4	0	0	0	0	0	0.0762608	0	0	0	0	0
ENSRNOG00000053909	4.52961	0	0	0	0	0	1.50987	0	3.10369	0.302777	1	7SK	20	37370160	37370451	+	292	misc_RNA	7SK RNA [Source:RFAM;Acc:RF00100]	-	4	0	0	0	0	0	0.894759	0	0	0	0	0
ENSRNOG00000029608	4.52961	0	0	0	0	0	1.50987	0	3.10369	0.302777	1	Nkain2	1	27476375	28159290	+	736	protein_coding	Na+/K+ transporting ATPase interacting 2 [Source:RGD Symbol;Acc:2323702]	-	4	0	0	0	0	0	0.354986	0	0	0	0	0
ENSRNOG00000023561	4.52961	0	0	0	0	0	1.50987	0	3.10369	0.302777	1	LOC100361584	4	158224000	158576978	+	3015	protein_coding	anoctamin 2-like [Source:RGD Symbol;Acc:2319885]	-	4	0	0	0	0	0	0.0866566	0	0	0	0	0
ENSRNOG00000053626	4.52961	0	0	0	0	0	1.50987	0	3.10369	0.302777	1	AABR07058955.1	7	145370075	145371497	+	639	lincRNA	-	-	4	0	0	0	0	0	0.408873	0	0	0	0	0
ENSRNOG00000018321	16.986	24.037	31.9437	21.1221	9.31658	20.4744	24.3222	16.971	0.517178	0.302879	0.48831	Sytl3	1	47231093	47287371	+	2208	protein_coding	synaptotagmin-like 3 [Source:RGD Symbol;Acc:1561992]	C2	15	22	34	24	9	22	0.443732	0.625983	0.83001	0.553736	0.244312	0.53824
ENSRNOG00000008600	11.324	13.1111	12.2138	23.7624	18.6332	12.0985	12.2163	18.1647	-0.573581	0.302943	0.488355	Sytl1	5	151448617	151459093	-	2117	protein_coding	synaptotagmin-like 1 [Source:RGD Symbol;Acc:1310715]	C2	10	12	13	27	18	13	0.308538	0.356122	0.330999	0.649731	0.509629	0.331722
ENSRNOG00000009369	15.8536	18.574	10.3347	21.1221	14.4925	28.8502	14.9208	21.4883	-0.538011	0.303031	0.488398	Tor4a	3	2407857	2411544	-	3010	protein_coding	torsin family 4, member A [Source:RGD Symbol;Acc:1308019]	-	14	17	11	24	14	31	0.303802	0.354831	0.196983	0.406196	0.278781	0.556349
ENSRNOG00000013717	33.9721	29.4999	54.4921	24.6425	26.9146	38.1567	39.3214	29.9046	0.402178	0.303041	0.488398	Bmp6	17	26955142	27112820	-	1521	protein_coding	bone morphogenetic protein 6 [Source:RGD Symbol;Acc:2214]	TGFb_propeptide	30	27	58	28	26	41	1.28831	1.11525	2.05543	0.93782	1.02458	1.45615
ENSRNOG00000017285	1338.5	1195.29	1285.26	1197.8	1191.49	1241.49	1273.02	1210.26	0.0727667	0.30322	0.488584	Tab1	7	121350949	121382111	+	2986	protein_coding	TGF-beta activated kinase 1/MAP3K7 binding protein 1 [Source:RGD Symbol;Acc:1306216]	PP2C	1182	1094	1368	1361	1151	1334	25.8557	23.0179	24.6945	23.2198	23.104	24.1334
ENSRNOG00000000787	53.2229	30.5925	36.6413	46.6447	65.2161	41.8794	40.1522	51.2467	-0.351727	0.303227	0.488584	RT1-T24-2	20	3242470	3249189	+	920	protein_coding	Uncharacterized protein [Source:UniProtKB/TrEMBL;Acc:F1LXB3]	MHC_I	47	28	39	53	63	45	3.33687	1.91209	2.28497	2.9348	4.10445	2.64227
ENSRNOG00000008256	947.821	875.164	960.189	936.414	967.89	1043.26	927.725	982.522	-0.0821855	0.303263	0.488584	Mrpl38	10	104682374	104689178	-	1305	protein_coding	mitochondrial ribosomal protein L38 [Source:RGD Symbol;Acc:1311180]	-	837	801	1022	1064	935	1121	41.8932	38.5621	42.2128	41.5357	42.9441	46.4032
ENSRNOG00000003229	497.125	449.054	493.248	518.372	536.221	494.176	479.809	516.256	-0.104757	0.303433	0.488801	Tspan7	X	13261558	13279099	-	1703	protein_coding	tetraspanin 7 [Source:RGD Symbol;Acc:1589725]	Tetraspannin	439	411	525	589	518	531	16.8375	15.1623	16.6168	17.6194	18.2313	16.8435
ENSRNOG00000020345	344.25	323.406	291.251	339.714	288.814	434.615	319.636	354.381	-0.151943	0.303491	0.488836	Slc25a42	16	20962227	20985225	+	2805	protein_coding	solute carrier family 25, member 42 [Source:RGD Symbol;Acc:1592346]	Mito_carr	304	296	310	386	279	467	7.07896	6.62976	5.95707	7.01044	5.96175	8.99366
ENSRNOG00000006611	14.7212	5.46294	3.75808	16.7217	9.31658	13.0291	7.98075	13.0225	-0.729288	0.303782	0.489212	Nostrin	3	55369214	55433843	+	1763	protein_coding	nitric oxide synthase trafficking [Source:RGD Symbol;Acc:727920]	-	13	5	4	19	9	14	0.481637	0.178179	0.122296	0.549025	0.30598	0.428971
ENSRNOG00000011302	1320.38	1428.01	1417.74	1396.7	1488.58	1487.18	1388.71	1457.49	-0.0687404	0.303795	0.489212	Rab11a	8	70192975	70215719	-	2262	protein_coding	RAB11a, member RAS oncogene family [Source:RGD Symbol;Acc:619762]	Ras	1166	1307	1509	1587	1438	1598	33.6694	36.3013	35.9584	35.7417	38.1038	38.1625
ENSRNOG00000006766	2742.68	2882.25	2719.91	2656.99	2723.55	2662.6	2781.61	2681.04	0.0530647	0.303861	0.489261	Laptm4b	7	72924799	72968101	+	1845	protein_coding	lysosomal protein transmembrane 4 beta [Source:RGD Symbol;Acc:1311853]	-	2422	2638	2895	3019	2631	2861	85.7446	89.8292	84.5777	83.36	85.4726	83.7672
ENSRNOG00000017365	55.4877	53.5368	58.2502	55.4456	56.9347	93.9959	55.7583	68.792	-0.303003	0.30393	0.489276	Klhl35	1	164425475	164430934	+	1728	protein_coding	kelch-like family member 35 [Source:RGD Symbol;Acc:1565895]	BACK	49	49	62	63	55	101	1.85217	1.78152	1.93398	1.85732	1.90775	3.1574
ENSRNOG00000050746	28.3101	7.64812	16.9114	25.5226	24.8442	25.1276	17.6232	25.1648	-0.51834	0.303941	0.489276	Rn60_16_0006.1	16	516089	522127	-	3321	processed_pseudogene	-	-	25	7	18	29	24	27	0.4917	0.132424	0.292151	0.444856	0.433156	0.439185
ENSRNOG00000014856	4733.44	4529.87	4483.39	4539.49	4465.75	3037.65	4582.23	4014.3	0.190909	0.304038	0.489374	Etnk1	4	177402904	177447028	+	5906	protein_coding	ethanolamine kinase 1 [Source:RGD Symbol;Acc:1308204]	Choline_kinase	4180	4146	4772	5158	4314	3264	46.2287	44.1037	43.5522	44.4917	43.7813	29.8545
ENSRNOG00000020022	586.585	523.35	476.337	557.096	525.869	628.19	528.757	570.385	-0.112069	0.304128	0.489462	Psmc3ip	10	89002116	89005213	-	912	protein_coding	PSMC3 interacting protein [Source:RGD Symbol;Acc:621885]	TBPIP	518	479	507	633	508	675	37.0991	32.9974	29.9652	35.359	33.3865	39.9817
ENSRNOG00000010213	3.39721	14.2037	4.6976	4.40044	4.1407	2.79196	7.43282	3.7777	0.972632	0.304327	1	Fgd5	4	123865725	123962881	+	6113	protein_coding	FYVE, RhoGEF and PH domain containing 5 [Source:RGD Symbol;Acc:1305589]	RhoGEF	3	13	5	5	4	3	0.032055	0.133607	0.0440879	0.0416684	0.03922	0.0265106
ENSRNOG00000002164	29.4425	19.6666	15.0323	8.80088	22.7739	12.0985	21.3805	14.5577	0.559598	0.304345	0.489753	Nmu	14	34354503	34381828	+	708	protein_coding	neuromedin U [Source:RGD Symbol;Acc:68388]	-	26	18	16	10	22	13	2.39866	1.59727	1.21812	0.719544	1.86248	0.991888
ENSRNOG00000043550	2.26481	1.09259	0	0.880088	1.03518	8.37587	1.11913	3.43038	-1.65863	0.30443	1	AC139392.1	6	22208005	22208128	-	124	miRNA	-	-	2	1	0	1	1	9	1.05351	0.506661	0	0.410837	0.483371	3.92079
ENSRNOG00000053460	189.111	198.851	188.843	184.819	180.121	147.974	192.269	170.971	0.16928	0.304488	0.489927	Acot3	6	107531528	107536789	+	1290	protein_coding	acyl-CoA thioesterase 3 [Source:RGD Symbol;Acc:1564089]	-	167	182	201	210	174	159	8.45582	8.86381	8.39866	8.29317	8.08466	6.65825
ENSRNOG00000060293	1005.57	1121	1025.02	1247.08	1083.83	1017.2	1050.53	1116.04	-0.0881904	0.304541	0.489954	AC103574.4	1	64172540	64175099	-	276	protein_coding	-	-	888	1026	1091	1417	1047	1093	210.152	233.549	213.068	261.548	227.373	213.926
ENSRNOG00000054489	326.132	555.035	454.728	440.044	410.965	346.203	445.298	399.071	0.158837	0.304755	0.490114	AABR07042821.1	19	10984053	10984433	+	378	pseudogene	-	-	288	508	484	500	397	372	49.7656	84.4327	69.0172	67.3859	62.9508	53.1623
ENSRNOG00000047302	11.324	15.2962	19.7299	21.1221	25.8794	19.5437	15.4501	22.1817	-0.510513	0.304762	0.490114	Btbd8	14	3304282	3351553	-	1134	protein_coding	BTB (POZ) domain containing 8 [Source:RGD Symbol;Acc:2321418]	BTB	10	14	21	24	25	21	0.575991	0.775629	0.998182	1.07817	1.32138	1.00037
ENSRNOG00000039658	216.289	201.036	210.452	182.178	192.543	188.922	209.259	187.881	0.156048	0.304774	0.490114	G4	20	5118002	5120332	+	2331	protein_coding	G4 protein [Source:RGD Symbol;Acc:1303038]	-	191	184	224	207	186	203	5.35205	4.95923	5.17976	4.52396	4.7827	4.70442
ENSRNOG00000025222	917.246	938.534	975.222	890.649	888.181	904.594	943.667	894.475	0.0779386	0.304783	0.490114	Pcid2	16	81757582	81783047	+	2364	protein_coding	PCI domain containing 2 [Source:RGD Symbol;Acc:1307041]	-	810	859	1038	1012	858	972	22.3803	22.8289	23.6676	21.8084	21.7541	22.2112
ENSRNOG00000012716	2022.47	2056.25	2090.43	1820.02	1760.83	2251.25	2056.38	1944.03	0.0808622	0.304854	0.49017	Chd2	1	134757934	134871167	-	9282	protein_coding	chromodomain helicase DNA binding protein 2 [Source:RGD Symbol;Acc:1310056]	SNF2_N	1786	1882	2225	2068	1701	2419	12.5681	12.7385	12.9209	11.3501	10.9841	14.0782
ENSRNOG00000003370	4.52961	0	0.93952	0	0	0.930652	1.82304	0.310217	2.41579	0.304893	1	Otc	X	13524607	13601069	-	1712	protein_coding	ornithine carbamoyltransferase [Source:RGD Symbol;Acc:3236]	-	4	0	1	0	0	1	0.152611	0	0.0314847	0	0	0.0315536
ENSRNOG00000055143	4.52961	0	0.93952	0	0	0.930652	1.82304	0.310217	2.41579	0.304893	1	Metazoa_SRP	13	90650327	90650631	+	305	misc_RNA	Metazoan signal recognition particle RNA [Source:RFAM;Acc:RF00017]	-	4	0	1	0	0	1	0.856622	0	0.176727	0	0	0.177114
ENSRNOG00000012950	46.4285	34.9628	33.8227	53.6854	46.5829	44.6713	38.4047	48.3132	-0.336531	0.304945	0.490259	Efr3b	6	28393016	28464118	-	3918	protein_coding	EFR3 homolog B (S. cerevisiae) [Source:RGD Symbol;Acc:1310845]	-	41	32	36	61	45	48	0.683515	0.513127	0.49527	0.793152	0.688415	0.661804
ENSRNOG00000011367	52.0905	55.722	74.2221	81.8482	77.6382	62.3537	60.6782	73.9467	-0.279659	0.30505	0.490372	Cyp2r1	1	184093920	184106200	-	1691	protein_coding	cytochrome P450, family 2, subfamily r, polypeptide 1 [Source:RGD Symbol;Acc:1311866]	p450	46	51	79	93	75	67	1.77682	1.89481	2.51818	2.80175	2.6584	2.14034
ENSRNOG00000006877	2171.95	2205.94	2035	2133.33	2205.96	2352.69	2137.63	2230.66	-0.0620498	0.305126	0.490436	Efnb1	X	68891227	68904038	+	3263	protein_coding	ephrin B1 [Source:RGD Symbol;Acc:2540]	-	1918	2019	2166	2424	2131	2528	38.3937	38.8739	35.7804	37.8448	39.1443	41.8516
ENSRNOG00000016222	3.39721	10.9259	9.3952	14.0814	13.4573	11.1678	7.9061	12.9022	-0.698095	0.30528	0.490626	Ppp1r3g	17	29567404	29568447	-	1044	protein_coding	protein phosphatase 1, regulatory subunit 3G [Source:RGD Symbol;Acc:1308930]	-	3	10	10	16	13	12	0.187694	0.601781	0.516301	0.780747	0.746354	0.620916
ENSRNOG00000026855	2.26481	8.74071	2.81856	2.64026	0	2.79196	4.60802	1.81074	1.31918	0.305294	1	Abhd12b	6	92568975	92596327	+	639	protein_coding	abhydrolase domain containing 12B [Source:RGD Symbol;Acc:1303145]	-	2	8	3	3	0	3	0.204436	0.786553	0.25306	0.239172	0	0.253614
ENSRNOG00000004234	1773.34	1784.2	1840.52	1723.21	1756.69	1700.3	1799.35	1726.74	0.0600861	0.305408	0.490744	Mgat2	6	91476698	91479183	+	2486	protein_coding	mannosyl (alpha-1,6-)-glycoprotein beta-1,2-N-acetylglucosaminyltransferase [Source:RGD Symbol;Acc:620098]	-	1566	1633	1959	1958	1697	1827	41.1452	41.269	42.4753	40.1238	40.915	39.6999
ENSRNOG00000055471	12091.8	12029.4	11999.5	11700.8	12020.5	11477.7	12040.2	11733	0.0373809	0.305425	0.490744	Ywhah	14	83053041	83062424	-	1771	protein_coding	tyrosine 3-monooxygenase/tryptophan 5-monooxygenase activation protein, eta [Source:RGD Symbol;Acc:3978]	-	10678	11010	12772	13295	11612	12333	393.822	390.578	388.726	382.438	392.998	376.186
ENSRNOG00000053200	140.418	155.148	168.174	165.457	183.226	175.893	154.58	174.859	-0.174298	0.305639	0.490968	Dock10	9	86312501	86571765	-	7909	protein_coding	dedicator of cytokinesis 10 [Source:MGI Symbol;Acc:MGI:2146320]	Ded_cyto	124	142	179	188	177	189	1.02407	1.12799	1.21993	1.21095	1.34139	1.2909
ENSRNOG00000046644	694.163	697.072	584.381	660.946	766.03	691.475	658.539	706.15	-0.101519	0.305646	0.490968	Slmo2	3	172567732	172574333	-	588	protein_coding	slowmo homolog 2 (Drosophila) [Source:RGD Symbol;Acc:1594395]	MSF1	613	638	622	751	740	743	68.0945	68.1683	57.0186	65.0659	75.4322	68.2596
ENSRNOG00000024707	14.7212	22.9444	12.2138	12.3212	8.28141	12.0985	16.6265	10.9004	0.599213	0.30574	0.490968	Tp73	5	171355876	171415354	-	4749	protein_coding	tumor protein p73 [Source:RGD Symbol;Acc:1307083]	P53	13	21	13	14	8	13	0.178801	0.277815	0.147552	0.150182	0.100969	0.147875
ENSRNOG00000025065	101.916	95.0552	96.7705	95.9296	129.397	117.262	97.914	114.196	-0.219511	0.305766	0.490968	RGD1560436	5	142933619	142938925	+	1083	protein_coding	similar to hypothetical protein FLJ20508 [Source:RGD Symbol;Acc:1560436]	-	90	87	103	109	125	126	5.42804	5.04696	5.1264	5.1273	6.91805	6.28484
ENSRNOG00000051590	1.1324	1.09259	0	0.880088	3.10553	3.72261	0.741664	2.56941	-1.82918	0.305796	1	1700093K21Rik	14	108281907	108285008	-	1180	protein_coding	RIKEN cDNA 1700093K21 gene [Source:MGI Symbol;Acc:MGI:1914608]	-	1	1	0	1	3	4	0.0553537	0.0532423	0	0.0431727	0.152385	0.183118
ENSRNOG00000060574	36.2369	44.7961	31.9437	31.6832	26.9146	27.9196	37.6589	28.8391	0.380065	0.305801	0.490968	Rn60_17_0453.2	17	45210940	45226545	+	2080	unprocessed_pseudogene	-	-	32	41	34	36	26	30	1.00488	1.2384	0.881088	0.881718	0.749225	0.779131
ENSRNOG00000060190	64.5469	38.2406	31.9437	43.1243	66.2513	61.4231	44.9104	56.9329	-0.34684	0.305802	0.490968	AABR07021823.2	13	93936184	93937120	-	266	lincRNA	-	-	57	35	34	49	64	66	13.9966	8.26657	6.88971	9.38437	14.4212	13.4034
ENSRNOG00000007801	6033.44	6273.64	6507.11	5667.77	5762.82	6634.62	6271.4	6021.74	0.0587922	0.305839	0.490968	R3hdm2	7	70697050	70805221	+	3882	protein_coding	R3H domain containing 2 [Source:RGD Symbol;Acc:1310066]	R3H	5328	5742	6926	6440	5567	7129	89.6474	92.928	96.168	84.5125	85.9544	99.2032
ENSRNOG00000005184	2079.09	1957.92	1801.06	1829.7	1983.4	1742.18	1946.02	1851.76	0.0712235	0.30585	0.490968	Nop10	3	103747654	103748739	+	858	protein_coding	NOP10 ribonucleoprotein [Source:RGD Symbol;Acc:1582780]	-	1836	1792	1917	2079	1916	1872	139.77	131.217	120.431	123.441	133.848	117.861
ENSRNOG00000047363	12.4564	10.9259	21.609	20.242	20.7035	24.197	14.9971	21.7142	-0.522165	0.306023	0.491189	Kcnk13	6	123974798	124077197	+	2032	protein_coding	potassium channel, two pore domain subfamily K, member 13 [Source:RGD Symbol;Acc:68941]	Ion_trans_2	11	10	23	23	20	26	0.353588	0.309183	0.610109	0.576627	0.589941	0.691197
ENSRNOG00000022153	1256.97	1083.85	1079.51	1283.17	1117.99	1218.22	1140.11	1206.46	-0.0835825	0.306059	0.491189	Tmem134	1	219374060	219379557	+	909	protein_coding	transmembrane protein 134 [Source:RGD Symbol;Acc:1305824]	-	1110	992	1149	1458	1080	1309	79.7605	68.5625	68.1333	81.7117	71.2135	77.7908
ENSRNOG00000005580	32.8397	30.5925	30.0646	49.2849	32.0905	39.0874	31.1656	40.1543	-0.371079	0.306138	0.491258	Itgb4	10	104523996	104561078	+	6783	protein_coding	integrin, beta 4 [Source:RGD Symbol;Acc:2928]	fn3	29	28	32	56	31	42	0.279258	0.259343	0.254291	0.420588	0.273932	0.334487
ENSRNOG00000024330	2.26481	1.09259	0.93952	5.28053	5.17588	0.930652	1.4323	3.79569	-1.42006	0.306169	1	Ngp	8	118662335	118665699	+	1099	protein_coding	neutrophilic granule protein [Source:RGD Symbol;Acc:1308994]	-	2	1	1	6	5	1	0.118867	0.0571665	0.0490463	0.278128	0.272693	0.0491535
ENSRNOG00000006947	533.362	509.146	519.554	533.333	608.683	536.056	520.687	559.358	-0.102107	0.306216	0.491326	Pdhx	3	92909725	92969050	-	2733	protein_coding	pyruvate dehydrogenase complex, component X [Source:RGD Symbol;Acc:1566332]	Biotin_lipoyl	471	466	553	606	588	576	11.2567	10.7124	10.9066	11.296	12.8956	11.3851
ENSRNOG00000013689	502.787	556.128	512.978	469.967	501.025	493.246	523.964	488.079	0.102769	0.306311	0.491421	Vps18	3	111097326	111108295	+	3892	protein_coding	vacuolar protein sorting 18 homolog (S. cerevisiae) [Source:RGD Symbol;Acc:1311556]	-	444	509	546	534	484	530	7.45142	8.21644	7.56177	6.98971	7.45375	7.35623
ENSRNOG00000027962	4007.57	3957.36	3969.47	3867.99	3906.75	3786.82	3978.13	3853.86	0.0458439	0.306369	0.491457	Smg7	13	70258919	70299657	-	5719	protein_coding	SMG7 nonsense mediated mRNA decay factor [Source:RGD Symbol;Acc:1310761]	-	3539	3622	4225	4395	3774	4069	40.4194	39.7894	39.8208	39.1498	39.5534	38.4344
ENSRNOG00000015476	78.1358	79.759	67.6454	71.2871	57.9699	57.7004	75.1801	62.3191	0.266114	0.306549	0.491688	Ubxn11	5	152333043	152356890	+	1805	protein_coding	UBX domain protein 11 [Source:RGD Symbol;Acc:620769]	UBX	69	73	72	81	56	62	2.4969	2.54088	2.1501	2.28612	1.85957	1.85553
ENSRNOG00000008607	2287.45	2549.01	2691.72	2589.22	2645.91	2635.61	2509.4	2623.58	-0.063076	0.306631	0.491733	U2surp	8	103246558	103298927	-	3090	protein_coding	U2 snRNP-associated SURP domain containing [Source:RGD Symbol;Acc:1307882]	RRM_1	2020	2333	2865	2942	2556	2832	42.6994	47.4346	49.9769	48.5037	49.5798	49.5093
ENSRNOG00000048736	2990.68	2885.53	2862.72	3097.03	3075.51	2892.47	2912.97	3021.67	-0.0531183	0.306649	0.491733	Mllt1	9	10110389	10155302	+	3721	protein_coding	myeloid/lymphoid or mixed-lineage leukemia (trithorax homolog, Drosophila); translocated to, 1 [Source:RGD Symbol;Acc:1588581]	-	2641	2641	3047	3519	2971	3108	46.3594	44.5911	44.1384	48.1782	47.857	45.1205
ENSRNOG00000009805	429.181	382.406	359.836	413.641	422.352	431.823	390.474	422.605	-0.116039	0.306757	0.49185	Wasf2	5	151343493	151381238	+	2612	protein_coding	WAS protein family, member 2 [Source:MGI Symbol;Acc:MGI:1098641]	-	379	350	383	470	408	464	9.47753	8.41848	7.90368	9.16675	9.36244	9.59615
ENSRNOG00000029971	31629.1	32313.3	32694.3	35154.2	34180.5	30565.4	32212.3	33300	-0.0478861	0.3069	0.49201	Mt-nd5	MT	11736	13565	+	1830	protein_coding	mitochondrially encoded NADH dehydrogenase 5 [Source:RGD Symbol;Acc:620560]	-	27931	29575	34799	39944	33019	32843	996.929	1015.34	1024.99	1111.97	1081.47	969.492
ENSRNOG00000008898	466.55	462.165	471.639	519.252	518.623	468.118	466.785	501.998	-0.104494	0.306929	0.49201	Trmt44	14	80361294	80383138	+	7094	protein_coding	tRNA methyltransferase 44 homolog (S. cerevisiae) [Source:RGD Symbol;Acc:1308380]	-	412	423	502	590	501	503	3.79346	3.74618	3.81431	4.23693	4.23301	3.83027
ENSRNOG00000035649	3.39721	9.8333	0.93952	0.880088	1.03518	3.72261	4.72334	1.87929	1.31511	0.306965	1	Mir92a1	15	100180586	100180663	+	78	miRNA	microRNA 92a-1 [Source:RGD Symbol;Acc:2325390]	-	3	9	1	1	1	4	2.51221	7.24915	0.691049	0.653125	0.768436	2.77024
ENSRNOG00000040198	0	1.09259	2.81856	5.28053	2.07035	3.72261	1.30372	3.69116	-1.46389	0.307115	1	Vom2r60	12	4310334	4436352	+	2595	protein_coding	vomeronasal 2 receptor, 60 [Source:RGD Symbol;Acc:1560561]	7tm_3	0	1	3	6	2	4	0	0.0242104	0.0623143	0.117789	0.046195	0.0832674
ENSRNOG00000019372	781.358	771.368	776.043	800.88	773.276	899.941	776.256	824.699	-0.0879168	0.307115	0.492185	Pc	1	219759183	219859848	+	4494	protein_coding	pyruvate carboxylase [Source:RGD Symbol;Acc:3262]	CPSase_L_D2	690	706	826	910	747	967	10.0287	9.86985	9.90719	10.3157	9.96299	11.6237
ENSRNOG00000006368	298.954	322.314	326.013	293.949	313.658	256.86	315.76	288.156	0.133938	0.307152	0.492185	Lrrn3	6	61374328	61405195	-	3087	protein_coding	leucine rich repeat neuronal 3 [Source:RGD Symbol;Acc:71066]	fn3	264	295	347	334	303	276	5.58594	6.00377	6.05894	5.51189	5.88313	4.82975
ENSRNOG00000019165	1865.07	1849.75	1923.2	1820.02	1860.21	1727.29	1879.34	1802.51	0.0609015	0.307165	0.492185	Mrpl51	4	157705790	157708748	+	2366	protein_coding	mitochondrial ribosomal protein L51 [Source:RGD Symbol;Acc:1306686]	-	1647	1693	2047	2068	1797	1856	45.4682	44.9553	46.6344	44.5273	45.5235	42.3756
ENSRNOG00000057227	126.829	122.37	144.686	129.373	157.347	164.725	131.295	150.482	-0.192864	0.307181	0.492185	AABR07036732.1	X	1031035	1076850	-	5831	protein_coding	-	KRAB	112	112	154	147	152	177	1.2546	1.20674	1.42358	1.2843	1.56244	1.63977
ENSRNOG00000010966	15590.9	16216.2	16104.3	15690.2	16256.4	17462.8	15970.5	16469.8	-0.0443431	0.307349	0.492396	Itgb1	19	61677542	61725535	+	3658	protein_coding	integrin, beta 1 [Source:RGD Symbol;Acc:2927]	-	13768	14842	17141	17828	15704	18764	245.842	254.91	252.578	248.285	257.317	277.098
ENSRNOG00000017901	4.52961	2.18518	2.81856	6.16062	8.28141	4.65326	3.17778	6.3651	-1.00464	0.307352	1	Acy3	1	219233750	219237098	+	1329	protein_coding	aminoacylase 3 [Source:RGD Symbol;Acc:1305394]	-	4	2	3	7	8	5	0.196591	0.0945462	0.121675	0.268327	0.360801	0.203234
ENSRNOG00000010993	1005.57	1025.94	1071.99	970.737	930.623	1038.61	1034.5	979.989	0.0782852	0.307491	0.492567	Dpm1	3	164966637	164986180	-	2297	protein_coding	dolichyl-phosphate mannosyltransferase polypeptide 1, catalytic subunit [Source:RGD Symbol;Acc:1310120]	Glycos_transf_2	888	939	1141	1103	899	1116	25.2511	25.6829	26.7749	24.4628	23.4585	26.2455
ENSRNOG00000008508	2.26481	3.27777	1.87904	0	2.07035	0	2.47387	0.690117	1.90152	0.307534	1	Acrv1	8	39164916	39170736	+	1070	protein_coding	acrosomal vesicle protein 1 [Source:RGD Symbol;Acc:620153]	-	2	3	2	0	2	0	0.122089	0.176147	0.100751	0	0.112034	0
ENSRNOG00000039969	129.094	146.407	98.6496	97.6898	110.764	112.609	124.717	107.021	0.217841	0.307675	0.492803	Dsc2	18	11826706	11858754	-	4563	protein_coding	desmocollin 2 [Source:RGD Symbol;Acc:1309426]	Cadherin	114	134	105	111	107	121	1.63186	1.84499	1.24034	1.23926	1.40552	1.43248
ENSRNOG00000057558	2088.15	1978.68	1932.59	2033.88	1881.95	1817.56	1999.81	1911.13	0.0644275	0.307907	0.493118	AC128792.2	1	101449902	101450071	+	165	pseudogene	-	-	1844	1811	2057	2311	1818	1953	729.971	689.562	671.976	713.521	660.408	639.397
ENSRNOG00000015474	1735.97	1725.2	1722.14	1802.42	1830.19	1768.24	1727.77	1800.28	-0.0592066	0.307972	0.493164	Nelfa	14	82093837	82117906	+	2185	protein_coding	negative elongation factor complex member A [Source:RGD Symbol;Acc:1305556]	-	1533	1579	1833	2048	1768	1900	45.8268	45.4014	45.2183	47.7495	48.499	46.9737
ENSRNOG00000037352	106.446	133.296	109.924	108.251	106.623	85.62	116.555	100.165	0.218292	0.30809	0.493296	RGD1562747	8	69484174	69489891	+	3076	protein_coding	similar to RIKEN cDNA 1110012L19 [Source:RGD Symbol;Acc:1562747]	-	94	122	117	123	103	92	1.99605	2.4918	2.05023	2.03709	2.00703	1.61567
ENSRNOG00000005550	0	0	1.87904	3.52035	3.10553	0.930652	0.626347	2.51884	-1.92865	0.308112	1	Lrfn5	6	83083740	83438601	+	3030	protein_coding	leucine rich repeat and fibronectin type III domain containing 5 [Source:RGD Symbol;Acc:1309357]	I-set	0	0	2	4	3	1	0	0	0.0355788	0.0672525	0.0593446	0.0178283
ENSRNOG00000009602	0	3.27777	7.51616	0.880088	1.03518	1.8613	3.59797	1.25886	1.53405	0.30816	1	AABR07012329.1	2	193572053	193572829	+	711	protein_coding	Uncharacterized protein [Source:UniProtKB/TrEMBL;Acc:F1LX60]	-	0	3	8	1	1	2	0	0.265088	0.60649	0.0716508	0.084301	0.151954
ENSRNOG00000005229	760.974	723.294	679.273	649.505	610.754	755.69	721.18	671.983	0.100077	0.308359	0.493624	Sec16b	13	75175254	75216941	+	4356	protein_coding	SEC16 homolog B (S. cerevisiae) [Source:RGD Symbol;Acc:621658]	-	672	662	723	738	590	812	10.0765	9.54793	8.94652	8.63096	8.11832	10.0698
ENSRNOG00000054626	27852.6	24971.1	23945.5	25668.6	26055.4	27871.2	25589.7	26531.7	-0.0522876	0.308367	0.493624	Rps8	5	136020941	136023511	-	696	protein_coding	40S ribosomal protein S8 [Source:UniProtKB/Swiss-Prot;Acc:P62243]	-	24596	22855	25487	29166	25170	29948	2308.26	2063.06	1973.85	2134.81	2167.59	2324.4
ENSRNOG00000042579	7.92682	5.46294	5.63712	6.16062	1.03518	1.8613	6.34229	3.01903	1.04521	0.308373	1	4930562C15Rik	10	10901236	10908776	-	801	protein_coding	RIKEN cDNA 4930562C15 gene [Source:MGI Symbol;Acc:MGI:1926059]	-	7	5	6	7	1	2	0.570814	0.392172	0.403759	0.445201	0.074829	0.134881
ENSRNOG00000020904	16.986	9.8333	6.57664	7.92079	6.21106	5.58391	11.132	6.57192	0.747343	0.308519	0.49381	Cdc42ep2	1	221272353	221281180	-	1366	protein_coding	CDC42 effector protein (Rho GTPase binding) 2 [Source:RGD Symbol;Acc:1310253]	PBD	15	9	7	9	6	6	0.717248	0.413934	0.276217	0.335647	0.263271	0.237276
ENSRNOG00000017211	0	0	1.87904	3.52035	2.07035	1.8613	0.626347	2.484	-1.91172	0.308548	1	Olr152	1	169552487	169553428	+	942	protein_coding	olfactory receptor 152 [Source:RGD Symbol;Acc:1333771]	-	0	0	2	4	2	2	0	0	0.114441	0.216322	0.127257	0.114692
ENSRNOG00000002122	886.671	702.535	734.704	819.362	881.97	785.471	774.637	828.934	-0.0983466	0.308688	0.493966	Lrrc8c	14	5283647	5378726	-	6827	protein_coding	leucine rich repeat containing 8 family, member C [Source:RGD Symbol;Acc:1306585]	-	783	643	782	931	852	844	7.49136	5.91725	6.1742	6.94721	7.48018	6.67828
ENSRNOG00000048985	1263.76	1021.57	1032.53	406.601	1035.18	1019.99	1105.95	820.591	0.430743	0.308721	0.493966	LOC100910575	4	173115125	173124562	+	849	protein_coding	serine-threonine kinase receptor-associated protein-like [Source:RGD Symbol;Acc:6498120]	-	1116	935	1099	462	1000	1096	85.8589	69.1899	69.774	27.722	70.5984	69.7357
ENSRNOG00000018123	1390.59	1450.96	1416.8	1382.62	1329.17	1356.89	1419.45	1356.23	0.065423	0.308724	0.493966	Ccny	17	62332537	62462644	-	1456	protein_coding	cyclin Y [Source:RGD Symbol;Acc:1565969]	-	1228	1328	1508	1571	1284	1458	55.0891	57.3028	55.8269	54.9674	52.8574	54.0939
ENSRNOG00000053927	22.6481	19.6666	23.488	12.3212	18.6332	15.8211	21.9342	15.5918	0.498994	0.308952	0.494273	SCARNA7	2	165695494	165695820	-	327	scaRNA	Small Cajal body-specific RNA 7 [Source:RFAM;Acc:RF01295]	-	20	18	25	14	18	17	3.99495	3.45831	4.12094	2.18108	3.29934	2.80836
ENSRNOG00000009478	122.299	120.185	108.045	135.534	139.749	125.638	116.843	133.64	-0.195264	0.309071	0.494405	RGD1359108	5	50668040	50684409	-	1443	protein_coding	similar to RIKEN cDNA 3110043O21 [Source:RGD Symbol;Acc:1359108]	-	108	110	115	154	135	135	4.88862	4.78923	4.29571	5.43682	5.60751	5.05382
ENSRNOG00000050983	43.0313	21.8518	41.3389	27.2827	25.8794	26.9889	35.4073	26.717	0.407772	0.309155	0.494482	Hpcal4	5	140870140	140882244	+	4672	protein_coding	hippocalcin-like 4 [Source:RGD Symbol;Acc:708491]	efhand	38	20	44	31	25	29	0.531263	0.268947	0.507637	0.338026	0.32073	0.335311
ENSRNOG00000008962	79.2682	63.3701	64.8269	87.1287	75.5678	83.7587	69.1551	82.1518	-0.252341	0.309239	0.494559	AABR07059786.1	4	35889550	35890224	-	675	processed_pseudogene	-	-	70	58	69	99	73	90	6.77366	5.39838	5.50997	7.47175	6.48218	7.20263
ENSRNOG00000018757	3.39721	0	2.81856	6.16062	2.07035	6.51457	2.07192	4.91518	-1.24784	0.30929	1	Insl3	16	20121352	20122696	+	595	protein_coding	insulin-like 3 [Source:RGD Symbol;Acc:620117]	-	3	0	3	7	2	7	0.329331	0	0.271774	0.599338	0.201472	0.635526
ENSRNOG00000047174	345.383	290.629	277.158	281.628	268.111	279.196	304.39	276.311	0.136762	0.309325	0.494639	AC103179.2	18	29972808	29975192	+	2385	protein_coding	Protocadherin alpha-4 [Source:UniProtKB/TrEMBL;Acc:M0RC89]	Cadherin	305	266	295	320	259	300	8.35296	7.007	6.6671	6.83522	6.50899	6.79493
ENSRNOG00000006828	1204.88	1135.2	1289.96	1181.08	1200.8	1057.22	1210.01	1146.37	0.0792142	0.309401	0.494703	Baz1a	6	75793960	75874235	-	4566	protein_coding	bromodomain adjacent to zinc finger domain, 1A [Source:RGD Symbol;Acc:1306199]	Bromodomain	1064	1039	1373	1342	1160	1136	15.2207	14.2961	16.2083	14.973	15.2273	13.4399
ENSRNOG00000032552	132.491	128.925	140.928	145.215	156.312	155.419	134.115	152.315	-0.181596	0.309473	0.494761	Zfp799	7	15069254	15073052	-	2173	protein_coding	zinc finger protein 799 [Source:RGD Symbol;Acc:1359692]	KRAB	117	118	150	165	151	167	3.51686	3.41162	3.72079	3.86825	4.16504	4.15154
ENSRNOG00000022595	10.1916	10.9259	9.3952	4.40044	7.24623	6.51457	10.1709	6.05375	0.753495	0.309531	1	LOC100362965	17	61332176	61332391	-	216	protein_coding	SNRPN upstream reading frame protein-like [Source:RGD Symbol;Acc:2323728]	-	9	10	10	5	7	7	2.72156	2.90861	2.49546	1.17925	1.94244	1.75064
ENSRNOG00000061005	7.92682	0	1.87904	0	2.07035	0.930652	3.26862	1.00033	1.73115	0.309604	1	AABR07016572.1	14	104708648	104715786	+	2331	lincRNA	-	-	7	0	2	0	2	1	0.196148	0	0.0462478	0	0.0514269	0.0231745
ENSRNOG00000002585	1246.78	1336.24	1389.55	1181.08	1302.25	1295.47	1324.19	1259.6	0.0737635	0.309698	0.494969	Cul4b	X	124832628	124870329	-	3821	protein_coding	cullin 4B [Source:RGD Symbol;Acc:1564494]	Cullin	1101	1223	1479	1342	1258	1392	18.8208	20.1089	20.8639	17.8923	19.7336	19.6795
ENSRNOG00000005061	2757.4	2688.86	2738.7	2678.99	2828.1	3006.94	2728.32	2838.01	-0.0566605	0.30971	0.494969	Dlst	6	108936664	108959803	+	2779	protein_coding	dihydrolipoamide S-succinyltransferase (E2 component of 2-oxo-glutarate complex) [Source:RGD Symbol;Acc:1359615]	Biotin_lipoyl	2435	2461	2915	3044	2732	3231	57.2321	55.6368	56.5397	55.8016	58.9243	62.806
ENSRNOG00000004699	39.6341	42.611	43.2179	19.3619	40.3719	37.2261	41.821	32.32	0.379402	0.309711	0.494969	Fibin	3	101545208	101547478	-	2271	protein_coding	fin bud initiation factor homolog (zebrafish) [Source:RGD Symbol;Acc:1563711]	-	35	39	46	22	39	40	1.00665	1.07891	1.0918	0.49351	1.02932	0.95147
ENSRNOG00000047714	1.1324	6.55553	2.81856	0.880088	2.07035	0.930652	3.50216	1.2937	1.45359	0.309864	1	Tmem37	13	36094520	36101411	-	1290	protein_coding	transmembrane protein 37 [Source:RGD Symbol;Acc:628689]	-	1	6	3	1	2	1	0.0506336	0.292214	0.125353	0.0394913	0.0929271	0.0418758
ENSRNOG00000052945	212.892	264.406	240.517	278.108	242.231	273.612	239.272	264.65	-0.146189	0.309961	0.49531	AABR07002969.1	1	90820595	90848674	+	492	lincRNA	-	AMP_N	188	242	256	316	234	294	24.9587	30.9022	28.0465	32.72	28.5071	32.2801
ENSRNOG00000008082	3.39721	9.8333	9.3952	3.52035	7.24623	0.930652	7.5419	3.89908	0.974166	0.310036	1	Rgs6	6	106496992	106602139	+	5737	protein_coding	regulator of G-protein signaling 6 [Source:RGD Symbol;Acc:3569]	RGS	3	9	10	4	7	1	0.0341559	0.0985591	0.0939547	0.0355194	0.0731333	0.00941602
ENSRNOG00000002100	1055.4	1219.33	1144.34	1248.85	1076.58	1300.12	1139.69	1208.52	-0.0853389	0.310148	0.495551	Srp72	14	33447591	33560503	-	4095	protein_coding	signal recognition particle 72 [Source:RGD Symbol;Acc:1564787]	-	932	1116	1218	1419	1040	1397	14.8659	17.1218	16.0323	17.653	15.2223	18.4287
ENSRNOG00000001596	4368.81	4174.78	4007.05	4317.71	4461.61	4210.27	4183.55	4329.86	-0.0499227	0.310199	0.495575	Atp5g3	3	60811210	60813869	-	726	protein_coding	ATP synthase, H+ transporting, mitochondrial Fo complex, subunit C3 (subunit 9) [Source:RGD Symbol;Acc:620052]	-	3858	3821	4265	4906	4310	4524	347.1	330.658	316.655	344.256	355.83	336.619
ENSRNOG00000034612	1.1324	0	0.93952	2.64026	1.03518	3.72261	0.690641	2.46602	-1.83517	0.310248	1	5S_rRNA	8	39196689	39196807	-	119	rRNA	5S ribosomal RNA [Source:RFAM;Acc:RF00001]	-	1	0	1	3	1	4	0.548886	0	0.452957	1.2843	0.503681	1.81579
ENSRNOG00000051591	21.5156	17.4814	31.0042	29.0429	30.0201	35.3648	23.3337	31.4759	-0.423551	0.310374	0.495797	AABR07024264.1	AABR07024264.1	3630	7199	-	1237	protein_coding	-	-	19	16	33	33	29	38	1.00326	0.812623	1.43796	1.35905	1.40518	1.65946
ENSRNOG00000052887	5.66201	2.18518	5.63712	3.52035	6.21106	15.8211	4.49477	8.5175	-0.917023	0.310542	1	Dnajc6	5	120340646	120492487	+	5231	protein_coding	DnaJ (Hsp40) homolog, subfamily C, member 6 (Predicted); Protein Dnajc6 [Source:UniProtKB/TrEMBL;Acc:D4A0I5]	-	5	2	6	4	6	17	0.062433	0.0240206	0.0618259	0.0389553	0.0687494	0.175556
ENSRNOG00000004303	423.519	439.221	510.159	327.393	405.789	510.928	457.633	414.703	0.14428	0.310619	0.496131	Timp3	7	23544215	23594133	-	1748	protein_coding	TIMP metallopeptidase inhibitor 3 [Source:RGD Symbol;Acc:3865]	-	374	402	543	372	392	549	13.9752	14.4485	16.7441	10.8416	13.4415	16.9661
ENSRNOG00000055020	965.939	930.886	819.261	915.292	921.307	1049.78	905.362	962.125	-0.0895176	0.310761	0.496236	Rn60_X_0648.1	X	64721424	64722492	+	1069	processed_pseudogene	-	RRM_1	853	852	872	1040	890	1128	52.1195	50.0727	43.9686	49.5617	49.9016	57.0012
ENSRNOG00000016360	527.7	443.591	554.317	487.569	537.256	635.636	508.536	553.487	-0.120798	0.310766	0.496236	Gps2	10	56524468	56526987	+	1355	protein_coding	G protein pathway suppressor 2 [Source:RGD Symbol;Acc:1562746]	-	466	406	590	554	519	683	22.4634	18.8246	23.4702	20.8287	22.9578	27.2291
ENSRNOG00000025108	6.79442	5.46294	8.45568	10.5611	16.5628	7.44522	6.90435	11.523	-0.72665	0.310822	0.496236	Ankrd35	2	198797159	198817146	+	3386	protein_coding	ankyrin repeat domain 35 [Source:RGD Symbol;Acc:1305527]	-	6	5	9	12	16	8	0.115743	0.0927731	0.143271	0.180545	0.283227	0.127631
ENSRNOG00000007117	451.829	452.332	434.058	477.888	461.688	497.899	446.073	479.158	-0.104357	0.31084	0.496236	Cluap1	10	11847102	11878792	-	1981	protein_coding	clusterin associated protein 1 [Source:RGD Symbol;Acc:1359189]	-	399	414	462	543	446	535	13.1558	13.1297	12.5707	13.9639	13.4944	14.5889
ENSRNOG00000046969	320.47	305.925	344.804	251.705	263.97	360.162	323.733	291.946	0.149803	0.310865	0.496236	Ubxn7	11	71634392	71695000	-	1693	protein_coding	UBX domain protein 7 [Source:RGD Symbol;Acc:1306346]	UBX	283	280	367	286	255	387	10.9184	10.3906	11.6846	8.60597	9.02787	12.3483
ENSRNOG00000042777	120.035	120.185	131.533	137.294	138.714	147.974	123.917	141.327	-0.188086	0.310974	0.496352	Zfp28	1	71167156	71173216	-	2561	protein_coding	zinc finger protein 28 [Source:RGD Symbol;Acc:7679103]	zf-C2H2	106	110	140	156	134	159	2.70349	2.6985	2.94661	3.10317	3.13615	3.35382
ENSRNOG00000014010	9.05922	3.27777	0.93952	7.0407	9.31658	8.37587	4.4255	8.24439	-0.922956	0.311057	1	Gfra2	15	52557607	52648972	+	2792	protein_coding	GDNF family receptor alpha 2 [Source:RGD Symbol;Acc:61809]	-	8	3	1	8	9	9	0.187156	0.0675064	0.0193058	0.145971	0.19321	0.174132
ENSRNOG00000032629	13.5888	9.8333	8.45568	16.7217	9.31658	22.3357	10.6259	16.1246	-0.613989	0.311295	0.496754	MGC114492	X	139260135	139263974	-	1428	protein_coding	similar to melanoma antigen family A, 5 [Source:RGD Symbol;Acc:1561901]	MAGE	12	9	9	19	9	24	0.548886	0.395962	0.339717	0.677823	0.37776	0.907895
ENSRNOG00000003797	1854.88	1777.64	1785.09	1750.5	1719.43	1728.22	1805.87	1732.71	0.0592038	0.311298	0.496754	Mrps7	10	104155805	104158839	+	997	protein_coding	mitochondrial ribosomal protein S7 [Source:RGD Symbol;Acc:1309164]	-	1638	1627	1900	1989	1661	1857	107.312	102.525	102.722	101.632	99.8566	100.616
ENSRNOG00000061863	1.1324	1.09259	6.57664	1.76018	0	0.930652	2.93388	0.896943	1.69709	0.311383	1	Hist1h1t	17	43675190	43675934	-	745	protein_coding	histone cluster 1, H1t [Source:RGD Symbol;Acc:2778]	-	1	1	7	2	0	1	0.0876744	0.0843301	0.50646	0.136762	0	0.0725097
ENSRNOG00000046500	221.951	226.166	188.843	200.66	201.859	165.656	212.32	189.392	0.163055	0.311545	0.49709	Irgq	1	81395841	81399672	+	1994	protein_coding	immunity-related GTPase family, Q [Source:RGD Symbol;Acc:1309409]	-	196	207	201	228	195	178	6.42037	6.52205	5.43343	5.82506	5.86154	4.82222
ENSRNOG00000012865	703.222	584.535	675.515	566.777	596.261	665.416	654.424	609.485	0.102988	0.311593	0.497109	Parp3	8	115173453	115179191	-	2092	protein_coding	poly (ADP-ribose) polymerase family, member 3 [Source:RGD Symbol;Acc:1305189]	WGR	621	535	719	644	576	715	19.3892	16.0669	18.5255	15.6825	16.503	18.4628
ENSRNOG00000060191	0	0	0	0.880088	2.07035	0.930652	0	1.2937	-2.73546	0.311632	1	7SK	12	43981717	43982005	+	289	misc_RNA	7SK RNA [Source:RFAM;Acc:RF00100]	-	0	0	0	1	2	1	0	0	0	0.176276	0.414796	0.186919
ENSRNOG00000047335	0	0	0	0.880088	2.07035	0.930652	0	1.2937	-2.73546	0.311632	1	AABR07055805.1	7	10193756	10194693	-	936	pseudogene	-	-	0	0	0	1	2	1	0	0	0	0.0544271	0.128073	0.0577134
ENSRNOG00000009427	0	0	0	0.880088	2.07035	0.930652	0	1.2937	-2.73546	0.311632	1	Tbx21	10	85032799	85049331	-	2428	protein_coding	T-box 21 [Source:RGD Symbol;Acc:1308264]	T-box	0	0	0	1	2	1	0	0	0	0.0209818	0.0493723	0.0222487
ENSRNOG00000039591	0	0	0	0.880088	2.07035	0.930652	0	1.2937	-2.73546	0.311632	1	Dydc2	16	18635388	18645941	-	1000	protein_coding	DPY30 domain containing 2 [Source:RGD Symbol;Acc:1588866]	Dpy-30	0	0	0	1	2	1	0	0	0	0.0509437	0.119876	0.0540197
ENSRNOG00000018736	4.52961	4.37036	5.63712	0.880088	24.8442	3.72261	4.84569	9.81564	-0.99888	0.311822	1	LOC100911615	1	214434626	214439720	+	2243	protein_coding	patatin-like phospholipase domain-containing protein 2-like [Source:RGD Symbol;Acc:6492173]	-	4	4	6	1	24	4	0.116482	0.112039	0.144187	0.0227123	0.641334	0.0963348
ENSRNOG00000026978	73.6062	72.1109	55.4317	73.0473	86.9548	80.0361	67.0496	80.0127	-0.25777	0.311822	0.497322	Oscp1	5	144067416	144098207	+	1569	protein_coding	organic solute carrier partner 1 [Source:RGD Symbol;Acc:1306596]	-	65	66	59	83	84	86	2.70595	2.64277	2.0269	2.69492	3.20892	2.96093
ENSRNOG00000009076	1303.4	1224.79	1329.42	1315.73	1175.96	1170.76	1285.87	1220.82	0.0745588	0.311838	0.497322	Ttpal	3	159995064	160013274	+	4632	protein_coding	tocopherol (alpha) transfer protein-like [Source:RGD Symbol;Acc:1305754]	CRAL_TRIO_N	1151	1121	1415	1495	1136	1258	16.2306	15.2046	16.4661	16.4423	14.6998	14.6712
ENSRNOG00000012119	134.756	119.092	108.045	135.534	138.714	138.667	120.631	137.638	-0.193124	0.311841	0.497322	AABR07069282.1	8	15940859	15943986	+	3126	pseudogene	-	Pkinase	119	109	115	154	134	149	2.48649	2.19067	1.98295	2.5097	2.56932	2.57484
ENSRNOG00000013121	902.525	934.163	955.492	944.335	1074.51	939.959	930.727	986.269	-0.0818513	0.311871	0.497322	Mier3	2	43266739	43294889	+	4853	protein_coding	mesoderm induction early response 1, family member 3 [Source:RGD Symbol;Acc:1311241]	ELM2	797	855	1017	1073	1038	1010	10.727	11.0687	11.2957	11.2637	12.82	11.2425
ENSRNOG00000039759	1.1324	0	2.81856	0	0	0	1.31699	0	2.9313	0.311876	1	Gpr34	X	10023489	10031167	-	1299	protein_coding	G protein-coupled receptor 34 [Source:RGD Symbol;Acc:1563681]	7tm_1	1	0	3	0	0	0	0.0502828	0	0.124485	0	0	0
ENSRNOG00000012920	1.1324	0	2.81856	0	0	0	1.31699	0	2.9313	0.311876	1	Col9a1	9	30419001	30502298	+	3804	protein_coding	collagen, type IX, alpha 1 [Source:RGD Symbol;Acc:1309425]	Collagen	1	0	3	0	0	0	0.0171707	0	0.0425093	0	0	0
ENSRNOG00000054667	1.1324	0	2.81856	0	0	0	1.31699	0	2.9313	0.311876	1	AABR07049288.1	5	114037130	114114326	+	521	lincRNA	-	-	1	0	3	0	0	0	0.125369	0	0.310375	0	0	0
ENSRNOG00000052255	1.1324	0	2.81856	0	0	0	1.31699	0	2.9313	0.311876	1	AABR07034098.1	11	52407811	52409442	-	1628	pseudogene	-	Exo_endo_phos	1	0	3	0	0	0	0.0401213	0	0.0993277	0	0	0
ENSRNOG00000015295	2519.6	2620.03	2591.2	2501.21	2649.02	2922.25	2576.94	2690.82	-0.06214	0.311962	0.497334	Ctdsp1	9	81672758	81677979	+	3629	protein_coding	CTD (carboxy-terminal domain, RNA polymerase II, polypeptide A) small phosphatase 1 [Source:RGD Symbol;Acc:1305629]	NIF	2225	2398	2758	2842	2559	3140	40.0472	41.5146	40.9648	39.8959	42.2655	46.7407
ENSRNOG00000002862	118.902	116.907	87.3753	89.769	104.553	80.9668	107.728	91.7628	0.229505	0.311989	0.497334	Clcn5	X	16050780	16196789	+	2948	protein_coding	chloride channel, voltage-sensitive 5 [Source:RGD Symbol;Acc:2362]	Voltage_CLC	105	107	93	102	101	87	2.32643	2.28032	1.70043	1.76264	2.05351	1.5942
ENSRNOG00000019394	388.414	337.61	467.881	451.485	443.055	412.279	397.968	435.607	-0.127471	0.312049	0.497334	Mpv17l2	16	20432899	20435974	+	1694	protein_coding	MPV17 mitochondrial membrane protein-like 2 [Source:RGD Symbol;Acc:1308064]	Mpv17_PMP22	343	309	498	513	428	443	13.2254	11.46	15.846	15.4275	15.1437	14.1268
ENSRNOG00000017233	668.117	678.498	744.1	749.835	724.623	749.175	696.905	741.211	-0.0877656	0.312072	0.497334	Mmachc	5	135555565	135561914	-	1916	protein_coding	methylmalonic aciduria (cobalamin deficiency) cblC type, with homocystinuria [Source:RGD Symbol;Acc:1310806]	-	590	621	792	852	700	805	20.1134	20.3627	22.2809	22.6535	21.898	22.6962
ENSRNOG00000020322	110.975	114.722	130.593	115.292	106.623	85.62	118.764	102.512	0.214235	0.312083	0.497334	Asb1	9	98668231	98684900	+	2020	protein_coding	ankyrin repeat and SOCS box-containing 1 [Source:RGD Symbol;Acc:1310760]	SOCS_box	98	105	139	131	103	92	3.16886	3.2657	3.70909	3.30378	3.05624	2.4603
ENSRNOG00000019325	779.093	754.979	780.741	782.398	793.98	879.466	771.604	818.615	-0.0852432	0.312128	0.497334	Rnf185	14	83648402	83685273	-	2758	protein_coding	ring finger protein 185 [Source:RGD Symbol;Acc:1564777]	-	688	691	831	889	767	945	16.2938	15.7407	16.2409	16.4209	16.6688	18.5093
ENSRNOG00000004310	582.055	572.517	567.47	532.453	542.432	537.917	574.014	537.601	0.094445	0.312137	0.497334	Caskin2	10	104344099	104358253	-	4879	protein_coding	cask-interacting protein 2 [Source:RGD Symbol;Acc:1309738]	SAM_1	514	524	604	605	524	578	6.88115	6.74745	6.67282	6.31706	6.43728	6.39955
ENSRNOG00000052707	343.118	317.943	338.227	387.239	381.98	321.075	333.096	363.431	-0.125359	0.312168	0.497334	Cacna1a	19	25526751	25749550	+	8915	protein_coding	calcium channel, voltage-dependent, P/Q type, alpha 1A subunit [Source:RGD Symbol;Acc:2244]	Ion_trans	303	291	360	440	369	345	2.21999	2.05074	2.17663	2.51433	2.48089	2.0905
ENSRNOG00000014872	707.752	678.498	746.918	704.951	750.503	818.974	711.056	758.142	-0.091317	0.312224	0.497364	Sec24d	2	227455722	227562319	+	3405	protein_coding	SEC24 family member D [Source:RGD Symbol;Acc:1311720]	-	625	621	795	801	725	880	11.9892	11.4581	12.585	11.9841	12.7621	13.961
ENSRNOG00000058474	0	3.27777	0.93952	2.64026	3.10553	5.58391	1.40576	3.77657	-1.42897	0.312224	1	AABR07015941.1	14	86952005	86952292	-	288	processed_pseudogene	-	-	0	3	1	3	3	6	0	0.654437	0.187159	0.530664	0.624354	1.12541
ENSRNOG00000061419	2.26481	1.09259	0	2.64026	4.1407	2.79196	1.11913	3.19098	-1.55077	0.312283	1	AABR07008485.1	2	61038505	61038964	-	290	lincRNA	-	-	2	1	0	3	4	3	0.450465	0.216641	0	0.527004	0.826731	0.558825
ENSRNOG00000059748	28.3101	26.2221	15.9718	29.0429	36.2312	28.8502	23.5013	31.3748	-0.423276	0.312292	0.497373	Hist1h2ac	17	44794130	44794522	+	393	protein_coding	histone cluster 1, H2an [Source:RefSeq peptide;Acc:NP_001100824]	Histone	25	24	17	33	35	31	4.15505	3.8367	2.33163	4.27772	5.33799	4.2611
ENSRNOG00000047876	35.1045	30.5925	26.3066	22.8823	18.6332	26.9889	30.6678	22.8348	0.41874	0.312301	0.497373	LOC689986	14	3248080	3288017	-	3525	protein_coding	hypothetical protein LOC689986 [Source:RGD Symbol;Acc:1586315]	-	31	28	28	26	18	29	0.574423	0.499043	0.428156	0.375755	0.306066	0.444418
ENSRNOG00000013867	423.519	398.795	432.179	403.08	368.523	389.013	418.164	386.872	0.111836	0.312619	0.497821	Fgf1	18	32273770	32359824	+	4493	protein_coding	fibroblast growth factor 1 (acidic) [Source:RGD Symbol;Acc:2605]	-	374	365	460	458	356	418	5.43706	5.10382	5.51855	5.19302	4.74915	5.02565
ENSRNOG00000060039	2.26481	2.18518	0	2.64026	4.1407	4.65326	1.48333	3.81141	-1.39583	0.312685	1	U2	14	84619451	84619625	-	175	snRNA	U2 spliceosomal RNA [Source:RFAM;Acc:RF00004]	-	2	2	0	3	4	5	0.746485	0.718011	0	0.873321	1.37001	1.54342
ENSRNOG00000002579	174.39	123.463	153.142	118.812	124.221	149.835	150.331	130.956	0.198624	0.312736	0.497949	Parm1	14	17969219	18076907	-	4895	protein_coding	prostate androgen-regulated mucin-like protein 1 [Source:RGD Symbol;Acc:708342]	-	154	113	163	135	120	161	2.05493	1.45032	1.79489	1.40499	1.46937	1.77675
ENSRNOG00000005067	70.209	65.5553	55.4317	69.527	69.3568	90.2733	63.732	76.3857	-0.265457	0.312957	0.498244	LOC100911319	6	7417425	7421456	-	3538	protein_coding	zinc finger protein 36, C3H1 type-like 2-like [Source:RGD Symbol;Acc:6493373]	zf-CCCH	62	60	59	79	67	97	1.14462	1.06545	0.898872	1.13752	1.13506	1.48104
ENSRNOG00000024623	9.05922	1.09259	6.57664	1.76018	1.03518	4.65326	5.57615	2.48287	1.15953	0.313002	1	RGD1309170	2	243447168	243475639	-	1934	protein_coding	similar to hypothetical protein DKFZp434G072 [Source:RGD Symbol;Acc:1309170]	-	8	1	7	2	1	5	0.270186	0.032485	0.195095	0.0526822	0.0309917	0.139658
ENSRNOG00000048011	16.986	13.1111	26.3066	14.0814	8.28141	15.8211	18.8012	12.728	0.563977	0.313027	0.498298	Esx1	X	107759997	107762590	-	825	protein_coding	ESX homeobox 1 [Source:RGD Symbol;Acc:1590738]	Homeobox	15	12	28	16	8	17	1.18759	0.913832	1.8294	0.988	0.581217	1.11313
ENSRNOG00000051404	13.5888	12.0185	11.2742	4.40044	9.31658	9.30652	12.2938	7.67452	0.685567	0.313101	0.498357	AABR07014242.1	14	5868637	5869080	-	444	processed_pseudogene	-	UQ_con	12	11	12	5	9	10	1.76534	1.5565	1.45681	0.573691	1.21496	1.21666
ENSRNOG00000013807	0	0	0	0	0	4.65326	0	1.55109	-3.00641	0.313152	1	Dmc1	7	120796217	120839577	-	2589	protein_coding	DNA meiotic recombinase 1 [Source:RGD Symbol;Acc:1307611]	-	0	0	0	0	0	5	0	0	0	0	0	0.104325
ENSRNOG00000008902	0	0	0	0	0	4.65326	0	1.55109	-3.00641	0.313152	1	Pon1	4	30249742	30276372	-	1401	protein_coding	paraoxonase 1 [Source:RGD Symbol;Acc:620062]	-	0	0	0	0	0	5	0	0	0	0	0	0.19279
ENSRNOG00000008868	199.303	234.907	217.969	198.9	199.789	187.992	217.393	195.56	0.153366	0.31324	0.498465	Dusp19	3	67849966	67862475	+	984	protein_coding	dual specificity phosphatase 19 [Source:RGD Symbol;Acc:1307457]	DSPc	176	215	232	226	193	202	11.6828	13.7272	12.7086	11.7005	11.7561	11.0894
ENSRNOG00000050771	73.6062	68.8331	83.6173	55.4456	53.8292	78.1748	75.3522	62.4832	0.271193	0.313241	0.498465	AABR07026300.1	16	71075098	71075427	-	327	pseudogene	-	-	65	63	89	63	52	84	12.9836	12.1041	14.6705	9.81485	9.53142	13.8766
ENSRNOG00000052308	1.1324	1.09259	0	3.52035	3.10553	0.930652	0.741664	2.51884	-1.80593	0.313284	1	U6	12	528264	528368	-	105	snRNA	U6 spliceosomal RNA [Source:RFAM;Acc:RF00026]	-	1	1	0	4	3	1	0.622071	0.598342	0	1.94071	1.71251	0.514474
ENSRNOG00000010227	355.574	384.591	436.877	380.198	404.754	506.275	392.347	430.409	-0.13151	0.313627	0.499021	Gpatch2l	6	110093819	110227475	+	3001	protein_coding	G patch domain containing 2-like [Source:RGD Symbol;Acc:1308907]	-	314	352	465	432	391	544	6.83428	7.36912	8.352	7.33345	7.80932	9.79231
ENSRNOG00000015192	828.919	757.164	877.511	851.045	824	946.473	821.198	873.84	-0.0890372	0.313776	0.4992	Mrps5	3	120165913	120182536	+	2378	protein_coding	mitochondrial ribosomal protein S5 [Source:RGD Symbol;Acc:1308318]	-	732	693	934	967	796	1017	20.1061	18.3088	21.1709	20.716	20.0634	23.1026
ENSRNOG00000016214	539.024	549.572	521.433	545.655	569.347	606.785	536.676	573.929	-0.0972	0.313838	0.499242	Agl	2	219788234	219842986	-	7567	protein_coding	amylo-alpha-1, 6-glucosidase, 4-alpha-glucanotransferase [Source:RGD Symbol;Acc:1306376]	-	476	503	555	620	550	652	4.10877	4.17622	3.95342	4.17406	4.35653	4.65453
ENSRNOG00000010230	156.272	174.814	166.295	132.893	158.382	149.835	165.794	147.037	0.175492	0.314035	0.499498	Fam45a	1	282188110	282210580	+	1292	protein_coding	family with sequence similarity 45, member A [Source:RGD Symbol;Acc:1308326]	-	138	160	177	151	153	161	6.97663	7.7803	7.38438	5.95395	7.09792	6.73156
ENSRNOG00000046487	30.5749	28.4073	21.609	33.4433	35.196	36.2954	26.8637	34.9783	-0.386177	0.3141	0.499542	Pou5f1	20	3747221	3751994	-	1413	protein_coding	POU class 5 homeobox 1 [Source:RGD Symbol;Acc:1359491]	Pou	27	26	23	38	34	39	1.2481	1.15603	0.877383	1.37004	1.44224	1.49099
ENSRNOG00000027234	689.633	772.46	849.326	823.762	908.885	747.314	770.473	826.654	-0.0988896	0.314264	0.499746	Zfp367	17	1652895	1672021	-	3492	protein_coding	zinc finger protein 367 [Source:RGD Symbol;Acc:1307136]	-	609	707	904	936	878	803	11.3913	12.7199	13.954	13.655	15.0703	12.4221
ENSRNOG00000046533	1545.73	1745.96	1575.57	1745.21	1671.81	1677.04	1622.42	1698.02	-0.066231	0.314456	0.499992	AABR07043421.1	19	28220243	28223108	+	2773	pseudogene	-	CSD	1365	1598	1677	1983	1615	1802	32.1523	36.2048	32.5977	36.4304	34.908	35.1041
ENSRNOG00000016905	2663.41	2559.94	2609.99	2589.22	2396.43	2553.71	2611.11	2513.12	0.0545344	0.31464	0.500228	Hmg20a	8	61080103	61157611	+	3638	protein_coding	high mobility group 20A [Source:RGD Symbol;Acc:1564760]	HMG_box	2352	2343	2778	2942	2315	2744	42.2283	40.4621	41.1598	41.1975	38.1409	40.745
ENSRNOG00000013631	95.1218	116.907	111.803	128.493	123.186	120.985	107.944	124.221	-0.20149	0.314803	0.500429	Slc31a2	5	78120607	78131114	+	1765	protein_coding	solute carrier family 31 (copper transporter), member 2 [Source:RGD Symbol;Acc:1307963]	-	84	107	119	146	119	130	3.10859	3.80871	3.63417	4.21404	4.04115	3.97879
ENSRNOG00000043193	4.52961	1.09259	4.6976	0.880088	2.07035	0.930652	3.43993	1.2937	1.43329	0.314856	1	Smim1	5	171309335	171312026	-	453	protein_coding	small integral membrane protein 1 [Source:RGD Symbol;Acc:1564257]	-	4	1	5	1	2	1	0.576754	0.138689	0.594943	0.112459	0.264627	0.119249
ENSRNOG00000004239	378.222	381.313	416.207	381.078	447.196	448.574	391.914	425.616	-0.116376	0.314886	0.500502	LOC100362999	6	59299905	59301491	-	1585	pseudogene	hsc70-interacting protein-like [Source:RGD Symbol;Acc:2323695]	-	334	349	443	433	432	482	13.764	13.8336	15.0653	13.9171	16.3364	16.4274
ENSRNOG00000012654	788.152	690.516	685.849	771.837	842.633	698.92	721.506	771.13	-0.0961678	0.314981	0.500596	Vps36	16	74719553	74743927	-	1393	protein_coding	vacuolar protein sorting 36 homolog (S. cerevisiae) [Source:RGD Symbol;Acc:1309754]	-	696	632	730	877	814	751	32.6353	28.5039	28.2472	32.073	35.0248	29.1233
ENSRNOG00000022044	1.1324	6.55553	9.3952	5.28053	2.07035	0	5.69438	2.45029	1.21538	0.315027	1	Cabp4	1	219383452	219388009	-	1443	protein_coding	calcium binding protein 4 [Source:RGD Symbol;Acc:1306083]	efhand	1	6	10	6	2	0	0.045265	0.261231	0.37354	0.211824	0.0830742	0
ENSRNOG00000051555	0	4.37036	0.93952	0	0	0.930652	1.76996	0.310217	2.38122	0.315053	1	AABR07033270.1	11	14306257	14346849	+	1246	lincRNA	-	-	0	4	1	0	0	1	0	0.201688	0.0432599	0	0	0.0433545
ENSRNOG00000004549	1057.66	1133.01	1080.45	1101.87	1135.59	1204.26	1090.38	1147.24	-0.0732616	0.315274	0.501004	Dhx40	10	74080590	74119032	-	3731	protein_coding	DEAH (Asp-Glu-Ala-His) box polypeptide 40 [Source:RGD Symbol;Acc:1359618]	DUF1605	934	1037	1150	1252	1097	1294	16.3512	17.4619	16.6141	17.095	17.6232	18.7353
ENSRNOG00000018480	1.1324	0	0	0	6.21106	0	0.377468	2.07035	-2.44089	0.315406	1	Capn9	19	57341938	57378901	+	2434	protein_coding	calpain 9 [Source:RGD Symbol;Acc:70965]	Peptidase_C2	1	0	0	0	6	0	0.0268354	0	0	0	0.147752	0
ENSRNOG00000052018	0	1.09259	2.81856	0	0	0	1.30372	0	2.91913	0.315554	1	AABR07052441.1	3	54151909	54221834	+	2607	lincRNA	-	-	0	1	3	0	0	0	0	0.0240989	0.0620274	0	0	0
ENSRNOG00000058071	0	1.09259	2.81856	0	0	0	1.30372	0	2.91913	0.315554	1	SNORD36	3	4869185	4869253	+	69	snoRNA	Small nucleolar RNA SNORD36 [Source:RFAM;Acc:RF00049]	-	0	1	3	0	0	0	0	0.910521	2.34356	0	0	0
ENSRNOG00000052674	0	1.09259	2.81856	0	0	0	1.30372	0	2.91913	0.315554	1	U2	4	145319811	145320001	+	191	snRNA	U2 spliceosomal RNA [Source:RFAM;Acc:RF00004]	-	0	1	3	0	0	0	0	0.328932	0.846626	0	0	0
ENSRNOG00000043422	0	1.09259	2.81856	0	0	0	1.30372	0	2.91913	0.315554	1	LOC100359777	10	31603613	31620443	+	747	protein_coding	mCG12681-like [Source:RGD Symbol;Acc:2323463]	V-set	0	1	3	0	0	0	0	0.0841043	0.216473	0	0	0
ENSRNOG00000057889	0	1.09259	2.81856	0	0	0	1.30372	0	2.91913	0.315554	1	Olr292	1	212885464	212886381	+	918	protein_coding	olfactory receptor 292 [Source:RGD Symbol;Acc:1333185]	-	0	1	3	0	0	0	0	0.0684378	0.17615	0	0	0
ENSRNOG00000043508	0	1.09259	2.81856	0	0	0	1.30372	0	2.91913	0.315554	1	Magebl1	X	60939260	60942845	-	1588	protein_coding	melanoma antigen, family B-like 1 [Source:RGD Symbol;Acc:1559523]	MAGE	0	1	3	0	0	0	0	0.0395629	0.10183	0	0	0
ENSRNOG00000003469	28.3101	27.3147	38.5203	15.8416	25.8794	28.8502	31.3817	23.5237	0.424784	0.315605	0.501472	MAST1	19	26026043	26053762	-	4713	protein_coding	microtubule associated serine/threonine kinase 1 [Source:RGD Symbol;Acc:631372]	Pkinase	25	25	41	18	25	31	0.346475	0.333259	0.468911	0.194566	0.31794	0.355318
ENSRNOG00000012932	7.92682	16.3888	15.9718	14.0814	5.17588	5.58391	13.4292	8.2804	0.690653	0.315752	0.501647	Ccdc146	4	10295122	10421415	+	2925	protein_coding	coiled-coil domain containing 146 [Source:RGD Symbol;Acc:1559535]	-	7	15	17	16	5	6	0.156315	0.322184	0.313276	0.278667	0.102458	0.11081
ENSRNOG00000013074	7.92682	2.18518	4.6976	3.52035	2.07035	0.930652	4.93653	2.17379	1.17234	0.31588	1	Wt1	3	95133713	95180564	+	2621	protein_coding	Wilms tumor 1 [Source:RGD Symbol;Acc:3974]	WT1	7	2	5	4	2	1	0.174446	0.0479404	0.102827	0.077747	0.0457367	0.0206103
ENSRNOG00000019273	1211.67	1330.77	1208.22	1131.79	1241.18	1193.1	1250.22	1188.69	0.0731565	0.315958	0.501917	Capn7	16	7435634	7471807	+	3537	protein_coding	calpain 7 [Source:RGD Symbol;Acc:1304855]	Peptidase_C2	1070	1218	1286	1286	1199	1282	19.7596	21.6347	19.5979	18.5224	20.3183	19.5797
ENSRNOG00000050745	16.986	26.2221	14.0928	21.1221	9.31658	7.44522	19.1003	12.628	0.583871	0.31602	0.501956	AABR07030183.1	10	74402076	74402196	+	121	miRNA	-	-	15	24	15	24	9	8	8.0972	12.4613	6.68205	10.1045	4.4582	3.57155
ENSRNOG00000004245	127.961	91.7775	110.863	101.21	107.658	72.5909	110.201	93.8198	0.233017	0.316188	0.502108	Mgst3	13	85601499	85622314	-	600	protein_coding	microsomal glutathione S-transferase 3 [Source:RGD Symbol;Acc:1306373]	-	113	84	118	115	104	78	12.3014	8.79563	10.6007	9.76422	10.3893	7.02256
ENSRNOG00000010186	2896.69	3322.56	3384.15	2987.9	3087.93	3137.23	3201.13	3071.02	0.0606922	0.316199	0.502108	Cdv3	8	111839091	111850393	-	1563	protein_coding	carnitine deficiency-associated gene expressed in ventricle 3 [Source:RGD Symbol;Acc:1359113]	-	2558	3041	3602	3395	2983	3371	106.898	122.235	124.219	110.655	114.392	116.507
ENSRNOG00000025354	0	1.09259	0	0	6.21106	0	0.364196	2.07035	-2.44096	0.3162	1	Rinl	1	86972244	86983514	+	3328	protein_coding	Ras and Rab interactor-like [Source:RGD Symbol;Acc:1310133]	VPS9	0	1	0	0	6	0	0	0.018878	0	0	0.108061	0
ENSRNOG00000061026	0	1.09259	0	0	6.21106	0	0.364196	2.07035	-2.44096	0.3162	1	Npy4r	16	10489450	10490706	-	1257	protein_coding	Neuropeptide Y receptor type 4 [Source:UniProtKB/Swiss-Prot;Acc:Q63447]	7tm_1	0	1	0	0	6	0	0	0.0499809	0	0	0.2861	0
ENSRNOG00000059481	0	4.37036	0.93952	0.880088	0	0	1.76996	0.293363	2.38123	0.316223	1	AABR07072755.1	2	189356605	189356664	-	60	miRNA	-	-	0	4	1	1	0	0	0	4.1884	0.898364	0.849062	0	0
ENSRNOG00000031533	9.05922	10.9259	9.3952	14.0814	17.598	13.0291	9.79344	14.9028	-0.603423	0.316265	0.502108	Dcaf12l2	X	130823866	130825305	-	1440	protein_coding	DDB1 and CUL4 associated factor 12-like 2 [Source:RGD Symbol;Acc:1560768]	-	8	10	10	16	17	14	0.362874	0.436291	0.374318	0.566041	0.707601	0.525192
ENSRNOG00000008618	953.483	1044.51	1090.78	1048.18	1134.55	1081.42	1029.59	1088.05	-0.0777391	0.316296	0.502108	Tex10	5	64179247	64225844	-	3893	protein_coding	testis expressed 10 [Source:RGD Symbol;Acc:1312045]	-	842	956	1161	1191	1096	1162	14.1272	15.4281	16.075	15.5854	16.8744	16.124
ENSRNOG00000032585	130.226	175.907	185.085	188.339	188.402	179.616	163.739	185.452	-0.17593	0.316324	0.502108	Hspa8	5	99031013	99033107	-	2095	protein_coding	heat shock 70kDa protein 8 [Source:RGD Symbol;Acc:621725]	HSP70	115	161	197	214	182	193	3.58544	4.82815	5.06857	5.2038	5.20702	4.97652
ENSRNOG00000006970	766.637	831.46	777.922	808.801	802.261	910.178	792.006	840.413	-0.0860584	0.316335	0.502108	Ntn3	10	13577725	13580821	-	2428	protein_coding	netrin 3 [Source:RGD Symbol;Acc:619811]	NTR	677	761	828	919	775	978	18.2125	19.6913	18.3817	19.2822	19.1318	21.7592
ENSRNOG00000033261	4.52961	13.1111	10.3347	23.7624	10.3518	10.2372	9.32513	14.7838	-0.666153	0.316442	0.502188	Fam107a	15	18399515	18415965	+	3085	protein_coding	family with sequence similarity 107, member A [Source:RGD Symbol;Acc:1306327]	-	4	12	11	27	10	11	0.0846903	0.24438	0.192195	0.445861	0.194288	0.192615
ENSRNOG00000033256	15.8536	10.9259	15.0323	24.6425	12.4221	23.2663	13.9373	20.1103	-0.534216	0.316458	0.502188	LOC691141	8	22559098	22576154	+	1301	protein_coding	hypothetical protein LOC691141 [Source:RGD Symbol;Acc:1587445]	-	14	10	16	28	12	25	0.702878	0.482905	0.662897	1.09641	0.552849	1.03804
ENSRNOG00000031585	0	0	0.93952	3.52035	2.07035	0	0.313173	1.86357	-2.30942	0.31658	1	LOC679683	3	117853999	117854481	+	483	protein_coding	similar to ribosomal protein S14 [Source:RGD Symbol;Acc:1585906]	-	0	0	1	4	2	0	0	0	0.111598	0.421894	0.24819	0
ENSRNOG00000000515	0	0	0.93952	3.52035	2.07035	0	0.313173	1.86357	-2.30942	0.31658	1	Mapk13	20	6018374	6027466	+	1861	protein_coding	mitogen activated protein kinase 13 [Source:RGD Symbol;Acc:3045]	Pkinase	0	0	1	4	2	0	0	0	0.0289639	0.109498	0.0644148	0
ENSRNOG00000021241	0	0	0.93952	3.52035	2.07035	0	0.313173	1.86357	-2.30942	0.31658	1	Gfra4	3	123578997	123581518	-	1008	protein_coding	GDNF family receptor alpha 4 [Source:RGD Symbol;Acc:620503]	-	0	0	1	4	2	0	0	0	0.053474	0.202158	0.118925	0
ENSRNOG00000058275	0	2.18518	1.87904	7.0407	0	4.65326	1.35474	3.89799	-1.51938	0.316627	1	Spef2	2	58901939	59181863	-	5813	protein_coding	sperm flagellar 2 [Source:MGI Symbol;Acc:MGI:2443727]	ADK	0	2	2	8	0	5	0	0.0216157	0.0185453	0.0701101	0	0.0464646
ENSRNOG00000006350	116.637	124.555	161.597	156.656	136.643	168.448	134.263	153.916	-0.193839	0.31664	0.502419	Tle6	7	10962330	10988137	+	1999	protein_coding	transducin-like enhancer of split 6 [Source:RGD Symbol;Acc:1561530]	-	103	114	172	178	132	181	3.36553	3.58287	4.63788	4.53626	3.95789	4.89123
ENSRNOG00000052037	7.92682	0	7.51616	2.64026	2.07035	1.8613	5.14766	2.19064	1.23439	0.316692	1	AABR07015917.1	14	86100050	86101181	+	834	lincRNA	-	-	7	0	8	3	2	2	0.548228	0	0.517044	0.183251	0.143736	0.129544
ENSRNOG00000014850	11.324	7.64812	11.2742	8.80088	2.07035	6.51457	10.0821	5.79527	0.784391	0.316744	1	Amhr2	7	144052061	144060685	+	2074	protein_coding	anti-Mullerian hormone receptor, type II [Source:RGD Symbol;Acc:70964]	Pkinase	10	7	12	10	2	7	0.314934	0.212045	0.311872	0.24563	0.0577994	0.182323
ENSRNOG00000061198	9.05922	5.46294	10.3347	14.9615	10.3518	13.9598	8.28563	13.091	-0.65759	0.31675	0.502536	AABR07069791.4	8	40033804	40036883	-	605	lincRNA	-	-	8	5	11	17	10	15	0.863701	0.519223	0.980033	1.43148	0.990711	1.33933
ENSRNOG00000011461	842.507	839.108	872.814	792.079	790.874	834.795	851.477	805.916	0.0797313	0.316978	0.50284	Ap3m1	15	3436361	3454279	+	3158	protein_coding	adaptor-related protein complex 3, mu 1 subunit [Source:RGD Symbol;Acc:620417]	Adap_comp_sub	744	768	929	900	764	897	15.3883	15.2788	15.8565	14.5185	14.5005	15.3438
ENSRNOG00000034089	7.92682	8.74071	2.81856	14.9615	7.24623	10.2372	6.49536	10.815	-0.758087	0.316996	1	Ttc21a	8	128622428	128657955	+	5904	protein_coding	tetratricopeptide repeat domain 21A [Source:RGD Symbol;Acc:1308806]	-	7	8	3	17	7	11	0.0774427	0.08513	0.0273891	0.146688	0.0710647	0.100647
ENSRNOG00000054062	0	3.27777	1.87904	0	1.03518	0	1.71894	0.345059	2.34632	0.317041	1	U6	2	248718650	248718756	-	107	snRNA	U6 spliceosomal RNA [Source:RFAM;Acc:RF00026]	-	0	3	2	0	1	0	0	1.76147	1.00751	0	0.560168	0
ENSRNOG00000000940	26.0453	7.64812	19.7299	10.5611	15.5276	9.30652	17.8078	11.7984	0.599537	0.317049	0.502893	Flt1	12	9034308	9205905	+	6968	protein_coding	FMS-related tyrosine kinase 1 [Source:RGD Symbol;Acc:2621]	Pkinase_Tyr	23	7	21	12	15	10	0.2156	0.0631145	0.162448	0.0877332	0.129028	0.0775254
ENSRNOG00000016193	244.599	270.962	227.364	232.343	236.02	201.952	247.642	223.438	0.147357	0.317102	0.50292	RGD1562114	7	12398200	12399910	-	679	protein_coding	RGD1562114 [Source:RGD Symbol;Acc:1562114]	-	216	248	242	264	228	217	20.7784	22.9467	19.211	19.8073	20.1265	17.264
ENSRNOG00000055917	2332.75	2328.31	2187.2	2268.87	2430.59	2424.35	2282.75	2374.6	-0.05715	0.31719	0.503001	Trim27	17	45613864	45626212	-	2077	protein_coding	tripartite motif-containing 27 [Source:RGD Symbol;Acc:1310105]	SPRY	2060	2131	2328	2578	2348	2605	64.7828	64.4594	60.4157	63.232	67.7585	67.7522
ENSRNOG00000015075	105.313	114.722	144.686	115.292	150.101	157.28	121.574	140.891	-0.206571	0.317344	0.503138	Stc1	15	50891127	50903162	+	3826	protein_coding	stanniocalcin 1 [Source:RGD Symbol;Acc:621776]	-	93	105	154	131	145	169	1.58769	1.72418	2.1696	1.74428	2.27157	2.38613
ENSRNOG00000016231	656.793	569.239	603.172	575.578	599.367	534.194	609.735	569.713	0.0980066	0.317349	0.503138	Polr2d	18	24570762	24577894	+	1115	protein_coding	polymerase (RNA) II (DNA directed) polypeptide D [Source:RGD Symbol;Acc:1308565]	RNA_pol_Rpb4	580	521	642	654	579	574	33.9768	29.3563	31.0359	29.8809	31.1248	27.8093
ENSRNOG00000018105	1406.44	1462.98	1255.2	1438.06	1465.81	1425.76	1374.87	1443.21	-0.0711791	0.317456	0.503232	Thtpa	15	33755478	33759115	+	2507	protein_coding	thiamine triphosphatase [Source:RGD Symbol;Acc:727917]	-	1242	1339	1336	1634	1416	1532	32.3591	33.5556	28.7247	33.2039	33.8541	33.0109
ENSRNOG00000033603	382.752	127.833	139.988	154.015	127.327	169.379	216.858	150.24	0.528267	0.317482	0.503232	RGD1563835	11	64472072	64472479	+	408	protein_coding	similar to ribosomal protein L27 [Source:RGD Symbol;Acc:1563835]	-	338	117	149	175	123	182	54.111	18.0163	19.6847	21.8509	18.0695	24.097
ENSRNOG00000055990	270.644	298.277	289.372	284.268	269.146	226.149	286.098	259.854	0.139112	0.31771	0.503536	SNORD78	13	78854343	78854408	+	66	snoRNA	Small nucleolar RNA SNORD78 [Source:RFAM;Acc:RF00592]	-	239	273	308	323	260	243	236.528	259.871	251.542	249.316	236.119	198.891
ENSRNOG00000051352	5.66201	2.18518	2.81856	3.52035	0	0	3.55525	1.17345	1.5534	0.317865	1	Rn60_13_0801.3	13	75165322	75165740	-	419	processed_pseudogene	-	-	5	2	3	4	0	0	0.779444	0.299885	0.385932	0.486336	0	0
ENSRNOG00000011954	11.324	6.55553	6.57664	14.9615	16.5628	7.44522	8.15207	12.9898	-0.677122	0.318034	0.503992	Kiss1r	7	12606210	12609868	-	1502	protein_coding	KISS1 receptor [Source:RGD Symbol;Acc:70930]	7tm_1	10	6	7	17	16	8	0.43487	0.250969	0.251207	0.576594	0.638487	0.287722
ENSRNOG00000000127	1200.35	1283.79	1321.9	1229.48	1155.26	1239.63	1268.68	1208.12	0.0708587	0.318082	0.504008	Kpna6	5	147850275	147886615	-	4676	protein_coding	karyopherin alpha 6 (importin alpha 7) [Source:RGD Symbol;Acc:1306570]	Arm	1060	1175	1407	1397	1116	1332	14.8068	15.7871	16.219	15.2199	14.3051	15.388
ENSRNOG00000018181	1757.49	1891.27	1902.53	1708.25	1762.9	1848.28	1850.43	1773.14	0.0622582	0.31827	0.504248	Stk25	9	100767579	100779715	-	2003	protein_coding	serine/threonine kinase 25 [Source:RGD Symbol;Acc:727809]	Pkinase	1552	1731	2025	1941	1703	1986	50.6104	54.2944	54.4939	49.3668	50.9608	53.5612
ENSRNOG00000004869	19.2508	15.2962	10.3347	14.0814	7.24623	7.44522	14.9606	9.59095	0.62606	0.31832	0.50427	Dach2	X	85338928	85483719	+	1235	protein_coding	dachshund family transcription factor 2 [Source:RGD Symbol;Acc:1561687]	-	17	14	11	16	7	8	0.899106	0.712197	0.480097	0.66	0.33973	0.349925
ENSRNOG00000002174	3.39721	1.09259	8.45568	0	0	4.65326	4.31516	1.55109	1.4798	0.318349	1	Cwh43	14	37315406	37361798	-	2605	protein_coding	cell wall biogenesis 43 C-terminal homolog (S. cerevisiae) [Source:RGD Symbol;Acc:1310958]	-	3	1	9	0	0	5	0.0752216	0.0241174	0.186225	0	0	0.103685
ENSRNOG00000061409	16.986	10.9259	21.609	13.2013	12.4221	7.44522	16.507	11.0229	0.588702	0.318564	0.504536	SNORA66	14	2863563	2863694	-	132	snoRNA	Small nucleolar RNA SNORA66 [Source:RFAM;Acc:RF00155]	-	15	10	23	15	12	8	7.42243	4.75954	9.39199	5.78906	5.44891	3.27392
ENSRNOG00000017468	373.693	369.295	306.283	355.556	436.844	355.509	349.757	382.636	-0.130128	0.318586	0.504536	Trappc6a	1	80417310	80424445	+	965	protein_coding	trafficking protein particle complex 6A [Source:RGD Symbol;Acc:1591735]	TRAPP_Bet3	330	338	326	404	422	382	22.3365	22.0054	18.2093	21.3277	26.2112	21.384
ENSRNOG00000036852	8985.61	9485.86	9429.02	9289.33	9456.33	9995.21	9300.16	9580.29	-0.0426703	0.318598	0.504536	Pcbp2	7	144078496	144101893	+	1558	protein_coding	poly(rC) binding protein 2 [Source:RGD Symbol;Acc:1309626]	KH_1	7935	8682	10036	10555	9135	10740	332.666	350.099	347.214	345.129	351.434	372.382
ENSRNOG00000016971	269.512	313.573	306.283	319.472	347.819	306.185	296.456	324.492	-0.128167	0.318783	0.50477	Zfp612	19	41559487	41567013	-	2028	protein_coding	zinc finger protein 612 [Source:RGD Symbol;Acc:1307197]	KRAB	238	287	326	363	336	329	7.66545	8.89105	8.66469	9.11863	9.93056	8.76356
ENSRNOG00000019736	10.1916	10.9259	18.7904	83.6084	6.21106	4.65326	13.3026	31.4909	-1.24326	0.31914	0.505278	LOC100911034	3	152200936	152222647	-	1380	protein_coding	cysteine desulfurase, mitochondrial-like [Source:RGD Symbol;Acc:6495283]	Aminotran_5	9	10	20	95	6	5	0.425983	0.45526	0.781186	3.507	0.2606	0.195724
ENSRNOG00000008167	272.909	241.462	295.009	298.35	213.246	212.189	269.793	241.262	0.160025	0.319182	0.505286	Abhd6	15	18647844	18695133	-	2263	protein_coding	abhydrolase domain containing 6 [Source:RGD Symbol;Acc:1359323]	-	241	221	314	339	206	228	6.95603	6.13545	7.47909	7.63143	5.45613	5.44255
ENSRNOG00000030294	3118.64	3171.79	3180.27	3190.32	3057.91	2883.16	3156.9	3043.8	0.0526009	0.31932	0.505364	Eml4	6	6619076	6674554	+	5042	protein_coding	echinoderm microtubule associated protein like 4 [Source:RGD Symbol;Acc:1304690]	-	2754	2903	3385	3625	2954	3098	35.6771	36.1729	36.1876	36.6265	35.1164	33.1918
ENSRNOG00000024452	101.916	89.5923	90.1939	70.407	87.99	81.8974	93.9008	80.0981	0.23063	0.319333	0.505364	Rltpr	19	37652969	37668019	+	6977	protein_coding	RGD motif, leucine rich repeats, tropomodulin domain and proline-rich containing [Source:RGD Symbol;Acc:1562390]	-	90	82	96	80	85	88	0.842564	0.738387	0.741662	0.584133	0.730218	0.681344
ENSRNOG00000021517	170.993	178.092	160.658	192.739	166.663	211.258	169.914	190.22	-0.165814	0.319378	0.505364	Tmem231	19	44137423	44158624	-	3152	protein_coding	transmembrane protein 231 [Source:RGD Symbol;Acc:1306153]	-	151	163	171	219	161	227	3.1291	3.24893	2.92424	3.53956	3.06155	3.89038
ENSRNOG00000018087	6613.23	6746.74	6913.93	5838.5	6626.16	7025.49	6757.96	6496.72	0.0572333	0.319379	0.505364	Vim	17	80882666	80891212	+	1857	protein_coding	vimentin [Source:RGD Symbol;Acc:621646]	Filament	5840	6175	7359	6634	6401	7549	205.414	208.912	213.605	181.993	206.604	219.599
ENSRNOG00000056275	2.26481	2.18518	0	8.80088	2.07035	0.930652	1.48333	3.93396	-1.4513	0.319417	1	AABR07052298.1	3	45699134	45699342	-	159	protein_coding	-	-	2	2	0	10	2	1	0.821603	0.790263	0	3.20401	0.753937	0.339747
ENSRNOG00000039110	274.041	270.962	234.88	200.66	228.774	271.75	259.961	233.728	0.152207	0.319455	0.505426	Lsmem1	6	60114103	60124274	-	2403	protein_coding	leucine-rich single-pass membrane protein 1 [Source:RGD Symbol;Acc:1587073]	-	242	248	250	228	221	292	6.57795	6.48391	5.60777	4.83361	5.5124	6.56419
ENSRNOG00000043419	50.9581	66.6479	43.2179	82.7283	47.6181	67.007	53.608	65.7844	-0.30367	0.319555	0.505501	Hist3h2ba	10	45289741	45290370	+	630	protein_coding	histone cluster 3, H2ba [Source:RGD Symbol;Acc:1307520]	Histone	45	61	46	94	46	72	4.66553	6.08315	3.93569	7.60113	4.37643	6.17368
ENSRNOG00000057425	28.3101	16.3888	12.2138	16.7217	9.31658	12.0985	18.9709	12.7122	0.562056	0.319576	0.505501	AC111678.2	18	52069109	52083437	+	583	lincRNA	-	-	25	15	13	19	9	13	2.80092	1.61645	1.20193	1.66026	0.925286	1.20456
ENSRNOG00000055406	36.2369	16.3888	8.45568	17.6018	10.3518	12.0985	20.3605	13.3507	0.591701	0.319754	0.505725	AABR07050701.1	KL568001.1	66815	67189	-	375	protein_coding	-	-	32	15	9	20	10	13	5.57375	2.51304	1.29364	2.717	1.59835	1.87268
ENSRNOG00000020363	1152.79	1189.83	1149.03	1071.07	1112.81	1142.84	1163.88	1108.91	0.0698806	0.319821	0.505773	Med25	1	100874976	100887853	-	2327	protein_coding	mediator complex subunit 25 [Source:RGD Symbol;Acc:1305137]	-	1018	1089	1223	1217	1075	1228	28.5746	29.4016	28.3292	26.6431	27.6894	28.5072
ENSRNOG00000042478	45.2961	29.4999	33.8227	45.7646	44.5126	46.5326	36.2062	45.6033	-0.336323	0.31996	0.505935	Adam22	4	22859622	22996645	+	2328	protein_coding	ADAM metallopeptidase domain 22 [Source:RGD Symbol;Acc:1585016]	-	40	27	36	52	43	50	1.12229	0.728651	0.833534	1.13792	1.1071	1.16022
ENSRNOG00000010152	0	0	1.87904	1.76018	6.21106	0	0.626347	2.65708	-2.00106	0.319967	1	RGD1306233	3	7047603	7051953	-	878	protein_coding	similar to hypothetical protein MGC29761 [Source:RGD Symbol;Acc:1306233]	-	0	0	2	2	6	0	0	0	0.122783	0.116045	0.409599	0
ENSRNOG00000028247	31.7073	22.9444	32.8832	19.3619	24.8442	21.405	29.1783	21.8704	0.421363	0.320034	0.505992	Ankrd13d	1	219520075	219532609	-	2436	protein_coding	ankyrin repeat domain 13 family, member D [Source:RGD Symbol;Acc:1309156]	-	28	21	35	22	24	23	0.750775	0.541603	0.774452	0.460083	0.590522	0.510038
ENSRNOG00000051411	2.26481	3.27777	2.81856	3.52035	6.21106	7.44522	2.78704	5.72554	-1.03336	0.320119	1	SNORA17	8	70362791	70362918	-	128	snoRNA	Small nucleolar RNA SNORA17 [Source:RFAM;Acc:RF00560]	-	2	3	3	4	6	8	1.02058	1.47248	1.26332	1.59199	2.80959	3.37623
ENSRNOG00000057834	19.2508	18.574	33.8227	27.2827	10.3518	12.0985	23.8825	16.5777	0.524176	0.320123	0.506076	AABR07013701.1	2	251534907	251607676	+	1439	lincRNA	-	-	17	17	36	31	10	13	0.771644	0.742211	1.34848	1.09747	0.416525	0.488017
ENSRNOG00000006636	781.358	725.479	689.608	788.559	784.663	754.759	732.148	775.994	-0.0852883	0.320417	0.506475	Otud6b	5	28333915	28350358	-	1555	protein_coding	OTU domain containing 6B [Source:RGD Symbol;Acc:1310024]	OTU	690	664	734	896	758	811	28.9833	26.8273	25.4431	29.3541	29.2174	28.1736
ENSRNOG00000060494	3.39721	4.37036	3.75808	1.76018	2.07035	0.930652	3.84188	1.58706	1.2812	0.32048	1	AABR07012467.1	2	195485839	195486969	-	1131	protein_coding	-	BTB	3	4	4	2	2	1	0.173256	0.222196	0.190634	0.0900862	0.105991	0.0477628
ENSRNOG00000051080	41.8989	30.5925	17.8509	27.2827	24.8442	13.0291	30.1141	21.7187	0.463409	0.32048	0.506475	Rn60_X_0691.2	X	68186981	68187796	-	816	lincRNA	-	-	37	28	19	31	24	14	2.9617	2.15579	1.25507	1.93536	1.76288	0.926809
ENSRNOG00000023403	794.947	703.627	737.523	805.281	803.297	762.204	745.366	790.26	-0.0848032	0.320486	0.506475	Gtpbp3	16	19896986	19902245	+	2534	protein_coding	GTP binding protein 3 [Source:RGD Symbol;Acc:1305367]	-	702	644	785	915	776	819	18.095	15.9668	16.6981	18.3952	18.3551	17.4594
ENSRNOG00000002775	1533.27	1701.16	1521.08	1682.73	1718.39	1580.25	1585.17	1660.46	-0.0671351	0.320563	0.506539	Npl	13	70938082	70980913	-	2526	protein_coding	N-acetylneuraminate pyruvate lyase [Source:RGD Symbol;Acc:1549702]	-	1354	1557	1619	1912	1660	1698	35.0118	38.7253	34.5475	38.5607	39.3892	36.3125
ENSRNOG00000006963	6.79442	18.574	13.1533	16.7217	17.598	22.3357	12.8406	18.8851	-0.553266	0.320629	0.506584	Ctse	13	48426820	48449490	+	2216	protein_coding	cathepsin E [Source:RGD Symbol;Acc:2446]	Asp	6	17	14	19	17	24	0.176852	0.481968	0.340535	0.436792	0.459813	0.585051
ENSRNOG00000053333	0	1.09259	0.93952	3.52035	4.1407	0	0.67737	2.55369	-1.88882	0.320635	1	U6	17	24046627	24046732	-	106	snRNA	U6 spliceosomal RNA [Source:RFAM;Acc:RF00026]	-	0	1	1	4	4	0	0	0.592698	0.508508	1.92241	2.26181	0
ENSRNOG00000060253	4.52961	3.27777	0.93952	1.76018	1.03518	0	2.91563	0.931784	1.62443	0.320708	1	SNORA17	13	34432116	34432244	-	129	snoRNA	Small nucleolar RNA SNORA17 [Source:RFAM;Acc:RF00560]	-	4	3	1	2	1	0	2.02535	1.46107	0.417844	0.789825	0.464636	0
ENSRNOG00000054954	0	3.27777	1.87904	0.880088	0	0	1.71894	0.293363	2.34623	0.320777	1	Lilrb3	1	63734135	63741982	+	2630	protein_coding	leukocyte immunoglobulin-like receptor, subfamily B (with TM and ITIM domains), member 3 [Source:RGD Symbol;Acc:70895]	-	0	3	2	1	0	0	0	0.0716646	0.04099	0.0193702	0	0
ENSRNOG00000024272	221.951	219.61	244.275	201.54	197.719	220.565	228.612	206.608	0.147116	0.320782	0.506768	Ino80d	9	69830424	69878706	-	3485	protein_coding	INO80 complex subunit D [Source:RGD Symbol;Acc:1304808]	-	196	201	260	229	191	237	3.67352	3.62353	4.02137	3.34752	3.28498	3.67365
ENSRNOG00000033570	0	1.09259	2.81856	5.28053	1.03518	4.65326	1.30372	3.65632	-1.45445	0.320933	1	Arhgap8	7	125731275	125795980	-	2558	protein_coding	Rho GTPase activating protein 8 [Source:RGD Symbol;Acc:1303143]	RhoGAP	0	1	3	6	1	5	0	0.0245606	0.0632156	0.119493	0.0234316	0.10559
ENSRNOG00000019485	2417.68	2294.44	2353.5	2333.11	2245.3	2225.19	2355.2	2267.87	0.0541589	0.320963	0.506944	Bckdk	1	199351628	199356881	+	2385	protein_coding	branched chain ketoacid dehydrogenase kinase [Source:RGD Symbol;Acc:2198]	HATPase_c	2135	2100	2505	2651	2169	2391	58.4707	55.3184	56.6139	56.6255	54.5097	54.1556
ENSRNOG00000000729	142.683	138.759	127.775	175.138	160.452	129.361	136.405	154.983	-0.18618	0.320967	0.506944	Tmlhe	20	237506	284943	+	1492	protein_coding	trimethyllysine hydroxylase, epsilon [Source:RGD Symbol;Acc:620629]	-	126	127	136	199	155	139	5.51608	5.34778	4.9133	6.79477	6.2268	5.03267
ENSRNOG00000047611	3278.31	3388.12	3505.35	3148.08	3543.41	3084.18	3390.59	3258.55	0.0583175	0.321044	0.506976	Top1	3	156642464	156717686	+	2331	protein_coding	topoisomerase (DNA) I [Source:RGD Symbol;Acc:621246]	-	2895	3101	3731	3577	3423	3314	81.1214	83.5793	86.2753	78.1749	88.0171	76.8002
ENSRNOG00000006721	106.446	84.1293	77.0406	89.769	98.3417	125.638	89.2053	104.583	-0.233087	0.321061	0.506976	AABR07049064.1	5	103024376	103090629	+	948	protein_coding	Uncharacterized protein [Source:UniProtKB/TrEMBL;Acc:F1LVK8]	-	94	77	82	102	95	135	6.47662	5.10295	4.6624	5.48129	6.00645	7.69268
ENSRNOG00000000423	9.05922	7.64812	9.3952	5.28053	4.1407	5.58391	8.70085	5.00172	0.796203	0.321098	1	LOC100360835	20	4317440	4318342	-	612	unprocessed_pseudogene	serine/threonine kinase 19-like [Source:RGD Symbol;Acc:2321323]	-	8	7	10	6	4	6	0.853822	0.718597	0.880749	0.499448	0.391752	0.529605
ENSRNOG00000056565	0	2.18518	8.45568	0.880088	1.03518	1.8613	3.54695	1.25886	1.51708	0.321227	1	AABR07059002.1	4	732721	736212	+	3325	lincRNA	-	-	0	2	9	1	1	2	0	0.03779	0.1459	0.0153214	0.0180265	0.0324931
ENSRNOG00000020073	9.05922	10.9259	9.3952	21.1221	12.4221	11.1678	9.79344	14.904	-0.611332	0.321232	0.507187	Pcdhb8	18	30435119	30437458	+	2340	protein_coding	protocadherin beta 8 [Source:RGD Symbol;Acc:1309895]	Cadherin	8	10	10	24	12	12	0.223307	0.268487	0.23035	0.5225	0.307374	0.277024
ENSRNOG00000012469	1596.69	1615.94	1557.72	1678.33	1637.65	1653.77	1590.12	1656.58	-0.0596667	0.321377	0.507358	Vwa9	8	70447040	70471137	+	2268	protein_coding	von Willebrand factor A domain containing 9 [Source:RGD Symbol;Acc:1359616]	-	1410	1479	1658	1907	1582	1777	40.6074	40.9698	39.4044	42.835	41.8086	42.325
ENSRNOG00000026702	0	1.09259	0	2.64026	0	2.79196	0.364196	1.81074	-2.27597	0.321484	1	Amica1	8	49378644	49410088	+	2682	protein_coding	adhesion molecule, interacts with CXADR antigen 1 [Source:RGD Symbol;Acc:1562572]	V-set	0	1	0	3	0	3	0	0.023425	0	0.056984	0	0.0604247
ENSRNOG00000027691	5.66201	8.74071	5.63712	12.3212	8.28141	12.0985	6.67995	10.9004	-0.713855	0.321614	0.507674	Cldn17	11	28477184	28478360	-	1177	protein_coding	claudin 17 [Source:RGD Symbol;Acc:1307462]	-	5	8	6	14	8	13	0.277474	0.427024	0.274776	0.605958	0.407395	0.596649
ENSRNOG00000052531	0	0	0	0.880088	1.03518	1.8613	0	1.25886	-2.70264	0.321636	1	AABR07015855.1	14	81426148	81426209	-	62	miRNA	-	-	0	0	0	1	1	2	0	0	0	0.821673	0.966742	1.74257
ENSRNOG00000057886	0	0	0	0.880088	1.03518	1.8613	0	1.25886	-2.70264	0.321636	1	AABR07028995.2	10	1701449	1702704	-	440	lincRNA	-	-	0	0	0	1	1	2	0	0	0	0.115781	0.136223	0.245544
ENSRNOG00000049161	0	0	0	0.880088	1.03518	1.8613	0	1.25886	-2.70264	0.321636	1	LOC100360690	1	252154616	252167752	-	1194	protein_coding	tear acid-lipase-like protein-like [Source:RGD Symbol;Acc:2321667]	-	0	0	0	1	1	2	0	0	0	0.0426664	0.0501993	0.0904853
ENSRNOG00000011754	0	0	0	0.880088	1.03518	1.8613	0	1.25886	-2.70264	0.321636	1	Myom2	16	79587640	79671719	-	4513	protein_coding	myomesin 2 [Source:RGD Symbol;Acc:631437]	I-set	0	0	0	1	1	2	0	0	0	0.0112882	0.0132812	0.0239396
ENSRNOG00000036585	634.145	604.202	635.115	627.503	732.905	641.219	624.487	667.209	-0.0937167	0.321667	0.507699	Cfap43	1	267511523	267598639	-	5136	protein_coding	cilia and flagella associated protein 43 [Source:RGD Symbol;Acc:1560545]	-	560	553	676	713	708	689	7.12184	6.76455	7.09456	7.07221	8.26248	7.24681
ENSRNOG00000055365	1559.32	1586.44	1597.18	1527.83	1537.24	1960.88	1580.98	1675.32	-0.0837195	0.321805	0.507859	Edem1	4	140886545	140915779	+	2931	protein_coding	ER degradation enhancer, mannosidase alpha-like 1 [Source:EntrezGene;Acc:297504]	-	1377	1452	1700	1736	1485	2107	30.6865	31.1236	31.2634	30.1734	30.3678	38.833
ENSRNOG00000017251	2757.4	2692.14	2703	2599.78	2675.93	2599.31	2717.51	2625.01	0.0500813	0.321848	0.507869	Wdr55	18	29587901	29608338	+	3244	protein_coding	WD repeat domain 55 [Source:RGD Symbol;Acc:1305640]	-	2435	2464	2877	2954	2585	2793	49.0283	47.7198	47.8038	46.3896	47.7619	46.5096
ENSRNOG00000014865	83.7978	75.3886	66.7059	88.0088	85.9196	91.2039	75.2974	88.3774	-0.234823	0.321998	0.508001	LOC679576	10	58784660	58785043	+	384	protein_coding	hypothetical protein LOC679576 [Source:RGD Symbol;Acc:1587107]	-	74	69	71	100	83	98	12.5872	11.289	9.96623	13.2666	12.9553	13.7863
ENSRNOG00000003329	493.727	469.813	471.639	465.567	396.472	468.118	478.393	443.386	0.107508	0.322006	0.508001	Ppm1d	10	72909550	72945884	+	2909	protein_coding	protein phosphatase, Mg2+/Mn2+ dependent, 1D [Source:RGD Symbol;Acc:1305460]	PP2C	436	430	502	529	383	503	9.78975	9.28675	9.30173	9.26409	7.89146	9.34064
ENSRNOG00000015691	13.5888	22.9444	17.8509	22.0022	25.8794	26.9889	18.128	24.9568	-0.458737	0.322212	0.508267	Fam212b	2	208170652	208185965	+	3380	protein_coding	family with sequence similarity 212, member B [Source:RGD Symbol;Acc:1306526]	-	12	21	19	25	25	29	0.231896	0.390339	0.302998	0.376803	0.443328	0.463483
ENSRNOG00000048567	3.39721	4.37036	8.45568	5.28053	0	1.8613	5.40775	2.38061	1.16411	0.322309	1	Ankmy1	9	100038846	100070650	-	3018	protein_coding	ankyrin repeat and MYND domain containing 1 [Source:RGD Symbol;Acc:1595229]	zf-MYND	3	4	9	6	0	2	0.0649278	0.0832683	0.160741	0.10128	0	0.0357984
ENSRNOG00000029637	9.05922	9.8333	6.57664	3.52035	7.24623	3.72261	8.48972	4.82973	0.8214	0.32238	1	Acot6	6	107581608	107590373	+	1269	protein_coding	acyl-CoA thioesterase 6 [Source:RGD Symbol;Acc:1309669]	-	8	9	7	4	7	4	0.411772	0.445574	0.297331	0.160579	0.330627	0.170275
ENSRNOG00000009414	1536.67	1497.94	1596.24	1397.58	1354.01	1642.6	1543.62	1464.73	0.0756547	0.322537	0.508722	Creld1	4	145440114	145449892	+	2047	protein_coding	cysteine-rich with EGF-like domains 1 [Source:RGD Symbol;Acc:1309412]	EGF_CA	1357	1371	1699	1588	1308	1765	43.3003	42.0783	44.7383	39.5206	38.2994	46.5778
ENSRNOG00000033479	66.8117	84.1293	102.408	68.6469	74.5327	70.7296	84.4496	71.303	0.250196	0.322584	0.508737	Pcdhb21	18	30587872	30590789	+	2918	protein_coding	protocadherin beta 21 [Source:RGD Symbol;Acc:1305349]	Cadherin	59	77	109	78	72	76	1.32067	1.65785	2.01347	1.36176	1.47894	1.40696
ENSRNOG00000003104	5.66201	5.46294	0.93952	9.68097	9.31658	3.72261	4.02149	7.57339	-0.935485	0.322615	1	Trpv2	10	48903540	48925030	+	2798	protein_coding	transient receptor potential cation channel, subfamily V, member 2 [Source:RGD Symbol;Acc:3965]	Ion_trans	5	5	1	11	9	4	0.116722	0.112269	0.0192644	0.200279	0.192796	0.0772262
ENSRNOG00000010919	425.783	388.962	417.147	336.194	379.91	419.724	410.631	378.609	0.118013	0.322785	0.508996	Mbd4	4	147746186	147756294	-	1701	protein_coding	methyl-CpG binding domain protein 4 [Source:RGD Symbol;Acc:1585874]	MBD	376	356	444	382	367	451	14.4382	13.1488	14.0696	11.4406	12.9319	14.3227
ENSRNOG00000051990	6.79442	5.46294	2.81856	3.52035	10.3518	13.0291	5.02531	8.96708	-0.843891	0.322852	1	U4	4	150515618	150515759	-	142	snRNA	U4 spliceosomal RNA [Source:RFAM;Acc:RF00015]	-	6	5	3	4	10	14	2.75989	2.21218	1.13877	1.43503	4.22099	5.32589
ENSRNOG00000017990	5067.5	4971.28	5200.24	5003.3	5055.8	4709.1	5079.67	4922.73	0.0456324	0.322962	0.509216	Ubap2l	2	189334341	189400323	-	4088	protein_coding	ubiquitin associated protein 2-like [Source:RGD Symbol;Acc:1308707]	-	4475	4550	5535	5685	4884	5060	71.5008	69.9261	72.9811	70.8452	71.6089	66.8639
ENSRNOG00000009260	3.39721	2.18518	0	3.52035	3.10553	6.51457	1.8608	4.38015	-1.274	0.323004	1	Cnr2	5	154260062	154268126	+	2982	protein_coding	cannabinoid receptor 2 (macrophage) [Source:RGD Symbol;Acc:619713]	7tm_1	3	2	0	4	3	7	0.0657117	0.0421368	0	0.068335	0.0602998	0.126807
ENSRNOG00000003186	611.497	626.053	709.337	695.27	701.849	679.376	648.963	692.165	-0.0908479	0.323004	0.509225	Anks3	10	10808823	10831535	+	4437	protein_coding	ankyrin repeat and sterile alpha motif domain containing 3 [Source:RGD Symbol;Acc:1305833]	SAM_1	540	573	755	790	678	730	7.94938	8.11342	9.17194	9.07044	9.15888	8.88763
ENSRNOG00000016873	175.522	152.962	145.626	182.178	161.487	187.992	158.037	177.219	-0.168994	0.323189	0.509457	Msrb2	17	86066833	86148130	+	1148	protein_coding	methionine sulfoxide reductase B2 [Source:RGD Symbol;Acc:1306026]	-	155	140	155	207	156	202	8.81899	7.6617	7.27769	9.18585	8.14488	9.50521
ENSRNOG00000049370	1201.48	1147.22	1099.24	1118.59	1128.34	1028.37	1149.31	1091.77	0.0734538	0.323262	0.509515	Lsm6	19	32770655	32785215	+	2119	protein_coding	LSM6 homolog, U6 small nuclear RNA associated (S. cerevisiae) [Source:RGD Symbol;Acc:1561937]	-	1061	1050	1170	1271	1090	1105	32.7049	31.1313	29.7618	30.5566	30.8317	28.1698
ENSRNOG00000020295	35.1045	42.611	47.9155	70.407	50.7236	37.2261	41.877	52.7856	-0.332599	0.323351	0.509596	Plekhn1	5	173646195	173653905	-	2801	protein_coding	pleckstrin homology domain containing, family N member 1 [Source:RGD Symbol;Acc:1311019]	-	31	39	51	80	49	40	0.722899	0.874763	0.981433	1.45502	1.04854	0.771435
ENSRNOG00000024505	14.7212	19.6666	31.0042	11.4411	21.7387	13.0291	21.7973	15.403	0.518374	0.323391	0.509601	LOC100910581	12	21727485	21728678	-	940	protein_coding	protein phosphatase 1 regulatory subunit 35-like [Source:RGD Symbol;Acc:6497600]	-	13	18	33	13	21	14	0.903326	1.20305	1.8923	0.704541	1.33904	0.804549
ENSRNOG00000010712	899.128	875.164	840.87	835.204	826.07	815.251	871.72	825.508	0.0776847	0.323773	0.510125	Terf2ip	19	44231251	44238404	+	2205	protein_coding	telomeric repeat binding factor 2, interacting protein [Source:RGD Symbol;Acc:1309684]	-	794	801	895	949	798	876	23.5202	22.8225	21.8785	21.9254	21.6918	21.4609
ENSRNOG00000052170	0	4.37036	2.81856	0	1.03518	0.930652	2.3963	0.655276	1.90297	0.323783	1	AC105645.2	8	48720497	48720562	+	66	miRNA	-	-	0	4	3	0	1	1	0	3.80763	2.45008	0	0.908152	0.818481
ENSRNOG00000059691	0	4.37036	2.81856	0	1.03518	0.930652	2.3963	0.655276	1.90297	0.323783	1	AABR07033318.1	11	17281322	17286846	-	5133	protein_coding	-	RVT_1	0	4	3	0	1	1	0	0.0489585	0.0315031	0	0.011677	0.010524
ENSRNOG00000005281	1780.14	1724.11	1685.5	1630.8	1643.86	1703.09	1729.91	1659.25	0.0596213	0.323798	0.510125	Stx16	3	172154754	172183732	+	4378	protein_coding	syntaxin 16 [Source:RGD Symbol;Acc:1309423]	SNARE	1572	1578	1794	1853	1588	1830	23.4534	22.6449	22.0877	21.5621	21.7409	22.5802
ENSRNOG00000053543	1.1324	2.18518	0	3.52035	2.07035	3.72261	1.10586	3.10444	-1.52846	0.323914	1	AC096473.2	7	120138079	120138305	-	225	pseudogene	-	-	1	2	0	4	2	4	0.2903	0.558453	0	0.905666	0.532782	0.960351
ENSRNOG00000033051	407.665	343.073	432.179	320.352	394.402	371.33	394.306	362.028	0.126321	0.323977	0.510348	Slc22a15	2	204281638	204341676	-	3383	protein_coding	solute carrier family 22, member 15 [Source:RGD Symbol;Acc:1311184]	Sugar_tr	360	314	460	364	381	399	6.95071	5.83132	7.32925	5.48138	6.75033	6.37123
ENSRNOG00000057092	39.6341	34.9628	21.609	41.3641	47.6181	34.4341	32.0686	41.1388	-0.36609	0.324061	0.510423	Slfn3	10	70411738	70435156	+	5269	protein_coding	Protein Slfn3; Schlafen 3, isoform CRA_b; Schlafen-4 [Source:UniProtKB/TrEMBL;Acc:Q9TPX1]	AAA_4	35	32	23	47	46	37	0.433879	0.381558	0.23529	0.454423	0.523277	0.379338
ENSRNOG00000019776	66.8117	90.6849	84.5568	80.9681	118.01	88.412	80.6845	95.7967	-0.241985	0.324127	0.510468	Sh3gl3	1	144069638	144200397	+	1905	protein_coding	SH3-domain GRB2-like 3 [Source:RGD Symbol;Acc:620578]	SH3_1	59	83	90	92	114	95	2.02295	2.7373	2.54654	2.46027	3.58684	2.6939
ENSRNOG00000010650	305.749	264.406	313.8	297.47	273.286	231.732	294.652	267.496	0.140021	0.324221	0.510478	Plekhh1	6	102215603	102262417	+	4356	protein_coding	pleckstrin homology domain containing, family H (with MyTH4 domain) member 1 [Source:RGD Symbol;Acc:1308362]	PH	270	242	334	338	264	249	4.0486	3.49033	4.13297	3.95293	3.63261	3.0879
ENSRNOG00000008474	267.247	244.74	293.13	272.827	204.965	248.484	268.372	242.092	0.147552	0.324243	0.510478	Acox3	14	80314431	80355420	-	2594	protein_coding	acyl-CoA oxidase 3, pristanoyl [Source:RGD Symbol;Acc:69245]	-	236	224	312	310	198	267	5.94252	5.42522	6.48318	6.08811	4.57507	5.56024
ENSRNOG00000014598	746.253	694.886	775.104	705.831	719.447	663.555	738.748	696.278	0.0866035	0.324268	0.510478	Abhd13	16	85315275	85330092	-	5267	protein_coding	abhydrolase domain containing 13 [Source:RGD Symbol;Acc:1308317]	-	659	636	825	802	695	713	8.17243	7.58635	8.44295	7.75714	7.90904	7.31271
ENSRNOG00000022607	201.568	219.61	226.424	198.02	224.633	305.254	215.867	242.636	-0.167404	0.324307	0.510478	Rn60_X_0641.1	X	64094947	64096840	-	1894	unprocessed_pseudogene	-	-	178	201	241	225	217	328	6.13859	6.66738	6.85868	6.05192	6.86724	9.35505
ENSRNOG00000028611	110.975	91.7775	80.7987	87.1287	89.0251	63.2844	94.5172	79.8127	0.241439	0.324319	0.510478	AABR07037203.1	X	15948853	15950397	-	1545	processed_pseudogene	-	zf-RanBP	98	84	86	99	86	68	4.14311	3.41578	3.00036	3.26436	3.33635	2.37757
ENSRNOG00000016733	849.302	816.164	774.164	779.758	754.643	769.649	813.21	768.017	0.0810458	0.32442	0.510577	Rab13	2	189581644	189586338	+	1066	protein_coding	RAB13, member RAS oncogene family [Source:RGD Symbol;Acc:620880]	Ras	750	747	824	886	729	827	45.955	44.0253	41.6652	42.3416	40.9895	41.9084
ENSRNOG00000032860	1.1324	1.09259	4.6976	1.76018	0	0	2.30753	0.586725	1.94415	0.324538	1	LOC685505	9	65933018	65933437	+	420	protein_coding	similar to coiled-coil-helix-coiled-coil-helix domain containing 4 [Source:RGD Symbol;Acc:1592642]	-	1	1	5	2	0	0	0.155518	0.149586	0.641689	0.242589	0	0
ENSRNOG00000016135	246.864	257.851	250.852	237.624	240.161	208.466	251.855	228.75	0.139293	0.3246	0.510798	Fars2	17	29006988	29438668	-	1937	protein_coding	phenylalanyl-tRNA synthetase 2, mitochondrial [Source:RGD Symbol;Acc:1309416]	tRNA-synt_2d	218	236	267	270	232	224	7.35116	7.65458	7.42994	7.10109	7.17894	6.24699
ENSRNOG00000009856	1355.49	1459.7	1496.66	1444.22	1567.26	1508.59	1437.28	1506.69	-0.0665587	0.324634	0.510798	Sypl1	6	52265930	52285029	+	1175	protein_coding	synaptophysin-like 1 [Source:RGD Symbol;Acc:1359569]	-	1197	1336	1593	1641	1514	1621	66.5404	71.4344	73.0771	71.1478	77.2307	74.5242
ENSRNOG00000042389	408.797	470.906	439.695	403.96	408.895	412.279	439.799	408.378	0.107376	0.325027	0.511167	Bcl10	2	251805392	251814957	+	1592	protein_coding	B-cell CLL/lymphoma 10 [Source:RGD Symbol;Acc:620544]	CARD	361	431	468	459	395	443	14.8113	17.0088	15.8455	14.6879	14.8716	15.0319
ENSRNOG00000059897	112.108	125.648	113.682	123.212	82.8141	95.8572	117.146	100.628	0.214819	0.325049	0.511167	Gjb5	5	145422357	145423172	-	816	protein_coding	Gap junction beta-5 protein [Source:UniProtKB/Swiss-Prot;Acc:P28232]	Connexin	99	115	121	140	80	103	7.92454	8.85415	7.9928	8.74035	5.87627	6.81867
ENSRNOG00000025297	50.9581	43.7036	46.0365	35.2035	40.3719	37.2261	46.8994	37.6005	0.319757	0.325094	0.511167	Gpr171	2	149319445	149325913	-	1718	protein_coding	G protein-coupled receptor 171 [Source:RGD Symbol;Acc:1585271]	7tm_1	45	40	49	40	39	40	1.71087	1.46277	1.53736	1.18612	1.36064	1.25774
ENSRNOG00000000798	1891.11	1715.36	1747.51	1875.47	1860.21	1843.62	1784.66	1859.77	-0.0600615	0.325096	0.511167	Gnl1	20	3287506	3299580	-	5384	protein_coding	guanine nucleotide binding protein-like 1 [Source:RGD Symbol;Acc:1303051]	-	1670	1570	1860	2131	1797	1981	20.26	18.3203	18.6214	20.1637	20.0053	19.8761
ENSRNOG00000057501	170.993	185.74	143.747	168.097	159.417	108.886	166.826	145.467	0.19558	0.325101	0.511167	Fam81a	8	76521657	76579387	-	3834	protein_coding	family with sequence similarity 81, member A [Source:RGD Symbol;Acc:1311958]	-	151	170	153	191	154	117	2.57249	2.78571	2.15101	2.53789	2.40753	1.64849
ENSRNOG00000012318	5667.67	5697.85	5398.48	5573.6	5405.69	5277.73	5588	5419.01	0.0438504	0.325104	0.511167	Aspm	13	56546021	56591793	+	9727	protein_coding	asp (abnormal spindle) homolog, microcephaly associated (Drosophila) [Source:RGD Symbol;Acc:1307111]	CH	5005	5215	5746	6333	5222	5671	33.6089	33.6833	31.8413	33.1682	32.1781	31.4944
ENSRNOG00000060541	22.6481	24.037	23.488	19.3619	17.598	13.9598	23.391	16.9732	0.462325	0.325129	0.511167	AABR07017825.5	15	31496890	31501240	+	4262	lincRNA	-	-	20	22	25	22	17	15	0.306511	0.324301	0.316177	0.262966	0.239077	0.190121
ENSRNOG00000031522	1.1324	4.37036	0	5.28053	6.21106	1.8613	1.83425	4.45096	-1.30239	0.325262	1	LOC689840	8	14811627	14816731	+	972	protein_coding	LRRGT00142 [Source:RGD Symbol;Acc:1587540]	-	1	4	0	6	6	2	0.067199	0.258543	0	0.314467	0.369988	0.111152
ENSRNOG00000046036	3.39721	9.8333	18.7904	8.80088	21.7387	20.4744	10.6736	17.0046	-0.647402	0.325265	0.511323	Rn60_1_2787.1	1	271252447	271275989	-	4096	protein_coding	Protein Itprip; Protein LOC100912218 [Source:UniProtKB/TrEMBL;Acc:A0A096MJ54]	-	3	9	20	10	21	22	0.0478399	0.138045	0.263193	0.124374	0.307299	0.290145
ENSRNOG00000061513	2.26481	3.27777	5.63712	0	4.1407	0	3.72656	1.38023	1.49146	0.325294	1	AABR07012728.2	2	204039338	204042981	+	693	lincRNA	-	-	2	3	6	0	4	0	0.188506	0.271974	0.466683	0	0.345962	0
ENSRNOG00000021434	3.39721	5.46294	5.63712	5.28053	9.31658	11.1678	4.83242	8.58831	-0.819326	0.325316	1	Usp51	X	19270181	19273139	+	2221	protein_coding	ubiquitin specific peptidase 51 [Source:RGD Symbol;Acc:1562211]	UCH	3	5	6	6	9	12	0.088227	0.141436	0.145615	0.137624	0.242882	0.291867
ENSRNOG00000009738	10.1916	7.64812	3.75808	3.52035	5.17588	2.79196	7.19927	3.8294	0.907472	0.32532	1	LOC361108	16	6434468	6478396	+	996	protein_coding	similar to Ac2-086 [Source:RGD Symbol;Acc:1563122]	-	9	7	4	4	5	3	0.590218	0.441548	0.216473	0.204593	0.300894	0.16271
ENSRNOG00000004673	69.0766	64.4627	70.464	95.0495	83.8493	64.215	68.0011	81.0379	-0.253016	0.325344	0.511388	Rbm43	3	37434620	37445907	-	1895	protein_coding	RNA binding motif protein 43 [Source:RGD Symbol;Acc:1306676]	-	61	59	75	108	81	69	2.10257	1.95606	2.13332	2.90339	2.56199	1.96695
ENSRNOG00000021765	156.272	181.37	187.904	163.696	139.749	163.795	175.182	155.747	0.169747	0.32542	0.511449	Gli4	7	116671948	116677901	+	2849	protein_coding	GLI family zinc finger 4 [Source:RGD Symbol;Acc:1560906]	zf-C2H2	138	166	200	186	135	176	3.16385	3.66062	3.78391	3.32592	2.84016	3.33713
ENSRNOG00000025122	3.39721	4.37036	0	0	2.07035	0	2.58919	0.690117	1.95039	0.325563	1	AABR07005506.1	1	183629450	183630695	-	438	protein_coding	Uncharacterized protein [Source:UniProtKB/TrEMBL;Acc:F1MA00]	-	3	4	0	0	2	0	0.447379	0.573753	0	0	0.273689	0
ENSRNOG00000057391	3.39721	0	3.75808	0	1.03518	0.930652	2.3851	0.655276	1.8968	0.32572	1	AC117971.1	7	19843158	19843874	-	530	lincRNA	-	-	3	0	4	0	1	1	0.369721	0	0.406806	0	0.113091	0.101924
ENSRNOG00000028189	1.1324	0	0	3.52035	0	1.8613	0.377468	1.79389	-2.26466	0.325726	1	LOC691215	X	125314613	125319236	+	1120	protein_coding	hypothetical protein LOC691215 [Source:RGD Symbol;Acc:1586289]	-	1	0	0	4	0	2	0.0583191	0	0	0.181942	0	0.0964638
ENSRNOG00000023549	46.4285	61.185	59.1897	61.6062	69.3568	70.7296	55.6011	67.2308	-0.270484	0.325847	0.512062	Samd5	1	3713750	3763392	-	2490	protein_coding	sterile alpha motif domain containing 5 [Source:RGD Symbol;Acc:1311012]	SAM_1	41	56	63	70	67	76	1.07551	1.41295	1.36378	1.43215	1.61279	1.64879
ENSRNOG00000056197	2.26481	5.46294	0	5.28053	11.3869	0.930652	2.57592	5.86604	-1.20259	0.325869	1	AC126572.3	12	13283959	13284094	-	132	pseudogene	-	-	2	5	0	6	11	1	0.989658	2.37977	0	2.31562	4.99483	0.40924
ENSRNOG00000016196	886.671	847.849	841.81	829.043	837.457	771.511	858.777	812.67	0.0793637	0.325935	0.512141	Dlgap1	9	118586179	119158196	+	4946	protein_coding	discs, large (Drosophila) homolog-associated protein 1 [Source:RGD Symbol;Acc:620223]	-	783	776	896	942	809	829	10.3404	9.85704	9.76467	9.70259	9.80385	9.05426
ENSRNOG00000001656	2.26481	0	2.81856	0.880088	0	0	1.69445	0.293363	2.32859	0.326016	1	Kcnj15	11	35568182	35585390	+	1486	protein_coding	potassium channel, inwardly rectifying subfamily J, member 15 [Source:RGD Symbol;Acc:621662]	-	2	0	3	1	0	0	0.0879104	0	0.108819	0.0342825	0	0
ENSRNOG00000060636	1.1324	1.09259	0.93952	8.80088	0	0.930652	1.05484	3.24384	-1.64136	0.326038	1	AABR07047044.2	5	17062848	17064927	-	795	lincRNA	-	-	1	1	1	10	0	1	0.0821603	0.0790263	0.0678011	0.640802	0	0.0679493
ENSRNOG00000035502	2.26481	0	0	4.40044	0	3.72261	0.754935	2.70768	-1.90181	0.326075	1	Mir125b2	8	45746948	45747027	+	80	miRNA	microRNA 125b-2 [Source:RGD Symbol;Acc:2325389]	-	2	0	0	5	0	4	1.63294	0	0	3.18398	0	2.70099
ENSRNOG00000056011	631.881	584.535	605.99	664.467	721.518	568.629	607.469	651.538	-0.100233	0.326333	0.512708	AC139950.1	6	78172762	78180924	+	1716	protein_coding	-	-	558	535	645	755	697	611	21.2396	19.5873	20.2603	22.4141	24.3454	19.2343
ENSRNOG00000049033	990.852	960.386	938.58	1016.5	1048.63	975.324	963.273	1013.49	-0.0735209	0.326391	0.512741	Racgap1	7	141277312	141307233	-	2942	protein_coding	Rac GTPase-activating protein 1 [Source:RGD Symbol;Acc:1305912]	RhoGAP	875	879	999	1155	1013	1048	19.4265	18.7709	18.3032	20	20.6381	19.2429
ENSRNOG00000061349	0	0	0	1.76018	1.03518	0.930652	0	1.242	-2.68607	0.326679	1	SNORA24	2	84566293	84566415	+	123	snoRNA	Small nucleolar RNA SNORA24 [Source:RFAM;Acc:RF00399]	-	0	0	0	2	1	1	0	0	0	0.828353	0.487301	0.439185
ENSRNOG00000034236	0	0	0	1.76018	1.03518	0.930652	0	1.242	-2.68607	0.326679	1	C2cd4a	8	73672295	73673317	-	1023	protein_coding	C2 calcium-dependent domain containing 4A [Source:RGD Symbol;Acc:1596010]	-	0	0	0	2	1	1	0	0	0	0.0995967	0.0585904	0.0528052
ENSRNOG00000054196	0	0	0	1.76018	1.03518	0.930652	0	1.242	-2.68607	0.326679	1	AABR07048228.1	5	68208633	68214155	-	5127	pseudogene	-	RVT_1	0	0	0	2	1	1	0	0	0	0.0198727	0.0116907	0.0105363
ENSRNOG00000046739	0	0	0	1.76018	1.03518	0.930652	0	1.242	-2.68607	0.326679	1	Mir3564	19	54632008	54632119	+	112	miRNA	microRNA mir-3564 [Source:RGD Symbol;Acc:4888596]	-	0	0	0	2	1	1	0	0	0	0.90971	0.535161	0.482319
ENSRNOG00000059112	14.7212	7.64812	13.1533	15.8416	18.6332	17.6824	11.8409	17.3857	-0.551209	0.326742	0.513233	AABR07070599.1	8	76479659	76479941	-	279	pseudogene	-	-	13	7	14	18	18	19	3.04346	1.57628	2.70475	3.28669	3.86697	3.67876
ENSRNOG00000003384	28.3101	39.3332	24.4275	42.2442	38.3015	37.2261	30.6903	39.2573	-0.360489	0.326784	0.51324	Hs3st3b1	10	50366952	50402616	-	3789	protein_coding	heparan sulfate (glucosamine) 3-O-sulfotransferase 3B1 [Source:RGD Symbol;Acc:1307326]	Sulfotransfer_1	25	36	26	48	37	40	0.430967	0.596921	0.369873	0.645368	0.585301	0.57028
ENSRNOG00000057075	2.26481	6.55553	2.81856	7.92079	10.3518	3.72261	3.87963	7.33172	-0.91856	0.327175	1	SNORA46	19	9729502	9729636	+	135	snoRNA	Small nucleolar RNA SNORA46 [Source:RFAM;Acc:RF00404]	-	2	6	3	9	10	4	0.967665	2.79226	1.19782	3.39625	4.43985	1.60058
ENSRNOG00000019381	524.302	444.684	476.337	462.046	463.759	416.002	481.774	447.269	0.106876	0.327252	0.513863	Eri3	5	136406308	136532929	+	1014	protein_coding	ERI1 exoribonuclease family member 3 [Source:RGD Symbol;Acc:1595859]	Exonuc_X-T	463	407	507	525	448	447	29.8244	25.2171	26.9509	26.3762	26.4815	23.8134
ENSRNOG00000032946	6.79442	9.8333	12.2138	6.16062	20.7035	18.613	9.61382	15.1591	-0.64135	0.327255	0.513863	Pdzd7	1	264776398	264794938	-	3907	protein_coding	PDZ domain containing 7 [Source:RGD Symbol;Acc:1309882]	PDZ	6	9	13	7	20	20	0.100308	0.144723	0.179351	0.0912736	0.306824	0.276528
ENSRNOG00000056128	705.487	819.442	710.277	704.07	732.905	662.624	745.068	699.867	0.0902594	0.327345	0.513945	Nemf	6	91623699	91676344	-	2346	protein_coding	nuclear export mediator factor [Source:MGI Symbol;Acc:MGI:1918305]	-	623	750	756	800	708	712	17.3456	20.085	17.3699	17.3721	18.0887	16.3947
ENSRNOG00000052282	0	0	3.75808	9.68097	1.03518	0.930652	1.25269	3.88227	-1.58478	0.327405	1	AABR07022739.1	KL568234.1	793	4310	+	1362	protein_coding	-	p450	0	0	4	11	1	1	0	0	0.158302	0.41144	0.0440073	0.0396621
ENSRNOG00000061243	29.4425	44.7961	38.5203	27.2827	35.196	25.1276	37.5863	29.2021	0.369537	0.327418	0.514001	AABR07027494.1	17	34155591	34155690	+	100	miRNA	-	-	26	41	41	31	34	27	16.9825	25.7586	22.0998	15.7926	20.3789	14.5853
ENSRNOG00000022256	126.829	114.722	102.408	117.052	77.6382	99.5798	114.653	98.0899	0.218401	0.327563	0.514169	Cxcl10	14	17210733	17212930	+	1134	protein_coding	chemokine (C-X-C motif) ligand 10 [Source:RGD Symbol;Acc:620209]	-	112	105	109	133	75	107	6.4511	5.81722	5.18104	5.97488	3.96415	5.0971
ENSRNOG00000012134	4.52961	2.18518	5.63712	0	4.1407	0.930652	4.1173	1.69045	1.32933	0.327581	1	Scn4a	10	94505026	94557764	-	6959	protein_coding	sodium channel, voltage-gated, type IV, alpha subunit [Source:RGD Symbol;Acc:3636]	Ion_trans	4	2	6	0	4	1	0.0375441	0.018056	0.0464738	0	0.0344521	0.00776257
ENSRNOG00000051964	1.1324	0	2.81856	1.76018	1.03518	8.37587	1.31699	3.72374	-1.46944	0.327695	1	AABR07072711.1	2	235050105	235161263	-	3549	protein_coding	-	EGF_CA	1	0	3	2	1	9	0.0184045	0	0.0455637	0.0287088	0.0168887	0.13699
ENSRNOG00000009371	39.6341	136.574	132.472	161.936	122.151	158.211	102.893	147.433	-0.51771	0.327718	0.514355	LOC100909750	3	9410661	9448167	-	3439	protein_coding	tyrosine-protein kinase ABL1-like [Source:RGD Symbol;Acc:6502032]	Pkinase_Tyr	35	125	141	184	118	170	0.66476	2.28358	2.20999	2.72569	2.05661	2.67036
ENSRNOG00000027030	35.1045	22.9444	24.4275	9.68097	32.0905	17.6824	27.4921	19.8179	0.481614	0.328047	0.51481	Adm	1	175445088	175447259	+	1387	protein_coding	adrenomedullin [Source:RGD Symbol;Acc:2047]	-	31	21	26	11	31	19	1.45987	0.951222	1.01042	0.404024	1.33964	0.739996
ENSRNOG00000019976	52.0905	61.185	65.7664	73.0473	65.2161	76.3135	59.6806	71.5256	-0.259433	0.328083	0.51481	Spata24	18	28446589	28454756	-	803	protein_coding	spermatogenesis associated 24 [Source:RGD Symbol;Acc:1311742]	-	46	56	70	83	63	82	3.74172	4.38139	4.69879	5.26567	4.70248	5.51634
ENSRNOG00000043212	447.299	375.851	366.413	452.365	413.035	419.724	396.521	428.375	-0.114272	0.328128	0.514821	Dip2a	20	13044104	13127487	+	5017	protein_coding	DIP2 disco-interacting protein 2 homolog A (Drosophila) [Source:RGD Symbol;Acc:1582897]	AMP-binding	395	344	390	514	399	451	5.14259	4.30778	4.1901	5.21927	4.76685	4.85607
ENSRNOG00000008544	1.1324	0	1.87904	6.16062	2.07035	0.930652	1.00381	3.05387	-1.58639	0.328249	1	B3gnt4	12	38503361	38504774	-	1414	protein_coding	UDP-GlcNAc:betaGal beta-1,3-N-acetylglucosaminyltransferase 4 [Source:RGD Symbol;Acc:1309612]	Galactosyl_T	1	0	2	7	2	1	0.0461934	0	0.0762402	0.252197	0.0847779	0.0382035
ENSRNOG00000038205	74.7386	78.6664	112.742	103.85	108.693	100.51	88.7158	104.351	-0.227163	0.328305	0.515001	Gng5	1	78546012	78546218	+	207	protein_coding	guanine nucleotide binding protein (G protein), gamma 5 [Source:RGD Symbol;Acc:620807]	-	66	72	120	118	105	108	20.8258	21.8525	31.2474	29.0404	30.4033	28.1842
ENSRNOG00000009285	406.533	374.758	353.259	381.078	308.482	350.856	378.183	346.806	0.1214	0.328329	0.515001	Tssc1	6	48021771	48135241	+	1575	protein_coding	tumor suppressing subtransferable candidate 1 [Source:RGD Symbol;Acc:1305817]	-	359	343	376	433	298	377	14.8882	13.6821	12.868	14.0055	11.3407	12.9304
ENSRNOG00000055241	126.829	192.296	162.537	146.095	139.749	137.737	160.554	141.193	0.18617	0.328355	0.515001	AABR07053500.1	3	110540717	110541170	+	453	pseudogene	-	-	112	176	173	166	135	148	16.1491	24.4092	20.585	18.6681	17.8623	17.6488
ENSRNOG00000061335	4.52961	7.64812	13.1533	8.80088	3.10553	1.8613	8.44367	4.58924	0.877096	0.328393	1	AC107527.2	7	123493312	123500755	-	1598	lincRNA	-	-	4	7	14	10	3	2	0.163498	0.275207	0.472231	0.318797	0.112524	0.0676092
ENSRNOG00000016327	201.568	197.759	203.876	229.703	213.246	223.357	201.067	222.102	-0.144068	0.328551	0.515251	Mcee	1	125229469	125252666	+	813	protein_coding	methylmalonyl CoA epimerase [Source:RGD Symbol;Acc:1309966]	-	178	181	217	261	206	240	14.3007	13.9871	14.3871	16.3546	15.1872	15.9468
ENSRNOG00000047893	1.1324	3.27777	7.51616	4.40044	9.31658	9.30652	3.97544	7.67452	-0.916063	0.328722	1	AABR07055288.1	7	1149075	1149952	+	876	pseudogene	-	-	1	3	8	5	9	10	0.0745632	0.215157	0.492254	0.290775	0.615801	0.616664
ENSRNOG00000052461	18.1184	15.2962	10.3347	6.16062	9.31658	13.0291	14.5831	9.50211	0.614045	0.328829	0.515627	AABR07072759.1	2	193837071	193838822	-	1746	pseudogene	-	Peptidase_C48	16	14	11	7	9	14	0.598556	0.503759	0.339588	0.204242	0.308959	0.433148
ENSRNOG00000054767	3.39721	21.8518	15.0323	28.1628	17.598	14.8904	13.4271	20.2171	-0.587565	0.329162	0.516062	LOC252890	2	14700078	14700137	-	60	snoRNA	Z39 small nucleolar RNA [Source:RGD Symbol;Acc:727842]	-	3	20	16	32	17	16	3.26587	20.942	14.3738	27.17	16.9824	14.4053
ENSRNOG00000031671	4.52961	8.74071	5.63712	3.52035	5.17588	0.930652	6.30248	3.20896	0.984047	0.329173	1	Rasgef1a	4	150133590	150142713	+	1648	protein_coding	RasGEF domain family, member 1A [Source:RGD Symbol;Acc:1305836]	-	4	8	6	4	5	1	0.158537	0.30498	0.196245	0.12365	0.181851	0.032779
ENSRNOG00000014127	15.8536	40.4258	31.0042	23.7624	32.0905	62.3537	29.0945	39.4022	-0.434334	0.329218	0.516062	Rnf151	10	14083538	14085855	-	1170	protein_coding	ring finger protein 151 [Source:RGD Symbol;Acc:1309302]	-	14	37	33	27	31	67	0.781576	1.9868	1.52031	1.17562	1.5881	3.09344
ENSRNOG00000008372	689.633	840.201	742.221	646.865	726.694	754.759	757.352	709.439	0.0950209	0.329243	0.516062	Vamp7	12	18996591	19030381	+	989	protein_coding	vesicle-associated membrane protein 7 [Source:RGD Symbol;Acc:621558]	-	609	769	790	735	702	811	40.2207	48.8505	43.0561	37.8601	42.5445	44.2973
ENSRNOG00000061524	29.4425	24.037	26.3066	23.7624	16.5628	18.613	26.5953	19.6461	0.431647	0.329256	0.516062	AABR07068285.2	9	95786508	95787094	-	567	pseudogene	-	Arf	26	22	28	27	16	20	2.99515	2.43769	2.66182	2.42589	1.69137	1.90546
ENSRNOG00000020595	14606.9	14121.7	13927.4	13562.2	13319.6	14562.8	14218.7	13814.9	0.0413791	0.329487	0.516364	Rps11	1	101116629	101118835	-	632	protein_coding	ribosomal protein S11 [Source:RGD Symbol;Acc:621026]	-	12899	12925	14824	15410	12867	15648	1333.12	1284.85	1264.31	1242.16	1220.29	1337.5
ENSRNOG00000006281	30.5749	5.46294	7.51616	7.0407	7.24623	12.0985	14.518	8.79514	0.71123	0.329748	0.516714	Hoxa3	4	82138683	82141385	-	1335	protein_coding	homeobox A3 [Source:RGD Symbol;Acc:1561431]	Homeobox	27	5	8	8	7	13	1.32103	0.235303	0.323007	0.305281	0.314282	0.526035
ENSRNOG00000007584	508.449	532.091	511.099	550.935	601.437	509.997	517.213	554.123	-0.0985026	0.329891	0.51688	Ehd4	3	111877853	111941841	-	3428	protein_coding	EH-domain containing 4 [Source:RGD Symbol;Acc:628883]	-	449	487	544	626	581	548	8.55528	8.92539	8.55385	9.30303	10.1587	8.63559
ENSRNOG00000053483	0	1.09259	0	4.40044	1.03518	0	0.364196	1.81187	-2.27566	0.330003	1	pRNA	20	56182779	56182865	-	87	misc_RNA	NoRC assoicated RNA, pRNA [Source:RFAM;Acc:RF01518]	-	0	1	0	5	1	0	0	0.722137	0	2.9278	0.688943	0
ENSRNOG00000042878	682.839	727.664	683.031	724.313	719.447	774.303	697.845	739.354	-0.0838865	0.330074	0.517107	Wdr74	1	224933529	224938662	+	1637	protein_coding	WD repeat domain 74 [Source:RGD Symbol;Acc:1582881]	-	603	666	727	823	695	832	24.0601	25.5602	23.9381	25.6119	25.4471	27.4554
ENSRNOG00000013045	433.71	458.887	403.054	399.56	445.126	350.856	431.884	398.514	0.116273	0.330232	0.517251	Setd7	2	140576188	140618405	-	1977	protein_coding	SET domain containing (lysine methyltransferase) 7 [Source:RGD Symbol;Acc:1586346]	-	383	420	429	454	430	377	12.6538	13.3469	11.6965	11.6988	13.0366	10.3012
ENSRNOG00000021866	1126.74	989.885	916.971	1049.07	1115.92	1043.26	1011.2	1069.42	-0.0820036	0.330241	0.517251	Bola3	4	115046693	115056140	+	1093	protein_coding	bolA family member 3 [Source:RGD Symbol;Acc:1305975]	-	995	906	976	1192	1078	1121	59.4609	52.0771	48.1319	55.558	59.1154	55.4036
ENSRNOG00000055966	0	2.18518	2.81856	0	0	0.930652	1.66791	0.310217	2.31061	0.330266	1	AABR07062138.1	4	162493908	162499342	+	528	protein_coding	Protein Clec2d [Source:UniProtKB/TrEMBL;Acc:M0R923]	Lectin_C	0	2	3	0	0	1	0	0.237977	0.30626	0	0	0.10231
ENSRNOG00000012026	3852.43	3506.12	3593.66	3552.92	3473.02	3555.09	3650.74	3527.01	0.0492729	0.330471	0.517552	Psmc2	4	9867101	9881484	-	1535	protein_coding	proteasome (prosome, macropain) 26S subunit, ATPase 2 [Source:RGD Symbol;Acc:3428]	AAA	3402	3209	3825	4037	3355	3820	144.762	131.341	134.316	133.98	131.005	134.433
ENSRNOG00000032877	27.1777	18.574	18.7904	27.2827	26.9146	31.6422	21.514	28.6132	-0.416698	0.330576	0.517657	Rps15al2	11	84094520	84094912	+	393	protein_coding	ribosomal protein S15A-like 2 [Source:RGD Symbol;Acc:2318744]	-	24	17	20	31	26	34	3.98885	2.71766	2.7431	4.01846	3.96536	4.67346
ENSRNOG00000012819	3.39721	8.74071	9.3952	12.3212	12.4221	10.2372	7.17771	11.6602	-0.687945	0.330781	0.517919	Gdnf	2	56887987	56910238	+	700	protein_coding	glial cell derived neurotrophic factor [Source:RGD Symbol;Acc:2677]	-	3	8	10	14	12	11	0.279932	0.718011	0.770026	1.01887	1.02751	0.848881
ENSRNOG00000027593	40.7665	43.7036	46.976	59.846	47.6181	53.9778	43.8153	53.814	-0.296822	0.330886	0.518025	Ndufv3-ps1	13	51297295	51297621	-	327	protein_coding	NADH dehydrogenase (ubiquinone) flavoprotein 3, pseudogene 1 [Source:RGD Symbol;Acc:1583292]	-	36	40	50	68	46	58	7.19091	7.68513	8.24187	10.5938	8.43165	9.58148
ENSRNOG00000042821	135.888	137.666	166.295	168.977	161.487	165.656	146.616	165.373	-0.170766	0.330965	0.518089	Cd59	3	94010475	94028621	+	1484	protein_coding	CD59 molecule, complement regulatory protein [Source:RGD Symbol;Acc:2311]	-	120	126	177	192	156	178	5.28173	5.33428	6.42899	6.5911	6.30076	6.47946
ENSRNOG00000013604	6.79442	4.37036	1.87904	1.76018	1.03518	2.79196	4.34794	1.86244	1.20165	0.331037	1	Gpx4	7	12516357	12519154	-	1139	protein_coding	glutathione peroxidase 4 [Source:RGD Symbol;Acc:69226]	GSHPx	6	4	2	2	1	3	0.344078	0.220635	0.0946477	0.0894534	0.0526234	0.142282
ENSRNOG00000020245	0	1.09259	3.75808	1.76018	5.17588	5.58391	1.61689	4.17332	-1.31645	0.331296	1	Syt8	1	215605404	215607696	+	1282	protein_coding	synaptotagmin VIII [Source:RGD Symbol;Acc:68399]	C2	0	1	4	2	5	6	0	0.0490062	0.16818	0.0794754	0.233768	0.252822
ENSRNOG00000003048	439.372	491.665	455.667	503.41	481.357	500.691	462.235	495.153	-0.0997766	0.331423	0.518714	Tiprl	13	83478974	83504494	-	1738	protein_coding	TOR signaling pathway regulator [Source:RGD Symbol;Acc:1310442]	-	388	450	485	572	465	538	14.5818	16.2668	15.0417	16.7663	16.0363	16.7219
ENSRNOG00000020894	3063.15	2894.27	2927.54	2693.95	3042.38	2817.08	2961.65	2851.14	0.0553561	0.33147	0.518714	Lsm12	10	90105562	90127600	-	2234	protein_coding	LSM12 homolog (S. cerevisiae) [Source:RGD Symbol;Acc:1309441]	-	2705	2649	3116	3061	2939	3027	79.0884	74.4968	75.1827	69.8025	78.8531	73.195
ENSRNOG00000001277	1203.74	1182.18	1172.52	1027.94	1091.08	1251.73	1186.15	1123.58	0.0781033	0.331511	0.518714	Mafk	12	16923990	16934706	-	2645	protein_coding	v-maf avian musculoaponeurotic fibrosarcoma oncogene homolog K [Source:RGD Symbol;Acc:628633]	bZIP_Maf	1063	1082	1248	1168	1054	1345	26.2504	25.7004	25.4327	22.4961	23.8846	27.4694
ENSRNOG00000011093	919.511	843.479	823.019	856.326	963.749	914.831	862.003	911.635	-0.0808512	0.331515	0.518714	Ssna1	3	2489042	2490392	-	815	protein_coding	Sjogren syndrome nuclear autoantigen 1 [Source:RGD Symbol;Acc:1310259]	-	812	772	876	973	931	983	65.077	59.5112	57.9362	60.8199	68.4691	65.1551
ENSRNOG00000050584	3.39721	8.74071	4.6976	9.68097	5.17588	13.9598	5.61184	9.60554	-0.782771	0.331541	1	AC129460.1	10	46970842	46970905	+	64	miRNA	-	-	3	8	5	11	5	15	3.06175	7.85324	4.21108	8.75595	4.68266	12.6609
ENSRNOG00000003111	48.6933	57.9072	37.5808	66.0066	55.8995	53.9778	48.0604	58.628	-0.293281	0.331808	0.519113	Ovca2	10	62017347	62020509	-	2935	protein_coding	ovarian tumor suppressor candidate 2 [Source:RGD Symbol;Acc:1564623]	-	43	53	40	75	54	58	0.95695	1.13451	0.734608	1.3018	1.10278	1.06751
ENSRNOG00000023870	0	3.27777	0	2.64026	4.1407	2.79196	1.09259	3.19098	-1.56677	0.331955	1	Sh2d7	8	59111271	59121539	+	1380	protein_coding	SH2 domain containing 7 [Source:RGD Symbol;Acc:1309791]	SH2	0	3	0	3	4	3	0	0.136578	0	0.110747	0.173733	0.117434
ENSRNOG00000061012	762.107	733.127	703.7	668.867	682.181	722.186	732.978	691.078	0.0840279	0.331971	0.519288	Kat5	1	220967796	220974597	-	1864	protein_coding	K(lysine) acetyltransferase 5 [Source:RGD Symbol;Acc:621061]	MOZ_SAS	673	671	749	760	659	776	23.5829	22.616	21.6591	20.7711	21.1905	22.4889
ENSRNOG00000053309	364.634	381.313	406.812	401.32	344.714	313.63	384.253	353.221	0.121565	0.331995	0.519288	Tubd1	10	73868943	73886669	+	1452	protein_coding	tubulin, delta 1 [Source:EntrezGene;Acc:287592]	Tubulin	322	349	433	456	333	337	14.485	15.1007	16.074	15.9989	13.7461	12.5376
ENSRNOG00000010567	492.595	565.961	572.168	513.091	517.588	494.176	543.575	508.285	0.0984187	0.332156	0.51948	Angel1	6	110644267	110681408	-	4512	protein_coding	angel homolog 1 (Drosophila) [Source:RGD Symbol;Acc:1306238]	Exo_endo_phos	435	518	609	583	500	531	6.29722	7.21273	7.27531	6.58249	6.64207	6.35737
ENSRNOG00000050701	37.3693	30.5925	37.5808	29.923	23.809	27.9196	35.1809	27.2172	0.368411	0.332202	0.519486	AABR07007385.1	2	11885754	11886045	+	288	pseudogene	-	-	33	28	40	34	23	30	7.48429	6.10808	7.48637	6.01419	4.78672	5.62705
ENSRNOG00000005727	101.916	98.333	108.045	79.2079	64.1809	117.262	102.765	86.8837	0.240317	0.332235	0.519486	Galnt3	3	52175547	52212412	-	3002	protein_coding	polypeptide N-acetylgalactosaminyltransferase 3 [Source:RGD Symbol;Acc:1306443]	Glycos_transf_2	90	90	115	90	62	126	1.95822	1.88352	2.06486	1.52729	1.23789	2.26732
ENSRNOG00000006652	5634.83	5735	5686.91	5922.11	5687.26	5928.26	5685.58	5845.88	-0.0403164	0.332393	0.519674	Ddx1	6	38422888	38453797	-	2502	protein_coding	DEAD (Asp-Glu-Ala-Asp) box helicase 1 [Source:RGD Symbol;Acc:619903]	DEAD	4976	5249	6053	6729	5494	6370	129.904	131.804	130.403	137.011	131.614	137.532
ENSRNOG00000011854	99.6514	71.0183	93.0125	101.21	102.482	103.302	87.894	102.332	-0.218749	0.33246	0.51972	RGD1563986	4	68569691	68597586	-	1573	protein_coding	similar to RIKEN cDNA E330009J07 gene [Source:RGD Symbol;Acc:1563986]	-	88	65	99	115	99	111	3.65412	2.59611	3.39242	3.72443	3.77232	3.81195
ENSRNOG00000013876	347.648	360.554	315.679	318.592	320.905	302.462	341.294	313.986	0.118911	0.332553	0.519749	Mipep	15	41084206	41190005	+	2459	protein_coding	mitochondrial intermediate peptidase [Source:RGD Symbol;Acc:621680]	Peptidase_M3	307	330	336	362	310	325	8.15471	8.4313	7.3652	7.49965	7.55623	7.13965
ENSRNOG00000022681	18.1184	28.4073	23.488	19.3619	16.5628	14.8904	23.3379	16.9384	0.462002	0.332555	0.519749	RGD1561113	3	11408348	11410732	-	252	protein_coding	similar to Hypothetical UPF0184 protein C9orf16 homolog [Source:RGD Symbol;Acc:1561113]	-	16	26	25	22	16	16	4.14714	6.48204	5.3474	4.44747	3.80559	3.42982
ENSRNOG00000052651	2.26481	0	1.87904	4.40044	7.24623	0	1.38128	3.88222	-1.47782	0.332637	1	AABR07053577.1	3	114650518	114652214	+	683	lincRNA	-	-	2	0	2	5	7	0	0.191266	0	0.157838	0.372941	0.614299	0
ENSRNOG00000017460	1577.44	1619.22	1567.12	1570.08	1519.64	1477.88	1587.92	1522.53	0.0602725	0.332649	0.519837	Imp3	8	61607015	61608457	+	1443	protein_coding	IMP3, U3 small nucleolar ribonucleoprotein [Source:RGD Symbol;Acc:1306825]	S4	1393	1482	1668	1784	1468	1588	63.0542	64.5239	62.3065	62.9824	60.9764	59.4479
ENSRNOG00000019367	841.375	855.497	866.237	888.009	949.256	867.368	854.37	901.544	-0.0764457	0.332741	0.519876	Dclre1b	2	206285089	206293599	-	3983	protein_coding	DNA cross-link repair 1B [Source:RGD Symbol;Acc:1310343]	-	743	783	922	1009	917	932	12.1845	12.3507	12.4774	12.9054	13.7994	12.6403
ENSRNOG00000060626	184.582	155.148	190.723	154.015	141.819	175.893	176.817	157.243	0.169329	0.332749	0.519876	Polk	2	27305728	27364906	-	3803	protein_coding	polymerase (DNA directed) kappa [Source:RGD Symbol;Acc:620058]	IMS	163	142	203	175	137	189	2.79956	2.34585	2.87722	2.34424	2.15922	2.68465
ENSRNOG00000021024	1914.89	1891.27	1982.39	1864.03	1830.19	1877.13	1929.52	1857.11	0.0554673	0.333284	0.520646	Pi4kb	2	196139755	196171713	+	3399	protein_coding	phosphatidylinositol 4-kinase, catalytic, beta [Source:RGD Symbol;Acc:621214]	PI3_PI4_kinase	1691	1731	2110	2118	1768	2017	32.4954	31.9952	33.4607	31.7443	31.1769	32.0558
ENSRNOG00000053590	4.52961	3.27777	0.93952	2.64026	0	0	2.91563	0.880088	1.67324	0.333296	1	AABR07057610.1	7	80099938	80112883	-	212	lincRNA	-	-	4	3	1	3	0	0	1.2324	0.889046	0.254254	0.720902	0	0
ENSRNOG00000047491	536.759	544.109	536.466	565.897	551.749	605.855	539.111	574.5	-0.0922334	0.333346	0.520646	Tro	X	23081125	23090507	+	3540	protein_coding	trophinin [Source:MGI Symbol;Acc:MGI:1928994]	-	474	498	571	643	533	651	8.74589	8.83823	8.69434	9.25334	9.02456	9.93414
ENSRNOG00000024577	357.839	360.554	279.977	334.433	275.357	296.878	332.79	302.223	0.134457	0.333356	0.520646	Gamt	7	12314848	12317998	+	1345	protein_coding	guanidinoacetate N-methyltransferase [Source:RGD Symbol;Acc:2659]	-	316	330	298	380	266	319	15.3459	15.4145	11.9426	14.393	11.8539	12.8121
ENSRNOG00000058285	0	0	0.93952	4.40044	1.03518	0	0.313173	1.81187	-2.2755	0.333444	1	Nme8	17	47301511	47368553	+	2194	protein_coding	NME/NM23 family member 8 [Source:RGD Symbol;Acc:735069]	NDK	0	0	1	5	1	0	0	0	0.0245678	0.116098	0.0273191	0
ENSRNOG00000054024	20.3832	9.8333	3.75808	4.40044	7.24623	8.37587	11.3249	6.67418	0.752889	0.33361	0.520984	AC098750.2	2	188596245	188597639	-	559	lincRNA	-	-	18	9	4	5	7	9	2.10324	1.01151	0.385702	0.455668	0.750565	0.869727
ENSRNOG00000059802	6.79442	4.37036	5.63712	7.0407	8.28141	13.0291	5.60063	9.45042	-0.755984	0.333834	1	AABR07051485.1	3	13824959	13838015	-	943	lincRNA	-	-	6	4	6	8	8	14	0.415593	0.266494	0.34296	0.432184	0.508488	0.80199
ENSRNOG00000045738	31.7073	13.1111	25.367	29.0429	40.3719	25.1276	23.3951	31.5141	-0.426056	0.333936	0.521434	Ak4	5	120250616	120305897	+	1025	protein_coding	adenylate kinase 4 [Source:RGD Symbol;Acc:2078]	ADK	28	12	27	33	39	27	1.78428	0.735523	1.41985	1.64014	2.28057	1.42296
ENSRNOG00000008635	347.648	348.536	283.735	364.356	344.714	354.579	326.639	354.55	-0.121705	0.334041	0.521538	Mks1	10	75149814	75160480	+	2465	protein_coding	Meckel syndrome, type 1 [Source:RGD Symbol;Acc:1565186]	-	307	319	302	414	333	381	8.13487	8.13042	6.6038	8.55607	8.0971	8.3495
ENSRNOG00000018075	2628.31	2716.18	2659.78	2587.46	2547.57	2601.17	2668.09	2578.73	0.0490089	0.334093	0.521555	Spcs1	16	7080454	7082193	-	876	protein_coding	signal peptidase complex subunit 1 homolog (S. cerevisiae) [Source:RGD Symbol;Acc:1309125]	-	2321	2486	2831	2940	2461	2795	173.061	178.294	174.196	170.976	168.387	172.357
ENSRNOG00000011000	2.26481	0	0.93952	1.76018	1.03518	6.51457	1.06811	3.10331	-1.55607	0.334136	1	Rims1	9	28442229	28973246	-	5870	protein_coding	regulating synaptic membrane exocytosis 1 [Source:RGD Symbol;Acc:620000]	C2	2	0	1	2	1	7	0.0222547	0	0.0091826	0.0173573	0.0102109	0.0644188
ENSRNOG00000011969	82.6654	86.3145	85.4963	82.7283	66.2513	67.007	84.8254	71.9955	0.234414	0.334141	0.521555	Dock9	15	107945664	108210826	-	9703	protein_coding	dedicator of cytokinesis 9 [Source:RGD Symbol;Acc:629617]	Ded_cyto	73	79	91	94	64	72	0.491412	0.511517	0.505521	0.493529	0.395345	0.400847
ENSRNOG00000035537	0	0	0	0	3.10553	0.930652	0	1.34539	-2.78568	0.334158	1	Mir423	10	63098360	63098453	+	94	miRNA	microRNA mir-423 [Source:RGD Symbol;Acc:2325359]	-	0	0	0	0	3	1	0	0	0	0	1.91291	0.574678
ENSRNOG00000021856	0	0	0	0	3.10553	0.930652	0	1.34539	-2.78568	0.334158	1	Lat2	12	25119355	25125749	+	655	protein_coding	linker for activation of T cells family, member 2 [Source:RGD Symbol;Acc:631397]	-	0	0	0	0	3	1	0	0	0	0	0.274525	0.0824729
ENSRNOG00000042084	0	0	0	0	3.10553	0.930652	0	1.34539	-2.78568	0.334158	1	Acsm1	1	189289957	189395276	+	4594	protein_coding	acyl-CoA synthetase medium-chain family member 1 [Source:RGD Symbol;Acc:1306813]	-	0	0	0	0	3	1	0	0	0	0	0.0391411	0.0117588
ENSRNOG00000055430	0	0	0	0	3.10553	0.930652	0	1.34539	-2.78568	0.334158	1	AC111428.1	3	148057824	148062583	+	932	lincRNA	-	-	0	0	0	0	3	1	0	0	0	0	0.192933	0.0579611
ENSRNOG00000025735	0	0	0	0	3.10553	0.930652	0	1.34539	-2.78568	0.334158	1	Wdr86	4	6931495	6948243	+	1749	protein_coding	WD repeat domain 86 [Source:RGD Symbol;Acc:1566180]	WD40	0	0	0	0	3	1	0	0	0	0	0.10281	0.0308861
ENSRNOG00000039434	0	0	0	0	3.10553	0.930652	0	1.34539	-2.78568	0.334158	1	Olr1645	15	28934265	28935269	-	1005	protein_coding	olfactory receptor 1645 [Source:RGD Symbol;Acc:1333503]	-	0	0	0	0	3	1	0	0	0	0	0.178919	0.053751
ENSRNOG00000009575	605.835	688.331	615.385	654.786	575.558	553.738	636.517	594.694	0.0967538	0.334166	0.521555	Ubiad1	5	165247133	165259224	-	3471	protein_coding	UbiA prenyltransferase domain containing 1 [Source:RGD Symbol;Acc:1309588]	UbiA	535	630	655	744	556	595	10.0676	11.4032	10.1716	10.9197	9.60113	9.26008
ENSRNOG00000059151	0	0	0	4.40044	0	0	0	1.46681	-2.93413	0.334207	1	U6	6	124644877	124644979	-	103	snRNA	U6 spliceosomal RNA [Source:RFAM;Acc:RF00026]	-	0	0	0	5	0	0	0	0	0	2.473	0	0
ENSRNOG00000018748	30.5749	12.0185	21.609	15.8416	19.6683	9.30652	21.4008	14.9388	0.521274	0.334382	0.521722	Slc16a11	10	56822756	56826479	+	1918	protein_coding	solute carrier family 16, member 11 [Source:RGD Symbol;Acc:1311125]	MFS_1	27	11	23	18	19	10	0.919484	0.360316	0.646372	0.478096	0.593755	0.281646
ENSRNOG00000001923	10.1916	20.7592	20.6694	15.8416	12.4221	6.51457	17.2067	11.5928	0.573286	0.334386	0.521722	Tprg1	11	78728128	78861716	-	5992	protein_coding	tumor protein p63 regulated 1 [Source:RGD Symbol;Acc:1306226]	-	9	19	22	18	12	7	0.0981069	0.199214	0.197904	0.153035	0.120036	0.0631072
ENSRNOG00000018228	1080.31	1069.64	1058.84	1003.3	1025.86	1030.23	1069.6	1019.8	0.0687359	0.334387	0.521722	Cog2	19	57286985	57319329	+	2721	protein_coding	component of oligomeric golgi complex 2 [Source:RGD Symbol;Acc:1589822]	-	954	979	1127	1140	991	1107	22.9007	22.6044	22.3254	21.3436	21.8297	21.9772
ENSRNOG00000015155	2.26481	1.09259	1.87904	4.40044	7.24623	0.930652	1.74548	4.19244	-1.25591	0.334618	1	Tnnc2	3	161243587	161246351	-	752	protein_coding	troponin C type 2 (fast) [Source:RGD Symbol;Acc:1311973]	-	2	1	2	5	7	1	0.173717	0.0835451	0.143356	0.338722	0.557934	0.0718347
ENSRNOG00000004795	0	4.37036	4.6976	2.64026	0	0	3.02265	0.880088	1.75011	0.334749	1	Pof1b	X	84099618	84167717	-	3877	protein_coding	premature ovarian failure 1B [Source:RGD Symbol;Acc:1560798]	-	0	4	5	3	0	0	0	0.0648191	0.0695149	0.03942	0	0
ENSRNOG00000028801	40.7665	46.9813	35.7018	26.4026	24.8442	44.6713	41.1499	31.9727	0.359606	0.335057	0.522659	Gsap	4	10423139	10517848	-	3771	protein_coding	gamma-secretase activating protein [Source:RGD Symbol;Acc:1563271]	-	36	43	38	30	24	48	0.623555	0.716392	0.543164	0.40528	0.381467	0.687602
ENSRNOG00000003988	720.208	725.479	694.305	836.964	766.03	674.723	713.331	759.239	-0.0908885	0.335063	0.522659	Dnajc27	6	28515025	28544790	+	4859	protein_coding	DnaJ (Hsp40) homolog, subfamily C, member 27 [Source:RGD Symbol;Acc:1564414]	Ras	636	664	739	951	740	725	8.54947	8.58539	8.19787	9.97067	9.12824	8.06016
ENSRNOG00000045548	12.4564	1.09259	0	0	1.03518	3.72261	4.51634	1.58593	1.4969	0.335204	1	Entpd7	1	262987957	263000254	+	1026	protein_coding	ectonucleoside triphosphate diphosphohydrolase 7 [Source:RGD Symbol;Acc:1310638]	-	11	1	0	0	1	4	0.700284	0.0612339	0	0	0.0584191	0.210603
ENSRNOG00000059191	1.1324	4.37036	2.81856	1.76018	7.24623	8.37587	2.77377	5.79409	-1.05139	0.335308	1	AC118439.1	10	90481380	90481506	-	126	pseudogene	-	-	1	4	3	2	7	9	0.518392	1.99447	1.28338	0.808631	3.32989	3.85855
ENSRNOG00000060917	1.1324	8.74071	3.75808	7.92079	10.3518	6.51457	4.54373	8.26237	-0.859238	0.335492	1	AABR07050298.1	5	160095427	160095915	+	453	protein_coding	-	-	1	8	4	9	10	7	0.144189	1.10951	0.475954	1.01213	1.32313	0.834742
ENSRNOG00000012880	1145.99	1076.2	1129.3	1242.68	1169.75	1107.48	1117.16	1173.3	-0.0710167	0.335528	0.523325	Tti1	3	154463109	154490851	-	3803	protein_coding	TELO2 interacting protein 1 [Source:RGD Symbol;Acc:1562582]	-	1012	985	1202	1412	1130	1190	17.3813	16.2723	17.0366	18.9147	17.8096	16.9034
ENSRNOG00000060662	91.7246	93.9626	131.533	131.133	116.975	119.123	105.74	122.411	-0.206507	0.335629	0.523377	Pou4f1	15	88620470	88622413	-	1254	protein_coding	POU domain, class 4, transcription factor 1 [Source:MGI Symbol;Acc:MGI:102525]	Pou	81	86	140	149	113	128	4.21907	4.30864	6.01775	6.05312	5.40111	5.51398
ENSRNOG00000009143	190.244	169.351	155.021	169.857	159.417	125.638	171.539	151.637	0.175519	0.335638	0.523377	Lrrc57	3	112365938	112385528	-	1813	protein_coding	leucine rich repeat containing 57 [Source:RGD Symbol;Acc:1307128]	-	168	155	165	193	154	135	6.05258	5.37122	4.90557	5.42313	5.09126	4.02243
ENSRNOG00000047508	1.1324	0	0	4.40044	0	0.930652	0.377468	1.77703	-2.25281	0.335988	1	AC112350.1	3	114182444	114183114	-	669	pseudogene	-	TK	1	0	0	5	0	1	0.0976344	0	0	0.380745	0	0.080747
ENSRNOG00000028448	1087.11	1081.66	1050.38	1020.9	1044.49	1003.24	1073.05	1022.88	0.0689155	0.336119	0.524068	Elovl1	5	137255871	137260481	+	1612	protein_coding	ELOVL fatty acid elongase 1 [Source:RGD Symbol;Acc:1587151]	ELO	960	990	1118	1160	1009	1078	38.8987	38.5842	37.3835	36.6593	37.517	36.1249
ENSRNOG00000015544	218.554	251.295	209.513	205.061	219.457	188.922	226.454	204.48	0.146982	0.336188	0.524116	Tuba1c	2	199199845	199203637	+	1347	protein_coding	tubulin, alpha 1C [Source:RGD Symbol;Acc:1307226]	Tubulin	193	230	223	233	212	203	9.35877	10.7275	8.92362	8.81209	9.43345	8.14106
ENSRNOG00000030426	649.999	409.721	315.679	560.616	550.714	572.351	458.466	561.227	-0.2928	0.336385	0.524274	LOC100364116	20	8484311	8484676	+	366	protein_coding	ribosomal protein S20-like [Source:RGD Symbol;Acc:2321641]	Ribosomal_S10	574	375	336	637	532	615	102.438	64.3708	49.4837	88.6644	87.123	90.7709
ENSRNOG00000026136	83.7978	72.1109	77.9801	102.09	80.7437	90.2733	77.9629	91.0357	-0.226515	0.336389	0.524274	Tnfaip8	18	44716226	44779914	+	2374	protein_coding	tumor necrosis factor, alpha-induced protein 8 [Source:RGD Symbol;Acc:1305908]	-	74	66	83	116	78	97	2.03601	1.74664	1.88452	2.48925	1.96932	2.20721
ENSRNOG00000014002	308.013	270.962	230.182	227.943	241.196	262.444	269.719	243.861	0.142481	0.336404	0.524274	St7l	2	207350651	207473857	+	3107	protein_coding	suppression of tumorigenicity 7-like [Source:RGD Symbol;Acc:1359336]	-	272	248	245	259	233	282	5.71816	5.01475	4.25039	4.24668	4.49487	4.90298
ENSRNOG00000032472	2.26481	4.37036	3.75808	7.92079	5.17588	6.51457	3.46441	6.53708	-0.915157	0.336562	1	Adgrg2	X	36930186	37003642	-	4608	protein_coding	adhesion G protein-coupled receptor G2 [Source:RGD Symbol;Acc:628618]	7tm_2	2	4	4	9	5	7	0.0283496	0.0545364	0.0467898	0.0994995	0.0650369	0.0820612
ENSRNOG00000019572	3100.52	2925.95	2980.16	2778.44	3019.61	2897.12	3002.21	2898.39	0.051112	0.336658	0.524611	Lsm4	16	20506399	20511818	-	911	protein_coding	LSM4 homolog, U6 small nuclear RNA associated (S. cerevisiae) [Source:RGD Symbol;Acc:1306808]	LSM	2738	2678	3172	3157	2917	3113	196.311	184.685	187.68	176.542	191.92	184.592
ENSRNOG00000036880	11.324	7.64812	15.0323	10.5611	20.7035	19.5437	11.3348	16.9361	-0.566114	0.336784	0.524747	Arl5c	10	85941176	85948080	-	1448	protein_coding	ADP-ribosylation factor-like 5C [Source:RGD Symbol;Acc:1563128]	Arf	10	7	16	12	20	21	0.451087	0.303717	0.5956	0.422186	0.827873	0.783435
ENSRNOG00000050214	46.4285	24.037	18.7904	40.4841	35.196	40.0181	29.752	38.566	-0.38624	0.336874	0.524818	Amt	8	117068582	117077913	+	1212	protein_coding	aminomethyltransferase [Source:RGD Symbol;Acc:1359408]	GCV_T	41	22	20	46	34	43	2.20958	1.1404	0.889469	1.93351	1.68143	1.91654
ENSRNOG00000014431	24.9129	20.7592	17.8509	22.0022	8.28141	13.9598	21.1743	14.7478	0.507231	0.336906	0.524818	AABR07000222.1	1	5238340	5238900	-	561	processed_pseudogene	-	-	22	19	19	25	8	15	2.56147	2.12779	1.82555	2.27022	0.854731	1.44438
ENSRNOG00000020346	22.6481	26.2221	17.8509	15.8416	16.5628	15.8211	22.2404	16.0752	0.464806	0.33704	0.524967	Best1	1	226030875	226049929	-	4501	protein_coding	bestrophin 1 [Source:RGD Symbol;Acc:1311656]	-	20	24	19	18	16	17	0.290235	0.334997	0.227535	0.20373	0.213066	0.204029
ENSRNOG00000014625	3678.04	3638.32	3420.79	3552.04	3554.79	3248.91	3579.05	3451.91	0.0517832	0.337171	0.525112	Atp5d	7	12426809	12432130	-	2468	protein_coding	ATP synthase, H+ transporting, mitochondrial F1 complex, delta subunit [Source:RGD Symbol;Acc:621372]	-	3248	3330	3641	4036	3434	3491	85.9607	84.7692	79.5205	83.3099	83.3983	76.4112
ENSRNOG00000013334	55.4877	61.185	52.6131	67.7668	73.4975	61.4231	56.4286	67.5624	-0.26009	0.337262	0.525143	Clca5	2	250755869	250778323	-	3471	protein_coding	chloride channel accessory 5 [Source:RGD Symbol;Acc:621100]	VWA	49	56	56	77	71	66	0.922084	1.01361	0.869635	1.13013	1.22604	1.02717
ENSRNOG00000049389	116.637	134.388	87.3753	88.8889	100.412	101.441	112.8	96.914	0.215767	0.337267	0.525143	Olr818	4	72603242	72604174	+	933	protein_coding	olfactory receptor 818 [Source:RGD Symbol;Acc:1334209]	-	103	123	93	101	97	109	7.21082	8.28252	5.37285	5.51481	6.2315	6.31099
ENSRNOG00000022796	29.4425	40.4258	30.0646	37.8438	51.7588	37.2261	33.311	42.2762	-0.341742	0.337353	0.525215	Fgfbp3	1	255555050	255557055	-	1722	protein_coding	fibroblast growth factor binding protein 3 [Source:RGD Symbol;Acc:1560326]	-	26	37	32	43	50	40	0.986209	1.34992	1.00166	1.27211	1.74036	1.25481
ENSRNOG00000009302	377.09	300.462	374.868	392.519	372.663	377.845	350.807	381.009	-0.118648	0.33739	0.525215	LOC102547932	7	116980076	116981946	+	1871	protein_coding	zinc finger protein 623-like [Source:RGD Symbol;Acc:7635192]	zf-C2H2	333	275	399	446	360	406	11.6252	9.23417	11.4948	12.1437	11.5327	11.7221
ENSRNOG00000055900	2.26481	4.37036	1.87904	0.880088	2.07035	0	2.83807	0.98348	1.55104	0.33752	1	AABR07070270.1	8	62563256	62563679	-	423	pseudogene	-	-	2	4	2	1	2	0	0.308829	0.594099	0.254855	0.120434	0.283395	0
ENSRNOG00000037661	312.543	290.629	271.521	247.305	273.286	279.196	291.564	266.596	0.128321	0.337525	0.525365	LOC100361139	X	107612518	107614632	-	413	protein_coding	thymosin-like 8-like [Source:RGD Symbol;Acc:2324583]	-	276	266	289	281	264	300	43.6504	40.4642	37.7182	34.6615	38.3139	39.2395
ENSRNOG00000055097	6.79442	13.1111	8.45568	6.16062	5.17588	5.58391	9.45372	5.64014	0.742002	0.33781	1	Ccdc79	19	682065	736315	+	2852	protein_coding	coiled-coil domain containing 79 [Source:MGI Symbol;Acc:MGI:2443187]	-	6	12	9	7	5	6	0.137414	0.264345	0.170097	0.125037	0.105081	0.113646
ENSRNOG00000007998	2282.92	2597.08	2490.67	2599.78	2588.98	2479.26	2456.89	2556	-0.0566457	0.33791	0.525906	Ssb	3	56092501	56102001	+	1640	protein_coding	Sjogren syndrome antigen B [Source:RGD Symbol;Acc:620804]	RRM_1	2016	2377	2651	2954	2501	2664	80.2926	91.0593	87.1303	91.7608	91.4054	87.7491
ENSRNOG00000018408	988.587	882.812	870.935	960.176	1026.89	910.178	914.111	965.75	-0.0796776	0.338096	0.526135	RGD1307554	1	84361736	84386751	+	3701	protein_coding	similar to CG16812-PA [Source:RGD Symbol;Acc:1307554]	-	873	808	927	1091	992	978	15.4072	13.7161	13.5009	15.0175	16.0655	14.2749
ENSRNOG00000011509	241.202	273.147	266.824	296.59	271.216	285.71	260.391	284.505	-0.127785	0.338195	0.526231	Agk	4	68483320	68560801	+	1836	protein_coding	acylglycerol kinase [Source:RGD Symbol;Acc:1562046]	-	213	250	284	337	262	307	7.57767	8.55473	8.33776	9.35078	8.55324	9.03271
ENSRNOG00000009459	805.138	749.516	810.806	730.473	753.608	755.69	788.487	746.59	0.0794803	0.33831	0.52635	Slc35f6	6	27095141	27107030	-	2981	protein_coding	solute carrier family 35, member F6 [Source:RGD Symbol;Acc:1309228]	-	711	686	863	830	728	812	15.5789	14.4578	15.6046	14.1843	14.6377	14.7145
ENSRNOG00000025818	679.442	785.571	734.704	594.94	633.528	814.321	733.239	680.929	0.106953	0.338375	0.526391	Zxdc	4	122282279	122312879	+	2568	protein_coding	ZXD family zinc finger C [Source:RGD Symbol;Acc:1561296]	-	600	719	782	676	612	875	15.2611	17.5903	16.414	13.4104	14.2843	18.4063
ENSRNOG00000004723	837.978	865.33	861.54	922.332	889.216	887.842	854.949	899.797	-0.073826	0.338493	0.526516	Fcf1	6	108796182	108808048	+	696	protein_coding	FCF1 rRNA-processing protein [Source:RGD Symbol;Acc:1310899]	-	740	792	917	1048	859	954	69.4467	71.4916	71.0172	76.7084	73.9752	74.0443
ENSRNOG00000057378	466.55	464.35	440.635	411.881	447.196	419.724	457.178	426.267	0.101116	0.33877	0.526886	Clec16a	10	5009826	5196892	-	3115	protein_coding	C-type lectin domain family 16, member A [Source:MGI Symbol;Acc:MGI:1921624]	-	412	425	469	468	432	451	8.63909	8.57176	8.11556	7.65383	8.31243	7.82115
ENSRNOG00000057729	16.986	7.64812	10.3347	14.9615	25.8794	11.1678	11.6563	17.3362	-0.571271	0.338832	0.526923	Strip2	4	57204944	57246675	+	2526	protein_coding	striatin interacting protein 2 [Source:MGI Symbol;Acc:MGI:2444363]	-	15	7	11	17	25	12	0.387871	0.174102	0.234727	0.342852	0.593211	0.256626
ENSRNOG00000029079	21.5156	41.5184	28.1856	28.1628	17.598	22.3357	30.4065	22.6988	0.41642	0.338963	0.527007	Hspb7	5	159967839	159971562	+	2006	protein_coding	heat shock protein B7 [Source:RGD Symbol;Acc:62021]	-	19	38	30	32	17	24	0.618659	1.19012	0.806109	0.812662	0.507949	0.646298
ENSRNOG00000004976	19.2508	20.7592	21.609	28.1628	25.8794	27.9196	20.5397	27.3206	-0.410814	0.338963	0.527007	Tlx3	10	18129408	18131562	-	876	protein_coding	T-cell leukemia, homeobox 3 [Source:RGD Symbol;Acc:1564190]	Homeobox	17	19	23	32	25	30	1.26758	1.36266	1.41523	1.86096	1.71056	1.84999
ENSRNOG00000060660	0	0	0	0.880088	3.10553	0	0	1.32854	-2.76958	0.338987	1	SNORA29	4	120182086	120182222	-	137	snoRNA	Small nucleolar RNA SNORA29 [Source:RFAM;Acc:RF00429]	-	0	0	0	1	3	0	0	0	0	0.371852	1.31251	0
ENSRNOG00000061917	0	0	0	0.880088	3.10553	0	0	1.32854	-2.76958	0.338987	1	AABR07042840.1	19	11671129	11786778	+	3639	lincRNA	-	-	0	0	0	1	3	0	0	0	0	0.0139994	0.049413	0
ENSRNOG00000053674	0	0	0	0.880088	3.10553	0	0	1.32854	-2.76958	0.338987	1	snoU18	8	69124163	69124232	+	70	snoRNA	Small nucleolar RNA U18 [Source:RFAM;Acc:RF01159]	-	0	0	0	1	3	0	0	0	0	0.727768	2.56877	0
ENSRNOG00000006583	0	0	0	0.880088	3.10553	0	0	1.32854	-2.76958	0.338987	1	Hpgds	4	95946025	95970666	-	1173	protein_coding	hematopoietic prostaglandin D synthase [Source:RGD Symbol;Acc:69251]	GST_N	0	0	0	1	3	0	0	0	0	0.0434303	0.153294	0
ENSRNOG00000040393	0	0	0	0.880088	3.10553	0	0	1.32854	-2.76958	0.338987	1	AABR07024593.1	16	7853411	7853462	-	52	miRNA	-	-	0	0	0	1	3	0	0	0	0	0.979687	3.45796	0
ENSRNOG00000027595	0	5.46294	0	0	0	0.930652	1.82098	0.310217	2.41706	0.339021	1	Tfap2e	5	144740956	144761787	-	1852	protein_coding	transcription factor AP-2 epsilon [Source:RGD Symbol;Acc:1563297]	TF_AP-2	0	5	0	0	0	1	0	0.169616	0	0	0	0.0291683
ENSRNOG00000054283	0	5.46294	0	0	0	0.930652	1.82098	0.310217	2.41706	0.339021	1	7SK	2	259794494	259794782	+	289	misc_RNA	7SK RNA [Source:RFAM;Acc:RF00100]	-	0	5	0	0	0	1	0	1.08695	0	0	0	0.186919
ENSRNOG00000030904	1.1324	1.09259	0.93952	6.16062	3.10553	0	1.05484	3.08871	-1.55903	0.339058	1	Cpb1	2	105059426	105089659	-	1248	protein_coding	carboxypeptidase B1 (tissue) [Source:RGD Symbol;Acc:2391]	-	1	1	1	7	3	0	0.0523377	0.0503413	0.0431906	0.285742	0.144082	0
ENSRNOG00000020901	40.7665	28.4073	25.367	51.9252	34.1608	34.4341	31.5136	40.1734	-0.359993	0.339141	0.527225	S1pr5	8	22268657	22270647	-	1991	protein_coding	sphingosine-1-phosphate receptor 5 [Source:RGD Symbol;Acc:620566]	7tm_1	36	26	27	59	33	37	1.18103	0.820429	0.730964	1.50963	0.993448	1.00388
ENSRNOG00000031474	0	2.18518	4.6976	0.880088	1.03518	0	2.29426	0.638421	1.87378	0.339207	1	Rps19l1	7	111722390	111722964	-	471	protein_coding	ribosomal protein S19-like 1 [Source:RGD Symbol;Acc:1562153]	-	0	2	5	1	1	0	0	0.266777	0.572206	0.108161	0.127257	0
ENSRNOG00000019532	2231.97	2096.68	2004	1997.8	2088.99	1996.25	2110.88	2027.68	0.0574932	0.339232	0.527294	Emc10	1	100495119	100501437	-	1625	protein_coding	ER membrane protein complex subunit 10 [Source:RGD Symbol;Acc:1303214]	-	1971	1919	2133	2270	2018	2145	79.225	74.1926	70.7524	71.1645	74.4338	71.306
ENSRNOG00000017194	8061.57	7437.25	7320.74	7684.05	7792.8	6401.96	7606.52	7292.94	0.0606603	0.339263	0.527294	Prdx1	5	135536413	135551990	+	889	protein_coding	peroxiredoxin 1 [Source:RGD Symbol;Acc:620039]	-	7119	6807	7792	8731	7528	6879	523.054	481.053	472.444	500.326	507.551	418
ENSRNOG00000005308	856.096	878.441	914.153	893.289	916.131	983.7	882.897	931.04	-0.0757572	0.339339	0.527351	Tmx2	3	72073431	72081079	-	1610	protein_coding	thioredoxin-related transmembrane protein 2 [Source:RGD Symbol;Acc:1359456]	-	756	804	973	1015	885	1057	30.6708	31.3739	32.5755	32.1167	32.9473	35.4651
ENSRNOG00000013535	26.0453	25.1295	18.7904	15.8416	14.4925	20.4744	23.3217	16.9361	0.4551	0.339376	0.527351	Cdh6	2	63101739	63166509	-	2373	protein_coding	cadherin 6, type 2, K-cadherin [Source:RGD Symbol;Acc:2322]	Cadherin	23	23	20	18	14	22	0.633081	0.608932	0.454293	0.386425	0.353617	0.500815
ENSRNOG00000014445	3924.91	4154.02	4315.21	3740.37	4071.35	4149.78	4131.38	3987.17	0.0520417	0.339485	0.527461	Hp1bp3	5	156581732	156609059	+	3269	protein_coding	heterochromatin protein 1, binding protein 3 [Source:RGD Symbol;Acc:735099]	-	3466	3802	4593	4250	3933	4459	69.2536	73.0695	75.733	66.2315	72.1126	73.6843
ENSRNOG00000010512	326.132	296.092	346.683	382.838	325.045	345.272	322.969	351.052	-0.120389	0.339582	0.527553	Yipf1	5	126932760	126968190	+	1370	protein_coding	Yip1 domain family, member 1 [Source:RGD Symbol;Acc:735206]	-	288	271	369	435	314	371	13.731	12.4276	14.5181	16.1756	13.7376	14.6287
ENSRNOG00000012379	1374.74	1181.09	1215.74	1284.05	1312.6	1362.48	1257.19	1319.71	-0.0707757	0.339724	0.527714	Wdr18	7	12561316	12569126	-	1385	protein_coding	WD repeat domain 18 [Source:RGD Symbol;Acc:1310646]	WD40	1214	1081	1294	1459	1268	1464	57.2529	49.036	50.3603	53.6656	54.8746	57.101
ENSRNOG00000023446	38.5017	49.1665	54.4921	43.1243	69.3568	63.2844	47.3868	58.5885	-0.297912	0.339816	0.527796	Btbd8	14	3284089	3300200	-	4104	protein_coding	BTB (POZ) domain containing 8 [Source:RGD Symbol;Acc:2321418]	-	34	45	58	49	67	68	0.541129	0.688881	0.761771	0.608246	0.97852	0.895064
ENSRNOG00000007134	4194.42	4428.26	4283.27	4118.81	4162.44	4242.84	4301.98	4174.7	0.0433822	0.339978	0.527931	Strap	4	171730635	171745377	+	2226	protein_coding	serine/threonine kinase receptor associated protein [Source:RGD Symbol;Acc:1311114]	WD40	3704	4053	4559	4680	4021	4559	108.686	114.391	110.395	107.105	108.271	110.636
ENSRNOG00000007923	1203.74	1151.59	1245.8	1116.83	1131.45	1189.37	1200.38	1145.88	0.0676644	0.33998	0.527931	Cgref1	6	26797126	26809129	+	1331	protein_coding	cell growth regulator with EF hand domain 1 [Source:RGD Symbol;Acc:620801]	-	1063	1054	1326	1269	1093	1278	52.1656	49.751	53.6994	48.5707	49.2203	51.8687
ENSRNOG00000030374	117.77	131.111	108.984	139.054	124.221	142.39	119.288	135.222	-0.184115	0.340027	0.527945	LOC100360750	13	47380406	47382955	+	652	protein_coding	Sm protein F-like [Source:RGD Symbol;Acc:2321508]	-	104	120	116	158	120	153	10.4187	11.5631	9.5899	12.3453	11.0315	12.6764
ENSRNOG00000057329	10.1916	7.64812	11.2742	13.2013	16.5628	13.9598	9.70466	14.5746	-0.580136	0.340089	0.527978	AC129395.2	10	6888790	6889982	+	684	lincRNA	-	-	9	7	12	15	16	15	0.85944	0.642956	0.945646	1.11719	1.40206	1.18464
ENSRNOG00000019413	80.4006	78.6664	77.0406	93.2893	103.518	79.1054	78.7025	91.9708	-0.223714	0.340126	0.527978	Atg16l2	1	166401271	166413564	-	2097	protein_coding	autophagy related 16-like 2 (S. cerevisiae) [Source:RGD Symbol;Acc:1311400]	WD40	71	72	82	106	100	85	2.21151	2.15711	2.10775	2.57512	2.85827	2.18964
ENSRNOG00000047657	0	5.46294	0	0.880088	0	0	1.82098	0.293363	2.41711	0.340229	1	C4a	20	2651599	2678141	-	5310	protein_coding	complement component 4A (Rodgers blood group) [Source:RGD Symbol;Acc:620005]	A2M_comp	0	5	0	1	0	0	0	0.0591581	0	0.00959392	0	0
ENSRNOG00000020423	1577.44	1695.7	1741.87	1575.36	1585.89	1649.12	1671.67	1603.45	0.0609281	0.340295	0.528182	Apc	18	27047382	27105531	+	8834	protein_coding	adenomatous polyposis coli [Source:RGD Symbol;Acc:2123]	Arm	1393	1552	1854	1790	1532	1772	10.2997	11.0376	11.3124	10.3225	10.3945	10.8357
ENSRNOG00000017873	3.39721	2.18518	2.81856	0.880088	2.07035	0	2.80031	0.98348	1.53594	0.340589	1	Sct	1	214264754	214265668	-	625	protein_coding	secretin [Source:RGD Symbol;Acc:3643]	-	3	2	3	1	2	0	0.313524	0.201043	0.258729	0.08151	0.191802	0
ENSRNOG00000042899	0	0	0	0	2.07035	1.8613	0	1.31055	-2.75282	0.340704	1	Fcgbpl1	1	85058548	85096346	+	7614	protein_coding	Fc fragment of IgG binding protein-like 1 [Source:RGD Symbol;Acc:1311906]	VWD	0	0	0	0	2	2	0	0	0	0	0.0157442	0.0141896
ENSRNOG00000039860	0	0	0	0	2.07035	1.8613	0	1.31055	-2.75282	0.340704	1	AC126960.1	4	26253329	26255639	-	483	protein_coding	Uncharacterized protein [Source:UniProtKB/TrEMBL;Acc:F1LX92]	-	0	0	0	0	2	2	0	0	0	0	0.24819	0.223684
ENSRNOG00000041899	0	0	0	0	2.07035	1.8613	0	1.31055	-2.75282	0.340704	1	AC135310.2	8	22050572	22050650	-	79	miRNA	-	-	0	0	0	0	2	2	0	0	0	0	1.51742	1.36759
ENSRNOG00000042592	511.846	477.461	474.457	545.655	485.498	532.333	487.922	521.162	-0.0970729	0.340759	0.528842	Rgs10	1	199782078	199823386	-	841	protein_coding	regulator of G-protein signaling 10 [Source:RGD Symbol;Acc:3562]	RGS	452	437	505	620	469	572	35.1052	32.6456	32.3667	37.5566	33.4256	36.7411
ENSRNOG00000007901	4101.56	4190.08	4102.88	3921.67	4024.76	4085.56	4131.51	4010.67	0.0428875	0.341033	0.529208	Tmed10	6	109169741	109205004	-	1286	protein_coding	transmembrane emp24-like trafficking protein 10 (yeast) [Source:RGD Symbol;Acc:620970]	-	3622	3835	4367	4456	3888	4390	183.966	187.354	183.04	176.52	181.212	184.406
ENSRNOG00000054329	14.7212	20.7592	23.488	13.2013	20.7035	7.44522	19.6561	13.7834	0.524969	0.341086	0.52923	SNORD16	8	69123700	69123798	+	99	snoRNA	Small nucleolar RNA SNORD16 [Source:RFAM;Acc:RF00138]	-	13	19	25	15	20	8	8.57703	12.0575	13.6116	7.71875	12.1087	4.36523
ENSRNOG00000025881	73.6062	88.4997	78.9197	80.088	92.1307	109.817	80.3418	94.0119	-0.225892	0.341193	0.529336	Rbms3	8	124661839	125645898	-	1491	protein_coding	RNA binding motif, single stranded interacting protein 3 [Source:RGD Symbol;Acc:1588240]	RRM_1	65	81	84	91	89	118	2.84751	3.41308	3.03672	3.10924	3.57779	4.2752
ENSRNOG00000008720	35.1045	22.9444	48.855	37.8438	20.7035	22.3357	35.6346	26.961	0.402591	0.341268	0.529393	Wbp1	4	113951870	113954297	-	1308	protein_coding	WW domain binding protein 1 [Source:RGD Symbol;Acc:1304961]	-	31	21	52	43	20	24	1.54804	1.00867	2.14289	1.67476	0.916483	0.991188
ENSRNOG00000001242	6.79442	6.55553	4.6976	4.40044	2.07035	2.79196	6.01585	3.08758	0.946392	0.341272	1	Gstt3	20	13817795	13825475	+	1785	protein_coding	glutathione S-transferase, theta 3 [Source:RGD Symbol;Acc:1562732]	GST_N	6	6	5	5	2	3	0.219554	0.21118	0.150986	0.1427	0.0671574	0.0907895
ENSRNOG00000015703	1108.62	1098.05	954.552	1153.8	1128.34	1047.91	1053.74	1110.02	-0.0766925	0.34131	0.529398	Hypk	3	113423693	113424846	+	390	protein_coding	Huntingtin interacting protein K [Source:RGD Symbol;Acc:1311457]	-	979	1005	1016	1311	1090	1126	163.963	161.898	140.421	171.249	167.519	155.965
ENSRNOG00000006976	592.247	655.553	569.349	682.948	632.493	617.953	605.716	644.465	-0.0910384	0.341432	0.529528	Med6	6	105302558	105316024	-	1086	protein_coding	mediator complex subunit 6 [Source:RGD Symbol;Acc:1310296]	-	523	600	606	776	611	664	31.4558	34.7105	30.0778	36.4018	33.722	33.0286
ENSRNOG00000052555	2.26481	1.09259	0.93952	7.92079	1.03518	1.8613	1.4323	3.60576	-1.36146	0.341734	1	Hist2h2aa2	2	198388809	198389201	+	393	protein_coding	Histone H2A [Source:UniProtKB/TrEMBL;Acc:K7S2S2]	Histone	2	1	1	9	1	2	0.332404	0.159862	0.137155	1.16665	0.152514	0.27491
ENSRNOG00000019920	3.39721	12.0185	9.3952	9.68097	19.6683	10.2372	8.27029	13.1955	-0.659903	0.34182	0.53007	Doc2a	1	198284473	198288113	+	1447	protein_coding	double C2-like domains, alpha [Source:RGD Symbol;Acc:620518]	C2	3	11	10	11	19	11	0.13542	0.477599	0.372508	0.387271	0.787023	0.410654
ENSRNOG00000008518	5.66201	1.09259	7.51616	2.64026	2.07035	1.8613	4.75692	2.19064	1.12467	0.341904	1	Gsg1	4	169020683	169036950	-	1349	protein_coding	germ cell associated 1 [Source:RGD Symbol;Acc:1306546]	-	5	1	8	3	2	2	0.242096	0.0465722	0.319655	0.113292	0.0888629	0.0800885
ENSRNOG00000000763	81.533	90.6849	64.8269	61.6062	69.3568	68.8683	79.0149	66.6104	0.243797	0.342079	0.530412	RT1-M3-1	20	1814661	1818800	-	1852	protein_coding	RT1 class Ib, locus M3, gene 1 [Source:RGD Symbol;Acc:3494]	MHC_I	72	83	69	70	67	74	2.53934	2.81563	2.00822	1.92552	2.16838	2.15846
ENSRNOG00000013545	2522.99	2352.34	2235.12	2317.27	2321.9	2191.69	2370.15	2276.95	0.057087	0.342317	0.530721	Polr2e	7	12532875	12536797	+	1082	protein_coding	polymerase (RNA) II (DNA directed) polypeptide E [Source:RGD Symbol;Acc:1589817]	-	2228	2153	2379	2633	2243	2355	134.498	125.013	118.514	123.969	124.252	117.575
ENSRNOG00000049708	2.26481	3.27777	4.6976	0	3.10553	0.930652	3.41339	1.34539	1.38998	0.342348	1	Wdr62	1	90995545	91034588	+	5073	protein_coding	WD repeat domain 62 [Source:RGD Symbol;Acc:1306714]	-	2	3	5	0	3	1	0.025751	0.0371531	0.0531262	0	0.0354453	0.0106485
ENSRNOG00000060919	47.5609	54.6294	29.1251	39.604	52.794	71.6602	43.7718	54.6861	-0.326942	0.342642	0.530895	SNORD72	2	54834322	54834401	+	80	snoRNA	Small nucleolar RNA SNORD72 [Source:RFAM;Acc:RF00577]	-	42	50	31	45	51	77	34.2916	39.2662	20.887	28.6559	38.2105	51.994
ENSRNOG00000015271	71.3414	72.1109	67.6454	70.407	45.5477	59.5617	70.3659	58.5055	0.26052	0.342671	0.530895	LOC691135	1	69615434	69629913	+	4231	protein_coding	similar to zinc finger protein 418 [Source:RGD Symbol;Acc:1587451]	KRAB	63	66	72	80	44	64	0.972582	0.980031	0.917261	0.963247	0.623321	0.817127
ENSRNOG00000016930	6282.57	5747.02	5850.39	6299.67	6286.62	5871.49	5959.99	6152.59	-0.0460703	0.342745	0.530895	Ube2s	1	72580424	72584482	+	946	protein_coding	ubiquitin-conjugating enzyme E2S [Source:RGD Symbol;Acc:1564746]	UQ_con	5548	5260	6227	7158	6073	6309	383.067	349.328	354.806	385.471	384.782	360.265
ENSRNOG00000057927	80.4006	65.5553	97.7101	75.6876	75.5678	53.9778	81.222	68.4111	0.252102	0.342747	0.530895	AABR07035796.1	12	22601608	22605139	+	671	lincRNA	-	-	71	60	104	86	73	58	6.91138	5.61782	8.35438	6.5293	6.52083	4.66937
ENSRNOG00000001404	236.672	218.518	237.699	296.59	214.281	254.068	230.963	254.98	-0.14513	0.342764	0.530895	Agfg2	12	22082057	22118220	+	2907	protein_coding	ArfGAP with FG repeats 2 [Source:RGD Symbol;Acc:1306590]	-	209	200	253	337	207	273	4.69602	4.32239	4.69115	5.90576	4.26803	5.07306
ENSRNOG00000047053	827.786	878.441	865.298	822.882	816.754	802.222	857.175	813.953	0.0749632	0.342766	0.530895	Thyn1	8	28045093	28054040	+	1021	protein_coding	thymocyte nuclear protein 1 [Source:RGD Symbol;Acc:1359525]	-	731	804	921	935	789	862	46.765	49.4731	48.6225	46.6527	46.3184	45.6073
ENSRNOG00000006369	721.34	631.516	690.547	590.539	562.101	747.314	681.135	633.318	0.104286	0.34277	0.530895	Alg2	5	63187468	63192025	-	3023	protein_coding	ALG2, alpha-1,3/1,6-mannosyltransferase [Source:RGD Symbol;Acc:1309940]	Glycos_transf_1	637	578	735	671	543	803	13.7635	12.0124	13.1055	11.3077	10.7662	14.3493
ENSRNOG00000033059	7.92682	9.8333	26.3066	7.92079	13.4573	7.44522	14.6889	9.60777	0.634689	0.342791	0.530895	Galnt6	7	142322172	142352382	-	3788	protein_coding	polypeptide N-acetylgalactosaminyltransferase 6 [Source:RGD Symbol;Acc:2319726]	Glycos_transf_2	7	9	28	9	13	8	0.120703	0.14927	0.39843	0.121038	0.205701	0.114086
ENSRNOG00000016044	33.9721	26.2221	36.6413	18.4819	28.9849	26.9889	32.2785	24.8186	0.386421	0.342794	0.530895	Mab21l3	2	204231685	204254699	-	4215	protein_coding	mab-21-like 3 (C. elegans) [Source:RGD Symbol;Acc:1308694]	-	30	24	39	21	28	29	0.464893	0.357728	0.498736	0.253812	0.398165	0.371666
ENSRNOG00000004290	15.8536	22.9444	13.1533	23.7624	22.7739	24.197	17.3171	23.5777	-0.451304	0.342815	0.530895	Grb10	14	92021851	92117923	-	5221	protein_coding	growth factor receptor bound protein 10 [Source:RGD Symbol;Acc:1566234]	SH2	14	21	14	27	22	26	0.175147	0.2527	0.144537	0.263452	0.252564	0.269012
ENSRNOG00000058694	569.598	598.739	585.321	623.982	624.211	613.3	584.553	620.498	-0.085888	0.342887	0.530946	Alg5	2	143932739	143946466	+	1424	protein_coding	Asparagine-linked glycosylation 5 homolog (Yeast, dolichyl-phosphate beta-glucosyltransferase), isoform CRA_a; Asparagine-linked glycosylation 5, dolichyl-phosphate beta-glucosyltransferase homolog (S. cerevisiae); Protein Alg5 [Source:UniProtKB/TrEMBL;Acc:Q4QQS6]	Glycos_transf_2	503	548	623	709	603	659	23.0721	24.1774	23.5821	25.3645	25.381	24.9993
ENSRNOG00000056959	5.66201	9.8333	6.57664	14.0814	11.3869	9.30652	7.35732	11.5916	-0.658882	0.343102	0.531219	AABR07058173.1	7	103556864	103582886	+	427	lincRNA	-	-	5	9	7	16	11	10	0.764841	1.3242	0.883637	1.9089	1.54407	1.2651
ENSRNOG00000013326	228.745	323.406	277.158	257.866	232.915	260.583	276.437	250.454	0.142128	0.343147	0.531229	Hmbox1	15	48199995	48284548	-	1297	protein_coding	homeobox containing 1 [Source:RGD Symbol;Acc:1306787]	HNF-1_N	202	296	295	293	225	280	10.1728	14.3381	12.2599	11.5085	10.3979	11.6619
ENSRNOG00000001821	3.39721	6.55553	10.3347	6.16062	19.6683	8.37587	6.76249	11.4016	-0.72732	0.34319	0.531235	Adipoq	11	81330293	81344488	-	2039	protein_coding	adiponectin, C1Q and collagen domain containing [Source:RGD Symbol;Acc:628748]	Collagen	3	6	11	7	19	9	0.0961021	0.184873	0.29079	0.174893	0.55852	0.238439
ENSRNOG00000026039	7.92682	5.46294	11.2742	3.52035	9.31658	0.930652	8.22133	4.5892	0.866729	0.343262	1	Tspan32	1	216191886	216206200	+	994	protein_coding	tetraspanin 32 [Source:RGD Symbol;Acc:1308721]	Tetraspannin	7	5	12	4	9	1	0.459982	0.316026	0.650726	0.205005	0.542698	0.0543458
ENSRNOG00000060137	121.167	91.7775	130.593	86.2486	83.8493	124.707	114.513	98.2684	0.221724	0.343275	0.531278	Gpr173	X	22415997	22440643	-	4116	protein_coding	G-protein coupled receptor 173 [Source:MGI Symbol;Acc:MGI:1918021]	7tm_1	107	84	139	98	81	134	1.698	1.28216	1.8203	1.21295	1.17954	1.75866
ENSRNOG00000006197	6296.16	6453.92	6381.22	6307.59	6477.1	6926.85	6377.1	6570.51	-0.043047	0.343295	0.531278	Calu	4	56625561	56653111	+	3410	protein_coding	calumenin [Source:RGD Symbol;Acc:620383]	-	5560	5907	6792	7167	6257	7443	106.5	108.831	107.361	107.071	109.98	117.909
ENSRNOG00000005920	84.9302	81.9442	66.7059	73.0473	51.7588	70.7296	77.8601	65.1786	0.249256	0.343541	0.531599	AABR07054266.1	3	145831012	145831765	+	753	pseudogene	-	Ribonuclease_T2	75	75	71	83	50	76	6.50572	6.25756	5.08238	5.61531	3.97995	5.45219
ENSRNOG00000004421	647.734	741.868	686.789	669.747	663.548	622.606	692.13	651.967	0.086443	0.343604	0.531637	Tmem5	7	64326465	64341207	-	4486	protein_coding	transmembrane protein 5 [Source:RGD Symbol;Acc:1309356]	-	572	679	731	761	641	669	8.32848	9.50932	8.78338	8.64204	8.56448	8.056
ENSRNOG00000057080	354.442	408.628	398.356	428.603	391.297	431.823	387.142	417.241	-0.10799	0.343659	0.531661	Stra13	10	109891383	109891879	-	201	protein_coding	stimulated by retinoic acid 13 [Source:MGI Symbol;Acc:MGI:894324]	-	313	374	424	487	378	464	101.713	116.9	113.703	123.431	112.719	124.702
ENSRNOG00000014973	5.66201	1.09259	0.93952	11.4411	3.10553	1.8613	2.56471	5.46933	-1.12684	0.34374	1	Tekt1	10	58895674	58924137	-	1432	protein_coding	tektin 1 [Source:RGD Symbol;Acc:619913]	-	5	1	1	13	3	2	0.228064	0.0438729	0.0376409	0.462478	0.125568	0.0754465
ENSRNOG00000008313	434.843	426.11	434.058	403.96	351.96	442.991	431.67	399.637	0.10971	0.343767	0.531769	Hoxb3	10	84182118	84195796	+	2138	protein_coding	homeo box B3 [Source:RGD Symbol;Acc:1310780]	Homeobox	384	390	462	459	340	476	11.7315	11.4603	11.6476	10.9369	9.53177	12.0268
ENSRNOG00000060412	13.5888	2.18518	5.63712	3.52035	3.10553	4.65326	7.13704	3.75971	0.914759	0.343829	1	AC108572.1	20	2043719	2047470	+	1026	protein_coding	Protein RT1-M6-1 [Source:UniProtKB/TrEMBL;Acc:F1LSU0]	MHC_I	12	2	6	4	3	5	0.763946	0.122468	0.315215	0.198611	0.175257	0.263254
ENSRNOG00000049269	508.449	349.628	355.138	352.915	393.367	358.301	404.405	368.194	0.133776	0.343911	0.531932	LOC685431	4	149800312	149802033	-	1719	pseudogene	similar to Alpha-enolase (2-phospho-D-glycerate hydro-lyase) (Non-neural enolase) (NNE) (Enolase 1) [Source:RGD Symbol;Acc:1593825]	-	449	320	378	401	380	385	17.0608	11.6953	11.8528	11.8839	13.2498	12.0987
ENSRNOG00000019349	1014.63	973.497	955.492	1109.79	988.593	996.729	981.207	1031.7	-0.0738778	0.344017	0.532036	Sf3a2	7	11777826	11783849	-	1607	protein_coding	splicing factor 3a, subunit 2 [Source:RGD Symbol;Acc:1308627]	-	896	891	1017	1261	955	1071	36.4184	34.8338	34.1121	39.9751	35.6197	36.0019
ENSRNOG00000055751	65.6793	93.9626	103.347	101.21	89.0251	118.193	87.6631	102.809	-0.226645	0.344276	0.532328	P3h2	11	78029038	78169648	+	2109	protein_coding	prolyl 3-hydroxylase 2 [Source:RGD Symbol;Acc:1304568]	-	58	86	110	115	86	127	1.79631	2.56189	2.81138	2.77787	2.44413	3.25297
ENSRNOG00000060905	44.1637	34.9628	24.4275	36.9637	41.407	52.1165	34.518	43.4958	-0.341253	0.344284	0.532328	AC111831.2	6	8346704	8353669	+	315	protein_coding	-	-	39	32	26	42	40	56	8.08692	6.38232	4.44904	6.7925	7.61117	9.60351
ENSRNOG00000059653	236.672	194.481	207.634	243.784	219.457	240.108	212.929	234.45	-0.141158	0.344542	0.532609	Rpp25l	5	58096213	58097577	-	760	protein_coding	Protein Rpp25l; Putative uncharacterized protein RGD1306576_predicted; Uncharacterized protein [Source:UniProtKB/TrEMBL;Acc:B0BMX6]	-	209	178	221	277	212	258	17.9623	14.7145	15.6741	18.5677	16.7195	18.3383
ENSRNOG00000007713	121.167	133.296	108.984	145.215	139.749	126.569	121.149	137.177	-0.181684	0.344543	0.532609	Tmcc3	7	35309265	35543759	+	5971	protein_coding	transmembrane and coiled-coil domain family 3 [Source:RGD Symbol;Acc:1307241]	-	107	122	116	165	135	136	1.17048	1.28367	1.04716	1.40776	1.35515	1.23039
ENSRNOG00000028103	6160.27	5830.05	5944.34	5889.55	5986.42	5525.28	5978.22	5800.42	0.0435892	0.344625	0.53262	Psmd3	10	86599220	86611188	+	2147	protein_coding	proteasome (prosome, macropain) 26S subunit, non-ATPase, 3 [Source:RGD Symbol;Acc:1311470]	-	5440	5336	6327	6692	5783	5937	165.499	156.143	158.843	158.787	161.445	149.378
ENSRNOG00000007270	48.6933	51.3517	61.0688	41.3641	41.407	49.3246	53.7046	44.0319	0.289381	0.344627	0.53262	Il12rb2	4	98052842	98141482	-	3214	protein_coding	interleukin 12 receptor, beta 2 [Source:RGD Symbol;Acc:620026]	fn3	43	47	65	47	40	53	0.873879	0.918737	1.09011	0.744977	0.745961	0.890804
ENSRNOG00000003704	5.66201	3.27777	1.87904	5.28053	7.24623	7.44522	3.60627	6.65733	-0.900032	0.344645	1	Fam184b	14	70015754	70086143	+	4328	protein_coding	family with sequence similarity 184, member B [Source:RGD Symbol;Acc:1564950]	-	5	3	2	6	7	8	0.0754591	0.0435485	0.0249084	0.0706244	0.0969422	0.0998516
ENSRNOG00000051689	2.26481	0	1.87904	6.16062	5.17588	0	1.38128	3.77883	-1.44565	0.34466	1	AABR07037447.1	X	20846087	20846257	-	171	protein_coding	-	-	2	0	2	7	5	0	0.763946	0	0.630431	2.08542	1.75257	0
ENSRNOG00000012818	40.7665	32.7777	38.5203	45.7646	46.5829	46.5326	37.3548	46.2934	-0.309114	0.34474	0.532683	Ksr1	10	66347358	66482150	-	4170	protein_coding	kinase suppressor of ras 1 [Source:RGD Symbol;Acc:1308105]	Pkinase_Tyr	36	30	41	52	45	50	0.563891	0.451985	0.52997	0.63527	0.646813	0.647719
ENSRNOG00000014837	271.777	232.721	264.005	258.746	287.779	295.017	256.168	280.514	-0.129791	0.344767	0.532683	Emilin2	9	119594629	119653255	-	3228	protein_coding	elastin microfibril interfacer 2 [Source:RGD Symbol;Acc:1305343]	-	240	213	281	294	278	317	4.85631	4.14558	4.6922	4.63986	5.16195	5.30491
ENSRNOG00000020182	157.404	187.925	176.63	220.022	173.91	187.992	173.986	193.974	-0.158301	0.344785	0.532683	Mvp	1	198420806	198450047	-	3674	protein_coding	major vault protein [Source:RGD Symbol;Acc:70932]	-	139	172	188	250	168	202	2.47118	2.94123	2.75818	3.4665	2.74077	2.97006
ENSRNOG00000025404	2.26481	0	0	1.76018	1.03518	4.65326	0.754935	2.48287	-1.77305	0.344843	1	Dppa4	11	55234545	55240241	-	855	protein_coding	developmental pluripotency associated 4 [Source:MGI Symbol;Acc:MGI:2157525]	-	2	0	0	2	1	5	0.152789	0	0	0.119167	0.0701029	0.315905
ENSRNOG00000004873	13.5888	24.037	35.7018	38.7239	25.8794	33.5035	24.4425	32.7023	-0.41144	0.345036	0.533011	Prkch	6	96479430	96676225	+	2052	protein_coding	protein kinase C, eta [Source:RGD Symbol;Acc:621888]	Pkinase	12	22	38	44	25	36	0.381973	0.673572	0.998182	1.09236	0.730239	0.947714
ENSRNOG00000014166	5.66201	4.37036	1.87904	4.40044	0	0	3.97047	1.46681	1.39066	0.345147	1	Smoc2	1	56242346	56374120	+	3119	protein_coding	SPARC related modular calcium binding 2 [Source:RGD Symbol;Acc:1306681]	-	5	4	2	5	0	0	0.104709	0.0805719	0.0345635	0.0816668	0	0
ENSRNOG00000004947	175.522	183.555	200.118	165.457	144.925	189.853	186.398	166.745	0.160652	0.345158	0.533048	LOC100364912	7	15024693	15027933	-	2137	protein_coding	rCG29233-like [Source:RGD Symbol;Acc:2320053]	zf-C2H2	155	168	213	188	140	204	4.73757	4.93905	5.37253	4.48171	3.92668	5.15677
ENSRNOG00000017837	527.7	576.887	492.308	489.329	497.92	505.344	532.298	497.531	0.0962002	0.345167	0.533048	Zfp553	1	198682230	198684398	+	2169	protein_coding	zinc finger protein 553 [Source:RGD Symbol;Acc:1561639]	zf-C2H2	466	528	524	556	481	543	14.0332	15.2937	13.0219	13.0589	13.2919	13.5236
ENSRNOG00000016580	21575.7	20552.7	19922.5	20030.8	21359.8	22579.5	20683.6	21323.4	-0.0440087	0.345211	0.533048	Rps23	2	19823234	19824804	+	510	protein_coding	ribosomal protein S23 [Source:RGD Symbol;Acc:621039]	Ribosomal_S12	19053	18811	21205	22760	20634	24262	2440.18	2317.29	2241.15	2273.49	2425.02	2569.86
ENSRNOG00000015744	142.683	104.889	99.5891	117.932	86.9548	93.0652	115.72	99.3173	0.214139	0.345215	0.533048	Spata25	3	161292173	161294125	-	1583	protein_coding	spermatogenesis associated 25 [Source:RGD Symbol;Acc:1564523]	-	126	96	106	134	84	100	5.19898	3.81004	3.60935	4.31236	3.18054	3.41249
ENSRNOG00000058944	13.5888	21.8518	46.0365	36.9637	30.0201	42.81	27.159	36.5979	-0.417038	0.345272	0.533077	SNORA71	3	154849408	154849539	-	132	snoRNA	Small nucleolar RNA SNORA71 [Source:RFAM;Acc:RF00056]	-	12	20	49	42	29	46	5.93795	9.51908	20.009	16.2094	13.1682	18.8251
ENSRNOG00000008838	1.1324	3.27777	2.81856	5.28053	8.28141	1.8613	2.40958	5.14108	-1.07748	0.345373	1	Gkn1	4	119143070	119148358	-	706	protein_coding	gastrokine 1 [Source:RGD Symbol;Acc:735014]	-	1	3	3	6	8	2	0.0925176	0.266966	0.229045	0.43295	0.679184	0.15303
ENSRNOG00000005024	1397.38	1396.33	1308.75	1424.86	1424.4	1428.55	1367.49	1425.94	-0.0612508	0.345419	0.533244	Cdkn2aipnl	10	37422647	37432081	+	1781	protein_coding	CDKN2A interacting protein N-terminal like [Source:RGD Symbol;Acc:1308696]	-	1234	1278	1393	1619	1376	1535	45.2564	45.0823	42.159	46.3099	46.3081	46.5583
ENSRNOG00000055858	21.5156	18.574	18.7904	39.604	26.9146	13.9598	19.6267	26.8261	-0.454994	0.345554	0.533392	Myb	1	16659442	16687817	-	2217	protein_coding	myeloblastosis oncogene [Source:MGI Symbol;Acc:MGI:97249]	Wos2	19	17	20	45	26	15	0.559779	0.481751	0.486259	1.03404	0.702926	0.365492
ENSRNOG00000055844	56.6201	63.3701	55.4317	51.0451	43.4774	50.2552	58.474	48.2592	0.273922	0.345597	0.533399	SNORA28	7	73212446	73212569	-	124	snoRNA	Small nucleolar RNA SNORA28 [Source:RFAM;Acc:RF00400]	-	50	58	59	58	42	54	26.3377	29.3863	25.6468	23.8285	20.3016	23.5247
ENSRNOG00000000589	0	1.09259	0.93952	4.40044	0	2.79196	0.67737	2.39747	-1.81601	0.345683	1	RGD1310495	20	45121777	45126062	-	1287	protein_coding	similar to KIAA1919 protein [Source:RGD Symbol;Acc:1310495]	-	0	1	1	5	0	3	0	0.0488158	0.0418818	0.197917	0	0.12592
ENSRNOG00000025815	1015.77	794.312	772.285	831.683	846.774	731.493	860.787	803.317	0.0983439	0.345779	0.533604	Cdr2l	10	103934797	103948322	+	3417	protein_coding	cerebellar degeneration-related protein 2-like [Source:RGD Symbol;Acc:1306881]	-	897	727	822	945	818	786	17.1465	13.3668	12.9667	14.0889	14.3486	12.426
ENSRNOG00000016208	52.0905	75.3886	82.6777	58.0858	61.0754	56.7698	70.0523	58.6437	0.261871	0.345808	0.533604	Setbp1	18	75095632	75207306	-	4001	protein_coding	SET binding protein 1 [Source:RGD Symbol;Acc:1306229]	-	46	69	88	66	59	61	0.750962	1.08348	1.18554	0.840362	0.883865	0.823595
ENSRNOG00000061556	2.26481	0	2.81856	4.40044	7.24623	0.930652	1.69445	4.19244	-1.28292	0.346099	1	SNORA11	1	89994409	89994535	-	127	snoRNA	Small nucleolar RNA SNORA11 [Source:RFAM;Acc:RF00614]	-	2	0	3	5	7	1	1.02862	0	1.27327	2.00566	3.30367	0.425352
ENSRNOG00000029707	2429	4951.61	3222.55	3083.83	5526.8	4884.99	3534.39	4498.54	-0.347956	0.346168	0.5341	Mt-nd4	MT	10160	11537	+	1378	protein_coding	mitochondrially encoded NADH dehydrogenase 4 [Source:RGD Symbol;Acc:620559]	-	2145	4532	3430	3504	5339	5249	101.673	206.623	134.168	129.541	232.227	205.769
ENSRNOG00000030232	1371.34	1408.35	1321.9	1455.67	1512.39	1326.18	1367.2	1431.41	-0.0662556	0.346637	0.534763	Hacd3	8	70471572	70509874	-	2923	protein_coding	3-hydroxyacyl-CoA dehydratase 3 [Source:RGD Symbol;Acc:1565496]	-	1211	1289	1407	1654	1461	1425	27.061	27.7053	25.9459	28.8269	29.9587	26.3353
ENSRNOG00000011132	2.26481	3.27777	7.51616	6.16062	7.24623	10.2372	4.35291	7.88134	-0.833164	0.346654	1	LOC100362814	3	94064234	94182714	-	4014	protein_coding	hypothetical protein LOC100362814 [Source:RGD Symbol;Acc:2323964]	-	2	3	8	7	7	11	0.0325448	0.0469551	0.107428	0.0888406	0.104526	0.148036
ENSRNOG00000036959	90.5922	145.314	123.077	96.8097	114.905	99.5798	119.661	103.765	0.20909	0.346741	0.534839	RGD1561551	4	177021803	177039677	-	926	protein_coding	similar to Hypothetical protein MGC75664 [Source:RGD Symbol;Acc:1561551]	Sulfotransfer_1	80	133	131	110	111	107	5.64297	9.0236	7.62542	6.05163	7.18479	6.24202
ENSRNOG00000003350	411.062	440.313	443.453	394.279	407.859	405.764	431.61	402.634	0.101411	0.346764	0.534839	Mospd2	X	31140960	31182816	+	3006	protein_coding	motile sperm domain containing 2 [Source:RGD Symbol;Acc:1563952]	Motile_Sperm	363	403	472	448	394	436	7.88763	8.42277	8.46363	7.59241	7.85614	7.8352
ENSRNOG00000039379	49.8257	86.3145	55.4317	59.846	82.8141	88.412	63.8573	77.024	-0.26984	0.346859	0.534926	RGD1562963	17	21600432	21613930	+	1581	protein_coding	similar to chromosome 6 open reading frame 52 [Source:RGD Symbol;Acc:1562963]	-	44	79	59	68	80	95	1.81782	3.13931	2.01152	2.19113	3.03292	3.24597
ENSRNOG00000011020	5069.77	5205.09	5301.71	5071.95	4957.46	5117.66	5192.19	5049.02	0.040477	0.346967	0.534946	Eif3l	7	120320547	120331595	+	1427	protein_coding	eukaryotic translation initiation factor 3, subunit L [Source:RGD Symbol;Acc:1308230]	-	4477	4764	5643	5763	4789	5499	204.924	209.743	213.152	205.738	201.151	208.167
ENSRNOG00000059976	0	3.27777	0	3.52035	0	6.51457	1.09259	3.34497	-1.64344	0.346987	1	U2	10	89511688	89511878	+	191	snRNA	U2 spliceosomal RNA [Source:RFAM;Acc:RF00004]	-	0	3	0	4	0	7	0	0.986795	0	1.06688	0	1.97978
ENSRNOG00000013641	15.8536	17.4814	11.2742	5.28053	8.28141	15.8211	14.8698	9.79434	0.599	0.346995	0.534946	Myo7a	1	163001875	163071508	-	6807	protein_coding	myosin VIIA [Source:RGD Symbol;Acc:628830]	Myosin_head	14	16	12	6	8	17	0.134339	0.147674	0.0950231	0.0449041	0.0704428	0.13491
ENSRNOG00000015772	597.909	609.665	594.716	578.218	518.623	594.687	600.763	563.843	0.0901007	0.347031	0.534946	AC097890.1	18	51218277	51220217	+	1940	pseudogene	-	Peptidase_M24	528	558	633	657	501	639	17.7771	18.0706	17.5876	17.2526	15.4788	17.7931
ENSRNOG00000009256	4.52961	3.27777	3.75808	4.40044	8.28141	8.37587	3.85515	7.01924	-0.86165	0.347053	1	Gkn2	4	119171245	119177329	+	720	protein_coding	gastrokine 2 [Source:RGD Symbol;Acc:1311934]	-	4	3	4	5	8	9	0.362874	0.261775	0.299455	0.353776	0.665978	0.675247
ENSRNOG00000049105	871.95	239.277	223.606	289.549	285.709	302.462	444.944	292.573	0.604398	0.347058	0.534946	AC095947.2	10	70109549	70109623	+	75	processed_pseudogene	-	-	770	219	238	329	276	325	670.592	183.452	171.048	223.473	220.572	234.085
ENSRNOG00000013837	1115.42	1015.01	1124.61	1168.76	1122.13	1124.23	1085.01	1138.37	-0.0690603	0.347105	0.534946	Tp53bp1	3	113160000	113231790	-	6297	protein_coding	tumor protein p53 binding protein 1 [Source:RGD Symbol;Acc:1308039]	-	985	929	1197	1328	1084	1208	10.2172	9.26875	10.2462	10.7437	10.3181	10.363
ENSRNOG00000042740	557.142	469.813	522.373	607.261	553.819	500.691	516.443	553.924	-0.101738	0.347186	0.534946	Mrpl42	7	36573654	36597462	-	671	protein_coding	mitochondrial ribosomal protein L42 [Source:RGD Symbol;Acc:1304915]	-	492	430	556	690	535	538	47.8929	40.261	44.6638	52.3863	47.7896	43.3124
ENSRNOG00000040279	637.543	598.739	637.934	725.193	658.372	610.508	624.738	664.691	-0.0897809	0.347191	0.534946	Ankrd32	2	4095131	4195819	-	3750	protein_coding	ankyrin repeat domain 32 [Source:RGD Symbol;Acc:1304857]	-	563	548	679	824	636	656	9.80632	9.18096	9.75983	11.194	10.1655	9.44985
ENSRNOG00000016405	30.5749	36.0554	33.8227	29.923	22.7739	25.1276	33.4843	25.9415	0.365499	0.347206	0.534946	Pcsk4	7	12247498	12255719	+	2443	protein_coding	proprotein convertase subtilisin/kexin type 4 [Source:RGD Symbol;Acc:620325]	Peptidase_S8	27	33	36	34	22	27	0.721887	0.848652	0.794296	0.709	0.539761	0.597025
ENSRNOG00000056176	0	1.09259	3.75808	0	0	0.930652	1.61689	0.310217	2.27359	0.347232	1	AABR07019572.1	15	109345974	109346283	+	306	pseudogene	-	-	0	1	4	0	0	1	0	0.205314	0.704599	0	0	0.176535
ENSRNOG00000050286	2.26481	2.18518	1.87904	0.880088	0	0.930652	2.10967	0.60358	1.77188	0.347234	1	RGD1561853	11	2812935	2813912	-	978	protein_coding	similar to SET domain-containing protein [Source:RGD Symbol;Acc:1561853]	SET	2	2	2	1	0	1	0.133573	0.128478	0.110229	0.0520897	0	0.0552349
ENSRNOG00000003864	2562.63	2539.18	2523.55	2499.45	2504.09	2362.93	2541.78	2455.49	0.0498072	0.347243	0.534946	Gipc1	19	24786628	24798233	+	1628	protein_coding	GIPC PDZ domain containing family, member 1 [Source:RGD Symbol;Acc:68338]	PDZ	2263	2324	2686	2840	2419	2539	90.7944	89.6852	88.9314	88.8699	89.0602	84.2482
ENSRNOG00000048990	520.905	420.647	392.719	521.012	438.915	481.147	444.757	480.358	-0.114807	0.347261	0.534946	AABR07037356.1	X	19384166	19386541	-	2343	protein_coding	Uncharacterized protein [Source:UniProtKB/TrEMBL;Acc:M0R965]	DEAD	460	385	418	592	424	517	12.8237	10.3235	9.61629	12.8718	10.8467	11.9198
ENSRNOG00000007997	135.888	74.296	73.2825	64.2464	76.603	94.9265	94.489	78.592	0.261716	0.347447	0.535171	Kmt2c	4	6282278	6292487	+	1029	protein_coding	lysine (K)-specific methyltransferase 2C [Source:RGD Symbol;Acc:1587205]	FYRC	120	68	78	73	74	102	7.61719	4.15176	4.08585	3.61408	4.31041	5.35473
ENSRNOG00000019028	460.888	437.036	407.752	476.128	478.251	443.921	435.225	466.1	-0.100275	0.347667	0.535422	Znrf1	19	43750278	43832878	+	866	protein_coding	zinc and ring finger 1, E3 ubiquitin protein ligase [Source:RGD Symbol;Acc:1592195]	-	407	400	434	541	462	477	30.6977	29.0189	27.0132	31.8251	31.9762	29.7545
ENSRNOG00000055737	1.1324	0	0	0.880088	3.10553	0.930652	0.377468	1.63876	-2.10933	0.347683	1	SNORA18	5	139995491	139995615	-	125	snoRNA	Small nucleolar RNA SNORA18 [Source:RFAM;Acc:RF00425]	-	1	0	0	1	3	1	0.522539	0	0	0.40755	1.43851	0.432158
ENSRNOG00000048738	1.1324	0	0	0.880088	3.10553	0.930652	0.377468	1.63876	-2.10933	0.347683	1	Hdac6	X	15295473	15316671	+	4000	protein_coding	histone deacetylase 6 [Source:RGD Symbol;Acc:619981]	Hist_deacetyl	1	0	0	1	3	1	0.0163294	0	0	0.0127359	0.0449535	0.0135049
ENSRNOG00000026965	79.2682	87.4071	102.408	71.2871	82.8141	77.2441	89.6943	77.1151	0.223268	0.347687	0.535422	Tmem140	4	62380914	62391912	+	1371	protein_coding	transmembrane protein 140 [Source:RGD Symbol;Acc:1549759]	-	70	80	109	81	80	83	3.33495	3.66599	4.28541	3.0098	3.49748	3.27034
ENSRNOG00000012136	1437.02	1406.16	1447.8	1323.65	1370.57	1420.18	1430.33	1371.47	0.0610147	0.347805	0.535507	Mrps30	2	51042546	51049449	-	1483	protein_coding	mitochondrial ribosomal protein S30 [Source:RGD Symbol;Acc:1309697]	-	1269	1287	1541	1504	1324	1526	55.892	54.5226	56.0099	51.6651	53.5117	55.586
ENSRNOG00000026907	129.094	92.87	104.287	90.6491	87.99	103.302	108.75	93.9805	0.2082	0.347829	0.535507	Zbtb37	13	78836587	78852182	-	2475	protein_coding	zinc finger and BTB domain containing 37 [Source:RGD Symbol;Acc:1308731]	BTB	114	85	111	103	85	111	3.00856	2.15766	2.41742	2.12008	2.05848	2.4227
ENSRNOG00000046480	177.787	194.481	186.964	182.178	157.347	162.864	186.411	167.463	0.153343	0.347932	0.535507	LOC102553962	1	198829722	198831691	-	1293	protein_coding	KRAB domain-containing protein ZNF747-like [Source:RGD Symbol;Acc:7731019]	KRAB	157	178	199	207	152	175	7.93104	8.64889	8.2958	8.15573	7.04608	7.31125
ENSRNOG00000018925	47.5609	113.629	102.408	79.2079	124.221	115.401	87.8659	106.277	-0.268096	0.347952	0.535507	Ears2	1	253296796	253298364	-	1566	pseudogene	glutamyl-tRNA synthetase 2, mitochondrial [Source:RGD Symbol;Acc:1307904]	-	42	104	109	90	120	124	1.75181	4.17235	3.75179	2.9278	4.59295	4.27742
[truncated: 2,515,932 more chars]
