## Supplementary material for "Extracellular sodium regulates fibroblast growth factor 23 (FGF23) formation": SI_Dataset S2_KO_NaCl (part 1 of 3)

### Sheet: Sheet1
gene_id	KO1+NaCl	KO2+NaCl	KO3+NaCl	KO1-NaCl	KO2-NaCl	KO3-NaCl	KO+NaCl	KO-NaCl	log2FoldChange	pvalue	padj	gene_name	gene_chr	gene_start	gene_end	gene_strand	gene_length	gene_biotype	gene_description	tf_family	KO_Clone_II4_count	KO_Clone_II5_count	KO_Clone_II6_count	KO_Clone_II1_count	KO_Clone_II2_count	KO_Clone_II3_count	KO_Clone_II4_fpkm	KO_Clone_II5_fpkm	KO_Clone_II6_fpkm	KO_Clone_II1_fpkm	KO_Clone_II2_fpkm	KO_Clone_II3_fpkm
ENSRNOG00000003183	1817.77	1697.59	1849.95	3377.82	3678.52	3464.2	1788.44	3506.84	-0.96983	4.87643e-51	6.50223e-47	Fmod	13	50873605	50885563	+	3547	protein_coding	fibromodulin [Source:RGD Symbol;Acc:619769]	-	1425	1425	2183	4235	3285	4057	28.3498	26.4692	28.8523	52.6559	57.3507	54.0538
ENSRNOG00000020300	2047.38	2213.42	2105.87	3432.85	4074.92	4043.98	2122.23	3850.59	-0.858769	1.18811e-31	7.92113e-28	Lsp1	1	215628785	215662504	+	1234	protein_coding	lymphocyte-specific protein 1 [Source:RGD Symbol;Acc:1306133]	-	1605	1858	2485	4304	3639	4736	91.7816	99.2014	94.4059	153.82	182.613	181.375
ENSRNOG00000048088	1151.89	1072.16	1158.44	1799.38	2319.09	2139.83	1127.5	2086.1	-0.885561	4.52048e-23	1.63538e-19	Mest	4	58053041	58063138	+	999	protein_coding	mesoderm specific transcript [Source:RGD Symbol;Acc:1594589]	Abhydrolase_1	903	900	1367	2256	2071	2506	63.7849	59.3559	64.1491	99.5929	128.375	118.549
ENSRNOG00000007763	4700.69	4463.77	4517.67	6408.68	7405.18	7473.17	4560.71	7095.68	-0.637491	4.90591e-23	1.63538e-19	Plod1	5	164720587	164747083	-	2949	protein_coding	procollagen-lysine, 2-oxoglutarate 5-dioxygenase 1 [Source:RGD Symbol;Acc:621382]	2OG-FeII_Oxy	3685	3747	5331	8035	6613	8752	88.1776	83.7136	84.7465	120.162	138.864	140.254
ENSRNOG00000016541	2530.85	2767.37	2904.16	4054.18	4484.77	4424.82	2734.13	4321.25	-0.658422	8.5793e-23	2.28793e-19	Enc1	2	28049217	28061029	+	4509	protein_coding	ectodermal-neural cortex 1 [Source:RGD Symbol;Acc:1303152]	BACK	1984	2323	3427	5083	4005	5182	31.0497	33.9435	35.6305	49.7158	55.0031	54.3124
ENSRNOG00000006653	1514.17	1473.63	1587.24	893.307	618.125	656.635	1525.01	722.689	1.07418	3.1843e-22	6.77839e-19	Slc38a4	7	138459504	138512952	-	4014	protein_coding	solute carrier family 38, member 4 [Source:RGD Symbol;Acc:621836]	Aa_trans	1187	1237	1873	1120	552	769	20.8674	20.3039	21.875	12.3054	8.51582	9.0538
ENSRNOG00000025764	787.062	766.001	777.945	1316.83	1890.21	1589.93	777.003	1598.99	-1.03899	3.55848e-22	6.77839e-19	Mt1	19	11302125	11302938	-	348	protein_coding	metallothionein 1 [Source:RGD Symbol;Acc:3117]	-	617	643	918	1651	1688	1862	125.113	121.736	123.666	209.229	300.371	252.861
ENSRNOG00000004284	3879.18	3862.17	3977.01	2550.71	1875.65	1896.47	3906.12	2107.61	0.88877	7.23342e-22	1.20563e-18	Btg1	7	37812831	37815088	+	1462	protein_coding	B-cell translocation gene 1, anti-proliferative [Source:RGD Symbol;Acc:2224]	-	3041	3242	4693	3198	1675	2221	146.779	146.101	150.484	96.4686	70.9467	71.7932
ENSRNOG00000003840	1914.72	2121.69	2186.38	1248.24	867.839	1018.68	2074.26	1044.92	0.986748	1.43487e-21	2.12583e-18	Slit2	14	66831848	67170361	-	7665	protein_coding	slit homolog 2 (Drosophila) [Source:RGD Symbol;Acc:69310]	EGF	1501	1781	2580	1565	775	1193	13.8186	15.3087	15.7796	9.00445	6.26115	7.35547
ENSRNOG00000001854	755.172	816.036	812.689	450.642	387.448	366.315	794.632	401.468	0.983697	2.59594e-20	3.46143e-17	Tmtc1	4	182625386	182844291	-	3073	protein_coding	transmembrane and tetratricopeptide repeat containing 1 [Source:RGD Symbol;Acc:1564868]	-	592	685	959	565	346	429	13.5942	14.6864	14.63	8.1085	6.97234	6.59746
ENSRNOG00000007613	968.202	1007.83	940.652	1480.34	1756.95	1735.09	972.229	1657.46	-0.769316	7.32114e-20	8.87456e-17	C1qtnf5	8	48443767	48445637	+	1335	protein_coding	C1q and tumor necrosis factor related protein 5 [Source:RGD Symbol;Acc:1308802]	Collagen	759	846	1110	1856	1569	2032	40.1196	41.7519	38.9789	61.3128	72.7791	71.9324
ENSRNOG00000010917	1579.23	1703.55	1744.02	1091.91	899.193	889.745	1675.6	960.282	0.802035	1.93775e-19	2.15316e-16	Bmp5	8	82878941	82950273	+	3232	protein_coding	bone morphogenetic protein 5 [Source:RGD Symbol;Acc:1305979]	TGFb_propeptide	1238	1430	2058	1369	803	1042	27.0299	29.1509	29.8512	18.6804	15.3854	15.2363
ENSRNOG00000002403	5719.92	5552.62	5727.81	4001.54	3121.98	3547.03	5666.78	3556.85	0.670683	2.86897e-19	2.83797e-16	Fam129a	13	68949665	69101588	+	3622	protein_coding	family with sequence similarity 129, member A [Source:RGD Symbol;Acc:71088]	-	4484	4661	6759	5017	2788	4154	87.36	84.7848	87.4826	61.0872	47.666	54.2001
ENSRNOG00000011977	2215.77	2089.53	2389.76	1375.85	930.547	1166.4	2231.69	1157.6	0.94452	2.97972e-19	2.83797e-16	Sema5a	2	85377318	85808970	+	10519	protein_coding	sema domain, seven thrombospondin repeats (type 1 and type 1-like), transmembrane domain (TM) and short cytoplasmic domain, (semaphorin) 5A [Source:RGD Symbol;Acc:1308650]	Sema	1737	1754	2820	1725	831	1366	11.6526	10.9861	12.5679	7.23218	4.89205	6.13703
ENSRNOG00000018268	1885.38	1741.67	1843.17	2685.51	2823	3226.82	1823.41	2911.77	-0.675346	4.77383e-19	3.9869e-16	Hhip	19	31524671	31614246	+	2764	protein_coding	Hedgehog-interacting protein [Source:RGD Symbol;Acc:1564108]	-	1478	1462	2175	3367	2521	3779	37.7339	34.8495	36.89	53.723	56.4806	64.6131
ENSRNOG00000004205	1820.32	2052.6	1934.69	2803.55	3403.05	3551.3	1935.87	3252.63	-0.747798	4.78404e-19	3.9869e-16	Pkdcc	6	6427657	6436974	+	1855	protein_coding	protein kinase domain containing, cytoplasmic [Source:RGD Symbol;Acc:1311939]	-	1427	1723	2283	3515	3039	4159	54.2845	61.1968	57.6965	83.5673	101.45	105.956
ENSRNOG00000023148	15646.9	17319	16921.6	12220	9589.9	9802.56	16629.1	10537.5	0.65791	1.4758e-17	1.15755e-14	Col11a1	2	216863428	217056523	+	7673	protein_coding	collagen, type XI, alpha 1 [Source:RGD Symbol;Acc:2372]	Collagen	12266	14538	19968	15321	8564	11480	112.806	124.832	121.999	88.0596	69.1156	70.7064
ENSRNOG00000009730	4760.64	4824.74	4861.73	3538.93	2817.4	2986.03	4815.7	3114.12	0.627769	3.15362e-17	2.30236e-14	Cyp7b1	2	102701903	102871257	-	2833	protein_coding	cytochrome P450, family 7, subfamily b, polypeptide 1 [Source:RGD Symbol;Acc:2483]	p450	3732	4050	5737	4437	2516	3497	92.9588	94.188	94.9349	69.0713	54.9957	58.3353
ENSRNOG00000020805	372.483	413.379	397.447	701.087	699.87	796.672	394.436	732.543	-0.892957	3.28071e-17	2.30236e-14	Sost	10	89897087	89900131	-	669	protein_coding	sclerostin [Source:RGD Symbol;Acc:69358]	-	292	347	469	879	625	933	30.8001	34.1736	32.8651	57.9452	57.852	65.9079
ENSRNOG00000058470	13977.1	13060.1	14814.8	10186.1	7995.31	8827.43	13950.7	9002.95	0.631561	4.12506e-17	2.75018e-14	Col12a1	8	87040799	87158368	-	10599	protein_coding	collagen, type XII, alpha 1 [Source:MGI Symbol;Acc:MGI:88448]	VWA	10957	10963	17482	12771	7140	10338	72.9495	68.1478	77.3239	53.1392	41.7156	46.095
ENSRNOG00000017962	935.035	910.148	899.975	1352.72	1717.76	1580.54	915.053	1550.34	-0.759329	5.58159e-17	3.54405e-14	Serpinb6	17	32190801	32209590	+	1351	protein_coding	serpin peptidase inhibitor, clade B (ovalbumin), member 6 [Source:RGD Symbol;Acc:735108]	Serpin	733	764	1062	1696	1534	1851	38.2864	37.2585	36.8516	55.3637	70.3129	64.749
ENSRNOG00000012363	1414.67	1406.92	1409.28	906.069	715.547	876.937	1410.29	832.851	0.755877	6.33513e-17	3.83966e-14	Peli2	15	24942218	25083931	+	3249	protein_coding	pellino E3 ubiquitin protein ligase family member 2 [Source:RGD Symbol;Acc:1565884]	-	1109	1181	1663	1136	639	1027	24.0867	23.949	23.9955	15.42	12.1791	14.9384
ENSRNOG00000007078	6195.73	6261.44	6577.79	4820.67	4266.41	4310.4	6344.98	4465.82	0.506455	7.18671e-17	4.16642e-14	Wisp1	7	107695203	107726936	+	5075	protein_coding	WNT1 inducible signaling pathway protein 1 [Source:RGD Symbol;Acc:69431]	VWC	4857	5256	7762	6044	3810	5048	67.5348	68.2349	71.701	52.5222	46.4894	47.0073
ENSRNOG00000005711	4441.74	4760.41	4630.38	3355.49	2613.59	2822.08	4610.84	2930.39	0.6527	8.7889e-17	4.88297e-14	Ptprd	5	92862267	93244202	-	9494	protein_coding	protein tyrosine phosphatase, receptor type, D [Source:RGD Symbol;Acc:1561090]	Y_phosphatase	3482	3996	5464	4207	2334	3305	25.8806	27.7309	26.9805	19.5424	15.2236	16.4515
ENSRNOG00000030715	4385.61	5257.18	4401.57	3195.97	2447.87	2777.68	4681.45	2807.17	0.736314	1.09475e-16	5.64776e-14	Cfh	13	56978607	57080622	-	4880	protein_coding	complement factor H [Source:RGD Symbol;Acc:620428]	Sushi	3438	4413	5194	4007	2186	3253	49.7143	59.5801	49.8965	36.2121	27.7393	31.5026
ENSRNOG00000047314	5704.61	5157.11	5752.38	7487.03	9269.64	8490.15	5538.03	8415.61	-0.602945	1.10126e-16	5.64776e-14	Tk1	10	106817601	106828884	-	2218	protein_coding	thymidine kinase 1, soluble [Source:RGD Symbol;Acc:621014]	TK	4472	4329	6788	9387	8278	9943	142.277	128.592	143.472	186.647	231.115	211.855
ENSRNOG00000026037	315.08	352.623	366.939	586.233	797.292	859.859	344.881	747.795	-1.11207	2.03821e-16	1.00657e-13	Plb1	6	25397537	25507073	-	3333	protein_coding	phospholipase B1 [Source:RGD Symbol;Acc:621565]	Lipase_GDSL	247	296	433	735	712	1007	5.22947	5.85118	6.09032	9.72539	13.2285	14.2783
ENSRNOG00000012442	673.532	609.942	684.727	366.096	239.635	219.448	656.067	275.06	1.24952	3.38079e-16	1.60998e-13	Cemip	1	146069771	146226462	-	6974	protein_coding	cell migration inducing protein, hyaluronan binding [Source:RGD Symbol;Acc:1305254]	-	528	512	808	459	214	257	5.34254	4.83699	5.43147	2.90259	1.90019	1.74154
ENSRNOG00000001312	491.117	475.326	450.835	242.469	237.396	232.256	472.426	237.374	0.990695	3.50797e-16	1.61294e-13	Pdgfa	12	17734133	17755285	+	1891	protein_coding	platelet-derived growth factor alpha polypeptide [Source:RGD Symbol;Acc:3282]	-	385	399	532	304	212	272	14.367	13.9017	13.1889	7.08985	6.94239	6.79766
ENSRNOG00000004585	1537.13	1352.12	1469.45	980.245	835.365	849.613	1452.9	888.408	0.707523	4.45521e-16	1.98019e-13	Tmtc2	7	47181981	47586137	-	2508	protein_coding	transmembrane and tetratricopeptide repeat containing 2 [Source:RGD Symbol;Acc:1309848]	TPR_1	1205	1135	1734	1229	746	995	33.9043	29.8164	32.4123	21.6112	18.4194	18.749
ENSRNOG00000019138	220.684	240.641	247.451	441.868	601.328	497.813	236.259	513.67	-1.11351	7.82207e-16	3.3645e-13	Clec11a	1	100289295	100293558	-	3049	protein_coding	C-type lectin domain family 11, member A [Source:RGD Symbol;Acc:3627]	Lectin_C	173	202	292	554	537	583	4.00391	4.36497	4.48966	8.01322	10.9064	9.03635
ENSRNOG00000051615	7680.56	7159.67	7712.5	9934.06	12127.3	10811.9	7517.58	10957.8	-0.543024	9.93837e-16	4.14119e-13	Hmgn2	5	152195361	152198813	-	1226	protein_coding	high mobility group nucleosomal binding domain 2 [Source:RGD Symbol;Acc:620649]	-	6021	6010	9101	12455	10830	12662	346.556	322.977	348.006	448.031	547.019	488.083
ENSRNOG00000013967	709.249	767.193	766.928	453.832	369.531	323.621	747.79	382.328	0.966418	1.1727e-15	4.73843e-13	Blnk	1	260186967	260254600	-	1906	protein_coding	B-cell linker [Source:RGD Symbol;Acc:1561933]	SH2	556	644	905	569	330	379	20.5848	22.2613	22.2594	13.1657	10.7215	9.3972
ENSRNOG00000011879	1403.19	1590.38	1626.23	1036.08	791.693	842.781	1539.93	890.184	0.789048	1.67748e-15	6.57868e-13	Nfat5	19	38446059	38533735	-	13565	protein_coding	nuclear factor of activated T-cells 5, tonicity-responsive [Source:RGD Symbol;Acc:1309142]	RHD	1100	1335	1919	1299	707	987	5.72227	6.48408	6.63198	4.22322	3.22749	3.43858
ENSRNOG00000024456	798.543	798.166	821.164	1175.66	1339.27	1319.25	805.958	1278.06	-0.662987	2.43342e-15	9.01808e-13	Radil	12	14092541	14156704	+	3687	protein_coding	Ras association and DIL domains [Source:RGD Symbol;Acc:1306155]	DIL	626	670	969	1474	1196	1545	11.9811	11.9726	12.3208	17.6311	20.0874	19.8033
ENSRNOG00000007590	991.163	966.138	1079.63	658.814	511.745	545.631	1012.31	572.063	0.821215	2.43476e-15	9.01808e-13	Eya1	5	4373626	4513142	+	1801	protein_coding	EYA transcriptional coactivator and phosphatase 1 [Source:RGD Symbol;Acc:1584849]	-	777	811	1274	826	457	639	30.4441	29.6684	33.1622	20.2265	15.7133	16.7675
ENSRNOG00000025332	829.158	730.263	787.266	1149.34	1441.17	1433.67	782.229	1341.39	-0.776773	2.67916e-15	9.65513e-13	Cd109	8	85951191	86065409	+	5267	protein_coding	CD109 molecule [Source:RGD Symbol;Acc:1311287]	A2M_comp	650	613	929	1441	1287	1679	8.70855	7.66804	8.26876	12.0658	15.1314	15.065
ENSRNOG00000015461	6242.92	5871.88	5996.45	4509.61	3396.33	3760.5	6037.08	3888.81	0.633327	4.85821e-15	1.70472e-12	Serpine2	9	85560863	85626094	-	2146	protein_coding	serpin peptidase inhibitor, clade E (nexin, plasminogen activator inhibitor type 1), member 2 [Source:RGD Symbol;Acc:3748]	Serpin	4894	4929	7076	5654	3033	4404	160.927	151.327	154.577	116.193	87.52	96.9839
ENSRNOG00000017441	4900.96	4379.19	4700.72	6110.38	6801.62	6516.83	4660.29	6476.27	-0.474329	8.85279e-15	3.02675e-12	Tpm3	2	189423559	189451029	+	2815	protein_coding	tropomyosin 3 [Source:RGD Symbol;Acc:621546]	-	3842	3676	5547	7661	6074	7632	96.3107	86.0368	92.3778	120.022	133.617	128.127
ENSRNOG00000010188	7649.94	7066.75	7692.16	5702.01	4560.91	4746.73	7469.62	5003.22	0.577567	1.04544e-14	3.48498e-12	Satb2	9	63456783	63641400	-	6203	protein_coding	SATB homeobox 2 [Source:RGD Symbol;Acc:1562369]	CUT	5997	5932	9077	7149	4073	5559	68.2225	63.0067	68.6007	50.8274	40.6609	42.3523
ENSRNOG00000005390	389.067	380.022	479.648	680.349	963.021	886.329	416.246	843.233	-1.01094	1.25122e-14	4.06922e-12	Nup210	4	122644135	122741110	-	6941	protein_coding	nucleoporin 210 [Source:RGD Symbol;Acc:69339]	-	305	319	566	853	860	1038	3.1008	3.028	3.82281	5.41978	7.67257	7.06736
ENSRNOG00000018290	707.974	681.42	652.524	993.007	1213.85	1179.21	680.639	1128.69	-0.729664	2.49158e-14	7.91017e-12	Alx3	2	210381829	210386928	+	1548	protein_coding	ALX homeobox 3 [Source:RGD Symbol;Acc:1359270]	Homeobox	555	572	770	1245	1084	1381	25.2998	24.3451	23.3189	35.4693	43.3634	42.1604
ENSRNOG00000004019	627.609	556.334	588.967	355.728	256.432	280.073	590.97	297.411	0.984221	2.7697e-14	8.58865e-12	Phlda1	7	54247460	54249664	+	1811	protein_coding	pleckstrin homology-like domain, family A, member 1 [Source:RGD Symbol;Acc:3836]	-	492	467	695	446	229	328	19.1709	16.9897	17.991	10.861	7.83036	8.55928
ENSRNOG00000017895	10543.1	8951.37	10712.4	13689.9	14824.9	14230.8	10069	14248.6	-0.500485	2.88256e-14	8.73547e-12	Eno1	5	167288223	167299609	+	1891	protein_coding	enolase 1, (alpha) [Source:RGD Symbol;Acc:2553]	-	8265	7514	12641	17164	13239	16666	308.423	261.798	313.385	400.296	433.539	416.507
ENSRNOG00000007290	163.28	154.868	170.334	312.658	418.802	371.439	162.828	367.633	-1.16846	3.16284e-14	9.37184e-12	Atp1a2	13	90651686	90676629	-	5128	protein_coding	ATPase, Na+/K+ transporting, alpha 2 polypeptide [Source:RGD Symbol;Acc:2168]	E1-E2_ATPase	128	130	201	392	374	435	1.7614	1.67025	1.83754	3.37126	4.51636	4.00888
ENSRNOG00000005008	244.921	272.806	278.806	459.415	545.339	545.631	265.511	516.795	-0.955477	3.25456e-14	9.43398e-12	Angpt4	3	147422095	147455670	+	2328	protein_coding	angiopoietin 4 [Source:RGD Symbol;Acc:1307539]	Fibrinogen_C	192	229	329	576	487	639	5.81988	6.48097	6.62523	10.9117	12.9542	12.9718
ENSRNOG00000017286	229.613	212.05	238.976	417.143	445.677	483.297	226.88	448.706	-0.980726	3.9629e-14	1.12428e-11	Ephx2	15	42757235	42794279	-	2125	protein_coding	epoxide hydrolase 2, cytoplasmic [Source:RGD Symbol;Acc:620732]	Abhydrolase_1	180	178	282	523	398	566	5.97736	5.51885	6.22125	10.8542	11.5982	12.5875
ENSRNOG00000027468	4269.53	4784.23	4773.6	3486.29	3007.76	3125.21	4609.12	3206.42	0.523174	4.487e-14	1.24645e-11	Slc6a15	7	45328105	45382229	+	3922	protein_coding	solute carrier family 6 (neutral amino acid transporter), member 15 [Source:RGD Symbol;Acc:628664]	SNF	3347	4016	5633	4371	2686	3660	60.2204	67.4642	67.3318	49.1505	42.4095	44.1017
ENSRNOG00000005277	1509.07	1776.22	1454.2	2246.03	2697.58	3126.92	1579.83	2690.17	-0.768639	5.10989e-14	1.39052e-11	Ptprv	13	51935243	51955735	-	5744	protein_coding	protein tyrosine phosphatase, receptor type, V [Source:RGD Symbol;Acc:621123]	Y_phosphatase	1183	1491	1716	2816	2409	3662	14.5334	17.1021	14.0052	21.6209	25.9709	30.1291
ENSRNOG00000051854	1441.46	1497.46	1451.65	1009.76	684.193	777.033	1463.52	823.661	0.825504	5.4767e-14	1.46053e-11	Enpep	2	233667254	233743866	-	3799	protein_coding	glutamyl aminopeptidase [Source:RGD Symbol;Acc:621228]	-	1130	1257	1713	1266	611	910	20.9896	21.7998	21.1386	14.6967	9.95948	11.3202
ENSRNOG00000012698	2417.32	2059.75	2298.24	1627.1	1369.51	1384.14	2258.43	1460.25	0.627656	6.25887e-14	1.63639e-11	Chsy1	1	127010588	127071570	+	3760	protein_coding	chondroitin sulfate synthase 1 [Source:RGD Symbol;Acc:1311904]	-	1895	1729	2712	2040	1223	1621	35.5645	30.2966	33.8135	23.9275	20.142	20.374
ENSRNOG00000033134	5550.26	5427.53	5529.51	4297.45	3527.34	3576.06	5502.43	3800.28	0.533082	7.94661e-14	2.03498e-11	Mef2c	2	11658568	11822787	+	6451	protein_coding	myocyte enhancer factor 2C [Source:RGD Symbol;Acc:1563119]	SRF-TF	4351	4556	6525	5388	3150	4188	47.5946	46.5312	47.4178	36.8345	30.2377	30.6804
ENSRNOG00000017986	290.843	337.136	260.162	142.77	89.5834	91.3654	296.047	107.906	1.44389	8.08865e-14	2.03498e-11	Zfp458	2	86971147	86980515	+	3265	protein_coding	zinc finger protein 458 [Source:RGD Symbol;Acc:1559684]	-	228	283	307	179	80	107	4.92773	5.71071	4.40801	2.41782	1.5173	1.54875
ENSRNOG00000002548	891.664	738.602	888.959	529.604	437.839	396.201	839.741	454.548	0.884491	9.04903e-14	2.20542e-11	Tnn	13	77829382	77896697	-	6240	protein_coding	tenascin N [Source:RGD Symbol;Acc:1306002]	Fibrinogen_C	699	620	1049	664	391	464	7.90475	6.54628	7.88095	4.69287	3.88022	3.51411
ENSRNOG00000006052	114.807	97.686	103.387	212.16	377.37	318.498	105.293	302.676	-1.52024	9.09688e-14	2.20542e-11	Sulf2	3	162791355	162872831	-	4172	protein_coding	sulfatase 2 [Source:RGD Symbol;Acc:1305078]	Sulfatase	90	82	122	266	337	373	1.52228	1.29496	1.37089	2.81185	5.00208	4.22519
ENSRNOG00000004278	1482.28	1537.96	1666.06	2117.62	2484.82	2640.2	1562.1	2414.21	-0.625864	9.91288e-14	2.36033e-11	Dlx3	10	82937971	82943348	+	2624	protein_coding	distal-less homeobox 3 [Source:RGD Symbol;Acc:1304875]	Homeobox	1162	1291	1966	2655	2219	3092	31.2491	32.4153	35.1243	44.6227	52.3671	55.6875
ENSRNOG00000020704	385.24	370.492	369.481	605.375	685.313	654.927	375.071	648.538	-0.789243	1.16519e-13	2.72573e-11	Tkfc	1	226644200	226657408	-	2369	protein_coding	triokinase/FMN cyclase [Source:RGD Symbol;Acc:1311026]	-	302	311	436	759	612	767	8.99575	8.64933	8.62798	14.1297	15.9975	15.3007
ENSRNOG00000008209	10785.4	10441.7	11215.8	8505.56	6839.69	7293.01	10814.3	7546.09	0.518732	1.46156e-13	3.36008e-11	St3gal1	7	107895109	107963142	-	5584	protein_coding	ST3 beta-galactoside alpha-2,3-sialyltransferase 1 [Source:RGD Symbol;Acc:1309373]	Glyco_transf_29	8455	8765	13235	10664	6108	8541	106.847	103.417	111.113	84.2228	67.7358	72.2845
ENSRNOG00000061934	150.524	157.251	162.707	57.4269	21.276	30.7398	156.827	36.4809	2.07784	1.60404e-13	3.62513e-11	AABR07044836.1	20	23024771	23027611	-	743	lincRNA	-	-	118	132	192	72	19	36	11.207	11.705	12.1144	4.27365	1.58354	2.28979
ENSRNOG00000005960	292.119	294.249	288.128	488.926	591.25	533.676	291.499	537.951	-0.881639	1.95223e-13	4.3385e-11	RGD1311744	8	43315592	43336304	-	3591	protein_coding	similar to RIKEN cDNA 5830475I06 [Source:RGD Symbol;Acc:1311744]	-	229	247	340	613	528	625	4.50003	4.53178	4.43865	7.52835	9.10507	8.2252
ENSRNOG00000013195	2579.32	2236.06	2423.66	3310.82	3750.18	3346.36	2413.01	3469.12	-0.523023	2.26335e-13	4.88363e-11	Ruvbl1	4	120411991	120447455	+	1719	protein_coding	RuvB-like AAA ATPase 1 [Source:RGD Symbol;Acc:68373]	-	2022	1877	2860	4151	3349	3919	83.0044	71.9409	77.997	106.496	120.644	107.741
ENSRNOG00000029871	1918.54	1717.84	1954.18	1336.77	1020.13	1008.43	1863.52	1121.78	0.730732	2.27078e-13	4.88363e-11	Slc8a3	6	104891376	105097054	-	4398	protein_coding	solute carrier family 8 (sodium/calcium exchanger), member 3 [Source:RGD Symbol;Acc:620197]	Na_Ca_ex	1504	1442	2306	1676	911	1181	24.1317	21.6022	24.5806	16.8064	12.8271	12.6904
ENSRNOG00000004589	7.65377	4.76517	11.0166	50.2485	116.458	84.5343	7.81186	83.7471	-3.37175	2.48858e-13	5.26709e-11	Galnt16	6	104068547	104250174	+	3870	protein_coding	polypeptide N-acetylgalactosaminyltransferase 16 [Source:RGD Symbol;Acc:1310202]	Glycos_transf_2	6	4	13	63	104	99	0.109405	0.0680983	0.157478	0.717934	1.66413	1.20894
ENSRNOG00000053060	2477.27	2853.15	2598.23	1930.18	1456.85	1633.48	2642.88	1673.5	0.657153	3.27822e-13	6.82997e-11	Zfc3h1	7	58366192	58423581	+	5988	protein_coding	zinc finger, C3H1-type containing [Source:MGI Symbol;Acc:MGI:2446143]	-	1942	2395	3066	2420	1301	1913	22.8856	26.3518	24.0037	17.8233	13.4543	15.0979
ENSRNOG00000016050	8679.37	8368.83	8884.5	6834.6	5947.21	6478.4	8644.24	6420.07	0.42867	4.03119e-13	8.26953e-11	Fgfr1	16	71266248	71319449	-	3389	protein_coding	Fibroblast growth factor receptor 1 [Source:RGD Symbol;Acc:620713]	Pkinase_Tyr	6804	7025	10484	8569	5311	7587	141.673	136.572	145.025	111.51	97.0442	105.799
ENSRNOG00000036684	3868.98	4408.97	3871.93	3026.08	2518.41	2770.85	4049.96	2771.78	0.545523	4.24187e-13	8.56985e-11	Pcyt2	10	109788350	109795697	-	1879	protein_coding	phosphate cytidylyltransferase 2, ethanolamine [Source:RGD Symbol;Acc:619970]	CTP_transf_2	3033	3701	4569	3794	2249	3245	113.905	129.772	113.994	89.0482	74.1186	81.615
ENSRNOG00000015780	4070.53	3944.37	4093.96	5163.64	5671.75	5262.47	4036.28	5365.95	-0.409911	4.79771e-13	9.54815e-11	Rcn2	8	60709851	60726936	+	2013	protein_coding	reticulocalbin 2, EF-hand calcium binding domain [Source:RGD Symbol;Acc:3548]	-	3191	3311	4831	6474	5065	6163	111.861	108.368	112.507	141.835	155.812	144.687
ENSRNOG00000017914	771.755	611.133	754.217	1104.67	1273.2	1144.2	712.368	1174.03	-0.717941	4.94542e-13	9.69739e-11	Prkcdbp	1	170317113	170318935	-	1282	protein_coding	protein kinase C, delta binding protein [Source:RGD Symbol;Acc:628755]	-	605	513	890	1385	1137	1340	33.3014	26.3643	32.5454	47.6449	54.9208	49.3968
ENSRNOG00000001065	3784.79	4101.62	3968.53	3058.78	2630.39	2799.03	3951.65	2829.4	0.480932	5.11033e-13	9.87553e-11	Cyth3	12	12877569	12945192	-	3912	protein_coding	cytohesin 3 [Source:RGD Symbol;Acc:620399]	Sec7	2967	3443	4683	3835	2349	3278	53.5198	57.9863	56.1194	43.2336	37.1834	39.5997
ENSRNOG00000007393	12093	11403.1	12220.9	9414.82	7334.64	7635.41	11905.6	8128.29	0.550205	5.82966e-13	1.11047e-10	Ndrg1	7	107734299	107775706	-	2908	protein_coding	N-myc downstream regulated 1 [Source:RGD Symbol;Acc:1307303]	Ndr	9480	9572	14421	11804	6550	8942	230.043	216.868	232.482	179.015	139.48	145.319
ENSRNOG00000002724	679.91	696.906	692.354	999.388	1160.1	1061.38	689.723	1073.62	-0.63599	6.96406e-13	1.30787e-10	Prpsap2	10	48008802	48044344	-	1836	protein_coding	phosphoribosyl pyrophosphate synthetase-associated protein 2 [Source:RGD Symbol;Acc:620207]	-	533	585	817	1253	1036	1243	20.4857	20.9928	20.8611	30.0977	34.9423	31.9949
ENSRNOG00000038047	190.069	135.807	152.538	307.872	390.807	363.754	159.471	354.144	-1.15265	8.51248e-13	1.57646e-10	Mt1	17	78793336	78793724	+	389	protein_coding	metallothionein 1 [Source:RGD Symbol;Acc:3117]	-	149	114	180	386	349	426	27.0291	19.3082	21.6926	43.7615	55.5572	51.7538
ENSRNOG00000010881	2353.53	2281.33	2260.95	1752.32	1585.63	1570.29	2298.6	1636.08	0.488992	9.37396e-13	1.71222e-10	Trak2	9	65698712	65763273	-	6037	protein_coding	trafficking protein, kinesin binding 2 [Source:RGD Symbol;Acc:620915]	-	1845	1915	2668	2197	1416	1839	21.5661	20.8994	20.7182	16.0496	14.5247	14.396
ENSRNOG00000020948	5001.74	4899.79	4916.81	3913.8	3249.64	3230.24	4939.45	3464.56	0.510724	1.04083e-12	1.87547e-10	Pth1r	8	118988053	119012671	-	2207	protein_coding	parathyroid hormone 1 receptor [Source:RGD Symbol;Acc:3442]	7tm_2	3921	4113	5802	4907	2902	3783	125.369	122.785	123.243	98.0547	81.4254	81.0058
ENSRNOG00000028384	1040.91	1036.42	917.771	1369.47	1656.17	1687.27	998.37	1570.97	-0.655294	1.31764e-12	2.34258e-10	Npepl1	3	172195844	172207685	+	1882	protein_coding	aminopeptidase-like 1 [Source:RGD Symbol;Acc:1311351]	-	816	870	1083	1717	1479	1976	30.5961	30.457	26.9772	40.2351	48.6646	49.6192
ENSRNOG00000013000	1370.02	1224.65	1383.86	1807.35	2202.63	2005.77	1326.18	2005.25	-0.594083	1.33821e-12	2.34785e-10	Ldhb	4	176701983	176720012	-	1340	protein_coding	lactate dehydrogenase B [Source:RGD Symbol;Acc:2997]	-	1074	1028	1633	2266	1967	2349	56.5581	50.5447	57.1306	74.5779	90.9001	82.8438
ENSRNOG00000003720	498.771	528.934	550.832	327.014	239.635	262.996	526.179	276.548	0.923612	1.55519e-12	2.6931e-10	Prrx1	13	81147348	81214546	-	862	protein_coding	paired related homeobox 1 [Source:RGD Symbol;Acc:628884]	Homeobox	391	444	650	410	214	308	32.0085	33.9362	35.3504	20.9764	15.3734	16.8859
ENSRNOG00000004763	352.073	324.032	306.771	532.794	625.964	576.37	327.625	578.376	-0.821508	1.70739e-12	2.91876e-10	Sirpa	3	122114108	122152477	+	4027	protein_coding	signal-regulatory protein alpha [Source:RGD Symbol;Acc:3449]	V-set	276	272	362	668	559	675	4.83641	4.45015	4.2142	7.31559	8.59597	7.92144
ENSRNOG00000013780	12660.6	12792.1	13375.9	10514.7	9383.86	9843.55	12942.9	9914.04	0.384449	1.8011e-12	3.03998e-10	Nf1	10	66690133	66928903	+	9326	protein_coding	neurofibromin 1 [Source:RGD Symbol;Acc:3168]	-	9925	10738	15784	13183	8380	11528	75.0984	75.8604	79.3431	62.341	55.6434	58.4172
ENSRNOG00000003919	2256.59	2430.24	2277.9	1760.29	1395.26	1418.3	2321.58	1524.62	0.604668	1.91491e-12	3.13545e-10	Rps6kb1	10	73824202	73865364	-	2281	protein_coding	ribosomal protein S6 kinase, polypeptide 1 [Source:RGD Symbol;Acc:620683]	Pkinase	1769	2040	2688	2207	1246	1661	54.7266	58.924	55.2448	42.6709	33.8265	34.4133
ENSRNOG00000013147	233.44	246.598	236.434	111.663	101.901	74.2877	238.824	95.9507	1.31648	1.91693e-12	3.13545e-10	Cacna1d	16	6112150	6405117	-	9810	protein_coding	calcium channel, voltage-dependent, L type, alpha 1D subunit [Source:RGD Symbol;Acc:70973]	Ion_trans	183	207	279	140	91	87	1.31637	1.39024	1.33328	0.629381	0.57443	0.419114
ENSRNOG00000001989	952.894	789.827	859.298	568.686	436.719	379.977	867.34	461.794	0.906476	1.9282e-12	3.13545e-10	Alcam	11	50781127	50985083	+	2868	protein_coding	activated leukocyte cell adhesion molecule [Source:RGD Symbol;Acc:619972]	-	747	663	1014	713	390	445	18.3796	15.2308	16.5747	10.9639	8.42074	7.33268
ENSRNOG00000014786	905.696	817.227	966.075	1271.37	1530.76	1402.93	896.333	1401.68	-0.641032	2.46938e-12	3.96707e-10	Ccne1	1	94485832	94494980	-	1954	protein_coding	cyclin E1 [Source:RGD Symbol;Acc:2294]	Cyclin_C	710	686	1140	1594	1367	1643	25.6407	23.1306	27.3507	35.9765	43.322	39.737
ENSRNOG00000005041	302.324	276.38	324.567	462.606	765.938	702.745	301.09	643.763	-1.09098	2.5383e-12	4.02925e-10	Crip2	6	137953545	137958490	+	1154	protein_coding	cysteine-rich protein 2 [Source:RGD Symbol;Acc:1302959]	LIM	237	232	383	580	684	823	14.4923	13.2455	15.559	22.1655	36.7041	33.7036
ENSRNOG00000059968	2100.96	2040.68	2123.67	1581.63	1241.85	1334.62	2088.44	1386.03	0.589348	2.58692e-12	4.05811e-10	Jak2	1	247398598	247458509	+	4788	protein_coding	Tyrosine-protein kinase JAK2 [Source:UniProtKB/Swiss-Prot;Acc:Q62689]	Pkinase_Tyr	1647	1713	2506	1983	1109	1563	24.2736	23.5717	24.5366	18.2652	14.3431	15.4272
ENSRNOG00000032729	1053.67	995.921	1047.43	1403.77	1665.13	1548.09	1032.34	1539	-0.573953	2.63761e-12	4.08382e-10	Bex2	X	106556838	106558366	-	775	protein_coding	brain expressed X-linked 2 [Source:RGD Symbol;Acc:1564466]	-	826	836	1236	1760	1487	1813	75.2097	71.0709	74.7661	100.153	118.816	110.555
ENSRNOG00000021096	11863.3	12132.1	11929.3	9622.99	7894.53	8759.97	11974.9	8759.17	0.450564	2.69139e-12	4.08382e-10	Tmem143	1	101884019	101900070	+	1991	protein_coding	transmembrane protein 143 [Source:RGD Symbol;Acc:1305013]	-	9300	10184	14077	12065	7050	10259	329.615	337.003	331.457	267.246	219.272	243.509
ENSRNOG00000013140	984.785	905.383	1066.92	675.564	558.776	574.663	985.696	603.001	0.708228	2.69621e-12	4.08382e-10	Pdzd2	2	62399748	62634785	-	8289	protein_coding	PDZ domain containing 2 [Source:RGD Symbol;Acc:619958]	PDZ	772	760	1259	847	499	673	6.5722	6.04086	7.12051	4.50647	3.72789	3.83703
ENSRNOG00000005931	1482.28	1582.04	1542.33	1125.41	1039.17	1040.03	1535.55	1068.2	0.522803	2.7533e-12	4.08382e-10	Cpq	7	71709157	72167417	+	1908	protein_coding	carboxypeptidase Q [Source:RGD Symbol;Acc:628610]	-	1162	1328	1820	1411	928	1218	42.9757	45.8571	44.7178	32.614	30.1186	30.1683
ENSRNOG00000016456	9994.55	10158.2	9563.3	12167.3	14053.4	13240.3	9905.33	13153.7	-0.409102	2.75644e-12	4.08382e-10	Il33	1	248132090	248147029	+	2446	protein_coding	interleukin 33 [Source:RGD Symbol;Acc:1311155]	-	7835	8527	11285	15255	12550	15506	226.036	229.682	216.288	275.049	317.725	299.589
ENSRNOG00000010744	15276.9	14152.6	14577.6	11863.4	9892.24	10457.5	14669	10737.7	0.449622	3.01998e-12	4.41874e-10	Nrp1	19	61332351	61485858	+	5586	protein_coding	neuropilin 1 [Source:RGD Symbol;Acc:621588]	CUB	11976	11880	17202	14874	8834	12247	151.289	140.121	144.366	117.431	97.9312	103.612
ENSRNOG00000018630	19240.3	17750.3	20168.9	24062.7	27049.7	25134.9	19053.2	25415.7	-0.415352	3.04878e-12	4.41874e-10	Gapdh	4	157676595	157679962	-	1002	protein_coding	glyceraldehyde-3-phosphate dehydrogenase [Source:RGD Symbol;Acc:2661]	-	15083	14900	23800	30169	24156	29436	1062.22	979.728	1113.52	1327.85	1492.87	1388.33
ENSRNOG00000018584	20966.2	19957.7	21390.1	25979.3	28643.2	26055.4	20771.3	26892.6	-0.372341	3.36306e-12	4.82183e-10	Ptma	9	93545396	93549436	+	1164	protein_coding	prothymosin alpha [Source:RGD Symbol;Acc:61829]	-	16436	16753	25241	32572	25579	30514	996.412	948.259	1016.58	1234.09	1360.8	1238.88
ENSRNOG00000019328	4917.55	4324.39	4796.48	5914.17	6912.48	7149.55	4679.47	6658.73	-0.508472	3.42466e-12	4.85791e-10	Phgdh	2	200484246	200513564	-	1803	protein_coding	phosphoglycerate dehydrogenase [Source:RGD Symbol;Acc:61987]	2-Hacid_dh_C	3855	3630	5660	7415	6173	8373	150.877	132.647	147.166	181.372	212.014	219.466
ENSRNOG00000001115	102.05	98.8773	106.777	215.351	250.833	256.165	102.568	240.783	-1.22658	3.49394e-12	4.90402e-10	Slc29a4	12	13914114	13924531	-	2401	protein_coding	solute carrier family 29 (equilibrative nucleoside transporter), member 4 [Source:RGD Symbol;Acc:1310545]	-	80	83	126	270	224	300	2.35122	2.27758	2.46018	4.95937	5.77724	5.90488
ENSRNOG00000008816	2579.32	2321.83	2661.79	1703.66	1816.3	1852.92	2520.98	1790.96	0.494652	3.8243e-12	5.31179e-10	Gpnmb	4	78694447	78715683	+	2306	protein_coding	glycoprotein (transmembrane) nmb [Source:RGD Symbol;Acc:71008]	-	2022	1949	3141	2136	1622	2170	61.8753	55.6852	63.8552	40.8504	43.5568	44.4716
ENSRNOG00000006305	6496.77	6499.69	6753.2	4745.7	4144.35	5174.52	6583.22	4688.19	0.489077	4.02854e-12	5.53779e-10	Slc38a2	7	138088649	138100841	-	4635	protein_coding	solute carrier family 38, member 2 [Source:RGD Symbol;Acc:69420]	Aa_trans	5093	5456	7969	5950	3701	6060	77.5389	77.5554	80.6013	56.6138	49.4463	61.7881
ENSRNOG00000009878	572.757	611.133	681.337	932.389	1298.96	1032.34	621.742	1087.9	-0.801243	4.54395e-12	6.18255e-10	Crtap	8	122382617	122402197	-	1700	protein_coding	cartilage associated protein [Source:RGD Symbol;Acc:1565180]	-	449	513	804	1169	1160	1209	18.6377	19.8818	22.1715	30.3264	42.2546	33.6093
ENSRNOG00000003276	1200.37	1099.56	1205.05	812.75	642.761	759.101	1168.33	738.204	0.659102	4.64629e-12	6.25794e-10	Myo1d	10	67866940	68142864	-	5277	protein_coding	myosin ID [Source:RGD Symbol;Acc:621321]	Myosin_head	941	923	1422	1019	574	889	12.5834	11.524	12.6328	8.51612	6.73581	7.96153
ENSRNOG00000030210	2516.81	2141.94	2538.07	1766.67	1471.41	1573.7	2398.94	1603.93	0.579837	5.6997e-12	7.59998e-10	Fndc1	1	47605262	47687504	+	6310	protein_coding	fibronectin type III domain containing 1 [Source:RGD Symbol;Acc:1310640]	fn3	1973	1798	2995	2215	1314	1843	22.0645	18.7736	22.2513	15.481	12.8953	13.8031
ENSRNOG00000014405	3308.98	2836.47	3248.22	4054.18	4812.87	4583.64	3131.22	4483.56	-0.516945	6.14052e-12	8.1067e-10	Aprt	19	55387288	55389256	-	543	protein_coding	adenine phosphoribosyl transferase [Source:RGD Symbol;Acc:1307758]	Pribosyltran	2594	2381	3833	5083	4298	5368	337.105	288.899	330.923	412.834	490.153	467.191
ENSRNOG00000005480	7095.04	6316.23	6948.11	8426.6	10087.1	9820.5	6786.46	9444.73	-0.476404	7.65691e-12	1.00095e-09	Ybx3	4	165606819	165630118	-	1834	protein_coding	Y box binding protein 3 [Source:RGD Symbol;Acc:621056]	CSD	5562	5302	8199	10565	9008	11501	214.007	190.47	209.58	254.053	304.154	296.359
ENSRNOG00000019834	55154.3	50595.4	54725.6	65107.7	73525.5	70479.4	53491.8	69704.2	-0.381852	7.86353e-12	1.01798e-09	Hsp90ab1	9	17817721	17823243	+	2661	protein_coding	heat shock protein 90 alpha (cytosolic), class B member 1 [Source:RGD Symbol;Acc:1303075]	HATPase_c	43237	42471	64578	81630	65660	82540	1146.59	1051.56	1137.7	1352.88	1527.99	1465.89
ENSRNOG00000002671	10141.2	9693.55	10322.6	12641.9	14534.9	12851.8	10052.5	13342.9	-0.407984	8.42511e-12	1.0802e-09	Nme2	10	81648216	81653717	-	746	protein_coding	NME/NM23 nucleoside diphosphate kinase 2 [Source:RGD Symbol;Acc:619877]	NDK	7950	8137	12181	15850	12980	15051	752.011	718.642	765.477	937.012	1077.46	953.473
ENSRNOG00000020994	2597.18	2436.19	2560.1	3253.39	3482.55	3344.66	2531.16	3360.2	-0.407965	9.95662e-12	1.2644e-09	Slc25a39	10	90351900	90356242	-	1445	protein_coding	solute carrier family 25, member 39 [Source:RGD Symbol;Acc:1306193]	Mito_carr	2036	2045	3021	4079	3110	3917	99.4273	93.2422	98.0101	124.492	133.278	128.105
ENSRNOG00000029071	1815.22	1857.23	1949.1	1390.21	955.183	1086.99	1873.85	1144.13	0.709371	1.05382e-11	1.32563e-09	Unc5c	2	247248407	247397483	+	9346	protein_coding	unc-5 homolog C (C. elegans) [Source:RGD Symbol;Acc:735109]	Death	1423	1559	2300	1743	853	1273	10.7442	10.9902	11.5369	8.22482	5.65182	6.43702
ENSRNOG00000055305	123.736	117.938	133.047	242.469	347.136	275.804	124.907	288.469	-1.19856	1.07717e-11	1.34233e-09	Parvb	7	125189827	125277689	+	3811	protein_coding	parvin, beta [Source:RGD Symbol;Acc:1311485]	CH	97	99	157	304	310	323	1.79609	1.71153	1.93129	3.51795	5.03718	4.0054
ENSRNOG00000018865	1510.34	1455.76	1621.99	1135.78	945.104	975.987	1529.36	1018.96	0.584966	1.21039e-11	1.49438e-09	Adamts12	2	61039053	61340697	+	8600	protein_coding	ADAM metallopeptidase with thrombospondin type 1 motif, 12 [Source:RGD Symbol;Acc:1307323]	TSP_1	1184	1222	1914	1424	844	1143	9.71514	9.36181	10.4335	7.30241	6.07727	6.28101
ENSRNOG00000005387	10115.7	10260.6	10222.6	12320.5	15737.6	14870.4	10199.6	14309.5	-0.488123	1.40684e-11	1.72099e-09	Rbm3	X	15098904	15102340	+	1824	protein_coding	RNA binding motif (RNP1, RRM) protein 3 [Source:RGD Symbol;Acc:620145]	RRM_1	7930	8613	12063	15447	14054	17415	306.792	311.112	310.04	373.486	477.133	451.212
ENSRNOG00000020480	1950.44	1976.35	2161.8	2612.92	2976.41	2948.45	2029.53	2845.93	-0.485359	1.44213e-11	1.74369e-09	Fads1	1	226234074	226249138	+	3416	protein_coding	fatty acid desaturase 1 [Source:RGD Symbol;Acc:621678]	-	1529	1659	2551	3276	2658	3453	31.5853	31.9975	35.0091	42.2942	48.1839	47.7706
ENSRNOG00000015036	6068.16	6232.84	6437.11	7745.45	8496.98	9468.7	6246.04	8570.38	-0.456061	1.45155e-11	1.74369e-09	Ctgf	1	21851660	21854773	-	2712	protein_coding	connective tissue growth factor [Source:RGD Symbol;Acc:621392]	VWC	4757	5232	7596	9711	7588	11089	123.777	127.106	131.306	157.917	173.262	193.235
ENSRNOG00000002461	770.479	736.219	770.318	1083.93	1113.07	1131.39	759.005	1109.47	-0.546949	1.57877e-11	1.87958e-09	Nid1	17	90553394	90627101	-	5699	protein_coding	nidogen 1 [Source:RGD Symbol;Acc:3178]	EGF_CA	604	618	909	1359	994	1325	7.47883	7.14458	7.47744	10.5166	10.8007	10.9875
ENSRNOG00000022636	332.939	297.823	273.721	164.305	126.536	116.128	301.494	135.656	1.14409	1.75065e-11	2.06577e-09	Alpk1	2	231996088	232117134	-	8412	protein_coding	alpha-kinase 1 [Source:RGD Symbol;Acc:1304613]	-	261	250	323	206	113	136	2.18946	1.95807	1.80008	1.08	0.831848	0.76405
ENSRNOG00000016196	709.249	675.463	716.929	980.245	1119.79	1074.18	700.547	1058.07	-0.592353	1.87439e-11	2.19238e-09	Dlgap1	9	118586179	119158196	+	4946	protein_coding	discs, large (Drosophila) homolog-associated protein 1 [Source:RGD Symbol;Acc:620223]	-	556	567	846	1229	1000	1258	7.93261	7.55294	8.0187	10.9585	12.5202	12.0201
ENSRNOG00000036839	18611.4	19349	18262.2	22458.7	26346.5	25546.4	18740.9	24783.9	-0.40313	2.01142e-11	2.3322e-09	Hnrnpa1	7	144865608	144871585	+	1948	protein_coding	heterogeneous nuclear ribonucleoprotein A1 [Source:RGD Symbol;Acc:69234]	RRM_1	14590	16242	21550	28158	23528	29918	528.521	549.336	518.616	637.482	747.93	725.815
ENSRNOG00000006104	765.377	875.6	860.146	576.662	481.511	455.119	833.708	504.43	0.72394	2.54339e-11	2.90477e-09	Tg	7	107467260	107652897	+	8722	protein_coding	thyroglobulin [Source:RGD Symbol;Acc:3848]	COesterase	600	735	1015	723	430	533	4.85435	5.55211	5.45554	3.65575	3.05293	2.88797
ENSRNOG00000026502	1373.85	1428.36	1236.41	1782.63	2099.61	2021.99	1346.21	1968.08	-0.548848	2.54881e-11	2.90477e-09	Dscc1	7	94758800	94774569	-	1585	protein_coding	DNA replication and sister chromatid cohesion 1 [Source:RGD Symbol;Acc:1561749]	-	1077	1199	1459	2235	1875	2368	47.9493	49.8399	43.1533	62.1875	73.2549	70.6048
ENSRNOG00000004616	28950.4	30101.6	29232.2	35081.5	40002.3	38055	29428.1	37712.9	-0.35775	3.16557e-11	3.57709e-09	Npm1	10	18080950	18090950	-	1603	protein_coding	nucleophosmin (nucleolar phosphoprotein B23, numatrin) [Source:RGD Symbol;Acc:3192]	-	22695	25268	34495	43984	35723	44567	999.062	1038.54	1008.81	1210.09	1380	1313.9
ENSRNOG00000016878	66.3327	65.5211	54.2358	146.758	191.484	171.63	62.0299	169.957	-1.45989	3.23225e-11	3.62175e-09	Lppr5	2	219896765	220101791	-	2808	protein_coding	lipid phosphate phosphatase-related protein type 5 [Source:RGD Symbol;Acc:1309567]	-	52	55	64	184	171	201	1.30678	1.29048	1.06849	2.88985	3.77106	3.38284
ENSRNOG00000004476	9620.79	9088.37	9912.44	7755.82	6008.8	6071.1	9540.53	6611.91	0.528615	5.36161e-11	5.95764e-09	Wif1	7	63094911	63165159	+	2242	protein_coding	Wnt inhibitory factor 1 [Source:RGD Symbol;Acc:619774]	-	7542	7629	11697	9724	5366	7110	237.381	224.192	244.583	191.278	148.211	149.87
ENSRNOG00000043387	5018.32	4911.7	5253.25	4075.71	3235.08	3493.23	5061.09	3601.34	0.490112	5.70775e-11	6.2817e-09	Cpe	16	26906716	27014813	+	2085	protein_coding	carboxypeptidase E [Source:RGD Symbol;Acc:2394]	-	3934	4123	6199	5110	2889	4091	133.145	130.285	139.381	108.086	85.8037	92.7268
ENSRNOG00000017673	228.337	247.789	264.4	129.211	106.38	91.3654	246.842	108.985	1.1793	5.74747e-11	6.2817e-09	Brsk1	1	72701610	72727112	-	2563	protein_coding	BR serine/threonine kinase 1 [Source:RGD Symbol;Acc:1563268]	Pkinase	179	208	312	162	95	107	4.92833	5.3469	5.70681	2.78754	2.2953	1.97296
ENSRNOG00000005478	4740.23	4406.59	4613.43	5644.59	6212.61	5985.71	4586.75	5947.63	-0.374365	6.45161e-11	6.99397e-09	Fkbp9	4	87167514	87234197	+	3004	protein_coding	FK506 binding protein 9 [Source:RGD Symbol;Acc:1549757]	FKBP_C	3716	3699	5444	7077	5548	7010	87.2914	81.1282	84.9583	103.897	114.367	110.281
ENSRNOG00000004519	3232.44	3255.8	3205.84	2561.08	2288.85	2467.72	3231.36	2439.22	0.404231	6.8119e-11	7.32499e-09	Atg2b	6	129449449	129509720	-	9661	protein_coding	autophagy related 2B [Source:MGI Symbol;Acc:MGI:1923809]	-	2534	2733	3783	3211	2044	2890	18.5089	18.6382	18.357	14.6579	13.1016	14.137
ENSRNOG00000012181	672.256	766.001	622.864	985.828	1328.07	1096.38	687.04	1136.76	-0.726241	7.97991e-11	8.51233e-09	Lpl	16	22537056	22561496	-	3671	protein_coding	lipoprotein lipase [Source:RGD Symbol;Acc:3017]	Lipase	527	643	735	1236	1186	1284	10.1303	11.5402	9.38622	14.8487	20.0062	16.5296
ENSRNOG00000014597	2271.89	2249.16	2566.88	1819.32	1456.85	1537.84	2362.64	1604.67	0.55764	8.63603e-11	9.13912e-09	Irs1	9	88033668	88086488	-	5354	protein_coding	insulin receptor substrate 1 [Source:RGD Symbol;Acc:2922]	PH	1781	1888	3029	2281	1301	1801	23.4737	23.2333	26.5221	18.7889	15.0475	15.8971
ENSRNOG00000025791	5124.2	5292.91	4795.63	4025.47	3852.08	3862.96	5070.91	3913.5	0.372696	8.83986e-11	9.28115e-09	Dync1li2	19	740028	762897	+	4978	protein_coding	dynein, cytoplasmic 1 light intermediate chain 2 [Source:RGD Symbol;Acc:621130]	-	4017	4443	5659	5047	3440	4524	56.9433	58.8042	53.2933	44.7129	42.7926	42.9487
ENSRNOG00000019955	482.187	478.9	474.563	701.087	799.531	741.17	478.55	747.263	-0.641273	8.93751e-11	9.31037e-09	Ogdhl	16	8497569	8523557	+	3622	protein_coding	oxoglutarate dehydrogenase-like [Source:RGD Symbol;Acc:1310916]	-	378	402	560	879	714	868	7.36443	7.31248	7.24815	10.7027	12.2072	11.3254
ENSRNOG00000010960	9216.41	8429.59	9039.58	7153.64	6079.35	6775.55	8895.19	6669.51	0.414823	9.07179e-11	9.377e-09	Ankh	2	80131563	80256954	+	2456	protein_coding	ANKH inorganic pyrophosphate transport regulator [Source:RGD Symbol;Acc:619925]	-	7225	7076	10667	8969	5429	7935	207.589	189.822	203.611	161.054	136.885	152.686
ENSRNOG00000002347	2736.22	2836.47	2897.38	2215.72	1609.14	1797.42	2823.36	1874.09	0.589539	1.07293e-10	1.1005e-08	Rgl1	13	69909096	70174565	-	5400	protein_coding	ral guanine nucleotide dissociation stimulator,-like 1 [Source:RGD Symbol;Acc:1308947]	RA	2145	2381	3419	2778	1437	2105	28.0304	29.0504	29.682	22.6878	16.4789	18.4222
ENSRNOG00000007202	1436.36	1333.06	1366.06	1029.7	712.188	716.407	1378.49	819.43	0.747234	1.08891e-10	1.10836e-08	Sema3d	4	19224310	19413484	-	4955	protein_coding	sema domain, immunoglobulin domain (Ig), short basic domain, secreted, (semaphorin) 3D [Source:RGD Symbol;Acc:727939]	Sema	1126	1119	1612	1291	636	839	16.0358	14.879	15.2514	11.4905	7.94837	8.00203
ENSRNOG00000000645	7350.17	7495.61	7775.21	6245.97	5443.31	5444.35	7540.33	5711.21	0.400594	1.15408e-10	1.16579e-08	Reep3	20	22913694	22999010	+	4864	protein_coding	receptor accessory protein 3 [Source:RGD Symbol;Acc:1560401]	TB2_DP1_HVA22	5762	6292	9175	7831	4861	6376	83.594	85.228	88.4301	71.0033	61.8866	61.9494
ENSRNOG00000026941	321.458	320.458	373.719	516.044	647.24	600.279	338.545	587.854	-0.788395	1.31673e-10	1.3201e-08	Tril	4	83967696	83972540	-	4845	protein_coding	TLR4 interactor with leucine-rich repeats [Source:RGD Symbol;Acc:1310827]	-	252	269	441	647	578	703	3.67031	3.65802	4.2671	5.88932	7.38752	6.85715
ENSRNOG00000051487	1970.85	1831.02	1986.39	1496.29	1326.95	1298.75	1929.42	1374	0.489141	1.43586e-10	1.42879e-08	Kremen1	14	85438707	85484275	-	4421	protein_coding	kringle containing transmembrane protein 1 [Source:MGI Symbol;Acc:MGI:1933988]	CUB	1545	1537	2344	1876	1185	1521	24.6606	22.9055	24.8556	18.714	16.5983	16.2589
ENSRNOG00000016810	9188.35	7980.47	8534.51	10934.2	11683.9	10849.4	8567.78	11155.9	-0.380737	1.48969e-10	1.47137e-08	Stmn1	5	152680407	152686806	+	1815	protein_coding	stathmin 1 [Source:RGD Symbol;Acc:2992]	-	7203	6699	10071	13709	10434	12706	280.048	243.176	260.126	333.107	355.991	330.837
ENSRNOG00000015679	372.483	347.858	357.617	543.163	679.714	589.179	359.319	604.018	-0.74651	1.53214e-10	1.50217e-08	Dok4	19	10563423	10574093	+	1522	protein_coding	docking protein 4 [Source:RGD Symbol;Acc:1310084]	-	292	292	422	681	607	690	13.5383	12.6402	12.9983	19.7327	24.6967	21.4248
ENSRNOG00000025527	1042.19	999.495	1010.99	752.93	613.646	616.503	1017.56	661.026	0.619225	1.59348e-10	1.55091e-08	Mtcl1	9	114491419	114619711	-	7399	protein_coding	microtubule crosslinking factor 1 [Source:RGD Symbol;Acc:1308319]	-	817	839	1193	944	548	722	7.79192	7.47095	7.55884	5.6267	4.5864	4.61154
ENSRNOG00000001747	516.629	446.735	361.007	240.874	218.359	233.11	441.457	230.781	0.927683	1.65422e-10	1.59836e-08	Pak2	11	71959228	72021224	+	5559	protein_coding	p21 protein (Cdc42/Rac)-activated kinase 2 [Source:RGD Symbol;Acc:61953]	Pkinase	405	375	426	302	195	273	5.14108	4.44449	3.59253	2.39588	2.17221	2.32086
ENSRNOG00000014886	659.5	645.681	726.251	921.223	1216.09	1102.36	677.144	1079.89	-0.668556	2.0399e-10	1.95683e-08	Fam107b	17	78489668	78561613	-	3147	protein_coding	family with sequence similarity 107, member B [Source:RGD Symbol;Acc:1561482]	-	517	542	857	1155	1086	1291	11.5928	11.3472	12.7665	16.186	21.3697	19.387
ENSRNOG00000051924	70.1595	102.451	88.9806	27.1183	12.3177	16.2238	87.1971	18.5532	2.20762	2.33135e-10	2.22044e-08	AABR07017266.1	15	20231995	20233089	+	365	lincRNA	-	-	55	86	105	34	11	19	10.6332	15.5236	13.486	4.1081	1.86623	2.46004
ENSRNOG00000010233	29500.2	31317.9	29982.2	25542.2	23739.6	23391.2	30266.8	24224.3	0.321177	2.35854e-10	2.23041e-08	Cald1	4	62220736	62291489	+	4465	protein_coding	caldesmon 1 [Source:RGD Symbol;Acc:2256]	-	23126	26289	35380	32024	21200	27394	365.489	387.918	371.47	316.307	294.022	289.945
ENSRNOG00000001700	1038.36	963.756	994.04	736.181	620.365	607.964	998.719	654.837	0.60632	2.47763e-10	2.32653e-08	Dfnb31	5	79234950	79317206	-	3399	protein_coding	deafness, autosomal recessive 31 [Source:RGD Symbol;Acc:631330]	PDZ	814	809	1173	923	554	712	16.8993	15.6814	16.1784	11.9758	10.0931	9.89945
ENSRNOG00000052219	1113.62	1068.59	1122.85	1438.86	1875.65	1629.21	1101.69	1647.91	-0.578317	2.58202e-10	2.4076e-08	Gm2a	10	40438356	40450930	+	2044	protein_coding	GM2 ganglioside activator [Source:RGD Symbol;Acc:628651]	-	873	897	1325	1804	1675	1908	30.139	28.9134	30.3894	38.9234	50.7456	44.1143
ENSRNOG00000014629	75.2621	44.0778	33.0499	126.818	195.964	178.461	50.7966	167.081	-1.73933	2.81005e-10	2.60203e-08	Lmo1	1	173728184	173764250	-	1162	protein_coding	LIM domain only 1 [Source:RGD Symbol;Acc:621166]	LIM	59	37	39	159	175	209	3.58296	2.09789	1.57343	6.03456	9.32603	8.50006
ENSRNOG00000024213	3256.68	3372.55	3035.51	2576.23	2254.14	2243.15	3221.58	2357.84	0.448497	2.86135e-10	2.63125e-08	Golim4	2	174322673	174413236	-	2473	protein_coding	golgi integral membrane protein 4 [Source:RGD Symbol;Acc:1310948]	-	2553	2831	3582	3230	2013	2627	72.8488	75.4229	67.903	57.6014	50.4062	50.2017
ENSRNOG00000007370	446.47	463.413	501.681	672.373	809.61	771.055	470.521	751.013	-0.669096	3.04968e-10	2.76861e-08	Rnf144a	6	45509787	45629168	-	5179	protein_coding	ring finger protein 144A [Source:RGD Symbol;Acc:1561737]	IBR	350	389	592	843	723	903	4.76889	4.9487	5.35875	7.17855	8.64484	8.23994
ENSRNOG00000012478	1532.03	1546.3	1486.4	1155.72	965.261	1077.6	1521.58	1066.19	0.509745	3.05224e-10	2.76861e-08	Shox2	2	164118191	164126783	-	1553	protein_coding	short stature homeobox 2 [Source:RGD Symbol;Acc:3674]	Homeobox	1201	1298	1754	1449	862	1262	54.5717	55.0669	52.9476	41.1483	34.3717	38.4034
ENSRNOG00000005392	1993.81	1695.21	1928.76	2853	2457.94	2574.45	1872.59	2628.47	-0.489827	3.28982e-10	2.96395e-08	Ngfr	10	83389847	83408061	-	3254	protein_coding	nerve growth factor receptor [Source:RGD Symbol;Acc:3177]	Death	1563	1423	2276	3577	2195	3015	33.8951	28.8121	32.7901	48.4793	41.7717	43.7877
ENSRNOG00000011307	2842.1	2921.05	2943.14	2325.79	2193.67	2077.49	2902.1	2198.99	0.400341	3.6534e-10	3.26943e-08	Slmap	16	2112274	2227309	-	5404	protein_coding	sarcolemma associated protein [Source:RGD Symbol;Acc:1307674]	FHA	2228	2452	3473	2916	1959	2433	29.0935	29.8946	30.1285	23.7973	22.4483	21.2769
ENSRNOG00000023226	4182.78	4171.91	4476.15	3443.22	3241.8	2968.09	4276.95	3217.7	0.411106	3.88202e-10	3.45086e-08	S100a10	2	193892589	193901236	+	573	protein_coding	S100 calcium binding protein A10 [Source:RGD Symbol;Acc:628655]	-	3279	3502	5282	4317	2895	3476	403.815	402.669	432.147	332.263	312.866	286.686
ENSRNOG00000001455	280.638	251.363	277.111	405.179	533.021	522.576	269.704	486.925	-0.848699	3.92831e-10	3.46888e-08	Kif13a	17	18151982	18335019	+	6733	protein_coding	kinesin family member 13A [Source:RGD Symbol;Acc:1307825]	Kinesin	220	211	327	508	476	612	2.30574	2.06472	2.27681	3.32744	4.37787	4.29561
ENSRNOG00000008857	4704.52	6158.98	5054.1	3921.78	3335.86	3716.09	5305.87	3657.91	0.535777	4.51644e-10	3.96199e-08	Adamts10	7	18409147	18439012	+	4381	protein_coding	ADAM metallopeptidase with thrombospondin type 1 motif, 10 [Source:EntrezGene;Acc:314655]	TSP_1	3688	5170	5964	4917	2979	4352	59.4037	77.7507	63.8193	49.4973	42.1077	46.9459
ENSRNOG00000008224	1816.49	1615.39	1813.51	2222.9	2511.69	2729.86	1748.47	2488.15	-0.508078	4.63297e-10	4.03765e-08	Jdp2	6	109466060	109505161	+	1157	protein_coding	Jun dimerization protein 2 [Source:RGD Symbol;Acc:621611]	bZIP_1	1424	1356	2140	2787	2243	3197	86.8505	77.2171	86.7098	106.233	120.05	130.584
ENSRNOG00000019333	4605.02	4690.12	4866.82	3839.63	3177.97	3525.68	4720.65	3514.42	0.424853	5.01891e-10	4.34559e-08	Hipk1	2	206224015	206274079	-	7996	protein_coding	homeodomain interacting protein kinase 1 [Source:RGD Symbol;Acc:1304941]	Pkinase	3610	3937	5743	4814	2838	4129	31.8588	32.4399	33.6708	26.5514	21.9788	24.4036
ENSRNOG00000013783	557.449	559.908	532.189	768.882	1042.53	856.444	549.849	889.284	-0.691393	5.8828e-10	5.06072e-08	Efhd2	5	160407778	160423811	-	2107	protein_coding	EF-hand domain family, member D2 [Source:RGD Symbol;Acc:1307585]	-	437	470	628	964	931	1003	14.6357	14.6967	13.9728	20.1775	27.3621	22.4967
ENSRNOG00000015602	882.735	751.706	888.959	599.792	479.271	482.443	841.133	520.502	0.690527	6.04481e-10	5.16676e-08	Cdh2	18	8146971	8360684	-	4339	protein_coding	cadherin 2 [Source:RGD Symbol;Acc:69280]	Cadherin	692	631	1049	752	428	565	11.2541	9.58135	11.3337	7.64334	6.10828	6.15376
ENSRNOG00000025040	1616.22	1526.05	1605.04	1989.2	2490.42	2260.23	1582.44	2246.62	-0.503782	6.14952e-10	5.22278e-08	Gng10	5	76182121	76189013	+	1072	protein_coding	guanine nucleotide binding protein (G protein), gamma 10 [Source:RGD Symbol;Acc:621514]	-	1267	1281	1894	2494	2224	2647	83.4022	78.7302	82.8272	102.602	128.471	116.692
ENSRNOG00000040205	2473.44	2691.13	2798.23	2070.56	1949.56	1936.6	2654.27	1985.57	0.419587	6.20465e-10	5.23625e-08	Zcchc24	16	1996540	2048292	-	4423	protein_coding	zinc finger, CCHC domain containing 24 [Source:RGD Symbol;Acc:1306164]	-	1939	2259	3302	2596	1741	2268	30.9355	33.6501	34.9984	25.8847	24.3751	24.2331
ENSRNOG00000015642	7496.87	6879.72	7400.64	8733.67	9839.61	9436.25	7259.08	9336.51	-0.362617	6.84628e-10	5.7414e-08	Pabpc4	5	140979435	140994732	+	2611	protein_coding	poly(A) binding protein, cytoplasmic 4 [Source:RGD Symbol;Acc:1305015]	RRM_1	5877	5775	8733	10950	8787	11051	158.834	145.724	156.799	184.953	208.4	200.022
ENSRNOG00000004706	498.771	587.307	537.273	735.383	960.781	963.179	541.117	886.448	-0.709854	6.91174e-10	5.76007e-08	Vit	6	1147012	1208392	+	1851	protein_coding	vitrin [Source:RGD Symbol;Acc:1564128]	VWA	391	493	634	922	858	1128	14.9062	17.548	16.0572	21.9674	28.7042	28.7995
ENSRNOG00000018797	1413.4	1337.82	1500.81	1084.73	763.698	806.065	1417.34	884.831	0.677547	7.5754e-10	6.27393e-08	Myrip	8	128972311	129139251	+	4650	protein_coding	myosin VIIA and Rab interacting protein [Source:RGD Symbol;Acc:727731]	-	1108	1123	1771	1360	682	944	16.8144	15.9116	17.8547	12.8985	9.08231	9.59403
ENSRNOG00000055567	1321.55	1398.58	1407.59	1064.79	870.078	874.375	1375.91	936.415	0.553568	7.6382e-10	6.2869e-08	Fmnl2	3	38559914	38675878	+	3319	protein_coding	formin-like 2 [Source:MGI Symbol;Acc:MGI:1918659]	FH2	1036	1174	1661	1335	777	1024	22.0266	23.3049	23.4612	17.739	14.497	14.5806
ENSRNOG00000003969	287.016	270.423	272.026	162.71	115.339	124.667	276.489	134.238	1.03374	8.44905e-10	6.91164e-08	Fam20a	10	97962693	98018014	-	2668	protein_coding	family with sequence similarity 20, member A [Source:RGD Symbol;Acc:1306364]	DUF1193	225	227	321	204	103	146	5.95103	5.60567	5.64036	3.37209	2.39065	2.58612
ENSRNOG00000006116	1159.55	1068.59	1251.66	1498.68	1775.99	1913.55	1159.93	1729.41	-0.573799	8.66996e-10	7.0491e-08	Hk2	4	113559427	113610243	-	5432	protein_coding	hexokinase 2 [Source:RGD Symbol;Acc:2797]	-	909	897	1477	1879	1586	2241	11.8086	10.8798	12.747	15.2553	18.0804	19.4968
ENSRNOG00000015346	1717	1722.61	1785.54	2202.16	2311.25	2386.6	1741.72	2300	-0.399991	8.77953e-10	7.09492e-08	Obsl1	9	82680384	82699551	-	5418	protein_coding	obscurin-like 1 [Source:RGD Symbol;Acc:1306073]	I-set	1346	1446	2107	2761	2064	2795	17.5308	17.584	18.2311	22.4741	23.5904	24.3795
ENSRNOG00000046468	695.217	668.315	605.916	457.022	312.422	283.489	656.483	350.978	0.897877	9.03544e-10	7.25774e-08	Ptgfr	2	257005829	257038105	-	3001	protein_coding	prostaglandin F receptor [Source:RGD Symbol;Acc:3436]	7tm_1	545	561	715	573	279	332	12.8152	12.3164	11.1693	8.42061	5.75709	5.22822
ENSRNOG00000012216	1694.03	1476.01	1617.75	1188.42	815.209	1023.8	1595.93	1009.14	0.657849	9.4244e-10	7.52484e-08	Tgfbi	17	8400146	8429338	-	2670	protein_coding	transforming growth factor, beta induced [Source:RGD Symbol;Acc:620017]	-	1328	1239	1909	1490	728	1199	35.098	30.5736	33.5183	24.611	16.8844	21.2222
ENSRNOG00000046912	1945.33	2161.01	1931.3	1544.94	1462.45	1431.11	2012.55	1479.5	0.442706	9.71221e-10	7.70849e-08	Nr1d2	15	8730871	8757165	+	4610	protein_coding	nuclear receptor subfamily 1, group D, member 2 [Source:RGD Symbol;Acc:628828]	zf-C4	1525	1814	2279	1937	1306	1676	23.3434	25.9253	23.1756	18.5303	17.5431	17.1813
ENSRNOG00000010668	5635.72	4917.66	5434.6	6709.38	7165.55	6788.36	5329.33	6887.76	-0.369686	1.00988e-09	7.96786e-08	Anxa6	10	40320581	40375605	-	2625	protein_coding	annexin A6 [Source:RGD Symbol;Acc:621172]	-	4418	4128	6413	8412	6399	7950	118.766	103.609	114.53	141.327	150.955	143.126
ENSRNOG00000042460	655.673	771.958	780.487	986.626	1217.21	1213.37	736.039	1139.07	-0.62602	1.03806e-09	8.14205e-08	Hmga2	7	65159944	65275408	-	805	protein_coding	high mobility group AT-hook 2 [Source:RGD Symbol;Acc:620617]	-	514	648	921	1237	1087	1421	45.0571	53.0355	53.6354	67.7686	83.6177	83.4219
ENSRNOG00000058645	25266.4	22508.3	25812.8	20154.4	17174.2	18403.7	24529.2	18577.5	0.400835	1.04807e-09	8.17247e-08	Tnc	5	79789671	79874671	-	7213	protein_coding	tenascin C [Source:MGI Symbol;Acc:MGI:101922]	Fibrinogen_C	19807	18894	30460	25269	15337	21553	193.775	172.582	197.971	154.499	131.671	141.213
ENSRNOG00000003338	688.839	664.741	706.76	926.806	1124.27	1019.54	686.78	1023.54	-0.572143	1.08393e-09	8.3488e-08	Pmp22	10	49538588	49568583	+	1982	protein_coding	peripheral myelin protein 22 [Source:RGD Symbol;Acc:3359]	-	540	558	834	1162	1004	1194	19.2259	18.5489	19.7265	25.8558	31.3686	28.4697
ENSRNOG00000001982	1085.56	1132.92	1217.76	866.189	642.761	687.375	1145.41	732.108	0.643752	1.08571e-09	8.3488e-08	Cblb	11	51037393	51202820	-	6436	protein_coding	Cbl proto-oncogene B, E3 ubiquitin protein ligase [Source:RGD Symbol;Acc:620535]	-	851	951	1437	1086	574	805	9.33059	9.73535	10.4672	7.44164	5.52282	5.91101
ENSRNOG00000019742	3325.56	2980.61	3118.56	2520.4	2067.14	2244.86	3141.58	2277.46	0.462252	1.08946e-09	8.3488e-08	Stat3	10	88790408	88842233	-	4428	protein_coding	signal transducer and activator of transcription 3 (acute-phase response factor) [Source:RGD Symbol;Acc:3772]	STAT_alpha	2607	2502	3680	3160	1846	2629	41.546	37.2278	38.9608	31.4727	25.816	28.0585
ENSRNOG00000021637	3990.16	3999.17	3884.64	3229.47	2797.24	3050.92	3957.99	3025.88	0.385822	1.13383e-09	8.63917e-08	Ddx46	17	9475538	9519595	-	3614	protein_coding	DEAD (Asp-Glu-Ala-Asp) box polypeptide 46 [Source:RGD Symbol;Acc:708480]	DEAD	3128	3357	4584	4049	2498	3573	61.0765	61.1999	59.4626	49.4099	42.8025	46.7226
ENSRNOG00000013994	2238.73	2544.6	2449.93	1907.85	1559.87	1677.02	2411.09	1714.91	0.490259	1.27084e-09	9.62806e-08	Enpp1	1	21748261	21813371	+	4098	protein_coding	ectonucleotide pyrophosphatase/phosphodiesterase 1 [Source:RGD Symbol;Acc:628825]	Somatomedin_B	1755	2136	2891	2392	1393	1964	30.2204	34.3413	33.0723	25.7421	21.0496	22.6491
ENSRNOG00000004132	7431.81	6997.65	7773.51	8901.97	9810.5	9672.77	7400.99	9461.75	-0.353663	1.29334e-09	9.74317e-08	Lasp1	10	85744568	85785133	+	3499	protein_coding	LIM and SH3 protein 1 [Source:RGD Symbol;Acc:68408]	LIM	5826	5874	9173	11161	8761	11328	117.496	110.606	122.901	140.674	155.051	153
ENSRNOG00000018987	1529.48	1627.31	1559.28	1214.74	1029.09	1129.69	1572.02	1124.5	0.480815	1.42213e-09	1.06532e-07	Crebzf	1	156294519	156296161	-	1432	protein_coding	CREB/ATF bZIP transcription factor [Source:RGD Symbol;Acc:1565584]	bZIP_1	1199	1366	1840	1523	919	1323	59.0843	62.8485	60.2369	46.9042	39.7409	43.6615
ENSRNOG00000010260	1725.92	1913.22	1838.93	1438.07	1238.49	1248.38	1826.02	1308.31	0.479838	1.47412e-09	1.08847e-07	Dixdc1	8	55091235	55162421	-	5634	protein_coding	DIX domain containing 1 [Source:RGD Symbol;Acc:1309902]	DIX	1353	1606	2170	1803	1106	1462	16.9464	18.7809	18.0564	14.1135	12.1563	12.2634
ENSRNOG00000007338	121.185	120.321	121.183	219.339	248.594	275.804	120.896	247.912	-1.03516	1.47623e-09	1.08847e-07	Fbln2	4	122835436	122895121	+	4309	protein_coding	fibulin 2 [Source:RGD Symbol;Acc:628685]	EGF_CA	95	101	143	275	222	323	1.55576	1.5443	1.55578	2.81456	3.19037	3.54249
ENSRNOG00000017022	3547.52	3309.41	3544.82	2841.83	2478.1	2492.48	3467.25	2604.14	0.412249	1.47752e-09	1.08847e-07	Cerk	7	127015162	127058056	-	4319	protein_coding	ceramide kinase [Source:RGD Symbol;Acc:1305019]	-	2781	2778	4183	3563	2213	2919	45.4374	42.3776	45.4038	36.3821	31.7295	31.9399
ENSRNOG00000015131	4221.05	3769.25	4099.04	4979.39	5593.36	5201.85	4029.78	5258.2	-0.383148	1.58885e-09	1.16405e-07	Ube2c	3	161236898	161241159	+	2896	protein_coding	ubiquitin-conjugating enzyme E2C [Source:RGD Symbol;Acc:1305382]	UQ_con	3309	3164	4837	6243	4995	6092	80.6295	71.9822	78.3006	95.0713	106.807	99.413
ENSRNOG00000002618	8526.3	9904.41	8748.06	7368.99	5771.41	6380.21	9059.59	6506.87	0.476788	1.60514e-09	1.16956e-07	Ivns1abp	13	68702820	68722472	+	4822	protein_coding	influenza virus NS1A binding protein [Source:RGD Symbol;Acc:1306290]	BTB	6684	8314	10323	9239	5154	7472	97.8149	113.598	100.361	84.4992	66.1884	73.2304
ENSRNOG00000012772	1602.19	1536.77	1618.6	1990.8	2451.22	2191.06	1585.85	2211.03	-0.477343	1.7149e-09	1.24274e-07	Nqo1	19	38422164	38437180	+	1579	protein_coding	NAD(P)H dehydrogenase, quinone 1 [Source:RGD Symbol;Acc:2503]	Flavodoxin_2	1256	1290	1910	2496	2189	2566	56.131	53.8263	56.7073	69.7136	85.8476	76.7992
ENSRNOG00000002339	81.6402	113.173	93.2178	175.471	253.073	246.772	96.0103	225.105	-1.22549	1.7517e-09	1.26255e-07	Mark1	13	102808253	102942863	-	4528	protein_coding	MAP/microtubule affinity-regulating kinase 1 [Source:RGD Symbol;Acc:619882]	Pkinase	64	95	110	220	226	289	0.9974	1.38231	1.13887	2.14275	3.09077	3.01629
ENSRNOG00000003209	602.096	539.656	599.983	878.153	864.479	823.996	580.579	855.543	-0.5581	1.79128e-09	1.28413e-07	Pcp4l1	13	89542378	89565813	-	1536	protein_coding	Purkinje cell protein 4-like 1 [Source:RGD Symbol;Acc:1593809]	-	472	453	708	1101	772	965	21.6843	19.431	21.6088	31.6119	31.1237	29.6905
ENSRNOG00000008336	986.06	843.435	860.146	409.167	246.354	238.233	896.547	297.918	1.58711	1.8065e-09	1.28812e-07	Tnfrsf11b	7	93798545	93826665	-	2900	protein_coding	tumor necrosis factor receptor superfamily, member 11b [Source:RGD Symbol;Acc:619802]	Death	773	708	1015	513	220	279	18.8095	16.0851	16.408	7.80143	4.69774	4.54662
ENSRNOG00000010534	1461.87	1309.23	1423.69	1065.59	948.464	974.279	1398.26	996.11	0.487811	1.85595e-09	1.31589e-07	Ankrd50	2	125288693	125323454	-	8378	protein_coding	ankyrin repeat domain 50 [Source:RGD Symbol;Acc:1311665]	-	1146	1099	1680	1336	847	1141	9.6525	8.6426	9.40062	7.03268	6.26048	6.43617
ENSRNOG00000015285	3368.93	3452.37	2998.22	2599.36	2080.57	2311.46	3273.17	2330.47	0.487584	1.86519e-09	1.31589e-07	Lrp4	3	80362858	80416679	+	7843	protein_coding	low density lipoprotein receptor-related protein 4 [Source:RGD Symbol;Acc:619731]	Ldl_recept_a	2641	2898	3538	3259	1858	2707	23.7619	24.3446	21.1477	18.3255	14.6699	16.3113
ENSRNOG00000046949	315.08	301.397	327.11	482.545	513.984	529.407	314.529	508.646	-0.690738	1.88758e-09	1.32468e-07	Kcnb1	3	163850785	163935617	-	3337	protein_coding	potassium channel, voltage gated Shab-related subfamily B, member 1 [Source:RGD Symbol;Acc:2954]	Ion_trans	247	253	386	605	459	620	5.2232	4.99518	5.42274	7.99565	8.51768	8.78047
ENSRNOG00000013089	857.222	833.905	790.656	591.816	419.922	521.722	827.261	511.153	0.688064	1.90329e-09	1.32517e-07	Kif13b	15	48030973	48189951	+	5834	protein_coding	kinesin family member 13B [Source:RGD Symbol;Acc:1303307]	Kinesin	672	700	933	742	375	611	8.12828	7.90531	7.49727	5.60909	3.98043	4.94945
ENSRNOG00000023633	1511.62	1268.73	1317.76	1917.42	2035.78	1792.3	1366.04	1915.17	-0.488088	1.90815e-09	1.32517e-07	Crabp1	8	59344083	59352132	+	766	protein_coding	cellular retinoic acid binding protein 1 [Source:RGD Symbol;Acc:2400]	-	1185	1065	1555	2404	1818	2099	109.165	91.6026	95.1677	138.408	146.97	129.499
ENSRNOG00000005608	182.415	172.737	201.689	299.896	441.198	355.215	185.614	365.436	-0.968229	1.93996e-09	1.34028e-07	Tead4	4	161540130	161587222	-	5253	protein_coding	TEA domain family member 4 [Source:RGD Symbol;Acc:1585671]	TEA	143	145	238	376	394	416	1.92099	1.81864	2.12401	3.15671	4.64466	3.74255
ENSRNOG00000010265	167.107	173.929	155.928	267.992	348.255	340.699	165.655	318.982	-0.945398	2.02113e-09	1.38916e-07	Ada	3	160115842	160139947	-	1393	protein_coding	adenosine deaminase [Source:RGD Symbol;Acc:2031]	-	131	146	184	336	311	399	6.63614	6.9054	6.19234	10.6376	13.8253	13.5364
ENSRNOG00000051440	3277.09	3967.01	3366.01	2659.98	2104.09	2577.02	3536.7	2447.03	0.529665	2.11559e-09	1.44663e-07	Ppp1r12b	13	51584299	51784639	-	8320	protein_coding	Protein Ppp1r12b; Protein phosphatase 1, regulatory (Inhibitor) subunit 12B (Predicted) [Source:UniProtKB/TrEMBL;Acc:D3ZIC4]	-	2569	3330	3972	3335	1879	3018	21.789	26.3699	22.3807	17.6778	13.9852	17.1426
ENSRNOG00000012939	672.256	710.011	679.642	492.117	353.854	410.717	687.303	418.896	0.708675	2.18472e-09	1.48628e-07	Abca7	7	12742416	12762374	-	6800	protein_coding	ATP-binding cassette, subfamily A (ABC1), member 7 [Source:RGD Symbol;Acc:1303134]	ABC_tran	527	596	802	617	316	481	5.46887	5.77463	5.52908	4.00158	2.87768	3.34286
ENSRNOG00000002061	1899.41	1823.87	1889.78	1499.48	1242.97	1286.8	1871.02	1343.08	0.476385	2.31173e-09	1.5647e-07	Ptpn13	14	7688551	7863664	-	8390	protein_coding	protein tyrosine phosphatase, non-receptor type 13 [Source:RGD Symbol;Acc:1563360]	Y_phosphatase	1489	1531	2230	1880	1110	1507	12.5236	12.0227	12.4604	9.88213	8.19268	8.48855
ENSRNOG00000016156	810.024	712.393	787.266	1074.36	1218.33	1065.64	769.894	1119.45	-0.537697	2.46811e-09	1.66211e-07	Nptxr	7	121011680	121029754	-	4853	protein_coding	neuronal pentraxin receptor [Source:RGD Symbol;Acc:628898]	-	635	598	929	1347	1088	1248	9.23334	8.11854	8.97415	12.2409	13.883	12.1531
ENSRNOG00000012294	974.58	955.417	1044.04	1331.19	1456.85	1340.59	991.345	1376.21	-0.469769	2.89888e-09	1.9424e-07	Heph	X	65563122	65658516	+	4377	protein_coding	hephaestin [Source:RGD Symbol;Acc:71060]	-	764	802	1232	1669	1301	1570	12.3172	12.0722	13.1954	16.8165	18.4063	16.9514
ENSRNOG00000018214	639.09	619.472	740.658	937.973	1080.6	980.256	666.406	999.609	-0.578865	3.00085e-09	2.00067e-07	Bok	9	100829552	100840504	+	1400	protein_coding	BCL2-related ovarian killer [Source:RGD Symbol;Acc:70984]	-	501	520	874	1176	965	1148	25.2526	24.4716	29.2665	37.0454	42.6839	38.7522
ENSRNOG00000046700	154.351	166.781	137.284	248.85	338.177	324.475	152.805	303.834	-0.993404	3.02202e-09	2.00476e-07	Wbscr27	12	24767351	24775891	-	762	protein_coding	Williams Beuren syndrome chromosome region 27 [Source:RGD Symbol;Acc:1588881]	-	121	140	162	312	302	380	11.2054	12.1049	9.96662	18.0574	24.5424	23.5673
ENSRNOG00000042960	247.472	232.302	258.467	423.523	379.609	470.489	246.08	424.541	-0.786943	3.04944e-09	2.01293e-07	Rgcc	15	61551861	61564695	-	890	protein_coding	regulator of cell cycle [Source:RGD Symbol;Acc:619721]	-	194	195	305	531	339	551	15.3818	14.4355	16.0656	26.3123	23.5871	29.2579
ENSRNOG00000030954	23618.3	22446.3	24698.5	19287.5	15829.4	18560	23587.7	17892.3	0.39851	3.21575e-09	2.11226e-07	Fat1	16	50372128	50501921	-	15025	protein_coding	FAT atypical cadherin 1 [Source:RGD Symbol;Acc:621254]	Laminin_G_2	18515	18842	29145	24182	14136	21736	86.9571	82.6228	90.9363	70.9794	58.2608	68.3671
ENSRNOG00000003726	253.85	233.493	269.484	380.453	505.026	454.265	252.276	446.582	-0.817208	3.31221e-09	2.16495e-07	Scml2	X	35305236	35431164	-	4352	protein_coding	sex comb on midleg-like 2 (Drosophila) [Source:MGI Symbol;Acc:MGI:1340042]	MBT	199	196	318	477	451	532	3.22671	2.96725	3.42552	4.83375	6.4173	5.77703
ENSRNOG00000042499	2297.41	1871.52	2432.14	3011.72	3548.62	3002.25	2200.35	3187.53	-0.532632	3.66034e-09	2.38083e-07	Tmsb10	4	100882216	100883275	-	610	protein_coding	thymosin, beta 10 [Source:RGD Symbol;Acc:62022]	-	1801	1571	2870	3776	3169	3516	208.343	169.681	220.567	272.996	321.704	272.396
ENSRNOG00000003280	423.508	430.057	422.87	591.816	686.432	829.119	425.478	702.456	-0.72329	3.75115e-09	2.42805e-07	Grin2c	10	103798291	103816287	-	4669	protein_coding	glutamate receptor, ionotropic, N-methyl D-aspartate 2C [Source:RGD Symbol;Acc:2739]	Lig_chan	332	361	499	742	613	971	5.01776	5.09414	5.01031	7.00866	8.1302	9.82828
ENSRNOG00000020871	7587.44	6838.02	7423.52	8728.89	9343.54	9875.14	7282.99	9315.86	-0.354992	4.4816e-09	2.88684e-07	Ltbp4	1	84118046	84150084	-	5338	protein_coding	latent transforming growth factor beta binding protein 4 [Source:RGD Symbol;Acc:1307033]	EGF_CA	5948	5740	8760	10944	8344	11565	78.63	70.8468	76.9331	90.4175	96.7967	102.388
ENSRNOG00000014149	773.031	758.854	786.419	342.169	176.927	207.493	772.768	242.196	1.6708	4.83682e-09	3.10068e-07	Npy1r	16	24779477	24788740	-	2905	protein_coding	neuropeptide Y receptor Y1 [Source:RGD Symbol;Acc:3198]	7tm_1	606	637	928	429	158	243	14.7205	14.4471	14.9758	6.51277	3.36803	3.95314
ENSRNOG00000026821	658.224	600.412	607.61	431.499	313.542	389.37	622.082	378.137	0.711207	4.97012e-09	3.17089e-07	Arhgap42	8	7213822	7426611	-	3645	protein_coding	Rho GTPase activating protein 42 [Source:RGD Symbol;Acc:1564081]	RhoGAP	516	504	717	541	280	456	9.98959	9.11004	9.22167	6.54568	4.75691	5.9122
ENSRNOG00000007805	4417.5	4276.74	4569.37	5243.39	6031.2	5817.5	4421.2	5697.36	-0.364797	5.07489e-09	3.22231e-07	Mybl2	3	159421671	159450086	+	3710	protein_coding	myeloblastosis oncogene-like 2 [Source:RGD Symbol;Acc:1308474]	Myb_DNA-binding	3463	3590	5392	6574	5386	6813	65.868	63.754	68.134	78.1467	89.8995	86.7854
ENSRNOG00000003736	12371	13683.2	12976.8	10978.1	8608.96	9308.17	13010.3	9631.75	0.433368	5.61729e-09	3.54981e-07	Col5a2	9	52092511	52238564	-	4482	protein_coding	collagen, type V, alpha 2 [Source:RGD Symbol;Acc:70921]	VWC	9698	11486	15313	13764	7688	10901	152.688	168.843	160.168	135.434	106.22	114.941
ENSRNOG00000013009	8166.57	7147.76	7693.01	9440.34	10529.4	9590.8	7669.11	9853.52	-0.361311	5.71979e-09	3.59753e-07	Ldha	1	102900286	102909707	+	1600	protein_coding	lactate dehydrogenase A [Source:RGD Symbol;Acc:2996]	-	6402	6000	9078	11836	9403	11232	282.352	247.069	265.985	326.242	363.924	331.756
ENSRNOG00000047712	122.46	175.12	131.352	60.6173	54.8698	47.8174	142.978	54.4348	1.39065	6.02952e-09	3.77113e-07	Dcx	X	115098675	115175299	-	8827	protein_coding	doublecortin [Source:RGD Symbol;Acc:620670]	-	96	147	155	76	49	56	0.767456	1.09721	0.823202	0.379713	0.343754	0.299817
ENSRNOG00000010635	14099.5	12824.3	14544.5	17285.5	17181	17088.7	13822.8	17185.1	-0.313845	6.05237e-09	3.77113e-07	Igfbp4	10	86950557	86962578	+	2176	protein_coding	insulin-like growth factor binding protein 4 [Source:RGD Symbol;Acc:2875]	-	11053	10765	17163	21672	15343	20013	358.44	325.944	369.762	439.233	436.633	434.646
ENSRNOG00000010950	343.144	341.901	338.974	504.878	530.781	578.078	341.34	537.913	-0.656558	6.18396e-09	3.83521e-07	Cep41	4	57966783	58006839	-	3561	protein_coding	centrosomal protein 41 [Source:RGD Symbol;Acc:1562034]	Rhodanese	269	287	400	633	474	677	5.3306	5.31003	5.26594	7.83947	8.24273	8.9846
ENSRNOG00000003359	3491.39	4260.06	3475.33	2920	2351.56	2623.98	3742.26	2631.85	0.506247	6.44602e-09	3.97922e-07	Ogt	X	71528988	71585908	+	5485	protein_coding	O-linked N-acetylglucosamine (GlcNAc) transferase [Source:RGD Symbol;Acc:62060]	TPR_1	2737	3576	4101	3661	2100	3073	35.2123	42.9544	35.051	29.4359	23.7087	26.477
ENSRNOG00000028545	207.927	156.059	233.044	105.283	64.9479	54.6484	199.01	74.9597	1.40402	6.55787e-09	4.02961e-07	Ahnak2	6	137336107	137353249	-	17143	protein_coding	AHNAK nucleoprotein 2 [Source:RGD Symbol;Acc:1309696]	-	163	131	275	132	58	64	0.67096	0.503468	0.752027	0.33958	0.209511	0.176431
ENSRNOG00000028353	17.8588	28.591	21.1859	67.7956	91.8229	97.3425	22.5452	85.6537	-1.92431	6.78015e-09	4.14709e-07	Sox13	13	50434702	50479657	+	4105	protein_coding	SRY (sex determining region Y)-box 13 [Source:RGD Symbol;Acc:1309674]	HMG_box	14	24	25	85	82	114	0.240664	0.385199	0.285506	0.913189	1.23699	1.31242
ENSRNOG00000009862	508.976	455.074	515.24	693.908	966.38	754.832	493.096	805.04	-0.702422	6.87251e-09	4.18439e-07	Olfm1	3	6773813	6798737	+	3088	protein_coding	olfactomedin 1 [Source:RGD Symbol;Acc:620320]	-	399	382	608	870	863	884	9.11782	8.15029	9.23026	12.425	17.3061	13.5287
ENSRNOG00000015423	3814.13	3796.65	3694.81	4534.33	4986.43	4692.94	3768.53	4737.9	-0.329945	7.00152e-09	4.24356e-07	Ccna2	2	123275881	123282214	-	2363	protein_coding	cyclin A2 [Source:RGD Symbol;Acc:621059]	Cyclin_C	2990	3187	4360	5685	4453	5496	89.2901	88.8598	86.4989	106.102	116.695	109.917
ENSRNOG00000008738	780.684	705.245	734.726	961.901	1175.78	1107.48	740.218	1081.72	-0.545868	8.00224e-09	4.82814e-07	Tp53i11	3	82081906	82097056	+	2798	protein_coding	tumor protein p53 inducible protein 11 [Source:RGD Symbol;Acc:1308395]	-	612	592	867	1206	1050	1297	15.4347	13.9399	14.5264	19.0088	23.2384	21.9066
ENSRNOG00000050197	9471.54	8676.19	8976.02	10659.9	11753.3	11479.6	9041.25	11297.6	-0.321308	8.15288e-09	4.89687e-07	Pdia6	6	42568220	42585652	+	1768	protein_coding	protein disulfide isomerase family A, member 6 [Source:RGD Symbol;Acc:628688]	-	7425	7283	10592	13365	10496	13444	296.353	271.403	280.856	333.381	367.626	359.359
ENSRNOG00000002749	5700.78	6350.78	5734.59	4899.63	4426.54	4540.09	5928.72	4622.09	0.358396	8.43989e-09	5.04086e-07	Spag9	10	81693770	81827562	+	7367	protein_coding	sperm associated antigen 9 [Source:RGD Symbol;Acc:1311289]	-	4469	5331	6767	6143	3953	5317	42.8071	47.6766	43.0619	36.7743	33.2277	34.1081
ENSRNOG00000003081	331.663	346.666	347.448	491.319	604.688	549.046	341.926	548.351	-0.677222	8.46823e-09	5.04086e-07	Ribc1	X	21698011	21710678	-	2843	protein_coding	RIB43A domain with coiled-coils 1 [Source:RGD Symbol;Acc:1359621]	-	260	291	410	616	540	643	6.45345	6.74378	6.76075	9.55561	11.762	10.6885
ENSRNOG00000018755	519.181	500.343	560.154	371.68	259.792	288.612	526.559	306.694	0.775527	8.79721e-09	5.21342e-07	Acss2	3	151032952	151075856	+	2867	protein_coding	acyl-CoA synthetase short-chain family member 2 [Source:RGD Symbol;Acc:1305489]	AMP-binding	407	420	661	466	232	338	10.0176	9.65181	10.8084	7.16825	5.01101	5.57149
ENSRNOG00000001214	1236.08	1156.75	1249.12	1560.1	1671.85	1642.01	1213.98	1624.65	-0.418707	8.86198e-09	5.22857e-07	Pfkl	20	11393877	11415882	+	2753	protein_coding	phosphofructokinase, liver [Source:RGD Symbol;Acc:3311]	PFK	969	971	1474	1956	1493	1923	24.8378	23.2381	25.1003	31.3341	33.5829	33.0107
ENSRNOG00000008639	37932.1	35822.2	39379.4	44087.1	48130.9	47592.8	37711.2	46603.6	-0.305296	9.09898e-09	5.34475e-07	Pabpc1	7	75409581	75422268	-	2775	protein_coding	poly(A) binding protein, cytoplasmic 1 [Source:RGD Symbol;Acc:619838]	RRM_1	29736	30070	46469	55275	42982	55737	756.163	713.933	785.033	878.457	959.154	949.211
ENSRNOG00000015389	1909.62	2012.09	1876.22	1521.81	1472.53	1406.34	1932.64	1466.89	0.397017	9.20021e-09	5.38051e-07	Stag1	8	108958046	109342738	+	6117	protein_coding	stromal antigen 1 [Source:RGD Symbol;Acc:1310744]	-	1497	1689	2214	1908	1315	1647	17.2695	18.1919	16.9679	13.7561	13.3123	12.7244
ENSRNOG00000056853	7029.99	7016.71	7042.18	8291.81	9430.89	8674.59	7029.63	8799.09	-0.323352	9.79797e-09	5.70507e-07	Psma7	3	175420039	175426395	-	922	protein_coding	proteasome (prosome, macropain) subunit, alpha type 7 [Source:RGD Symbol;Acc:61851]	Proteasome	5511	5890	8310	10396	8422	10159	421.789	420.893	422.53	497.268	565.652	520.717
ENSRNOG00000016561	2896.95	3040.18	2989.75	3657.77	4053.65	3679.38	2975.63	3796.93	-0.350474	1.20372e-08	6.97841e-07	Ns5atp9	8	71514281	71526182	+	333	protein_coding	NS5A (hepatitis C virus) transactivated protein 9 [Source:RGD Symbol;Acc:1303041]	-	2271	2552	3528	4586	3620	4309	481.248	504.921	496.675	607.358	673.177	611.525
ENSRNOG00000014645	1778.23	1576.08	1797.41	2150.32	2464.66	2330.24	1717.24	2315.07	-0.428987	1.45375e-08	8.39148e-07	Aldh7a1	18	51619007	51651267	-	1894	protein_coding	aldehyde dehydrogenase 7 family, member A1 [Source:RGD Symbol;Acc:1308614]	Aldedh	1394	1323	2121	2696	2201	2729	51.9372	46.0222	52.4987	62.7762	71.9623	68.0935
ENSRNOG00000011009	1400.64	1303.27	1416.06	1095.1	880.156	861.567	1373.33	945.607	0.536769	1.55631e-08	8.94476e-07	Cmtm4	19	784618	824420	+	1446	protein_coding	CKLF-like MARVEL transmembrane domain containing 4 [Source:RGD Symbol;Acc:1565098]	-	1098	1094	1671	1373	786	1009	53.5833	49.8467	54.1746	41.8752	33.6604	32.9765
ENSRNOG00000058329	968.202	764.81	877.095	645.255	455.755	491.836	870.035	530.949	0.708328	1.60763e-08	9.20007e-07	Prrx2	3	9681871	9718051	+	1227	protein_coding	paired related homeobox 2 [Source:RGD Symbol;Acc:1311471]	Homeobox	759	642	1035	809	407	576	43.6509	34.4729	39.5443	29.0776	20.5407	22.185
ENSRNOG00000018122	834.261	742.175	855.061	1071.17	1195.94	1170.67	810.499	1145.93	-0.496693	1.68795e-08	9.61843e-07	Tspan17	17	10356936	10364570	-	1650	protein_coding	tetraspanin 17 [Source:RGD Symbol;Acc:1311167]	Tetraspannin	654	623	1009	1343	1068	1371	27.9698	24.8766	28.6678	35.8961	40.0822	39.2677
ENSRNOG00000036913	2441.55	2759.03	2421.97	2001.97	1723.36	1926.36	2540.85	1883.89	0.429424	1.69949e-08	9.64297e-07	RGD1309621	4	183896303	183905297	+	4779	protein_coding	similar to hypothetical protein FLJ10652 [Source:RGD Symbol;Acc:1309621]	-	1914	2316	2858	2510	1539	2256	28.2618	31.9292	28.0358	23.1628	19.9419	22.3092
ENSRNOG00000006359	1352.17	1129.35	1182.17	1556.11	2008.91	1753.87	1221.23	1772.96	-0.537205	1.73966e-08	9.82908e-07	Galk1	10	104560303	104564480	-	1324	protein_coding	galactokinase 1 [Source:RGD Symbol;Acc:1305375]	GHMP_kinases	1060	948	1395	1951	1794	2054	56.4955	47.1745	49.394	64.9866	83.9072	73.3153
ENSRNOG00000001861	81.6402	90.5383	107.624	159.519	257.552	233.11	93.2675	216.727	-1.2024	1.78352e-08	1.00344e-06	Ydjc	11	88090921	88093516	-	1410	protein_coding	YdjC homolog (bacterial) [Source:RGD Symbol;Acc:1359227]	-	64	76	127	200	230	273	3.203	3.55125	4.22253	6.25555	10.1012	9.15009
ENSRNOG00000032788	1678.73	1602.29	1616.06	870.975	544.219	527.699	1632.36	647.631	1.33255	2.03871e-08	1.14219e-06	Dysf	4	115712850	115901873	+	6788	protein_coding	dysferlin [Source:RGD Symbol;Acc:1311023]	C2	1316	1345	1907	1092	486	618	13.6807	13.0547	13.1703	7.09473	4.43363	4.30258
ENSRNOG00000018674	2542.33	2627.99	2485.52	2017.92	1636.02	1977.59	2551.95	1877.17	0.440495	2.06179e-08	1.15029e-06	Ntrk3	1	139890560	140262503	-	3055	protein_coding	neurotrophic tyrosine kinase, receptor, type 3 [Source:RGD Symbol;Acc:3214]	Pkinase_Tyr	1993	2206	2933	2530	1461	2316	46.0354	47.5753	45.0079	36.5228	29.6145	35.8269
ENSRNOG00000007221	2067.79	2137.18	2048.25	2499.67	2931.62	2787.92	2084.41	2739.74	-0.393557	2.18472e-08	1.21145e-06	Dut	3	117514444	117525446	+	934	protein_coding	deoxyuridine triphosphatase [Source:RGD Symbol;Acc:620849]	-	1621	1794	2417	3134	2618	3265	122.471	126.55	121.316	147.981	173.575	165.203
ENSRNOG00000001762	1306.24	1150.79	1276.24	975.46	790.573	821.434	1244.42	862.489	0.526685	2.18959e-08	1.21145e-06	Pcyt1a	11	71548222	71591502	-	4300	protein_coding	phosphate cytidylyltransferase 1, choline, alpha [Source:RGD Symbol;Acc:70515]	CTP_transf_2	1024	966	1506	1223	706	962	16.8046	14.8012	16.4189	12.5433	10.1672	10.5728
ENSRNOG00000061121	2487.47	2468.36	2505.02	2036.26	1797.27	1931.48	2486.95	1921.67	0.370577	2.23371e-08	1.23075e-06	Wdfy3	14	9226125	9381298	+	10518	protein_coding	WD repeat and FYVE domain containing 3 [Source:RGD Symbol;Acc:1307097]	Beach	1950	2072	2956	2553	1605	2262	13.0827	12.9791	13.1753	10.7046	9.44945	10.1635
ENSRNOG00000014923	1296.04	1104.33	1223.7	946.746	720.026	709.576	1208.02	792.116	0.606323	2.24395e-08	1.23131e-06	Ifitm5	1	213744796	213745748	-	405	protein_coding	interferon induced transmembrane protein 5 [Source:RGD Symbol;Acc:1307900]	-	1016	927	1444	1187	643	831	177.025	150.804	167.148	129.256	98.3152	96.9679
ENSRNOG00000022845	52.3007	76.2427	52.5409	128.413	169.089	152.845	60.3615	150.115	-1.31691	2.39646e-08	1.3096e-06	Cep70	8	107495366	107548269	+	2919	protein_coding	centrosomal protein 70 [Source:RGD Symbol;Acc:1561486]	-	41	64	62	161	151	179	0.991164	1.44455	0.995739	2.43246	3.20337	2.89802
ENSRNOG00000046858	153.075	169.164	161.013	283.944	399.766	265.557	161.084	316.422	-0.967795	2.42483e-08	1.31709e-06	MGC109340	X	106487870	106489387	+	1518	protein_coding	similar to Microsomal signal peptidase 23 kDa subunit (SPase 22 kDa subunit) (SPC22/23) [Source:RGD Symbol;Acc:1563536]	-	120	142	190	356	357	311	5.57834	6.16316	5.86772	10.3427	14.5633	9.68212
ENSRNOG00000003203	2177.5	2139.56	2046.55	1738.76	1510.6	1537.84	2121.2	1595.73	0.408327	2.42991e-08	1.31709e-06	Hexim1	10	91200874	91202984	+	2111	protein_coding	hexamethylene bis-acetamide inducible 1 [Source:RGD Symbol;Acc:1559851]	-	1707	1796	2415	2180	1349	1801	57.0612	56.0538	53.6311	45.5431	39.572	40.3188
ENSRNOG00000025220	187.517	263.276	205.079	114.056	85.1042	107.589	218.624	102.25	1.08758	2.54317e-08	1.3729e-06	Slc6a16	1	101249522	101261233	+	2166	protein_coding	solute carrier family 6, member 16 [Source:RGD Symbol;Acc:1561338]	SNF	147	221	242	143	76	126	4.78911	6.72235	5.23775	2.9116	2.1728	2.74912
ENSRNOG00000043094	3603.65	3784.74	3477.87	4334.93	4811.75	4589.62	3622.09	4578.76	-0.338138	2.60258e-08	1.39931e-06	Oxct1	2	53859737	54007756	+	3331	protein_coding	3-oxoacid CoA transferase 1 [Source:RGD Symbol;Acc:1584008]	-	2825	3177	4104	5435	4297	5375	59.8466	62.8391	57.7591	71.9581	79.8832	76.2581
ENSRNOG00000049537	492.392	521.786	529.646	343.764	334.818	327.891	514.608	335.491	0.618396	2.61537e-08	1.40054e-06	Rn60_13_0828.1	13	77784808	77822333	+	3925	lincRNA	-	-	386	438	625	431	299	384	6.93974	7.35227	7.46497	4.84275	4.71733	4.62353
ENSRNOG00000053045	965.65	808.888	882.179	1197.19	1267.6	1220.2	885.572	1228.33	-0.472099	2.7278e-08	1.4549e-06	Wscd2	12	48817320	48857724	-	1861	protein_coding	WSC domain containing 2 [Source:RGD Symbol;Acc:1589744]	-	757	679	1041	1501	1132	1429	28.7042	24.0387	26.2236	35.5704	37.6673	36.2884
ENSRNOG00000007884	1359.82	1346.16	1262.68	1681.33	1938.36	1720.57	1322.89	1780.09	-0.428032	2.95793e-08	1.57136e-06	Bcap29	6	50883787	50923510	-	1716	protein_coding	B-cell receptor-associated protein 29 [Source:RGD Symbol;Acc:1359431]	-	1066	1130	1490	2108	1731	2015	43.8365	43.3859	40.7058	54.1761	62.4661	55.4932
ENSRNOG00000047796	272.984	201.328	299.992	453.832	462.474	428.649	258.102	448.318	-0.7897	3.08125e-08	1.63037e-06	Pcbd2	17	8929810	8980571	-	384	protein_coding	pterin 4 alpha carbinolamine dehydratase/dimerization cofactor of hepatocyte nuclear factor 1 alpha (TCF1) 2 [Source:RGD Symbol;Acc:1590239]	-	214	169	354	569	413	502	39.3259	28.9963	43.2175	65.3485	66.6014	61.7809
ENSRNOG00000060248	598.27	484.856	547.443	687.528	1104.11	987.088	543.523	926.243	-0.76685	3.11471e-08	1.64156e-06	Chchd6	4	121340952	121565212	-	1078	protein_coding	MICOS complex subunit Mic25 [Source:UniProtKB/Swiss-Prot;Acc:D4A7N1]	-	469	407	646	862	986	1156	30.7008	24.875	28.0932	35.265	56.64	50.6782
ENSRNOG00000011341	1163.37	1240.14	1273.69	941.163	824.167	904.261	1225.73	889.864	0.461029	3.324e-08	1.74497e-06	Rictor	2	56052643	56101803	+	5490	protein_coding	RPTOR independent companion of MTOR, complex 2 [Source:RGD Symbol;Acc:1307224]	-	912	1041	1503	1180	736	1059	11.7224	12.493	12.8344	9.47904	8.30176	9.11603
ENSRNOG00000011189	1690.21	1667.81	1674.53	2039.45	2240.7	2234.61	1677.52	2171.59	-0.371698	3.40869e-08	1.78241e-06	Acy1	8	115134765	115140080	-	1576	protein_coding	aminoacylase 1 [Source:RGD Symbol;Acc:2030]	Peptidase_M20	1325	1400	1976	2557	2001	2617	59.3274	58.5274	58.7785	71.5532	78.6241	78.4747
ENSRNOG00000015948	403.098	380.022	488.122	576.662	730.104	847.905	423.748	718.224	-0.755831	3.54556e-08	1.84674e-06	Slc1a5	1	78710539	78724794	+	2753	protein_coding	solute carrier family 1 (neutral amino acid transporter), member 5 [Source:RGD Symbol;Acc:708512]	SDF	316	319	576	723	652	993	8.09984	7.63434	9.80853	11.5821	14.6658	17.0461
ENSRNOG00000020386	3706.97	3961.05	3760.07	3062.77	2715.5	3113.25	3809.36	2963.84	0.360739	3.58155e-08	1.85823e-06	Ash1l	2	188253220	188389250	+	11671	protein_coding	ash1 (absent, small, or homeotic)-like (Drosophila) [Source:RGD Symbol;Acc:1306350]	SET	2906	3325	4437	3840	2425	3646	17.5705	18.7703	17.8225	14.5104	12.8667	14.7635
ENSRNOG00000057616	1893.03	2202.7	2126.21	2517.21	2914.82	3256.71	2073.98	2896.25	-0.480839	3.7497e-08	1.93793e-06	Ptch2	5	135962911	135983816	+	4892	protein_coding	Patched homolog 1 (Predicted), isoform CRA_a; Protein Ptch2 [Source:UniProtKB/TrEMBL;Acc:M0RA51]	-	1484	1849	2509	3156	2603	3814	21.4064	24.9022	24.0437	28.4515	32.9498	36.8448
ENSRNOG00000033772	487.29	506.299	517.782	697.896	793.932	718.969	503.791	736.932	-0.544832	3.76713e-08	1.93942e-06	Serpinb9	17	32650441	32661865	-	1788	protein_coding	serpin peptidase inhibitor, clade B (ovalbumin), member 9 [Source:RGD Symbol;Acc:1549730]	Serpin	382	425	611	875	709	842	15.0762	15.6606	16.02	21.5822	24.5552	22.2549
ENSRNOG00000004610	600.821	636.15	622.864	464.201	294.505	293.735	619.945	350.814	0.81659	3.9118e-08	2.00615e-06	Lum	7	38819771	38826862	+	2015	protein_coding	lumican [Source:RGD Symbol;Acc:620984]	-	471	534	735	582	263	344	16.4946	17.4604	17.1002	12.738	8.08249	8.06799
ENSRNOG00000001195	2081.82	2137.18	2155.87	2555.5	2752.45	2886.97	2124.96	2731.64	-0.361525	4.00382e-08	2.04548e-06	Trpv4	12	47698947	47737902	+	3211	protein_coding	transient receptor potential cation channel, subfamily V, member 4 [Source:RGD Symbol;Acc:69337]	Ion_trans	1632	1794	2544	3204	2458	3381	35.8654	36.8103	37.1419	44.0055	47.403	49.7607
ENSRNOG00000014530	418.406	399.083	449.14	610.161	606.927	764.224	422.21	660.437	-0.644233	4.20094e-08	2.13799e-06	Nav2	1	104576589	104941552	+	10782	protein_coding	neuron navigator 2 [Source:RGD Symbol;Acc:619778]	CH	328	335	530	765	542	895	2.14669	2.04707	2.30443	3.12908	3.1129	3.92289
ENSRNOG00000053468	30014.3	27403.3	30380.5	35149.2	37870.2	35000.6	29266	36006.7	-0.29886	4.22948e-08	2.14433e-06	Tuba1b	7	140614752	140617721	-	1608	protein_coding	tubulin, alpha 1B [Source:RGD Symbol;Acc:1565476]	Tubulin	23529	23003	35850	44069	33819	40990	1032.55	942.509	1045.18	1208.65	1302.39	1204.69
ENSRNOG00000020013	487.29	415.761	394.057	634.089	670.755	649.804	432.369	651.549	-0.595893	4.2701e-08	2.15672e-06	Psrc1	2	211176556	211181123	+	1830	protein_coding	proline/serine-rich coiled-coil 1 [Source:RGD Symbol;Acc:1585037]	-	382	349	465	795	599	761	14.7302	12.565	11.9121	19.1589	20.2694	19.6524
ENSRNOG00000031814	4187.89	4083.75	4079.55	3520.59	2995.44	2934.79	4117.06	3150.27	0.385149	4.34538e-08	2.18474e-06	Sort1	2	211078334	211156312	+	6690	protein_coding	sortilin 1 [Source:RGD Symbol;Acc:619999]	-	3283	3428	4814	4414	2675	3437	34.629	33.76	33.734	29.0979	24.7607	24.2793
ENSRNOG00000021440	1686.38	1734.52	1644.87	1385.42	1145.55	1124.56	1688.59	1218.51	0.468469	4.35834e-08	2.18474e-06	Pptc7	12	39731121	39769480	-	4220	protein_coding	PTC7 protein phosphatase homolog (S. cerevisiae) [Source:RGD Symbol;Acc:1310383]	SpoIIE	1322	1456	1941	1737	1023	1317	22.1062	22.7319	21.5626	18.1527	15.0116	14.7488
ENSRNOG00000001706	591.891	651.637	676.253	458.618	394.167	421.818	639.927	424.867	0.59025	4.45318e-08	2.22392e-06	Kalrn	11	69484293	70025633	+	9374	protein_coding	kalirin, RhoGEF kinase [Source:RGD Symbol;Acc:621865]	Pkinase	464	547	798	575	352	494	3.49292	3.84459	3.99085	2.70519	2.32532	2.49049
ENSRNOG00000018371	2537.22	2208.66	2497.39	3030.86	3762.5	3128.62	2414.42	3307.33	-0.452446	4.55058e-08	2.26408e-06	Tubb6	18	63130542	63140181	+	1751	protein_coding	tubulin, beta 6 class V [Source:RGD Symbol;Acc:1305887]	Tubulin	1989	1854	2947	3800	3360	3664	80.1575	69.7607	78.9009	95.7089	118.828	98.8898
ENSRNOG00000020865	460.502	475.326	492.359	634.886	758.099	739.462	476.062	710.816	-0.57443	4.75408e-08	2.35654e-06	Ano1	1	217754336	217902473	-	4670	protein_coding	anoctamin 1, calcium activated chloride channel [Source:RGD Symbol;Acc:1310786]	-	361	399	581	796	677	866	5.45489	5.62915	5.8324	7.51711	8.97711	8.76361
ENSRNOG00000002935	4273.35	4373.24	4421.91	3689.68	3426.56	3207.18	4356.17	3441.14	0.340181	4.80006e-08	2.36182e-06	Ankrd40	10	82032656	82045935	+	3382	protein_coding	ankyrin repeat domain 40 [Source:RGD Symbol;Acc:1594678]	-	3350	3671	5218	4626	3060	3756	69.8983	71.5151	72.33	60.3235	56.029	52.4849
ENSRNOG00000008637	1509.07	1503.41	1550.8	1876.74	1988.75	2032.24	1521.09	1965.91	-0.368951	4.80015e-08	2.36182e-06	Strada	10	94355384	94384339	-	2031	protein_coding	STE20-related kinase adaptor alpha [Source:RGD Symbol;Acc:727905]	Pkinase	1183	1262	1830	2353	1776	2380	41.1027	40.9389	42.2405	51.0936	54.1499	55.3795
ENSRNOG00000016991	3300.05	3391.61	3323.64	4016.69	4544.12	4094.36	3338.43	4218.39	-0.336577	5.02698e-08	2.46433e-06	Arl2bp	19	10753681	10763110	-	1999	protein_coding	ADP-ribosylation factor-like 2 binding protein [Source:RGD Symbol;Acc:1561471]	-	2587	2847	3922	5036	4058	4795	91.3228	93.8344	91.9777	111.103	125.708	113.359
ENSRNOG00000019451	2650.75	2408.79	2752.47	2152.71	1640.5	1777.78	2604.01	1857	0.48658	5.25235e-08	2.56538e-06	Smtn	14	83755142	83776863	-	3307	protein_coding	smoothelin [Source:RGD Symbol;Acc:1310216]	CH	2078	2022	3248	2699	1465	2082	44.3412	40.2841	46.0436	35.9934	27.4327	29.7528
ENSRNOG00000001514	1196.54	1232.99	1249.12	1476.35	1786.07	1884.52	1226.22	1715.65	-0.483013	5.45431e-08	2.64606e-06	Cdca7	3	59153280	59163913	+	2330	protein_coding	cell division cycle associated 7 [Source:RGD Symbol;Acc:1309363]	-	938	1035	1474	1851	1595	2207	28.4081	29.2666	29.6571	35.0353	42.3906	44.764
ENSRNOG00000014018	209.203	216.815	204.232	113.259	104.141	109.297	210.083	108.899	0.944343	5.47387e-08	2.64606e-06	St8sia1	4	177065168	177196180	-	1807	protein_coding	ST8 alpha-N-acetyl-neuraminide alpha-2,8-sialyltransferase 1 [Source:RGD Symbol;Acc:3679]	Glyco_transf_29	164	182	241	142	93	128	6.40444	6.63591	6.2524	3.46565	3.18705	3.3476
ENSRNOG00000032238	2412.21	2566.04	2504.17	2076.14	1595.7	1769.24	2494.14	1813.7	0.457718	5.47706e-08	2.64606e-06	Plcd1	8	127753539	127782070	-	2745	protein_coding	phospholipase C, delta 1 [Source:RGD Symbol;Acc:3346]	-	1891	2154	2955	2603	1425	2072	48.6121	51.7	50.4665	41.8202	32.1468	35.6722
ENSRNOG00000013215	937.587	900.617	866.925	1118.23	1399.74	1311.56	901.71	1276.51	-0.500803	5.7156e-08	2.75133e-06	Dctd	16	47177145	47208110	-	2488	protein_coding	dCMP deaminase [Source:RGD Symbol;Acc:1359671]	-	735	756	1023	1402	1250	1536	20.8465	20.0197	19.2758	24.8515	31.1117	29.1758
ENSRNOG00000009449	2338.23	2351.61	2319.43	2790.79	3021.2	3009.93	2336.42	2940.64	-0.331392	5.94818e-08	2.84803e-06	Trim35	15	42960307	42976792	+	3674	protein_coding	tripartite motif-containing 35 [Source:RGD Symbol;Acc:1564642]	SPRY	1833	1974	2737	3499	2698	3525	35.2062	35.3993	34.924	42.001	45.4745	45.3421
ENSRNOG00000001010	2093.31	2344.46	2040.62	1657.4	1473.65	1695.81	2159.46	1608.95	0.422083	5.9592e-08	2.84803e-06	Tecpr1	12	12374742	12403387	+	5150	protein_coding	tectonin beta-propeller repeat containing 1 [Source:RGD Symbol;Acc:1306873]	-	1641	1968	2408	2078	1316	1986	22.4852	25.1771	21.9198	17.7948	15.8239	18.2244
ENSRNOG00000013971	1167.2	999.495	1126.24	1390.21	1574.43	1987.84	1097.64	1650.82	-0.588691	6.29005e-08	2.99287e-06	Psat1	1	233124092	233145941	-	2825	protein_coding	phosphoserine aminotransferase 1 [Source:RGD Symbol;Acc:735170]	-	915	839	1329	1743	1406	2328	22.8559	19.5673	22.0544	27.2103	30.8199	38.9445
ENSRNOG00000061499	9366.94	9917.51	8949.75	7676.06	6112.94	7509.89	9411.4	7099.63	0.405766	6.30715e-08	2.99287e-06	Prkag1	7	140489492	140546908	-	18552	protein_coding	5'-AMP-activated protein kinase subunit gamma-1 [Source:UniProtKB/Swiss-Prot;Acc:P80385]	FYRC	7343	8325	10561	9624	5459	8795	27.9305	29.5652	26.6871	22.8781	18.2216	22.4041
ENSRNOG00000020585	287.016	266.85	316.093	409.167	498.307	537.946	289.986	481.807	-0.727098	6.32964e-08	2.99289e-06	Tbxa2r	7	11253180	11257977	-	1893	protein_coding	thromboxane A2 receptor [Source:RGD Symbol;Acc:3825]	7tm_1	225	224	373	513	445	630	8.3874	7.79623	9.23732	11.9515	14.5571	15.7279
ENSRNOG00000032660	2409.66	2107.4	2441.46	1891.9	1483.72	1622.38	2319.51	1666	0.476128	6.63137e-08	3.12448e-06	Adgrl2	2	258792839	258997145	-	5962	protein_coding	adhesion G protein-coupled receptor L2 [Source:RGD Symbol;Acc:620835]	7tm_2	1889	1769	2881	2372	1325	1900	22.3581	19.5489	22.6537	17.546	13.7622	15.0606
ENSRNOG00000054625	1686.38	1767.88	1623.68	1365.48	1175.78	1253.5	1692.65	1264.92	0.417309	7.1832e-08	3.37256e-06	Fhod1	19	37284923	37303788	-	3713	protein_coding	formin homology 2 domain containing 1 [Source:MGI Symbol;Acc:MGI:2679008]	FH2	1322	1484	1916	1712	1050	1468	25.1248	26.3327	24.1913	20.3345	17.5117	18.6846
ENSRNOG00000011951	705.422	571.821	608.458	466.594	278.828	294.589	628.567	346.67	0.852299	7.62679e-08	3.56827e-06	Plk2	2	41911131	41916901	+	2782	protein_coding	polo-like kinase 2 [Source:RGD Symbol;Acc:620760]	Pkinase	553	480	718	585	249	345	14.027	11.3677	12.0992	9.27371	5.54252	5.86063
ENSRNOG00000005506	570.206	530.125	527.104	390.822	319.141	341.553	542.478	350.505	0.624751	7.76544e-08	3.62043e-06	Arhgef5	4	72718458	72735007	+	4912	protein_coding	Rho guanine nucleotide exchange factor (GEF) 5 [Source:RGD Symbol;Acc:620718]	RhoGEF	447	445	622	490	285	400	6.42162	5.96882	5.93635	4.39939	3.59295	3.84843
ENSRNOG00000028350	762.826	761.236	666.083	931.592	1193.7	1078.45	730.048	1067.91	-0.549255	7.86427e-08	3.64615e-06	Arse	2	122877286	122884360	+	1836	protein_coding	arylsulfatase E [Source:RGD Symbol;Acc:1304917]	Sulfatase	598	639	786	1168	1066	1263	22.9839	22.9306	20.0695	28.0559	35.9542	32.5097
ENSRNOG00000003253	1201.64	929.208	1024.55	1408.55	1707.68	1447.33	1051.8	1521.19	-0.531956	7.87529e-08	3.64615e-06	Qdpr	14	70164650	70178284	+	1330	protein_coding	quinoid dihydropteridine reductase [Source:RGD Symbol;Acc:619915]	adh_short	942	780	1209	1766	1525	1695	49.9798	38.6394	42.615	58.559	71.004	60.2282
ENSRNOG00000010841	6857.78	6804.66	7585.38	8351.63	9121.83	9065.66	7082.61	8846.37	-0.319844	7.96358e-08	3.67427e-06	Col8a2	5	144308611	144335172	+	4196	protein_coding	collagen, type VIII, alpha 2 [Source:RGD Symbol;Acc:1305182]	Collagen	5376	5712	8951	10471	8146	10617	90.4106	89.6891	100.005	110.054	120.219	119.577
ENSRNOG00000048682	3190.35	3125.95	3266.01	3856.38	4296.64	3891.14	3194.1	4014.72	-0.328513	8.03484e-08	3.69437e-06	Zwint	20	17075771	17091766	-	1831	protein_coding	ZW10 interacting kinetochore protein [Source:RGD Symbol;Acc:628671]	-	2501	2624	3854	4835	3837	4557	96.3876	94.4197	98.6759	116.456	129.768	117.618
ENSRNOG00000019244	3587.07	3516.7	3579.56	3041.23	2681.9	2639.35	3561.11	2787.49	0.352573	8.09921e-08	3.71116e-06	Mxra8	5	173288447	173292929	+	2400	protein_coding	matrix-remodelling associated 8 [Source:RGD Symbol;Acc:1359356]	V-set	2812	2952	4224	3813	2395	3091	82.6799	81.0387	82.5088	70.0665	61.7958	60.8653
ENSRNOG00000053122	313.804	316.884	300.839	209.768	128.776	146.868	310.509	161.804	0.930446	8.20467e-08	3.74661e-06	Scn1a	3	52381975	52510507	-	11887	protein_coding	sodium channel, voltage-gated, type I, alpha [Source:MGI Symbol;Acc:MGI:98246]	Ion_trans	246	266	355	263	115	172	1.46036	1.47434	1.40005	0.975749	0.599088	0.683814
ENSRNOG00000016225	1266.7	1263.96	1297.42	1036.08	776.016	837.658	1276.03	883.25	0.527923	8.25276e-08	3.75571e-06	Fgd3	17	15749978	15800401	+	4502	protein_coding	FYVE, RhoGEF and PH domain containing 3 [Source:RGD Symbol;Acc:1311725]	RhoGEF	993	1061	1531	1299	693	981	15.5647	15.5273	15.9425	12.725	9.53218	10.2978
ENSRNOG00000006995	2620.14	2194.36	2523.66	2008.35	1623.7	1532.72	2446.05	1721.59	0.505817	8.3336e-08	3.7796e-06	Ano6	7	137142170	137335208	+	5877	protein_coding	anoctamin 6 [Source:RGD Symbol;Acc:1304765]	-	2054	1842	2978	2518	1450	1795	24.6627	20.6501	23.7551	18.8953	15.2784	14.4341
ENSRNOG00000045892	2116.27	2110.97	2005.88	2497.27	3110.78	2723.88	2077.7	2777.31	-0.417891	8.39842e-08	3.79609e-06	Cfl2	6	75759140	75763185	-	2924	protein_coding	cofilin 2, muscle [Source:RGD Symbol;Acc:1306982]	Cofilin_ADF	1659	1772	2367	3131	2778	3190	40.0373	39.9276	37.9497	47.2238	58.8328	51.5579
ENSRNOG00000002553	2815.31	2822.17	2871.11	2360.88	2233.98	2211.55	2836.2	2268.81	0.32183	8.51223e-08	3.83453e-06	Smim14	14	44413636	44457239	+	1047	protein_coding	small integral membrane protein 14 [Source:RGD Symbol;Acc:1311122]	-	2207	2369	3388	2960	1995	2590	148.748	149.075	151.7	124.681	117.994	116.906
ENSRNOG00000010646	742.415	629.003	737.268	532.794	384.089	385.101	702.895	433.994	0.692507	8.79476e-08	3.94846e-06	Tmem229b	6	102152147	102196138	-	3767	protein_coding	transmembrane protein 229B [Source:RGD Symbol;Acc:1562622]	-	582	528	870	668	343	451	10.9024	9.23476	10.8271	7.82052	5.6385	5.658
ENSRNOG00000017524	76.5377	106.025	94.0652	169.888	216.12	194.685	92.2093	193.564	-1.06279	8.94518e-08	4.00252e-06	Fgf8	1	265493124	265498831	-	615	protein_coding	fibroblast growth factor 8 [Source:RGD Symbol;Acc:70891]	-	60	89	111	213	193	228	6.88449	9.53459	8.46127	15.2742	19.4333	17.5203
ENSRNOG00000007164	1459.32	1367.6	1371.15	1681.33	2130.96	1954.54	1399.36	1922.28	-0.456974	9.00121e-08	4.01412e-06	Cln6	8	67733215	67748172	+	2206	protein_coding	ceroid-lipofuscinosis, neuronal 6, late infantile, variant [Source:RGD Symbol;Acc:1309714]	-	1144	1148	1618	2108	1903	2289	36.5945	34.2865	34.3843	42.1425	53.4193	49.0368
ENSRNOG00000052173	674.807	683.802	682.185	303.086	160.13	151.137	680.265	204.785	1.72942	9.15595e-08	4.06952e-06	Ranbp3l	2	58448917	58458517	+	2076	protein_coding	RAN binding protein 3-like [Source:MGI Symbol;Acc:MGI:2444654]	-	529	574	805	380	143	177	17.9814	18.2168	18.1784	8.07256	4.26553	4.02928
ENSRNOG00000034066	14991.2	13842.8	15125.9	16770.2	19006.2	19541.9	14653.3	18439.5	-0.33134	9.34726e-08	4.14075e-06	AABR07070032.1	8	44990014	44993179	+	1938	protein_coding	heat shock cognate 71 kDa protein [Source:RefSeq peptide;Acc:NP_077327]	HSP70	11752	11620	17849	21026	16973	22886	427.911	395.039	431.765	478.473	542.337	558.082
ENSRNOG00000019229	1822.87	1811.96	1823.68	2151.12	2529.61	2466.01	1819.5	2382.25	-0.387547	1.02048e-07	4.50564e-06	Fbl	1	85103519	85112619	+	1181	protein_coding	fibrillarin [Source:RGD Symbol;Acc:1305542]	-	1429	1521	2152	2697	2259	2888	85.3843	84.8529	85.424	100.713	118.449	115.566
ENSRNOG00000018237	1732.3	1327.1	1571.14	1966.87	2463.54	2173.98	1543.52	2201.47	-0.511161	1.05194e-07	4.62921e-06	Gstp1	1	219291679	219294147	-	769	protein_coding	glutathione S-transferase pi 1 [Source:RGD Symbol;Acc:2758]	GST_N	1358	1114	1854	2466	2200	2546	124.615	95.4434	113.024	141.423	177.158	156.464
ENSRNOG00000028358	2254.03	2197.94	2277.9	1868.77	1671.85	1694.1	2243.29	1744.91	0.361562	1.10791e-07	4.85948e-06	Edem3	13	69135128	69199511	+	3329	protein_coding	ER degradation enhancer, mannosidase alpha-like 3 [Source:RGD Symbol;Acc:1561496]	-	1767	1845	2688	2343	1493	1984	37.4557	36.5149	37.8533	31.0394	27.7722	28.165
ENSRNOG00000018778	3643.19	3492.87	4032.09	3117.8	2669.58	2707.66	3722.72	2831.68	0.39481	1.16545e-07	5.0904e-06	Cadm1	8	52127399	52189722	+	2173	protein_coding	cell adhesion molecule 1 [Source:RGD Symbol;Acc:1310999]	V-set	2856	2932	4758	3909	2384	3171	92.7458	88.8979	102.648	79.3343	67.9378	68.9634
ENSRNOG00000014779	3607.48	3637.02	3771.08	3125.78	2840.91	2813.54	3671.86	2926.74	0.327043	1.16819e-07	5.0904e-06	Pdcd4	1	274625224	274648204	+	2399	protein_coding	programmed cell death 4 [Source:RGD Symbol;Acc:620816]	-	2828	3053	4450	3919	2537	3295	83.185	83.8463	86.9596	72.0443	65.487	64.9093
ENSRNOG00000008332	1594.54	1530.81	1503.35	1856.8	2080.57	2105.67	1542.9	2014.35	-0.384752	1.20259e-07	5.22323e-06	Smo	4	57019941	57042770	+	3373	protein_coding	smoothened, frizzled class receptor [Source:RGD Symbol;Acc:3726]	Fz	1250	1285	1774	2328	1858	2466	26.1511	25.1	24.6561	30.4384	34.111	34.5509
ENSRNOG00000014296	235.991	203.711	245.756	145.162	77.2656	81.1188	228.486	101.182	1.16576	1.29343e-07	5.59956e-06	Syt10	7	130768841	130827152	-	1892	protein_coding	synaptotagmin X [Source:RGD Symbol;Acc:62041]	C2	185	171	290	182	69	95	6.89995	5.95473	7.18563	4.24234	2.25836	2.37293
ENSRNOG00000010633	404.374	416.952	422.022	560.71	657.318	631.019	414.45	616.349	-0.569203	1.31278e-07	5.66494e-06	Acsl1	16	48937456	49003246	-	4016	protein_coding	acyl-CoA synthetase long-chain family member 1 [Source:RGD Symbol;Acc:2015]	AMP-binding	317	350	498	703	587	739	5.57008	5.74198	5.81331	7.71998	9.05126	8.69627
ENSRNOG00000049075	1903.24	1803.62	1846.56	2248.42	2732.29	2374.65	1851.14	2451.79	-0.403953	1.35959e-07	5.848e-06	Fabp5	2	93981656	93985378	-	723	protein_coding	fatty acid binding protein 5, epidermal [Source:RGD Symbol;Acc:70997]	-	1492	1514	2179	2819	2440	2781	145.622	137.967	141.288	171.954	208.986	181.779
ENSRNOG00000015033	4400.92	4127.83	4350.73	3680.11	3074.95	3249.87	4293.16	3334.98	0.36334	1.38042e-07	5.9185e-06	Mxd4	14	81819415	81833456	+	4059	protein_coding	Max dimerization protein 4 [Source:RGD Symbol;Acc:1305093]	HLH	3450	3465	5134	4614	2746	3806	59.9785	56.2434	59.2959	50.1318	41.8935	44.3131
ENSRNOG00000002227	1310.07	1216.31	1209.29	1009.76	820.807	781.302	1245.22	870.622	0.513543	1.38721e-07	5.92856e-06	Kit	14	35072108	35149610	-	5264	protein_coding	v-kit Hardy-Zuckerman 4 feline sarcoma viral oncogene homolog [Source:RGD Symbol;Acc:620568]	Pkinase_Tyr	1027	1021	1427	1266	733	915	13.7673	12.779	12.7085	10.6065	8.62289	8.21462
ENSRNOG00000000177	114.807	115.555	125.42	204.982	237.396	227.986	118.594	223.455	-0.90762	1.41294e-07	6.01923e-06	Ppap2c	7	13062196	13070280	+	1610	protein_coding	phosphatidic acid phosphatase type 2c [Source:RGD Symbol;Acc:628893]	-	90	97	148	257	212	267	3.94468	3.96947	4.30947	7.03983	8.15407	7.83732
ENSRNOG00000001120	5056.59	5083.25	5561.71	4393.16	4085	4177.19	5233.85	4218.45	0.311574	1.43701e-07	6.06854e-06	Med13l	12	43421308	43576804	-	9329	protein_coding	mediator complex subunit 13-like [Source:RGD Symbol;Acc:1305884]	-	3964	4267	6563	5508	3648	4892	29.9843	30.1352	32.9803	26.0384	24.215	24.7818
ENSRNOG00000027057	1544.79	1940.62	1755.04	1347.14	1109.71	1277.41	1746.81	1244.75	0.487319	1.4379e-07	6.06854e-06	Gga3	10	104137655	104156576	-	4773	protein_coding	golgi associated, gamma adaptin ear containing, ARF binding protein 3 [Source:RGD Symbol;Acc:1309553]	-	1211	1629	2071	1689	991	1496	17.9039	22.4862	20.3412	15.6061	12.8572	14.8123
ENSRNOG00000007104	4020.78	4030.14	4039.72	3420.09	3003.28	3246.46	4030.21	3223.28	0.321189	1.43817e-07	6.06854e-06	Itpr1	4	140247313	140580748	+	9927	protein_coding	inositol 1,4,5-trisphosphate receptor, type 1 [Source:RGD Symbol;Acc:2933]	Ion_trans	3152	3383	4767	4288	2682	3802	22.406	22.4528	22.512	19.0498	16.7304	18.0999
ENSRNOG00000008374	514.078	587.307	507.613	701.884	857.761	814.603	536.333	791.416	-0.560718	1.47116e-07	6.17139e-06	Nipsnap1	14	85113578	85137454	+	1884	protein_coding	nipsnap homolog 1 (C. elegans) [Source:RGD Symbol;Acc:1310419]	-	403	493	599	880	766	954	15.0945	17.2406	14.9051	20.5995	25.1775	23.9304
ENSRNOG00000047296	4809.12	4682.97	4966.81	4098.05	3745.7	3896.26	4819.63	3913.34	0.300257	1.4718e-07	6.17139e-06	Bptf	10	95250294	95349789	-	9195	protein_coding	bromodomain PHD finger transcription factor [Source:RGD Symbol;Acc:1307039]	Bromodomain	3770	3931	5861	5138	3345	4563	28.9325	28.1669	29.8819	24.6432	22.5273	23.452
ENSRNOG00000057194	1005.19	1100.75	980.481	1287.32	1428.85	1447.33	1028.81	1387.83	-0.432342	1.47756e-07	6.17611e-06	Tars2	2	197861115	197878142	-	2356	protein_coding	Threonine--tRNA ligase, mitochondrial [Source:UniProtKB/Swiss-Prot;Acc:Q68FW7]	tRNA-synt_2b	788	924	1157	1614	1276	1695	23.6019	25.8395	23.0221	30.2122	33.5382	33.9998
ENSRNOG00000021047	1728.48	1920.36	1816.9	1496.29	1218.33	1319.25	1821.91	1344.62	0.436215	1.50795e-07	6.28346e-06	Lrrfip2	8	119382011	119483043	+	1811	protein_coding	leucine rich repeat (in FLII) interacting protein 2 [Source:RGD Symbol;Acc:1306234]	-	1355	1612	2144	1876	1088	1545	52.7979	58.6454	55.5001	45.6845	37.2028	40.3174
ENSRNOG00000013262	75.2621	79.8166	61.8627	28.7134	8.95834	6.83106	72.3138	14.8343	2.25042	1.54604e-07	6.42207e-06	Myl1	9	73937823	73958480	-	1057	protein_coding	myosin, light chain 1 [Source:RGD Symbol;Acc:1598796]	-	59	67	73	36	8	8	3.93888	4.17625	3.23769	1.50204	0.468684	0.357682
ENSRNOG00000026128	602.096	623.046	634.728	472.177	376.25	362.046	619.957	403.491	0.617308	1.601e-07	6.62972e-06	Cpne8	7	131623181	131798236	-	3380	protein_coding	copine VIII [Source:RGD Symbol;Acc:1307939]	C2	472	523	749	592	336	424	9.85419	10.1946	10.3885	7.72431	6.15584	5.92831
ENSRNOG00000001225	767.928	658.785	706.76	910.057	1127.63	1023.8	711.158	1020.5	-0.519466	1.62327e-07	6.68866e-06	Fam207a	20	11863082	11896774	+	1738	protein_coding	family with sequence similarity 207, member A [Source:RGD Symbol;Acc:1311257]	-	602	553	834	1141	1007	1199	24.4423	20.9634	22.4959	28.9528	35.8793	32.6025
ENSRNOG00000013656	1348.34	1389.05	1425.38	1107.86	1039.17	1013.56	1387.59	1053.53	0.397643	1.62526e-07	6.68866e-06	Lpar1	5	75557042	75676584	-	3294	protein_coding	lysophosphatidic acid receptor 1 [Source:RGD Symbol;Acc:620563]	7tm_1	1057	1166	1682	1389	928	1187	22.6437	23.3218	23.9381	18.5966	17.4457	17.0298
ENSRNOG00000027480	63.7814	69.095	72.8793	130.806	171.328	155.407	68.5852	152.513	-1.14368	1.74005e-07	7.13901e-06	Tmem116	12	40557677	40590361	-	1329	protein_coding	transmembrane protein 116 [Source:RGD Symbol;Acc:1596066]	-	50	58	86	164	153	182	2.65485	2.87535	3.03362	5.44219	7.12904	6.47185
ENSRNOG00000013514	3421.23	3318.94	3455.84	2890.49	2639.35	2643.62	3398.67	2724.49	0.318505	1.83792e-07	7.51745e-06	Maf1	7	117417687	117420719	+	1624	protein_coding	MAF1 homolog (S. cerevisiae) [Source:RGD Symbol;Acc:1359315]	-	2682	2786	4078	3624	2357	3096	116.538	113.027	117.72	98.414	89.8749	90.0942
ENSRNOG00000020703	1674.9	1390.24	1528.77	1229.89	927.188	1036.61	1531.3	1064.56	0.521489	1.84896e-07	7.53947e-06	Sipa1l3	1	87260835	87468288	-	7982	protein_coding	signal-induced proliferation-associated 1 like 3 [Source:RGD Symbol;Acc:1311432]	-	1313	1167	1804	1542	828	1214	11.6078	9.63266	10.5953	8.51976	6.42367	7.18768
ENSRNOG00000003171	176.037	196.563	177.114	328.609	297.865	299.713	183.238	308.729	-0.75552	1.89589e-07	7.70725e-06	Mpz	13	89524329	89530068	+	1864	protein_coding	myelin protein zero [Source:RGD Symbol;Acc:3109]	V-set	138	165	209	412	266	351	5.22431	5.8321	5.2564	9.74779	8.83691	8.89904
ENSRNOG00000054352	2852.3	2866.25	2892.29	2365.67	2284.38	2337.07	2870.28	2329.04	0.301178	1.95782e-07	7.93482e-06	Atp6ap1	X	156407937	156415145	-	2203	protein_coding	ATPase, H+ transporting, lysosomal accessory protein 1 [Source:RGD Symbol;Acc:620423]	-	2236	2406	3413	2966	2040	2737	71.6231	71.9562	72.6289	59.3761	57.343	58.7141
ENSRNOG00000018916	989.887	756.471	904.212	1190.01	1256.41	1283.38	883.524	1243.27	-0.492587	2.04502e-07	8.26313e-06	Bcl7c	1	199155296	199159125	-	986	protein_coding	B-cell CLL/lymphoma 7C [Source:RGD Symbol;Acc:1308439]	-	776	635	1067	1492	1122	1503	55.5367	42.4311	50.7312	66.7339	70.4662	72.0384
ENSRNOG00000018114	1738.68	1866.76	1777.92	1474.75	1314.64	1341.45	1794.45	1376.95	0.3806	2.09394e-07	8.43521e-06	Acadvl	10	56619303	56624526	-	2178	protein_coding	acyl-CoA dehydrogenase, very long chain [Source:RGD Symbol;Acc:2014]	-	1363	1567	2098	1849	1174	1571	44.1605	47.4022	45.1581	37.4398	33.3791	34.0879
ENSRNOG00000053875	126.287	154.868	143.216	76.5692	48.1511	54.6484	141.457	59.7896	1.23173	2.11162e-07	8.48083e-06	Nacad	14	86860608	86868598	-	4354	protein_coding	NAC alpha domain containing [Source:RGD Symbol;Acc:1559824]	-	99	130	169	96	43	64	1.60451	1.96717	1.81964	0.972384	0.611568	0.694662
ENSRNOG00000003330	697.769	673.08	659.304	841.464	1047.01	1010.14	676.718	966.204	-0.512717	2.11924e-07	8.48587e-06	Acsf2	10	82284720	82326771	-	3083	protein_coding	acyl-CoA synthetase family member 2 [Source:RGD Symbol;Acc:1562656]	AMP-binding	547	565	778	1055	935	1183	12.5201	12.0743	11.8302	15.0915	18.7803	18.134
ENSRNOG00000005285	1195.26	1254.43	1384.71	1008.16	914.87	886.329	1278.13	936.454	0.450204	2.15244e-07	8.59301e-06	Fbxo33	6	80302303	80334522	-	3313	protein_coding	F-box protein 33 [Source:RGD Symbol;Acc:1307543]	-	937	1053	1634	1264	817	1038	19.9579	20.9408	23.1216	16.826	15.2709	14.8067
ENSRNOG00000013886	123.736	122.703	89.828	187.435	249.714	231.402	112.089	222.85	-0.999428	2.25865e-07	8.9901e-06	Fyb	2	55835151	55983804	+	5149	protein_coding	FYN binding protein [Source:RGD Symbol;Acc:1563421]	SH3_2	97	103	106	235	223	271	1.32937	1.31796	0.965096	2.0128	2.68193	2.4873
ENSRNOG00000002158	16482.4	16978.3	17363.9	9993.08	6190.21	6860.94	16941.5	7681.41	1.14101	2.43865e-07	9.67766e-06	Ibsp	14	6801204	6813945	-	1930	protein_coding	integrin-binding sialoprotein [Source:RGD Symbol;Acc:2855]	-	12921	14252	20490	12529	5528	8035	472.427	486.526	497.705	286.295	177.368	196.748
ENSRNOG00000007500	256.401	197.755	262.705	353.335	421.042	433.772	238.953	402.716	-0.747756	2.62906e-07	1.04023e-05	Top1mt	7	116688701	116712387	-	2360	protein_coding	topoisomerase (DNA) I, mitochondrial [Source:RGD Symbol;Acc:1303177]	-	201	166	310	443	376	508	6.01007	4.63429	6.15797	8.2784	9.86599	10.1726
ENSRNOG00000020264	1310.07	1252.05	1150.82	1010.55	759.219	718.969	1237.64	829.58	0.573638	2.68958e-07	1.06103e-05	Dhrs1	15	34424016	34431325	-	1598	protein_coding	dehydrogenase/reductase (SDR family) member 1 [Source:RGD Symbol;Acc:1359172]	adh_short	1027	1051	1358	1267	678	842	45.3513	43.3324	39.8392	34.9667	26.2735	24.901
ENSRNOG00000014610	390.342	340.71	357.617	490.521	583.412	584.909	362.89	552.947	-0.60705	2.72064e-07	1.07012e-05	Anpep	1	141561334	141604273	-	3851	protein_coding	alanyl (membrane) aminopeptidase [Source:RGD Symbol;Acc:2991]	-	306	286	422	615	521	685	5.60717	4.89305	5.1372	7.04298	8.37778	8.40619
ENSRNOG00000046109	1806.29	1547.49	1692.33	2179.83	2503.85	2081.76	1682.03	2255.15	-0.421845	2.76225e-07	1.08329e-05	LOC689574	4	62780596	62790422	+	759	protein_coding	hypothetical protein LOC689574 [Source:RGD Symbol;Acc:1591053]	-	1416	1299	1997	2733	2236	2438	131.649	112.76	123.346	158.801	182.429	151.801
ENSRNOG00000053428	1245.01	1104.33	1139.8	944.353	731.224	752.27	1163.05	809.283	0.519717	2.89041e-07	1.13023e-05	Ccpg1	8	79660657	79692039	+	3260	protein_coding	Cell cycle progression 1 (Predicted), isoform CRA_b; Protein Ccpg1 [Source:UniProtKB/TrEMBL;Acc:D4AE99]	-	976	927	1345	1184	653	881	21.1265	18.7348	19.3416	16.0173	12.404	12.7715
ENSRNOG00000007241	2843.37	3382.08	2770.26	2409.54	2109.69	2236.32	2998.57	2251.85	0.411452	2.92394e-07	1.13999e-05	Fnbp4	3	79570625	79610454	+	4419	protein_coding	formin binding protein 4 [Source:RGD Symbol;Acc:1309238]	WW	2229	2839	3269	3021	1884	2619	35.5944	42.3281	34.68	30.1496	26.4011	28.0087
ENSRNOG00000002643	1863.69	1900.11	1754.19	2238.85	2537.45	2309.75	1839.33	2362.02	-0.360757	2.94812e-07	1.14607e-05	Ugdh	14	44479614	44502845	+	2319	protein_coding	UDP-glucose 6-dehydrogenase [Source:RGD Symbol;Acc:621879]	-	1461	1595	2070	2807	2266	2705	44.4575	45.3155	41.8463	53.3822	60.5095	55.125
ENSRNOG00000002478	1639.18	1523.66	1476.23	1273.76	1010.05	1081.01	1546.36	1121.61	0.459707	2.97148e-07	1.15179e-05	Insig2	13	37266312	37287458	-	991	protein_coding	insulin induced gene 2 [Source:RGD Symbol;Acc:631417]	-	1285	1279	1742	1597	902	1266	91.5008	85.0323	82.4066	71.07	56.3635	60.3729
ENSRNOG00000020897	3305.15	2931.77	3245.67	3714.4	4330.24	4129.37	3160.87	4058	-0.35945	3.04062e-07	1.17518e-05	Prpf19	1	226947105	226958144	+	2114	protein_coding	pre-mRNA processing factor 19 [Source:RGD Symbol;Acc:708496]	WD40	2591	2461	3830	4657	3867	4836	86.4884	76.6997	84.934	97.153	113.275	108.109
ENSRNOG00000056462	2580.6	2844.81	2514.34	2135.16	1940.6	2111.65	2646.58	2062.47	0.357802	3.06029e-07	1.17936e-05	Tmf1	4	129521991	129544506	-	3755	protein_coding	TATA element modulatory factor 1 [Source:MGI Symbol;Acc:MGI:2684999]	-	2023	2388	2967	2677	1733	2473	38.0173	41.8998	37.0421	31.4408	28.5794	31.1241
ENSRNOG00000028640	1919.82	1655.9	1933	2355.3	2563.2	2297.8	1836.24	2405.43	-0.387718	3.1087e-07	1.19456e-05	Siva1	6	137210052	137214388	+	1767	protein_coding	SIVA1, apoptosis-inducing factor [Source:RGD Symbol;Acc:1561872]	-	1505	1390	2281	2953	2289	2691	60.1029	51.8281	60.5169	73.7024	80.2184	71.9713
ENSRNOG00000019924	1521.82	1359.27	1525.38	1835.27	1892.45	1981.86	1468.82	1903.19	-0.372837	3.23104e-07	1.23801e-05	Thop1	7	11501146	11513581	-	2489	protein_coding	thimet oligopeptidase 1 [Source:RGD Symbol;Acc:68330]	Peptidase_M3	1193	1141	1800	2301	1690	2321	33.8229	30.2029	33.9028	40.7705	42.0462	44.0689
ENSRNOG00000031232	33052.8	30288.6	32919.4	23105.6	17118.3	18408	32087	19543.9	0.715197	3.34714e-07	1.27882e-05	Nrp2	9	69497121	69612087	+	6369	protein_coding	neuropilin 2 [Source:RGD Symbol;Acc:621442]	F5_F8_type_C	25911	25425	38846	28969	15287	21558	287.084	263.013	285.932	200.594	148.633	159.963
ENSRNOG00000027183	2666.06	2927.01	2569.42	2227.69	1941.72	2130.44	2720.83	2099.95	0.371483	3.37364e-07	1.28526e-05	Zfyve9	5	128234909	128333805	-	4197	protein_coding	zinc finger, FYVE domain containing 9 [Source:RGD Symbol;Acc:1310856]	FYVE	2090	2457	3032	2793	1734	2495	35.1401	38.5703	33.8671	29.3486	25.5844	28.094
ENSRNOG00000008377	1753.99	1647.56	1733	1438.86	1126.51	1174.09	1711.52	1246.49	0.455261	3.4448e-07	1.30863e-05	Wdtc1	5	151487577	151536518	-	3942	protein_coding	WD and tetratricopeptide repeats 1 [Source:RGD Symbol;Acc:1310362]	WD40	1375	1383	2045	1804	1006	1375	24.614	23.1149	24.32	20.1825	15.8032	16.4842
ENSRNOG00000003723	6157.46	6958.34	6347.28	5445.98	5152.16	5205.26	6487.69	5267.8	0.300125	3.4582e-07	1.30999e-05	Wdr26	13	99493120	99531959	-	6088	protein_coding	WD repeat domain 26 [Source:RGD Symbol;Acc:1565589]	WD40	4827	5841	7490	6828	4601	6096	55.9498	63.212	57.676	49.4622	46.7996	47.3208
ENSRNOG00000003715	1722.1	1709.51	1842.32	1456.41	1192.58	1299.61	1757.98	1316.2	0.416291	3.49449e-07	1.31999e-05	Srpx2	X	104734082	104760547	+	2145	protein_coding	sushi-repeat-containing protein, X-linked 2 [Source:RGD Symbol;Acc:1562444]	Sushi	1350	1435	2174	1826	1065	1522	44.4122	44.077	47.5138	37.5429	30.7459	33.5328
ENSRNOG00000053196	591.891	512.256	552.527	729.003	798.412	821.434	552.225	782.95	-0.503458	3.61981e-07	1.36291e-05	Slc48a1	7	139271698	139279499	+	1550	protein_coding	solute carrier family 48 (heme transporter), member 1 [Source:RGD Symbol;Acc:1562880]	-	464	430	652	914	713	962	21.1243	18.2778	19.7199	26.0057	28.4854	29.3309
ENSRNOG00000009812	1409.57	1440.27	1542.33	1103.87	1058.2	1180.06	1464.06	1114.05	0.394605	3.63054e-07	1.36291e-05	Sbf2	1	174948913	175420160	-	6858	protein_coding	SET binding factor 2 [Source:RGD Symbol;Acc:1588657]	DENN	1105	1209	1820	1384	945	1382	11.37	11.6149	12.4412	8.90007	8.53295	9.52341
ENSRNOG00000000122	2292.3	2010.9	2242.31	2665.57	2942.81	2763.16	2181.84	2790.51	-0.353783	3.63878e-07	1.36291e-05	Ak2	5	147185474	147204050	+	1685	protein_coding	adenylate kinase 2 [Source:RGD Symbol;Acc:2077]	ADK	1797	1688	2646	3342	2628	3236	75.2565	66.0024	73.6169	87.4704	96.5807	90.7592
ENSRNOG00000039265	341.868	328.797	323.72	453.034	562.136	508.06	331.462	507.743	-0.613338	3.68835e-07	1.3776e-05	Psmg4	17	31404578	31411957	-	576	protein_coding	proteasome (prosome, macropain) assembly chaperone 4 [Source:RGD Symbol;Acc:1589955]	-	268	276	382	568	502	595	32.8328	31.5699	31.0906	43.4891	53.9692	48.8176
ENSRNOG00000057794	349.522	287.102	331.347	444.261	524.063	545.631	322.657	504.651	-0.643411	3.74984e-07	1.39666e-05	Adamts5	11	25410975	25456836	-	3180	protein_coding	ADAM metallopeptidase with thrombospondin type 1 motif, 5 [Source:RGD Symbol;Acc:735196]	TSP_1	274	241	391	557	468	639	6.08022	4.99318	5.76418	7.72472	9.11346	9.49633
ENSRNOG00000004936	8638.55	8901.34	8691.29	7710.36	6843.05	6889.97	8743.73	7147.79	0.290277	3.88722e-07	1.44042e-05	Sdc2	7	71572941	71686044	+	2949	protein_coding	syndecan 2 [Source:RGD Symbol;Acc:3649]	-	6772	7472	10256	9667	6111	8069	162.046	166.936	163.039	144.568	128.322	129.308
ENSRNOG00000043304	2692.85	2446.92	2638.91	1439.66	863.36	911.092	2592.89	1071.37	1.27442	3.88894e-07	1.44042e-05	Apcdd1	18	58270410	58301002	+	3138	protein_coding	adenomatosis polyposis coli down-regulated 1 [Source:RGD Symbol;Acc:1589962]	-	2111	2054	3114	1805	771	1067	47.4713	43.1256	46.5215	25.3676	15.2148	16.0692
ENSRNOG00000049560	5388.25	4685.35	5304.09	6211.68	6532.87	6328.97	5125.9	6357.84	-0.310219	4.08849e-07	1.51014e-05	Glul	13	71331052	71340229	+	2485	protein_coding	glutamate-ammonia ligase [Source:RGD Symbol;Acc:2710]	-	4224	3933	6259	7788	5834	7412	119.948	104.276	118.077	138.215	145.38	140.958
ENSRNOG00000010830	3182.69	3221.26	3351.6	3796.56	4442.21	4061.06	3251.85	4099.94	-0.332755	4.11895e-07	1.51719e-05	Slc25a4	16	49266903	49270698	+	1290	protein_coding	solute carrier family 25 (mitochondrial carrier; adenine nucleotide translocator), member 4 [Source:RGD Symbol;Acc:620352]	Mito_carr	2495	2704	3955	4760	3967	4756	136.482	138.103	143.729	162.732	190.431	174.235
ENSRNOG00000021682	1936.4	1715.46	1894.02	2285.11	2341.48	2419.05	1848.63	2348.55	-0.344904	4.30324e-07	1.5807e-05	Dcakd	10	91095545	91122018	-	1892	protein_coding	dephospho-CoA kinase domain containing [Source:RGD Symbol;Acc:1359211]	-	1518	1440	2235	2865	2091	2833	56.6169	50.1451	55.3789	66.7818	68.438	70.7632
ENSRNOG00000001892	247.472	196.563	227.96	334.99	369.531	397.055	223.998	367.192	-0.712621	4.38528e-07	1.60641e-05	Tbx1	11	86552022	86560969	+	1855	protein_coding	T-box 1 [Source:RGD Symbol;Acc:1307734]	T-box	194	165	269	420	330	465	7.37995	5.8604	6.79823	9.98528	11.0163	11.8465
ENSRNOG00000006370	2524.47	2440.96	2517.73	3013.32	3089.51	3044.09	2494.38	3048.97	-0.289169	4.52466e-07	1.65293e-05	RGD1310852	7	97889517	97944151	-	4349	protein_coding	similar to RIKEN cDNA 9130401M01 [Source:RGD Symbol;Acc:1310852]	-	1979	2049	2971	3778	2759	3565	32.1109	31.0413	32.0259	38.3113	39.285	38.7393
ENSRNOG00000008459	973.304	877.983	956.753	1214.74	1338.15	1201.41	936.013	1251.43	-0.416902	4.69054e-07	1.70797e-05	Anapc13	8	111107358	111115774	+	616	protein_coding	anaphase promoting complex subunit 13 [Source:RGD Symbol;Acc:1583270]	-	763	737	1129	1523	1195	1407	87.4056	78.8268	85.9213	109.037	120.13	107.943
ENSRNOG00000050630	5732.67	4908.13	5328.67	6306.59	7393.99	6688.46	5323.16	6796.34	-0.352075	4.70096e-07	1.70797e-05	RGD1565368	8	45561390	45562574	+	1185	protein_coding	similar to glyceraldehyde-3-phosphate dehydrogenase [Source:RGD Symbol;Acc:1565368]	-	4494	4120	6288	7907	6603	7833	267.615	229.069	248.761	294.271	345.054	312.386
ENSRNOG00000009920	1202.92	1280.64	1384.71	1626.3	1895.81	1655.68	1289.42	1725.93	-0.416646	4.76406e-07	1.72619e-05	LOC680121	11	13499164	13501263	+	2100	protein_coding	similar to heat shock protein 8 [Source:RGD Symbol;Acc:1595502]	HSP70	943	1075	1634	2039	1693	1939	31.6875	33.7269	36.4771	42.8206	49.9232	43.6356
ENSRNOG00000014623	2046.11	1965.63	2077.06	1663.78	1540.83	1615.54	2029.6	1606.72	0.336463	4.86801e-07	1.75908e-05	Smurf2	10	95018059	95062987	-	4527	protein_coding	SMAD specific E3 ubiquitin protein ligase 2 [Source:RGD Symbol;Acc:1310067]	HECT	1604	1650	2451	2086	1376	1892	25.0028	24.0138	25.3817	20.3216	18.8223	19.7512
ENSRNOG00000026962	1581.78	1546.3	1451.65	1210.75	1144.43	1183.48	1526.58	1179.55	0.369441	4.89359e-07	1.76331e-05	Osbpl8	7	53878610	54027892	+	5173	protein_coding	oxysterol binding protein-like 8 [Source:RGD Symbol;Acc:1561474]	PH	1240	1298	1713	1518	1022	1386	16.9151	16.5318	15.524	12.9415	12.2341	12.662
ENSRNOG00000007249	3409.75	3533.37	3300.76	2903.25	2716.62	2607.76	3414.63	2742.54	0.315278	4.90617e-07	1.76331e-05	Cdkn1b	4	168689163	168693964	+	1755	protein_coding	cyclin-dependent kinase inhibitor 1B [Source:RGD Symbol;Acc:69062]	-	2673	2966	3895	3640	2426	3054	107.477	111.348	104.044	91.4701	85.6009	82.2383
ENSRNOG00000054757	4347.34	4587.67	4200.73	3724.77	3378.41	3518.85	4378.58	3540.68	0.305107	4.92324e-07	1.76469e-05	Adcy6	7	140270692	140291620	-	5965	protein_coding	adenylate cyclase 6 [Source:RGD Symbol;Acc:2035]	Guanylate_cyc	3408	3851	4957	4670	3017	4121	40.3167	42.5354	38.958	34.5272	31.3206	32.6493
ENSRNOG00000027940	228.337	227.537	216.096	339.776	377.37	351.799	223.99	356.315	-0.669831	4.94093e-07	1.76628e-05	Lppr3	7	12652421	12663828	+	2552	protein_coding	lipid phosphate phosphatase-related protein type 3 [Source:RGD Symbol;Acc:727823]	-	179	191	255	426	337	412	4.94958	4.93106	4.68433	7.36179	8.17738	7.62954
ENSRNOG00000020193	6319.46	6440.13	6402.37	5608.69	4914.77	5077.18	6387.32	5200.21	0.295991	4.98369e-07	1.7745e-05	Runx2	9	18564927	18773092	+	5641	protein_coding	runt-related transcription factor 2 [Source:RGD Symbol;Acc:2282]	Runt	4954	5406	7555	7032	4389	5946	61.972	63.1404	62.7865	54.9766	48.1808	49.8139
ENSRNOG00000009552	3222.24	3177.18	3272.79	2743.73	2504.97	2594.09	3224.07	2614.27	0.301812	5.00134e-07	1.7745e-05	Serinc3	3	160018646	160038078	-	2143	protein_coding	serine incorporator 3 [Source:RGD Symbol;Acc:1308390]	TMS_TDE	2526	2667	3862	3440	2237	3038	83.1777	81.9951	84.4847	70.7931	64.6411	66.9958
ENSRNOG00000010311	1709.34	1776.22	1755.04	2086.51	2287.73	2235.46	1746.87	2203.24	-0.333642	5.00384e-07	1.7745e-05	Dzip1	15	104118279	104168638	-	2740	protein_coding	DAZ interacting zinc finger protein 1 [Source:RGD Symbol;Acc:1307701]	-	1340	1491	2071	2616	2043	2618	34.5104	35.8521	35.4338	42.1058	46.1724	45.1545
ENSRNOG00000003357	785.787	690.95	791.504	587.828	482.63	415.841	756.08	495.433	0.609081	5.05864e-07	1.78917e-05	Col3a1	9	52023295	52059217	+	4765	protein_coding	collagen, type III, alpha 1 [Source:RGD Symbol;Acc:71029]	VWC	616	580	934	737	431	487	9.12249	8.01959	9.18907	6.82118	5.60117	4.83001
ENSRNOG00000027722	1363.65	1014.98	1269.46	1686.12	1746.88	1619.81	1216.03	1684.27	-0.469154	5.09029e-07	1.79561e-05	H1fx	4	119889371	119889949	-	579	protein_coding	H1 histone family, member X [Source:RGD Symbol;Acc:1565596]	-	1069	852	1498	2114	1560	1897	130.285	96.9501	121.289	161.021	166.844	154.836
ENSRNOG00000029342	632.711	682.611	680.49	493.712	394.167	473.051	665.271	453.643	0.548743	5.17688e-07	1.82133e-05	Scn7a	3	52777214	52849907	-	5115	protein_coding	sodium channel, voltage-gated, type VII, alpha subunit [Source:RGD Symbol;Acc:61922]	Ion_trans	496	573	803	619	352	554	6.84277	7.38068	7.35966	5.33703	4.26149	5.11854
ENSRNOG00000054080	475.809	459.839	433.039	643.66	624.844	674.567	456.229	647.69	-0.509371	5.19725e-07	1.82369e-05	Cgnl1	8	78126675	78233430	-	6670	protein_coding	cingulin-like 1 [Source:RGD Symbol;Acc:1304623]	Myosin_tail_1	373	386	511	807	558	790	3.9462	3.81284	3.59156	5.33584	5.18052	5.59736
ENSRNOG00000019154	1842.01	1710.7	1786.39	2210.14	2265.34	2197.04	1779.7	2224.17	-0.321374	5.38278e-07	1.88383e-05	Zmynd8	3	162480804	162581610	-	5646	protein_coding	zinc finger, MYND-type containing 8 [Source:RGD Symbol;Acc:1309544]	Bromodomain	1444	1436	2108	2771	2023	2573	18.0477	16.7572	17.5032	21.6446	22.1881	21.5368
ENSRNOG00000038489	2479.82	2300.39	2388.92	1982.82	1840.94	1558.33	2389.71	1794.03	0.413539	5.45895e-07	1.90549e-05	Sumo3	20	11726497	11737050	-	1569	protein_coding	small ubiquitin-like modifier 3 [Source:RGD Symbol;Acc:1561022]	-	1944	1931	2819	2486	1644	1825	87.4317	81.0861	84.2287	69.8768	64.8849	54.9695
ENSRNOG00000012582	908.247	854.157	977.092	1149.34	1247.45	1583.1	913.165	1326.63	-0.537638	5.4902e-07	1.91139e-05	Eif4ebp1	16	68954861	68968248	-	845	protein_coding	eukaryotic translation initiation factor 4E binding protein 1 [Source:RGD Symbol;Acc:620259]	-	712	717	1153	1441	1114	1854	59.4592	55.9049	63.9676	75.2077	81.6382	103.69
ENSRNOG00000009722	10558.4	11121.9	10687.8	9196.28	8524.98	9269.74	10789.4	8997	0.261652	5.54156e-07	1.92141e-05	Chd3	10	55943446	55965216	-	6993	protein_coding	chromodomain helicase DNA binding protein 3 [Source:RGD Symbol;Acc:1311923]	SNF2_N	8277	9336	12612	11530	7613	10856	83.5228	87.9599	84.5489	72.7144	67.4151	73.3649
ENSRNOG00000051620	664.602	607.559	699.981	838.273	1031.33	932.439	657.381	934.014	-0.502111	5.5478e-07	1.92141e-05	Tspan9	4	160530720	160662974	-	4309	protein_coding	tetraspanin 9 [Source:RGD Symbol;Acc:1304740]	Tetraspannin	521	510	826	1051	921	1092	8.53212	7.79796	8.98652	10.7567	13.2357	11.9765
ENSRNOG00000018012	1234.81	1190.1	1264.37	997.792	842.084	905.969	1229.76	915.282	0.424221	5.58499e-07	1.92928e-05	Tulp4	1	47032113	47127035	+	5038	protein_coding	tubby like protein 4 [Source:RGD Symbol;Acc:1564487]	Tub	968	999	1492	1251	752	1061	13.5585	13.0646	13.8835	10.951	9.24324	9.95266
ENSRNOG00000001518	2149.43	2033.54	2142.31	2450.21	2820.76	2822.93	2108.43	2697.97	-0.354588	5.76389e-07	1.98594e-05	Itga6	3	58443101	58515124	+	5964	protein_coding	integrin, alpha 6 [Source:RGD Symbol;Acc:621633]	-	1685	1707	2528	3072	2519	3306	19.9369	18.8575	19.8713	22.7163	26.155	26.1967
ENSRNOG00000019582	719.454	665.933	708.455	871.772	991.016	1040.03	697.947	967.605	-0.470012	5.80419e-07	1.99467e-05	Mthfd1l	1	40529045	40719391	+	3734	protein_coding	methylenetetrahydrofolate dehydrogenase (NADP+ dependent) 1-like [Source:RGD Symbol;Acc:1307311]	-	564	559	836	1093	885	1218	10.6586	9.86336	10.4959	12.9092	14.6769	15.4154
ENSRNOG00000001720	568.93	619.472	611	727.407	940.625	1076.75	599.801	914.926	-0.607415	6.11216e-07	2.0951e-05	Hes1	11	74312806	74315248	-	1444	protein_coding	hes family bHLH transcription factor 1 [Source:RGD Symbol;Acc:62081]	Hairy_orange	446	520	721	912	840	1261	21.7953	23.7259	23.4075	27.8537	36.0227	41.2696
ENSRNOG00000007284	431.162	408.613	399.989	519.235	670.755	724.092	413.255	638.027	-0.62634	6.45018e-07	2.2053e-05	Slc2a1	5	138154673	138182897	+	2592	protein_coding	solute carrier family 2 (facilitated glucose transporter), member 1 [Source:RGD Symbol;Acc:3704]	Sugar_tr	338	343	472	651	599	848	9.2019	8.71859	8.53679	11.0765	14.3106	15.4612
ENSRNOG00000015857	10449.9	9912.75	10745.5	9092.59	8211.43	8264.72	10369.4	8522.92	0.282823	6.48627e-07	2.21197e-05	Ctsa	3	161298962	161304625	+	2266	protein_coding	cathepsin A [Source:RGD Symbol;Acc:1309070]	Peptidase_S10	8192	8321	12680	11400	7333	9679	255.109	241.937	262.329	221.871	200.395	201.861
ENSRNOG00000059013	747.518	883.939	687.269	962.698	1186.98	1245.81	772.909	1131.83	-0.551696	6.66836e-07	2.26656e-05	AABR07060519.1	4	77413672	77446624	-	2240	lincRNA	-	-	586	742	811	1207	1060	1459	18.4606	21.8244	16.9731	23.7637	29.3037	30.7815
ENSRNOG00000008445	1723.37	1429.55	1713.51	1307.26	1040.29	1157.01	1622.15	1168.19	0.472078	6.68035e-07	2.26656e-05	Dact1	6	93740586	93749809	+	2448	protein_coding	dishevelled-binding antagonist of beta-catenin 1 [Source:RGD Symbol;Acc:1564008]	-	1351	1200	2022	1639	929	1355	38.9439	32.2966	38.722	29.5272	23.5001	26.1583
ENSRNOG00000029614	980.958	830.331	983.024	707.467	543.099	666.882	931.438	639.149	0.540315	6.77968e-07	2.29316e-05	Robo1	11	9642365	10143317	+	4935	protein_coding	roundabout, axon guidance receptor, homolog 1 (Drosophila) [Source:RGD Symbol;Acc:61941]	I-set	769	697	1160	887	485	781	10.996	9.30535	11.0194	7.92668	6.08582	7.47904
ENSRNOG00000000488	1200.37	1082.89	1149.97	1403.77	1518.44	1572	1144.41	1498.07	-0.388158	6.79315e-07	2.29316e-05	Hmga1	20	7136007	7138980	+	324	protein_coding	high mobility group AT-hook 1 [Source:RGD Symbol;Acc:628699]	-	941	909	1357	1760	1356	1841	204.946	184.844	196.346	239.564	259.167	268.529
ENSRNOG00000013039	3768.21	3413.05	3558.38	4173.02	4609.06	4505.94	3579.88	4429.34	-0.306927	6.97567e-07	2.34805e-05	Add1	14	81367468	81426496	-	3975	protein_coding	adducin 1 (alpha) [Source:RGD Symbol;Acc:2041]	Aldolase_II	2954	2865	4199	5232	4116	5277	52.4408	47.487	49.5218	58.0477	64.1214	62.7382
ENSRNOG00000019140	733.486	802.931	806.757	612.554	465.833	529.407	781.058	535.931	0.540259	6.99097e-07	2.34805e-05	Banp	19	54766589	54840569	+	2100	protein_coding	Btg3 associated nuclear protein [Source:RGD Symbol;Acc:1307464]	-	575	674	952	768	416	620	19.3216	21.146	21.2523	16.1286	12.267	13.9526
ENSRNOG00000005174	223.235	188.224	204.232	297.503	358.333	361.192	205.23	339.01	-0.723071	7.21766e-07	2.4181e-05	Tmem121	6	137997335	137998291	+	957	protein_coding	transmembrane protein 121 [Source:RGD Symbol;Acc:1597216]	-	175	158	241	373	320	423	12.9039	10.8776	11.8057	17.189	20.7063	20.8887
ENSRNOG00000005690	338.041	350.24	349.143	472.974	525.182	537.092	345.808	511.749	-0.56352	7.37834e-07	2.46573e-05	Lmcd1	4	144192989	144252551	+	1660	protein_coding	LIM and cysteine-rich domains 1 [Source:RGD Symbol;Acc:1308963]	LIM	265	294	412	593	469	629	11.2651	11.6688	11.6353	15.7544	17.4956	17.9071
ENSRNOG00000002636	95.6721	114.364	130.505	183.447	229.557	248.48	113.514	220.495	-0.946432	7.51811e-07	2.50616e-05	Abat	10	7093405	7200499	-	2638	protein_coding	4-aminobutyrate aminotransferase [Source:RGD Symbol;Acc:620948]	Aminotran_3	75	96	154	230	205	291	2.00624	2.39764	2.73674	3.8451	4.8122	5.21315
ENSRNOG00000023238	2302.51	2413.56	2354.17	1903.06	1815.18	1959.66	2356.75	1892.64	0.315559	7.59894e-07	2.52679e-05	Dgkd	9	94980409	95069714	+	3766	protein_coding	diacylglycerol kinase, delta [Source:RGD Symbol;Acc:1563309]	SAM_2	1805	2026	2778	2386	1621	2295	33.8215	35.4443	34.5812	27.9412	26.6543	28.7995
ENSRNOG00000060013	186.242	219.198	238.976	324.621	362.813	371.439	214.805	352.958	-0.708201	7.63683e-07	2.53307e-05	uc_338	19	31615786	31615965	-	180	misc_RNA	TUC338 [Source:RFAM;Acc:RF02271]	-	146	184	282	407	324	435	57.2369	67.3492	73.4454	99.7187	111.465	114.209
ENSRNOG00000012346	4446.84	4674.63	4373.61	3884.29	3191.41	3530.8	4498.36	3535.5	0.346022	7.73578e-07	2.55953e-05	Epb41l2	1	20893995	20962526	-	2996	protein_coding	erythrocyte membrane protein band 4.1-like 2 [Source:RGD Symbol;Acc:1563977]	Band_41	3486	3924	5161	4870	2850	4135	82.1072	86.2928	80.7569	71.6873	58.9071	65.2252
ENSRNOG00000011101	2435.17	2308.73	2269.43	2015.52	1610.26	1545.53	2337.78	1723.77	0.437752	8.00103e-07	2.64074e-05	Twist1	6	53401109	53403214	+	1609	protein_coding	twist family bHLH transcription factor 1 [Source:RGD Symbol;Acc:621455]	HLH	1909	1938	2678	2527	1438	1810	83.7231	79.3569	78.0265	69.2634	55.3436	53.1624
ENSRNOG00000010344	196.447	162.016	205.927	266.397	350.495	380.831	188.13	332.574	-0.816273	8.09012e-07	2.66355e-05	B4galnt3	4	152737161	152835182	-	2970	protein_coding	beta-1,4-N-acetyl-galactosaminyl transferase 3 [Source:RGD Symbol;Acc:1561056]	-	154	136	243	334	313	446	3.65898	3.01696	3.83564	4.95958	6.52608	7.09677
ENSRNOG00000019425	2237.45	1979.93	2129.6	1785.02	1530.76	1401.22	2115.66	1572.33	0.427274	8.2799e-07	2.71932e-05	Gabarapl2	19	44164935	44175770	+	1592	protein_coding	GABA(A) receptor-associated protein like 2 [Source:RGD Symbol;Acc:620510]	-	1754	1662	2513	2238	1367	1641	77.7467	68.7821	74.0009	61.9972	53.1729	48.7133
ENSRNOG00000061424	5975.04	5852.82	6089.66	5124.55	4981.95	4980.69	5972.51	5029.07	0.248161	8.42711e-07	2.76086e-05	Map3k3	10	94280703	94349368	+	4603	protein_coding	mitogen activated protein kinase kinase kinase 3 [Source:RGD Symbol;Acc:1304575]	Pkinase	4684	4913	7186	6425	4449	5833	71.8078	70.3223	73.187	61.5583	59.853	59.8871
ENSRNOG00000032297	4511.9	4337.5	4796.48	3962.46	3285.47	3407.84	4548.62	3551.92	0.356437	8.45095e-07	2.76189e-05	Msmo1	16	26859397	26875973	+	1849	protein_coding	methylsterol monooxygenase 1 [Source:RGD Symbol;Acc:620281]	-	3537	3641	5660	4968	2934	3991	134.988	129.739	143.505	118.495	98.2625	102.006
ENSRNOG00000004677	1609.84	1567.74	1623.68	1338.37	1132.11	1198	1600.42	1222.82	0.386379	8.54792e-07	2.78675e-05	Zeb2	3	29862473	29996865	-	4352	protein_coding	zinc finger E-box binding homeobox 2 [Source:RGD Symbol;Acc:1307272]	-	1262	1316	1916	1678	1011	1403	20.4628	19.923	20.6393	17.0043	14.3856	15.2353
ENSRNOG00000012999	7815.77	7040.54	7969.27	8835.77	9941.51	9437.1	7608.53	9404.79	-0.305115	8.89588e-07	2.89312e-05	Phb2	4	157230769	157235367	+	1342	protein_coding	prohibitin 2 [Source:RGD Symbol;Acc:620203]	-	6127	5910	9404	11078	8878	11052	322.174	290.15	328.509	364.052	409.664	389.198
ENSRNOG00000046283	2576.77	2276.56	2516.88	1986.81	1988.75	1840.97	2456.74	1938.84	0.342178	9.01844e-07	2.92584e-05	Tmem41a	11	82734613	82741428	+	1580	protein_coding	transmembrane protein 41a [Source:RGD Symbol;Acc:1591692]	-	2020	1911	2970	2491	1776	2156	90.2173	79.6876	88.1226	69.5299	69.6066	64.4872
ENSRNOG00000006747	1563.92	1821.49	1705.89	1351.13	1219.45	1324.37	1697.1	1298.32	0.385452	9.15878e-07	2.96415e-05	Cc2d1a	19	25246913	25261946	-	3399	protein_coding	coiled-coil and C2 domain containing 1A [Source:RGD Symbol;Acc:1306108]	C2	1226	1529	2013	1694	1089	1551	25.4528	29.6376	27.7639	21.9795	19.84	21.5647
ENSRNOG00000052498	417.13	403.848	392.362	530.401	611.406	626.749	404.447	589.519	-0.543725	9.2006e-07	2.97048e-05	Grb14	3	50937669	51054378	-	1617	protein_coding	growth factor receptor bound protein 14 [Source:RGD Symbol;Acc:61869]	-	327	339	463	665	546	734	14.2703	13.8126	13.4233	18.137	20.9097	21.452
ENSRNOG00000004904	4287.39	3891.95	4037.18	4714.59	5388.44	5070.35	4072.17	5057.79	-0.312305	9.35414e-07	3.01276e-05	Pa2g4	7	2979588	2987055	-	1575	protein_coding	proliferation-associated 2G4 [Source:RGD Symbol;Acc:1302994]	Peptidase_M24	3361	3267	4764	5911	4812	5938	150.586	136.665	141.801	165.514	189.195	178.173
ENSRNOG00000033835	1127.66	1048.34	989.803	853.428	695.391	722.384	1055.27	757.067	0.474591	9.4988e-07	3.05198e-05	Dnm1	3	11338083	11382043	-	3199	protein_coding	dynamin 1 [Source:RGD Symbol;Acc:71096]	PH	884	880	1168	1070	621	846	19.5	18.1241	17.1166	14.7511	12.021	12.4979
ENSRNOG00000056038	1924.92	2186.02	1994.01	1560.1	1455.73	1683.86	2034.99	1566.56	0.375961	9.5643e-07	3.06563e-05	Ehbp1l1	1	221062147	221084129	-	5136	protein_coding	EH domain binding protein 1-like 1 [Source:MGI Symbol;Acc:MGI:3612340]	CH	1509	1835	2353	1956	1300	1972	20.7329	23.5396	21.4775	16.7957	15.6741	18.1453
ENSRNOG00000058539	2970.94	2824.56	2979.58	3436.04	4006.62	3582.89	2925.02	3675.18	-0.327975	9.95808e-07	3.1842e-05	Ccnb1	2	30783915	30791221	-	1606	protein_coding	G2/mitotic-specific cyclin-B1 [Source:UniProtKB/Swiss-Prot;Acc:P30277]	Cyclin_C	2329	2371	3516	4308	3578	4196	102.334	97.2687	102.634	118.3	137.962	123.473
ENSRNOG00000000585	2464.51	2504.1	2593.15	2155.9	1948.44	1832.43	2520.59	1978.92	0.349059	9.99852e-07	3.18948e-05	Amd1	20	45384000	45399694	-	3170	protein_coding	adenosylmethionine decarboxylase 1 [Source:RGD Symbol;Acc:2104]	SAM_decarbox	1932	2102	3060	2703	1740	2146	43.0074	43.6878	45.2533	37.6047	33.9903	31.9928
ENSRNOG00000045568	1063.87	955.417	1063.53	1349.53	1339.27	1322.66	1027.61	1337.16	-0.378892	1.00899e-06	3.21095e-05	Rbm14	1	220048873	220067124	-	3347	protein_coding	RNA binding motif protein 14 [Source:RGD Symbol;Acc:620542]	RRM_1	834	802	1255	1692	1196	1549	17.5835	15.7872	17.5783	22.2946	22.1279	21.8715
ENSRNOG00000001645	299.773	281.145	311.856	175.471	185.885	187.854	297.591	183.07	0.703883	1.01335e-06	3.21714e-05	Filip1l	11	45039461	45124423	-	3958	protein_coding	filamin A interacting protein 1-like [Source:RGD Symbol;Acc:1565927]	-	235	236	368	220	166	220	4.18975	3.92847	4.35873	2.45133	2.59715	2.62681
ENSRNOG00000017622	769.204	626.62	723.709	903.676	1064.92	1000.75	706.511	989.783	-0.484472	1.0165e-06	3.21933e-05	Npm3	1	265504575	265506046	-	522	protein_coding	nucleophosmin/nucleoplasmin, 3 [Source:RGD Symbol;Acc:1565542]	-	603	526	854	1133	951	1172	81.5159	66.39	76.6964	95.7225	112.817	106.106
ENSRNOG00000026942	945.24	955.417	910.992	738.574	669.636	680.544	937.216	696.251	0.426097	1.01887e-06	3.21933e-05	RGD1311595	1	247900136	247978540	-	7232	protein_coding	similar to KIAA2026 protein [Source:RGD Symbol;Acc:1311595]	-	741	802	1075	926	598	797	7.23028	7.30639	6.96848	5.64686	5.12044	5.20813
ENSRNOG00000011652	1204.19	1146.02	1129.63	902.081	868.959	893.161	1159.95	888.067	0.383377	1.04449e-06	3.29249e-05	Sppl2a	3	119361655	119405453	-	5289	protein_coding	signal peptide peptidase-like 2A [Source:RGD Symbol;Acc:1563001]	-	944	962	1333	1131	776	1046	12.5949	11.9836	11.8153	9.4307	9.08558	9.34631
ENSRNOG00000017864	1770.57	1996.61	1833.85	1476.35	1410.94	1500.27	1867.01	1462.52	0.351279	1.05105e-06	3.30534e-05	Bdp1	2	30250633	30340208	-	8106	protein_coding	B double prime 1, subunit of RNA polymerase III transcription initiation factor IIIB [Source:RGD Symbol;Acc:1308512]	-	1388	1676	2164	1851	1260	1757	12.0831	13.6224	12.5152	10.0706	9.62562	10.2435
ENSRNOG00000011517	153.075	141.764	172.877	225.72	322.5	297.151	155.905	281.79	-0.844382	1.07003e-06	3.35712e-05	Tnfrsf21	9	20546159	20621051	-	4350	protein_coding	tumor necrosis factor receptor superfamily, member 21 [Source:RGD Symbol;Acc:1307308]	Death	120	119	204	283	288	348	1.94665	1.80237	2.19851	2.86914	4.09985	3.7807
ENSRNOG00000024411	598.27	527.743	555.069	721.027	935.026	782.156	560.361	812.736	-0.533961	1.0862e-06	3.39985e-05	Cbr4	16	31956753	31972507	-	1169	protein_coding	carbonyl reductase 4 [Source:RGD Symbol;Acc:727826]	-	469	443	655	904	835	916	28.3109	24.9676	26.2672	34.1043	44.232	37.0308
ENSRNOG00000022256	169.659	162.016	169.487	98.1043	83.9844	66.6028	167.054	82.8972	1.00996	1.08906e-06	3.40084e-05	Cxcl10	14	17210733	17212930	+	1134	protein_coding	chemokine (C-X-C motif) ligand 10 [Source:RGD Symbol;Acc:620209]	-	133	136	200	123	75	78	8.27626	7.90156	8.26808	4.78351	4.09556	3.2506
ENSRNOG00000008937	7287.66	6580.7	7327.76	8054.92	9448.8	8975.15	7065.38	8826.29	-0.320405	1.14152e-06	3.55633e-05	Csrp1	13	52553775	52575051	+	1745	protein_coding	cysteine and glycine-rich protein 1 [Source:RGD Symbol;Acc:62053]	LIM	5713	5524	8647	10099	8438	10511	231.028	208.567	232.305	255.234	299.439	284.663
ENSRNOG00000008706	926.106	887.513	907.602	739.371	587.891	608.818	907.074	645.36	0.487817	1.15304e-06	3.58383e-05	Tbx3	12	42480560	42492526	-	3022	protein_coding	T-box 3 [Source:RGD Symbol;Acc:735203]	T-box	726	745	1071	927	525	713	16.9527	16.2424	16.6143	13.5282	10.758	11.1501
ENSRNOG00000045931	2391.8	2358.76	2231.29	1954.11	1638.26	1834.14	2327.29	1808.83	0.360772	1.20279e-06	3.72976e-05	Sik3	8	50310405	50520173	+	5995	protein_coding	SIK family kinase 3 [Source:RGD Symbol;Acc:1593938]	Pkinase	1875	1980	2633	2450	1463	2148	22.0703	21.7602	20.5897	18.0232	15.1119	16.9327
ENSRNOG00000011585	1278.18	1390.24	1367.76	1071.97	911.511	1054.54	1345.39	1012.67	0.407853	1.21338e-06	3.7514e-05	Fat3	8	14417584	14880644	-	13668	protein_coding	FAT atypical cadherin 3 [Source:RGD Symbol;Acc:620657]	Laminin_G_2	1002	1167	1614	1344	814	1235	5.17319	5.6254	5.53588	4.3366	3.68794	4.27016
ENSRNOG00000060528	571.481	636.15	569.476	450.642	335.938	391.932	592.369	392.837	0.586507	1.21539e-06	3.7514e-05	Cacna1g	10	82129506	82197848	-	7670	protein_coding	calcium channel, voltage-dependent, T type, alpha 1G subunit [Source:RGD Symbol;Acc:68942]	Ion_trans	448	534	672	565	300	459	4.12172	4.58705	4.10735	3.24869	2.42209	2.82813
ENSRNOG00000054360	6236.55	5995.78	6271.01	5484.27	4475.81	4616.94	6167.78	4859.01	0.343426	1.23127e-06	3.79164e-05	Tspan11	4	160455986	160522904	+	3783	protein_coding	Tetraspanin-11 [Source:UniProtKB/Swiss-Prot;Acc:Q568Y5]	Tetraspannin	4889	5033	7400	6876	3997	5407	91.1967	87.6552	91.7029	80.1594	65.4278	67.5464
ENSRNOG00000004100	1202.92	1337.82	1421.15	1688.51	1668.49	1806.81	1320.63	1721.27	-0.380001	1.28666e-06	3.95307e-05	Trib1	7	99954492	99961026	+	1972	protein_coding	tribbles pseudokinase 1 [Source:RGD Symbol;Acc:621596]	Pkinase	943	1123	1677	2117	1490	2116	33.7443	37.5198	39.867	47.3444	46.789	50.7097
ENSRNOG00000012786	2490.03	2369.48	2416.04	2790.79	3298.91	3108.13	2425.18	3065.94	-0.337281	1.2947e-06	3.96864e-05	Pgrmc1	X	123205869	123213882	+	1850	protein_coding	progesterone receptor membrane component 1 [Source:RGD Symbol;Acc:70890]	-	1952	1989	2851	3499	2946	3640	74.4567	70.8354	72.2459	83.4117	98.6111	92.9847
ENSRNOG00000001520	288.292	264.467	284.738	412.357	423.281	422.672	279.166	419.437	-0.586233	1.34375e-06	4.10853e-05	Dlx1	3	58164931	58169521	+	2757	protein_coding	distal-less homeobox 1 [Source:RGD Symbol;Acc:1309593]	Homeobox	226	222	336	517	378	495	5.78452	5.30522	5.71334	8.27006	8.49024	8.48497
ENSRNOG00000019892	646.743	611.133	583.882	773.668	890.235	876.937	613.92	846.946	-0.465001	1.3465e-06	4.10853e-05	Lrrfip1	9	98190829	98257735	+	3628	protein_coding	leucine rich repeat (in FLII) interacting protein 1 [Source:RGD Symbol;Acc:1359548]	-	507	513	689	970	795	1027	9.86135	9.31617	8.90307	11.7912	13.5695	13.3778
ENSRNOG00000007408	500.046	449.117	484.732	354.93	221.719	294.589	477.965	290.413	0.711282	1.35124e-06	4.11356e-05	Ebf4	3	122836446	122890663	+	1683	protein_coding	early B-cell factor 4 [Source:RGD Symbol;Acc:1588215]	TIG	392	377	572	445	198	345	16.4361	14.7586	15.9331	11.6609	7.28527	9.68762
ENSRNOG00000011535	1946.61	1887.01	2016.89	2329.78	2835.31	2426.73	1950.17	2530.61	-0.373572	1.37931e-06	4.18946e-05	Gcsh	19	49522054	49532811	-	1247	protein_coding	glycine cleavage system protein H (aminomethyl carrier) [Source:RGD Symbol;Acc:619946]	-	1526	1584	2380	2921	2532	2842	86.3542	83.6905	89.4743	103.305	125.737	107.706
ENSRNOG00000001785	264.055	271.615	269.484	367.692	433.359	440.603	268.385	413.885	-0.622579	1.38639e-06	4.2014e-05	Etv5	11	82194657	82252139	+	3897	protein_coding	ets variant 5 [Source:RGD Symbol;Acc:1309590]	ETS_PEA3_N	207	228	318	461	387	516	3.74831	3.85471	3.82547	5.21705	6.14958	6.25751
ENSRNOG00000009778	5320.64	4959.35	5261.72	4570.22	3930.47	3827.1	5180.57	4109.26	0.333712	1.39878e-06	4.22931e-05	Tmem59	5	126783061	126804175	+	1491	protein_coding	transmembrane protein 59 [Source:RGD Symbol;Acc:1310313]	-	4171	4163	6209	5730	3510	4482	197.405	183.957	195.223	169.485	145.779	142.061
ENSRNOG00000051671	2273.17	2390.92	2181.3	1894.29	1706.56	1829.02	2281.8	1809.96	0.331916	1.43753e-06	4.33665e-05	Herc1	8	72029489	72198358	+	15223	protein_coding	HECT and RLD domain containing E3 ubiquitin protein ligase family member 1 [Source:RGD Symbol;Acc:1306366]	HECT	1782	2007	2574	2375	1524	2142	8.26044	8.68629	7.92677	6.88047	6.1994	6.64969
ENSRNOG00000025504	2607.38	2614.89	2563.49	2996.57	3468	3235.36	2595.25	3233.31	-0.316268	1.45368e-06	4.37547e-05	Ankrd46	7	75279446	75288365	-	2239	protein_coding	ankyrin repeat domain 46 [Source:RGD Symbol;Acc:1309382]	-	2044	2195	3025	3757	3097	3789	64.4203	64.5903	63.3372	74.0017	85.6548	79.9747
ENSRNOG00000016507	5392.08	4462.58	5662.56	6450.95	7367.11	6444.25	5172.41	6754.1	-0.383923	1.46446e-06	4.39799e-05	LOC100360635	4	118167294	118174842	+	416	protein_coding	small nuclear ribonucleoprotein polypeptide G-like [Source:RGD Symbol;Acc:2321722]	-	4227	3746	6682	8088	6579	7547	717.025	593.283	753.01	857.438	979.335	857.36
ENSRNOG00000011491	3768.21	3806.18	3876.16	3239.83	2629.27	3107.28	3816.85	2992.13	0.349886	1.49313e-06	4.47403e-05	Dnajc13	8	112698348	112807598	-	7258	protein_coding	DnaJ (Hsp40) homolog, subfamily C, member 13 [Source:RGD Symbol;Acc:1308046]	DnaJ	2954	3195	4574	4062	2348	3639	28.7203	29.0029	29.5438	24.6819	20.033	23.6945
ENSRNOG00000022337	127.563	158.442	116.946	76.5692	44.7917	48.6713	134.317	56.6774	1.22911	1.5128e-06	4.52279e-05	Slitrk6	15	95507640	95514259	-	4248	protein_coding	SLIT and NTRK-like family, member 6 [Source:RGD Symbol;Acc:1306550]	-	100	133	138	96	40	57	1.66116	2.06279	1.52294	0.996647	0.583096	0.634121
ENSRNOG00000025317	1081.73	1221.08	1141.49	915.64	800.651	864.129	1148.1	860.14	0.414581	1.52455e-06	4.54774e-05	Gpatch11	6	1410507	1423041	+	4002	protein_coding	G patch domain containing 11 [Source:RGD Symbol;Acc:1311424]	G-patch	848	1025	1347	1148	715	1012	14.9525	16.8746	15.779	12.6508	11.0635	11.9505
ENSRNOG00000006859	3666.15	3738.28	3763.46	3200.75	2911.46	3073.98	3722.63	3062.06	0.281101	1.54408e-06	4.59571e-05	Insig1	4	342302	350515	+	2420	protein_coding	insulin induced gene 1 [Source:RGD Symbol;Acc:708457]	-	2874	3138	4441	4013	2600	3600	83.8044	85.4328	86.0306	73.1322	66.5308	70.3022
ENSRNOG00000001156	372.483	378.831	387.277	490.521	575.573	626.749	379.531	564.281	-0.570018	1.55077e-06	4.60532e-05	Msi1	12	46895447	46920952	-	2894	protein_coding	musashi RNA-binding protein 1 [Source:RGD Symbol;Acc:628778]	RRM_1	292	318	457	615	514	734	7.12	7.23962	7.40296	9.37198	10.9984	11.9861
ENSRNOG00000054963	737.313	611.133	679.642	494.509	428.88	487.567	676.03	470.319	0.519938	1.56614e-06	4.64065e-05	Rhbdd1	9	88110731	88229479	+	3924	protein_coding	Rhomboid-related protein 4 [Source:UniProtKB/Swiss-Prot;Acc:Q4V8F3]	Rhomboid	578	513	802	620	383	571	10.3943	8.61342	9.58149	6.96815	6.04414	6.87684
ENSRNOG00000052157	153.075	176.311	119.488	86.9379	52.6302	53.7946	149.625	64.4542	1.19901	1.59153e-06	4.70541e-05	Nav3	7	52165233	52404774	-	6765	protein_coding	neuron navigator 3 [Source:EntrezGene;Acc:314814]	-	120	148	141	109	47	63	1.25173	1.44139	0.9771	0.710581	0.430224	0.440103
ENSRNOG00000003763	1370.02	1116.24	1360.98	1630.29	1846.54	1675.32	1282.42	1717.38	-0.419101	1.62906e-06	4.79162e-05	Prdx4	X	43497763	43512991	+	907	protein_coding	peroxiredoxin 4 [Source:RGD Symbol;Acc:620043]	-	1074	937	1606	2044	1649	1962	83.5589	68.0643	83.0092	99.3867	112.584	102.229
ENSRNOG00000008456	844.466	858.922	892.348	1070.37	1189.22	1158.72	865.245	1139.44	-0.394365	1.63131e-06	4.79162e-05	Thoc5	14	85142279	85171726	+	2197	protein_coding	THO complex 5 [Source:RGD Symbol;Acc:1304991]	-	662	721	1053	1342	1062	1357	21.263	21.6218	22.4691	26.9387	29.9336	29.1898
ENSRNOG00000042492	1512.89	1589.18	1638.09	1290.51	1216.09	1221.05	1580.06	1242.55	0.347208	1.63147e-06	4.79162e-05	Rfwd2	13	76942928	77075723	+	3674	protein_coding	ring finger and WD repeat domain 2, E3 ubiquitin protein ligase [Source:RGD Symbol;Acc:1304773]	-	1186	1334	1933	1618	1086	1430	22.7793	23.9224	24.665	19.422	18.3044	18.3941
ENSRNOG00000024410	389.067	397.892	416.09	516.842	733.464	594.302	401.016	614.869	-0.610873	1.64861e-06	4.83133e-05	Blvrb	1	84256159	84274075	+	1137	protein_coding	biliverdin reductase B [Source:RGD Symbol;Acc:1306080]	-	305	334	491	648	655	696	18.9293	19.3541	20.2446	25.1344	35.6735	28.9288
ENSRNOG00000014476	618.68	656.402	666.931	841.464	899.193	871.813	647.338	870.823	-0.425023	1.72941e-06	5.05702e-05	Evl	6	132510757	132590241	+	1894	protein_coding	Enah/Vasp-like [Source:RGD Symbol;Acc:621150]	-	485	551	787	1055	803	1021	18.07	19.1672	19.4797	24.5656	26.2543	25.4758
ENSRNOG00000046357	1399.36	1291.36	1312.68	1632.68	1886.85	1665.92	1334.47	1728.48	-0.372227	1.74281e-06	5.08209e-05	Adh4	2	243700784	243740899	+	5082	protein_coding	alcohol dehydrogenase 4 (class II), pi polypeptide [Source:RGD Symbol;Acc:71028]	ADH_N	1097	1084	1549	2047	1685	1951	15.2324	14.0534	14.2891	17.7639	20.5319	18.1428
ENSRNOG00000001136	9974.14	8125.81	9698.04	11713.5	11940.3	11230.3	9265.99	11628	-0.327358	1.74608e-06	5.08209e-05	Pebp1	12	45026886	45031145	+	1096	protein_coding	phosphatidylethanolamine binding protein 1 [Source:RGD Symbol;Acc:62017]	-	7819	6821	11444	14686	10663	13152	503.427	410.039	489.503	590.946	602.467	567.105
ENSRNOG00000004503	284.465	252.554	278.806	369.287	477.031	430.357	271.942	425.558	-0.641691	1.74942e-06	5.08209e-05	L3hypdh	6	94824112	94834908	-	1837	protein_coding	L-3-hydroxyproline dehydratase (trans-) [Source:RGD Symbol;Acc:1305721]	-	223	212	329	463	426	504	8.56626	7.60351	8.39604	11.1154	14.3604	12.9659
ENSRNOG00000018557	553.623	481.282	494.902	386.834	309.063	309.959	509.935	335.285	0.599864	1.76404e-06	5.11341e-05	Cdh22	3	161575631	161917285	-	2439	protein_coding	cadherin 22 [Source:RGD Symbol;Acc:2321]	Cadherin	434	404	584	485	276	363	12.5566	10.9133	11.2251	8.7697	7.00748	7.03359
ENSRNOG00000039300	942.689	945.887	968.617	776.061	664.037	666.882	952.398	702.326	0.437745	1.78755e-06	5.17032e-05	Ahcyl2	4	57050214	57199900	+	5074	protein_coding	adenosylhomocysteinase-like 2 [Source:RGD Symbol;Acc:1564895]	-	739	794	1143	973	593	781	10.2775	10.31	10.5605	8.45702	7.23717	7.27416
ENSRNOG00000001323	301.048	308.545	316.94	435.487	436.719	530.261	308.844	467.489	-0.597861	1.81815e-06	5.24745e-05	Zfp157	12	18464781	18487178	-	3225	protein_coding	zinc finger protein 157 [Source:RGD Symbol;Acc:1359435]	KRAB	236	259	374	546	390	621	5.1639	5.29124	5.43663	7.46651	7.48858	9.10005
ENSRNOG00000016064	7097.59	7147.76	7426.07	8277.45	8667.19	8583.22	7223.81	8509.29	-0.235651	1.84343e-06	5.30891e-05	Tkt	16	6609668	6634595	+	2077	protein_coding	transketolase [Source:RGD Symbol;Acc:621036]	-	5564	6000	8763	10378	7740	10052	189.037	190.328	197.79	220.36	230.765	228.717
ENSRNOG00000001064	5227.52	5290.53	5140.54	4485.68	4298.88	4417.99	5219.53	4400.85	0.245467	1.86661e-06	5.36409e-05	Sbno1	12	37593874	37649036	+	5716	protein_coding	strawberry notch homolog 1 (Drosophila) [Source:RGD Symbol;Acc:1310005]	-	4098	4441	6066	5624	3839	5174	50.5912	51.1889	49.7506	43.3918	41.5902	42.7776
ENSRNOG00000055185	80.3646	77.434	73.7268	133.198	191.484	151.137	77.1751	158.607	-1.03599	1.9503e-06	5.59254e-05	Dusp9	X	157168144	157172068	-	2588	protein_coding	dual specificity phosphatase 9 [Source:RGD Symbol;Acc:1565535]	DSPc	63	65	87	167	171	177	1.7178	1.65476	1.57595	2.84582	4.09163	3.23215
ENSRNOG00000057569	8232.9	8462.94	8956.53	7407.27	6455.6	7129.91	8550.79	6997.6	0.288998	1.96909e-06	5.63431e-05	Ahnak	1	225184939	225215015	+	17602	protein_coding	AHNAK nucleoprotein (desmoyokin) [Source:MGI Symbol;Acc:MGI:1316648]	-	6454	7104	10569	9287	5765	8350	25.8739	26.5906	28.1488	23.2685	20.2816	22.4185
ENSRNOG00000011180	892.94	868.452	826.248	702.682	575.573	558.439	862.547	612.231	0.49079	1.97532e-06	5.64001e-05	Irx5	19	16415636	16421191	+	2400	protein_coding	iroquois homeobox 5 [Source:RGD Symbol;Acc:1565518]	Coprinus_mating	700	729	975	881	514	654	20.5818	20.0126	19.045	16.189	13.2622	12.878
ENSRNOG00000054549	2032.08	1952.53	1866.05	1668.57	1360.55	1430.25	1950.22	1486.46	0.388857	1.98545e-06	5.65683e-05	Lss	20	12842884	12870497	-	4514	protein_coding	lanosterol synthase (2,3-oxidosqualene-lanosterol cyclase) [Source:EntrezGene;Acc:81681]	-	1593	1639	2202	2092	1215	1675	24.9029	23.9224	22.8688	20.4388	16.6678	17.5362
ENSRNOG00000009102	3886.84	3903.87	4093.11	3402.54	3209.32	3249.87	3961.27	3287.25	0.269256	2.01454e-06	5.72748e-05	Fermt2	15	19807808	19876408	-	3276	protein_coding	fermitin family member 2 [Source:RGD Symbol;Acc:1311799]	Band_41	3047	3277	4830	4266	2866	3806	65.6333	65.9052	69.118	57.4291	54.1748	54.9044
ENSRNOG00000014836	4634.36	4650.81	4645.63	4066.94	3754.66	3773.3	4643.6	3864.97	0.264217	2.03727e-06	5.77977e-05	Ralgapb	3	154905141	154983021	+	8156	protein_coding	Ral GTPase activating protein, beta subunit (non-catalytic) [Source:RGD Symbol;Acc:1306861]	-	3633	3904	5482	5099	3353	4419	31.4329	31.537	31.5101	27.5716	25.4578	25.6052
ENSRNOG00000055028	2507.88	2595.83	2558.4	2124	1786.07	2102.26	2554.04	2004.11	0.347954	2.04866e-06	5.79976e-05	Setd1a	1	199225100	199247988	+	6066	protein_coding	SET domain containing 1A [Source:MGI Symbol;Acc:MGI:2446244]	SET	1966	2179	3019	2663	1595	2462	22.8706	23.6669	23.3318	19.3608	16.2826	19.1808
ENSRNOG00000061216	30539.8	26557.5	30233.9	34902	35758.3	34560.9	29110.4	35073.7	-0.268758	2.11361e-06	5.97094e-05	Tubb5	20	3422461	3426371	+	2156	protein_coding	tubulin, beta 5 class I [Source:RGD Symbol;Acc:628596]	Tubulin	23941	22293	35677	43759	31933	40475	783.59	681.251	775.76	895.104	917.182	887.197
ENSRNOG00000012439	108.428	114.364	93.2178	174.673	210.521	198.101	105.337	194.432	-0.888422	2.15525e-06	6.07021e-05	Bid	4	153442218	153465203	-	1992	protein_coding	BH3 interacting domain death agonist [Source:RGD Symbol;Acc:620160]	-	85	96	110	219	188	232	3.0111	3.17519	2.58876	4.84852	5.84431	5.50403
ENSRNOG00000000648	2520.64	2731.63	2574.51	2206.15	1856.62	2087.74	2608.93	2050.17	0.345858	2.15785e-06	6.07021e-05	Jmjd1c	20	22751743	22882672	-	8363	protein_coding	jumonji domain containing 1C [Source:RGD Symbol;Acc:708458]	JmjC	1976	2293	3038	2766	1658	2445	16.6733	18.0646	17.03	14.5863	12.2769	13.8165
ENSRNOG00000055328	153.075	228.728	162.707	103.687	70.5469	88.8037	181.504	87.6794	1.03876	2.16279e-06	6.0713e-05	AABR07017268.1	15	20339744	20343099	+	2374	lincRNA	-	-	120	192	192	130	63	104	3.56694	5.32853	3.79148	2.415	1.64333	2.07031
ENSRNOG00000014702	90.5696	110.79	105.929	169.888	212.76	193.831	102.43	192.16	-0.900485	2.17043e-06	6.07388e-05	Elovl2	17	21382455	21422407	+	3803	protein_coding	ELOVL fatty acid elongase 2 [Source:RGD Symbol;Acc:1308605]	ELO	71	93	125	213	190	227	1.31743	1.61118	1.54089	2.47006	3.0938	2.82086
ENSRNOG00000015713	3621.51	3280.82	3528.72	4069.33	4363.83	4265.99	3477.01	4233.05	-0.28329	2.17848e-06	6.07388e-05	Parva	1	177249226	177408205	+	4257	protein_coding	parvin, alpha [Source:RGD Symbol;Acc:71021]	CH	2839	2754	4164	5102	3897	4996	47.0606	42.6233	45.8559	52.8557	56.688	55.4627
ENSRNOG00000012480	1331.76	1097.18	1124.55	959.508	791.693	648.95	1184.49	800.05	0.564161	2.18005e-06	6.07388e-05	Pxylp1	8	104724743	104790639	-	2828	protein_coding	2-phosphoxylose phosphatase 1 [Source:RGD Symbol;Acc:1359617]	Acid_phosphat_A	1044	921	1327	1203	707	760	26.0505	21.4569	21.9978	18.7604	15.4812	12.7004
ENSRNOG00000010076	486.014	352.623	424.565	579.055	688.672	624.188	421.067	630.638	-0.581563	2.18285e-06	6.07388e-05	Pkp1	13	52705174	52752997	-	4605	protein_coding	plakophilin 1 [Source:RGD Symbol;Acc:1307472]	Arm	381	296	501	726	615	731	5.83836	4.23496	5.1003	6.95283	8.27009	7.50187
ENSRNOG00000005124	1250.12	1200.82	1232.17	1028.1	881.276	835.95	1227.7	915.109	0.422409	2.18649e-06	6.07388e-05	Plekhh2	6	7793735	7893769	+	4921	protein_coding	pleckstrin homology domain containing, family H (with MyTH4 domain) member 2 [Source:RGD Symbol;Acc:1304935]	PH	980	1008	1454	1289	787	979	14.053	13.4957	13.8516	11.5519	9.90344	9.40181
ENSRNOG00000033893	125.012	145.338	158.47	228.112	240.755	283.489	142.94	250.785	-0.804385	2.21252e-06	6.13341e-05	Cacna1h	10	14730941	14788617	-	7871	protein_coding	calcium channel, voltage-dependent, T type, alpha 1H subunit [Source:RGD Symbol;Acc:68943]	Ion_trans	98	122	187	286	215	332	0.878601	1.02121	1.11378	1.60247	1.6915	1.99338
ENSRNOG00000021438	506.424	493.195	588.119	828.702	821.927	661.759	529.246	770.796	-0.537505	2.22381e-06	6.15193e-05	Tuba1c	7	140716113	140723714	+	1533	protein_coding	tubulin, alpha 1C [Source:EntrezGene;Acc:300218]	Tubulin	397	414	694	1039	734	775	18.2744	17.7928	21.2229	29.8902	29.6496	23.8914
ENSRNOG00000000599	1839.46	1817.91	2013.5	1596.79	1297.84	1425.13	1890.29	1439.92	0.391766	2.27276e-06	6.2651e-05	Lama4	20	44060731	44209614	+	5947	protein_coding	laminin, alpha 4 [Source:RGD Symbol;Acc:1560062]	Laminin_G_2	1442	1526	2376	2002	1159	1669	17.1105	16.9061	18.7299	14.8464	12.0684	13.263
ENSRNOG00000015385	1040.91	833.905	981.329	772.073	585.651	586.617	952.049	648.114	0.552263	2.27412e-06	6.2651e-05	Pink1	5	156677146	156689415	-	2410	protein_coding	PTEN induced putative kinase 1 [Source:RGD Symbol;Acc:1305769]	-	816	700	1158	968	523	687	23.8929	19.1368	22.5258	17.7139	13.4385	13.4717
ENSRNOG00000049437	11450	10207	11591.2	9801.65	8318.93	8282.65	11082.7	8801.08	0.332401	2.2874e-06	6.28871e-05	Gpc1	9	99998275	100026818	+	3493	protein_coding	glypican 1 [Source:RGD Symbol;Acc:61853]	-	8976	8568	13678	12289	7429	9700	181.334	161.61	183.574	155.157	131.703	131.237
ENSRNOG00000014908	1552.44	1372.37	1571.14	1837.66	2124.25	1886.23	1498.65	1949.38	-0.376903	2.29996e-06	6.31021e-05	Sf3b5	1	7101715	7102426	+	712	protein_coding	splicing factor 3b, subunit 5 [Source:RGD Symbol;Acc:1586993]	-	1217	1152	1854	2304	1897	2209	120.616	106.601	122.072	142.711	164.988	146.622
ENSRNOG00000046168	1261.6	1319.95	1315.22	1089.52	943.985	919.631	1298.92	984.377	0.398939	2.44118e-06	6.68392e-05	Ppm1l	2	166140112	166218774	+	8479	protein_coding	protein phosphatase, Mg2+/Mn2+ dependent, 1L [Source:RGD Symbol;Acc:1305220]	PP2C	989	1108	1552	1366	843	1077	8.2309	8.60959	8.58094	7.10495	6.1567	6.00279
ENSRNOG00000023995	188.793	181.077	197.452	275.171	337.057	310.813	189.107	307.68	-0.696485	2.49179e-06	6.80851e-05	Ankrd39	9	43117914	43127887	-	2684	protein_coding	ankyrin repeat domain 39 [Source:RGD Symbol;Acc:1559504]	-	148	152	233	345	301	364	3.89112	3.7312	4.06969	5.6688	6.94462	6.40916
ENSRNOG00000019943	2685.2	2875.78	2893.14	2424.69	2210.47	2162.03	2818.04	2265.73	0.314731	2.51468e-06	6.85699e-05	Slc7a6	19	38162515	38179149	+	3652	protein_coding	solute carrier family 7 (amino acid transporter light chain, y+L system), member 6 [Source:RGD Symbol;Acc:1309193]	-	2105	2414	3414	3040	1974	2532	40.674	43.5506	43.8249	36.7111	33.472	32.7654
ENSRNOG00000060367	3282.19	3458.32	3438.89	2959.08	2557.6	2685.46	3393.13	2734.05	0.310709	2.60426e-06	7.08679e-05	Rfx7	8	79159370	79279962	+	7998	protein_coding	regulatory factor X, 7 [Source:RGD Symbol;Acc:1308795]	RFX_DNA_binding	2573	2903	4058	3710	2284	3145	22.7015	23.914	23.7858	20.4573	17.684	18.5832
ENSRNOG00000011533	1081.73	1028.09	1072.85	882.141	742.422	718.115	1060.89	780.893	0.440297	2.61882e-06	7.11187e-05	Irx3	19	15838714	15840990	-	1567	protein_coding	iroquois homeobox 3 [Source:RGD Symbol;Acc:1307424]	Coprinus_mating	848	863	1266	1106	663	841	38.1876	36.2852	37.875	31.1273	26.2005	25.3635
ENSRNOG00000016326	121.185	100.069	112.709	198.601	197.083	201.516	111.321	199.067	-0.8392	2.6269e-06	7.11932e-05	Cx3cl1	19	10644244	10653800	-	3127	protein_coding	chemokine (C-X3-C motif) ligand 1 [Source:RGD Symbol;Acc:620458]	-	95	84	133	249	176	236	2.14383	1.76986	1.99394	3.51177	3.48537	3.5667
ENSRNOG00000046794	3967.2	3977.73	4232.09	4683.48	5132.01	4908.11	4059.01	4907.87	-0.272566	2.67475e-06	7.2343e-05	Khdrbs1	5	147927152	147953093	-	2622	protein_coding	KH domain containing, RNA binding, signal transduction associated 1 [Source:RGD Symbol;Acc:621459]	KH_1	3110	3339	4994	5872	4583	5748	83.6996	83.9017	89.2902	98.7662	108.239	103.602
ENSRNOG00000017505	131.39	150.103	126.268	68.5932	67.1875	64.0411	135.92	66.6073	1.02654	2.71489e-06	7.32799e-05	Npepo	17	507377	821582	+	2748	protein_coding	aminopeptidase O [Source:RGD Symbol;Acc:1309592]	-	103	126	149	86	60	75	2.64494	3.02093	2.54189	1.38018	1.35207	1.28981
ENSRNOG00000007234	5911.26	5945.74	6107.46	5272.91	4894.61	4920.92	5988.15	5029.48	0.251559	2.73299e-06	7.36197e-05	Cyp51	4	27175243	27194018	+	3341	protein_coding	cytochrome P450, family 51 [Source:RGD Symbol;Acc:2481]	p450	4634	4991	7207	6611	4371	5763	97.8758	98.4234	101.127	87.2661	81.0157	81.5181
ENSRNOG00000017635	737.313	764.81	798.283	607.768	541.979	521.722	766.802	557.156	0.460876	2.76309e-06	7.42803e-05	Inpp5a	1	211732713	211921099	+	2839	protein_coding	inositol polyphosphate-5-phosphatase A [Source:RGD Symbol;Acc:1306168]	Exo_endo_phos	578	642	942	762	484	611	14.3667	14.899	15.5551	11.8371	10.5571	10.1709
ENSRNOG00000005126	320.183	355.005	266.942	453.832	517.344	461.95	314.043	477.709	-0.609564	2.77148e-06	7.4356e-05	Pqlc3	6	42290680	42302254	-	1902	protein_coding	PQ loop repeat containing 3 [Source:RGD Symbol;Acc:1306818]	-	251	298	315	569	462	541	9.31234	10.3227	7.76404	13.1934	15.0417	13.4422
ENSRNOG00000042068	2058.86	2215.8	2182.14	1777.04	1562.11	1768.39	2152.27	1702.51	0.33689	2.8462e-06	7.62074e-05	Otud7b	2	198231291	198300201	+	6078	protein_coding	OTU deubiquitinase 7B [Source:RGD Symbol;Acc:1308111]	OTU	1614	1860	2575	2228	1395	2071	18.7387	20.1623	19.8611	16.1662	14.2128	16.1028
ENSRNOG00000020119	1193.99	1255.62	1184.71	1426.9	1664.01	1612.98	1211.44	1567.96	-0.371244	2.91633e-06	7.79285e-05	Pcdhac1	18	29987206	30215897	+	27070	protein_coding	protocadherin alpha subfamily C, 1 [Source:RGD Symbol;Acc:735086]	Cadherin	936	1054	1398	1789	1486	1889	2.43996	2.56531	2.42107	2.91459	3.39935	3.29781
ENSRNOG00000013970	1538.41	1504.6	1527.08	1942.15	1865.57	1850.36	1523.36	1886.03	-0.308467	2.96889e-06	7.91745e-05	Cdt1	19	55381565	55386511	+	2239	protein_coding	chromatin licensing and DNA replication factor 1 [Source:RGD Symbol;Acc:1309211]	-	1206	1263	1802	2435	1666	2167	38.0092	37.1652	37.7301	47.9623	46.0772	45.739
ENSRNOG00000022039	530.661	583.733	496.597	393.215	328.099	374	536.997	365.105	0.550315	2.97721e-06	7.92377e-05	Zbtb40	5	155346965	155381732	-	4013	protein_coding	zinc finger and BTB domain containing 40 [Source:RGD Symbol;Acc:1309866]	BTB	416	490	586	493	293	438	7.31509	8.04478	6.84567	5.41792	4.5213	5.15807
ENSRNOG00000053288	173.485	183.459	184.741	280.754	279.948	309.959	180.562	290.22	-0.683712	3.07892e-06	8.17815e-05	Ank3	20	20105047	20480623	+	10472	protein_coding	ankyrin 3, node of Ranvier (ankyrin G) [Source:RGD Symbol;Acc:620157]	Death	136	154	218	352	250	363	0.916442	0.968898	0.975921	1.48241	1.47834	1.63817
ENSRNOG00000001443	531.937	452.691	508.461	665.195	681.953	734.338	497.696	693.829	-0.479231	3.13301e-06	8.30529e-05	Rhbdd2	12	24092004	24102084	-	1322	protein_coding	rhomboid domain containing 2 [Source:RGD Symbol;Acc:1308231]	Rhomboid	417	380	600	834	609	860	22.2587	18.9382	21.2769	27.8221	28.5266	30.7432
ENSRNOG00000022540	149.248	138.19	147.454	216.946	264.271	259.58	144.964	246.932	-0.765008	3.30978e-06	8.75646e-05	Trex1	8	117796128	117797427	-	1019	protein_coding	three prime repair exonuclease 1 [Source:RGD Symbol;Acc:1311998]	-	117	116	174	272	236	304	8.10228	7.50017	8.00503	11.772	14.3418	14.0988
ENSRNOG00000009331	1686.38	1683.3	1582.16	1903.06	2220.55	2195.33	1650.61	2106.31	-0.351719	3.35436e-06	8.85683e-05	Hck	3	148579920	148623033	+	2061	protein_coding	hemopoietic cell kinase [Source:RGD Symbol;Acc:2785]	Pkinase_Tyr	1322	1413	1867	2386	1983	2571	45.2636	45.1701	42.4672	51.0561	59.5812	58.953
ENSRNOG00000014048	829.158	842.244	779.64	642.862	594.61	573.809	817.014	603.76	0.43376	3.3764e-06	8.88014e-05	Cyld	19	19265164	19315357	-	3562	protein_coding	cylindromatosis (turban tumor syndrome) [Source:RGD Symbol;Acc:1308346]	UCH	650	707	920	806	531	672	12.877	13.0771	12.1083	9.9792	9.23135	8.91574
ENSRNOG00000039666	211.754	195.372	208.469	287.932	348.255	345.822	205.198	327.337	-0.670761	3.37651e-06	8.88014e-05	Srpx	X	14150038	14220662	-	1825	protein_coding	sushi-repeat-containing protein, X-linked [Source:RGD Symbol;Acc:70950]	Sushi	166	164	246	361	311	405	6.41861	5.92063	6.31917	8.72367	10.5527	10.4876
ENSRNOG00000021264	3524.56	3498.83	3629.56	4169.83	4284.32	4203.66	3550.98	4219.27	-0.247967	3.39378e-06	8.90799e-05	Pcna	3	124880698	124884570	-	1160	protein_coding	proliferating cell nuclear antigen [Source:RGD Symbol;Acc:3269]	PCNA_C	2763	2937	4283	5228	3826	4923	168.081	166.814	173.092	198.762	204.245	200.564
ENSRNOG00000045838	290.843	248.98	261.857	338.978	491.589	468.781	267.227	433.116	-0.694665	3.42736e-06	8.97846e-05	Hps1	1	261989178	262015153	-	4483	protein_coding	Hermansky-Pudlak syndrome 1 homolog (human) [Source:RGD Symbol;Acc:69193]	-	228	209	309	425	439	549	3.5889	3.0716	3.2313	4.18095	6.06402	5.78743
ENSRNOG00000019692	405.65	270.423	482.19	581.447	709.948	623.334	386.088	638.243	-0.717849	3.56362e-06	9.31713e-05	Metrn	10	15164439	15166457	-	924	protein_coding	meteorin, glial cell differentiation regulator [Source:RGD Symbol;Acc:1306222]	-	318	227	569	729	634	730	24.2857	16.1861	28.8688	34.7945	42.4895	37.3364
ENSRNOG00000019302	1322.83	1499.84	1404.2	1163.69	1043.65	1046.86	1408.95	1084.73	0.376255	3.58673e-06	9.35918e-05	Stx4	1	199287710	199294979	+	1159	protein_coding	syntaxin 4 [Source:RGD Symbol;Acc:621019]	SNARE	1037	1259	1657	1459	932	1226	63.138	71.5697	67.0235	55.5171	49.7963	49.9907
ENSRNOG00000014502	24.2369	36.9301	32.2025	7.17836	3.35938	2.56165	31.1232	4.36646	2.80646	3.71851e-06	9.6841e-05	Triml1	16	52169450	52177586	+	1897	protein_coding	tripartite motif family-like 1 [Source:RGD Symbol;Acc:1305337]	SPRY	19	31	38	9	3	3	0.706776	1.07667	0.939083	0.209233	0.0979306	0.0747371
ENSRNOG00000014463	1074.08	1147.22	1087.26	1358.31	1444.53	1398.66	1102.85	1400.5	-0.344122	3.72879e-06	9.69195e-05	Uri1	1	94346514	94404211	-	3236	protein_coding	URI1, prefoldin-like chaperone [Source:RGD Symbol;Acc:1310358]	-	842	963	1283	1703	1290	1638	18.3611	19.6067	18.5869	23.2092	24.6857	23.9214
ENSRNOG00000060262	1165.92	1041.19	1076.24	1357.51	1583.39	1368.77	1094.45	1436.56	-0.39131	3.74194e-06	9.70719e-05	Prps1	X	111798233	111820266	+	1981	protein_coding	Ribose-phosphate pyrophosphokinase 1 [Source:UniProtKB/Swiss-Prot;Acc:P60892]	-	914	874	1270	1702	1414	1603	32.558	29.0679	30.0543	37.8905	44.2008	38.2412
ENSRNOG00000055408	487.29	412.187	477.953	605.375	725.625	641.265	459.143	657.422	-0.514038	3.79498e-06	9.82569e-05	Gcat	7	120263054	120269451	+	1571	protein_coding	glycine C-acetyltransferase [Source:RGD Symbol;Acc:1307291]	Aminotran_1_2	382	346	564	759	648	751	17.1586	14.5107	16.8303	21.3069	25.5425	22.5915
ENSRNOG00000002555	538.315	443.161	521.172	378.858	297.865	215.178	500.883	297.3	0.751687	3.81332e-06	9.84987e-05	Serpinb7	13	27312498	27354052	+	1143	protein_coding	serpin peptidase inhibitor, clade B (ovalbumin), member 7 [Source:RGD Symbol;Acc:71063]	Serpin	422	372	615	475	266	252	26.0532	21.4429	25.2242	18.3275	14.4112	10.4192
ENSRNOG00000027175	1204.19	1192.48	1198.27	989.019	867.839	913.654	1198.32	923.504	0.373626	3.8191e-06	9.84987e-05	Cnpy4	12	19328957	19335119	+	1513	protein_coding	canopy FGF signaling regulator 4 [Source:RGD Symbol;Acc:1307636]	-	944	1001	1414	1240	775	1070	44.028	43.5895	43.8125	36.1441	31.7196	33.4216
ENSRNOG00000014320	390.342	432.439	390.667	306.277	238.516	222.009	404.483	255.601	0.657808	3.83477e-06	9.87121e-05	Inhba	17	51898217	51912496	-	2554	protein_coding	inhibin beta-A [Source:RGD Symbol;Acc:62074]	TGFb_propeptide	306	363	461	384	213	260	8.45466	9.36425	8.4619	6.63079	5.16444	4.81099
ENSRNOG00000029799	744.967	813.653	860.146	986.626	1129.87	1138.22	806.255	1084.91	-0.424242	3.87191e-06	9.9476e-05	Tomm34	3	160448298	160465143	-	1783	protein_coding	translocase of outer mitochondrial membrane 34 [Source:RGD Symbol;Acc:1309029]	TPR_1	584	683	1015	1237	1009	1333	23.113	25.2381	26.6872	30.5966	35.0433	35.3314
ENSRNOG00000038746	266.606	246.598	190.673	150.746	78.3854	121.251	234.626	116.794	0.989447	3.98514e-06	0.000102188	Bco2	8	54965583	54998864	-	2913	protein_coding	beta-carotene oxygenase 2 [Source:RGD Symbol;Acc:1309022]	RPE65	209	207	225	189	70	142	5.06292	4.68185	3.62101	2.86138	1.48807	2.30372
ENSRNOG00000012206	4210.85	4008.7	3932.1	3558.87	3200.37	3149.12	4050.55	3302.78	0.293257	4.00421e-06	0.00010248	Dennd5a	1	174524047	174588529	-	4928	protein_coding	DENN/MADD domain containing 5A [Source:RGD Symbol;Acc:1306759]	DENN	3301	3365	4640	4462	2858	3688	47.2684	44.9885	44.1403	39.9313	35.9134	35.3673
ENSRNOG00000016414	1127.66	1044.76	996.583	890.915	618.125	672.005	1056.33	727.015	0.534293	4.03782e-06	0.000103142	Slc22a17	15	33569843	33576331	-	2337	protein_coding	solute carrier family 22, member 17 [Source:RGD Symbol;Acc:631405]	Sugar_tr	884	877	1176	1117	552	787	26.6925	24.7245	23.5905	21.079	14.6267	15.9147
ENSRNOG00000020497	1572.85	1607.05	1495.72	1299.28	1208.26	1167.26	1558.54	1224.93	0.345668	4.06727e-06	0.000103696	Plekha1	1	201429771	201480877	+	3781	protein_coding	pleckstrin homology domain containing, family A (phosphoinositide binding specific) member 1 [Source:RGD Symbol;Acc:1564153]	PH	1233	1349	1765	1629	1079	1367	23.0119	23.5067	21.884	19.0007	17.6717	17.0861
ENSRNOG00000009079	340.593	400.274	397.447	550.341	620.365	502.936	379.438	557.881	-0.55052	4.0791e-06	0.000103775	Prkar2b	6	51265515	51356383	-	3268	protein_coding	protein kinase, cAMP dependent regulatory, type II beta [Source:RGD Symbol;Acc:3394]	cNMP_binding	267	336	469	690	554	589	5.76534	6.77399	6.72788	9.31155	10.4977	8.51756
ENSRNOG00000010199	354.625	289.484	272.026	198.601	193.724	153.699	305.378	182.008	0.743573	4.08594e-06	0.000103775	Glrb	2	179769009	179842547	-	3712	protein_coding	glycine receptor, beta [Source:RGD Symbol;Acc:2706]	Neur_chan_LBD	278	243	321	249	173	180	5.28485	4.31306	4.05401	2.95833	2.88604	2.29164
ENSRNOG00000025768	2041	2670.88	2115.2	1756.31	1604.66	1745.33	2275.69	1702.1	0.417615	4.10887e-06	0.000104012	Clk1	9	65296778	65307995	-	1774	protein_coding	CDC-like kinase 1 [Source:RGD Symbol;Acc:1311469]	Pkinase	1600	2242	2496	2202	1433	2044	63.6447	83.2663	65.9597	54.7417	50.0216	54.4514
ENSRNOG00000005437	984.785	1095.99	1042.34	845.452	774.896	725.8	1041.04	782.049	0.412332	4.11085e-06	0.000104012	Hrsp12	7	73256508	73270308	-	889	protein_coding	heat-responsive protein 12 [Source:RGD Symbol;Acc:70940]	Ribonuc_L-PSP	772	920	1230	1060	692	850	61.2789	68.1826	64.8621	52.5846	48.2024	45.1855
ENSRNOG00000032659	89.294	113.173	93.2178	49.4509	40.3125	32.4475	98.5615	40.737	1.27048	4.14548e-06	0.000104689	Plcl1	9	62291405	62349309	+	4728	protein_coding	phospholipase C-like 1 [Source:RGD Symbol;Acc:708420]	PI-PLC-X	70	95	110	62	36	38	1.04476	1.32383	1.09069	0.578321	0.471509	0.379829
ENSRNOG00000019383	2208.11	2078.81	2233.84	1846.43	1722.24	1520.76	2173.58	1696.48	0.357887	4.16319e-06	0.000104937	Tef	7	123043503	123058604	+	4163	protein_coding	thyrotrophic embryonic factor [Source:RGD Symbol;Acc:3841]	bZIP_2	1731	1745	2636	2315	1538	1781	29.3418	27.617	29.6843	24.5245	22.8778	20.2181
ENSRNOG00000061100	469.431	528.934	485.58	324.621	332.578	367.169	494.648	341.456	0.533923	4.25069e-06	0.000106941	Tmem150a	4	100218661	100222130	+	1450	protein_coding	transmembrane protein 150A [Source:RGD Symbol;Acc:619998]	-	368	444	573	407	297	430	17.9092	20.1745	18.5257	12.3789	12.6839	14.0147
ENSRNOG00000031269	917.177	893.47	829.638	1067.18	1282.16	1163.84	880.095	1171.06	-0.412032	4.2665e-06	0.000107137	RGD1304694	7	125857046	125893168	-	3211	protein_coding	similar to CG9646-PA [Source:RGD Symbol;Acc:1304694]	-	719	750	979	1338	1145	1363	15.801	15.3889	14.2932	18.3768	22.0816	20.0603
ENSRNOG00000023786	12529.2	11157.6	12218.3	14535.4	15204.5	13603.2	11968.4	14447.7	-0.271378	4.27496e-06	0.000107147	Ybx1	5	138319762	138336475	-	1504	protein_coding	Y box binding protein 1 [Source:RGD Symbol;Acc:61843]	CSD	9822	9366	14418	18224	13578	15931	460.837	410.292	449.412	534.381	559.053	500.584
ENSRNOG00000018226	1796.08	1669	1949.95	1477.15	1325.83	1420.01	1805.01	1407.66	0.359055	4.30384e-06	0.000107669	Zcchc14	19	53647815	53688597	-	3465	protein_coding	zinc finger, CCHC domain containing 14 [Source:RGD Symbol;Acc:1309494]	zf-CCHC	1408	1401	2301	1852	1184	1663	28.6744	26.6393	31.1316	23.5718	21.1599	22.6815
ENSRNOG00000005261	1918.54	2100.25	1921.13	1711.64	1442.29	1376.46	1979.98	1510.13	0.389249	4.31814e-06	0.000107824	Fbxl5	14	71852682	71891143	+	2814	protein_coding	F-box and leucine-rich repeat protein 5 [Source:RGD Symbol;Acc:1306887]	-	1504	1763	2267	2146	1288	1612	37.7155	41.2777	37.7672	33.6326	28.3437	27.0722
ENSRNOG00000014584	2044.83	1964.44	2080.45	2305.05	2691.98	2711.08	2029.91	2569.37	-0.338615	4.33696e-06	0.000108092	Odf2	3	8450275	8496008	+	4828	protein_coding	outer dense fiber of sperm tails 2 [Source:RGD Symbol;Acc:3229]	-	1603	1649	2455	2890	2404	3175	23.4294	22.503	23.8381	26.3989	30.8341	31.0784
ENSRNOG00000027739	51.0251	58.3733	63.5576	98.9019	159.01	130.644	57.652	129.519	-1.15347	4.54848e-06	0.000113081	Cndp1	18	81466716	81499051	-	2928	protein_coding	carnosine dipeptidase 1 (metallopeptidase M20 family) [Source:RGD Symbol;Acc:1359493]	Peptidase_M20	40	49	75	124	142	153	0.964017	1.10259	1.20082	1.86769	3.00318	2.46946
ENSRNOG00000028219	988.612	942.313	949.974	1175.66	1282.16	1238.13	960.299	1231.98	-0.35887	4.5541e-06	0.000113081	Tmem209	4	57796338	57823295	-	2197	protein_coding	transmembrane protein 209 [Source:RGD Symbol;Acc:1309682]	-	775	791	1121	1474	1145	1450	24.8924	23.721	23.9201	29.5884	32.2731	31.1903
ENSRNOG00000024039	8172.95	7635	8115.03	7183.15	6082.71	5826.89	7974.33	6364.25	0.325044	4.62079e-06	0.000114524	Serinc5	2	22195600	22310312	+	5340	protein_coding	serine incorporator 5 [Source:RGD Symbol;Acc:621571]	TMS_TDE	6407	6409	9576	9006	5432	6824	84.666	79.0745	84.068	74.3782	62.9917	60.3921
ENSRNOG00000051170	10936	11541.2	10864.1	9769.75	9218.13	9445.64	11113.8	9477.84	0.229311	4.63396e-06	0.000114637	Ddx17	7	120761826	120780641	-	4423	protein_coding	DEAD (Asp-Glu-Ala-Asp) box helicase 17 [Source:RGD Symbol;Acc:1304945]	DEAD	8573	9688	12820	12249	8232	11062	136.777	144.313	135.881	122.135	115.253	118.195
ENSRNOG00000010996	3537.32	3905.06	3717.69	3075.53	3126.46	3066.29	3720.02	3089.43	0.268385	4.66775e-06	0.000115259	Mob1b	14	20960052	20992753	-	2704	protein_coding	MOB kinase activator 1B [Source:RGD Symbol;Acc:1305114]	-	2773	3278	4387	3856	2792	3591	72.3667	79.8711	76.0587	62.8905	63.9401	62.7611
ENSRNOG00000029889	156.902	164.398	160.165	106.08	59.349	58.064	160.489	74.4977	1.09609	4.67983e-06	0.000115344	Clca4	2	250843165	250862419	-	2899	protein_coding	chloride channel accessory 4 [Source:RGD Symbol;Acc:1303234]	VWA	123	138	189	133	53	68	2.994	3.1363	3.05634	2.02329	1.13212	1.10852
ENSRNOG00000061238	474.534	545.612	465.241	383.644	256.432	301.42	495.129	313.832	0.650422	4.71513e-06	0.000115999	Wnt10b	7	140448465	140454268	-	2234	protein_coding	wingless-type MMTV integration site family, member 10B [Source:RGD Symbol;Acc:1304988]	wnt	372	458	549	481	229	353	11.7505	13.5073	11.5206	9.49547	6.34771	7.46747
ENSRNOG00000005533	271.709	310.927	283.043	208.173	142.214	157.968	288.56	169.451	0.760366	4.74911e-06	0.00011662	LOC686013	19	25123724	25127145	+	1459	protein_coding	hypothetical protein LOC686013 [Source:RGD Symbol;Acc:1586683]	-	213	261	334	261	127	185	10.302	11.7862	10.732	7.88933	5.3903	5.99237
ENSRNOG00000005290	5594.9	5105.88	5376.97	6273.09	6872.16	6245.29	5359.25	6463.52	-0.269823	4.78004e-06	0.000117164	Ywhae	10	63884338	63921709	+	1738	protein_coding	tyrosine 3-monooxygenase/tryptophan 5-monooxygenase activation protein, epsilon [Source:RGD Symbol;Acc:62000]	-	4386	4286	6345	7865	6137	7314	178.08	162.476	171.147	199.574	218.661	198.878
ENSRNOG00000002488	5430.35	5083.25	5360.02	4480.89	4425.42	4518.74	5291.21	4475.02	0.241651	4.80466e-06	0.000117551	Galnt10	10	43067299	43210427	+	3264	protein_coding	polypeptide N-acetylgalactosaminyltransferase 10 [Source:RGD Symbol;Acc:69409]	Glycos_transf_2	4257	4267	6325	5618	3952	5292	92.0342	86.131	90.8444	75.9078	74.9776	76.6217
ENSRNOG00000004624	4381.78	4694.89	4678.68	3974.42	3781.54	3734.88	4585.12	3830.28	0.259698	4.81736e-06	0.000117646	Rnd3	3	36642587	36660758	-	2820	protein_coding	Rho family GTPase 3 [Source:RGD Symbol;Acc:1359690]	Ras	3435	3941	5521	4983	3377	4374	85.9554	92.0756	91.7818	77.9285	74.1561	73.3013
ENSRNOG00000011146	344.42	378.831	337.279	457.82	568.854	531.115	353.51	519.263	-0.553493	4.83801e-06	0.000117934	Gyg1	2	104916738	104958034	-	1783	protein_coding	glycogenin 1 [Source:RGD Symbol;Acc:621785]	Glyco_transf_8	270	318	398	574	508	622	10.6858	11.7507	10.4645	14.1976	17.6432	16.4862
ENSRNOG00000020470	363.554	349.049	338.126	487.331	526.302	485.859	350.243	499.831	-0.513538	4.9378e-06	0.00011989	Slc25a24	2	211930326	211967505	+	3544	protein_coding	solute carrier family 25 (mitochondrial carrier, phosphate carrier), member 24 [Source:RGD Symbol;Acc:1311982]	Mito_carr	285	293	399	611	470	569	5.67475	5.44705	5.27797	7.6033	8.21238	7.58753
ENSRNOG00000003890	20935.6	20685.6	20843.5	23407	24578.3	23837.8	20821.6	23941.1	-0.20129	4.94276e-06	0.00011989	Nap1l1	7	54213319	54236625	+	2105	protein_coding	nucleosome assembly protein 1-like 1 [Source:RGD Symbol;Acc:71094]	-	16412	17364	24596	29347	21949	27917	550.18	543.482	547.772	614.846	645.695	626.756
ENSRNOG00000010486	174.761	173.929	205.927	118.842	81.7448	93.0731	184.872	97.8866	0.912882	4.94523e-06	0.00011989	Mpp4	9	65917917	65957101	-	2344	protein_coding	membrane protein, palmitoylated 4 (MAGUK p55 subfamily member 4) [Source:RGD Symbol;Acc:620016]	PDZ	137	146	243	149	73	109	4.12438	4.10376	4.86	2.80339	1.92855	2.19761
ENSRNOG00000000692	787.062	857.731	846.587	1097.49	1079.48	1051.98	830.46	1076.32	-0.372888	4.96278e-06	0.000120097	Ung	12	48246569	48254822	-	1874	protein_coding	uracil-DNA glycosylase [Source:RGD Symbol;Acc:1307200]	UDG	617	720	999	1376	964	1232	23.2333	25.3134	24.991	32.382	31.8546	31.0687
ENSRNOG00000028627	1399.36	1294.94	1471.15	869.379	536.38	571.247	1388.48	659.002	1.07411	5.16551e-06	0.000124777	Hmcn1	13	67799791	68360664	-	18312	protein_coding	hemicentin 1 [Source:RGD Symbol;Acc:1564772]	I-set	1097	1087	1736	1090	479	669	4.22733	3.91094	4.44428	2.6251	1.61981	1.72652
ENSRNOG00000053210	8157.64	9249.2	9253.98	7530.1	7027.81	7485.98	8886.94	7347.97	0.274456	5.19933e-06	0.000125367	Zc3h11a	13	50196042	50234862	+	2691	protein_coding	Putative uncharacterized protein [Source:UniProtKB/TrEMBL;Acc:Q0ZFS5]	-	6395	7764	10920	9441	6276	8767	167.696	190.09	190.238	154.724	144.422	153.964
ENSRNOG00000019181	424.784	321.649	372.871	504.878	561.016	579.786	373.101	548.56	-0.556436	5.22649e-06	0.000125794	Synpo	18	55865467	55916220	-	3581	protein_coding	synaptopodin [Source:RGD Symbol;Acc:620668]	-	333	270	440	633	501	679	6.56199	4.9676	5.76018	7.79568	8.66359	8.96081
ENSRNOG00000009642	9479.19	9228.95	9558.21	10405.4	11738.8	11623	9422.12	11255.8	-0.256144	5.23711e-06	0.000125823	Cct4	14	107767392	107780270	+	2110	protein_coding	chaperonin containing Tcp1, subunit 4 (delta) [Source:RGD Symbol;Acc:727937]	-	7431	7747	11279	13046	10483	13612	248.519	241.901	250.597	272.678	307.658	304.875
ENSRNOG00000025584	2248.93	2284.9	2188.08	1944.54	1512.84	1711.18	2240.64	1722.85	0.376524	5.27458e-06	0.000126495	Agap2	7	70364813	70377422	+	4884	protein_coding	ArfGAP with GTPase domain, ankyrin repeat and PH domain 2 [Source:RGD Symbol;Acc:628844]	Ras	1763	1918	2582	2438	1351	2004	25.4725	25.8738	24.7838	22.0147	17.1295	19.3912
ENSRNOG00000008279	804.921	727.88	757.606	983.436	1029.09	979.403	763.469	997.309	-0.385397	5.32058e-06	0.000127369	Mrps15	5	144054452	144065045	+	2200	protein_coding	mitochondrial ribosomal protein S15 [Source:RGD Symbol;Acc:1359675]	-	631	611	894	1233	919	1147	20.2396	18.2981	19.0503	24.717	25.8677	24.639
ENSRNOG00000013618	894.215	999.495	881.332	706.67	670.755	709.576	925.014	695.667	0.408609	5.35355e-06	0.000127929	Ankrd10	16	83206004	83228194	+	1248	protein_coding	ankyrin repeat domain 10 [Source:RGD Symbol;Acc:1310501]	-	701	839	1040	886	599	831	39.6368	44.2929	39.0667	31.3093	29.7219	31.468
ENSRNOG00000014251	1348.34	1210.35	1295.73	1568.07	1599.06	1713.74	1284.81	1626.96	-0.340892	5.37812e-06	0.000128286	Capn5	1	163073124	163129641	-	4463	protein_coding	calpain 5 [Source:RGD Symbol;Acc:620084]	Peptidase_C2	1057	1016	1529	1966	1428	2007	16.7126	14.9987	16.0608	19.4273	19.8137	21.2521
ENSRNOG00000013683	309.978	324.032	313.551	232.1	178.047	175.9	315.853	195.349	0.688253	5.45572e-06	0.000129905	S1pr1	2	218654554	218658761	-	2571	protein_coding	sphingosine-1-phosphate receptor 1 [Source:RGD Symbol;Acc:61958]	7tm_1	243	272	370	291	159	206	6.6696	6.97034	6.74664	4.99167	3.82966	3.78658
ENSRNOG00000050585	6887.12	6058.92	7470.13	8099.59	9225.97	8365.48	6805.39	8563.68	-0.3306	5.49129e-06	0.000130518	Pgam1	1	261158261	261165808	+	1742	protein_coding	phosphoglycerate mutase 1 (brain) [Source:RGD Symbol;Acc:3312]	-	5399	5086	8815	10155	8239	9797	218.706	192.36	237.226	257.091	292.881	265.783
ENSRNOG00000026435	1033.26	1143.64	1033.02	1243.45	1469.17	1677.02	1069.97	1463.21	-0.451679	5.5632e-06	0.000131992	Arid3a	7	12574198	12598370	-	4537	protein_coding	AT rich interactive domain 3A (Bright like) [Source:RGD Symbol;Acc:1305299]	ARID	810	960	1219	1559	1312	1964	12.5983	13.9409	12.5957	15.1542	17.9073	20.4576
ENSRNOG00000015655	5082.1	4812.82	5161.72	5870.31	6284.27	5811.52	5018.88	5988.7	-0.253994	5.64509e-06	0.000133697	Ptgfrn	2	203423143	203494391	-	5812	protein_coding	prostaglandin F2 receptor inhibitor [Source:RGD Symbol;Acc:3437]	V-set	3984	4040	6091	7360	5612	6806	48.3715	45.7976	49.1305	55.8479	59.7939	55.3412
ENSRNOG00000002896	3897.04	3309.41	3653.29	4214.5	4691.93	4565.71	3619.91	4490.71	-0.310615	5.67018e-06	0.000134054	Prdx6	13	79077033	79088127	-	2030	protein_coding	peroxiredoxin 6 [Source:RGD Symbol;Acc:71005]	-	3055	2778	4311	5284	4190	5347	106.197	90.162	99.5565	114.795	127.815	124.479
ENSRNOG00000000957	20160	22490.4	20568.9	17182.6	17865.2	18312.4	21073.1	17786.7	0.244594	5.71797e-06	0.000134944	LOC100361103	12	9996951	9998779	-	483	protein_coding	ribosomal protein L21-like [Source:RGD Symbol;Acc:2320757]	-	15804	18879	24272	21543	15954	21446	2308.96	2575.25	2355.84	1967.04	2045.44	2098.37
ENSRNOG00000019556	6611.58	6509.22	6596.43	5856.75	5454.51	5213.8	6572.41	5508.35	0.254589	5.84948e-06	0.000137804	Cd9	4	157977162	158010166	-	1221	protein_coding	CD9 molecule [Source:RGD Symbol;Acc:2318]	Tetraspannin	5183	5464	7784	7343	4871	6106	299.544	294.837	298.865	265.224	247.04	236.332
ENSRNOG00000002139	114.807	84.5818	81.3537	152.341	191.484	191.27	93.5807	178.365	-0.937688	5.9003e-06	0.000138756	RGD1311575	14	33649637	33677031	-	6775	protein_coding	hypothetical LOC289568 [Source:RGD Symbol;Acc:1311575]	-	90	71	96	191	171	224	0.937408	0.690456	0.664278	1.24331	1.56297	1.5625
ENSRNOG00000025235	17.8588	32.1649	14.4064	45.463	77.2656	94.7809	21.4767	72.5032	-1.77125	6.11329e-06	0.000143512	Tmem130	12	11814071	11840100	+	2758	protein_coding	transmembrane protein 130 [Source:RGD Symbol;Acc:1563248]	-	14	27	17	57	69	111	0.358203	0.644996	0.288963	0.911455	1.54924	1.902
ENSRNOG00000010133	627.609	621.855	626.254	491.319	444.557	407.302	625.239	447.726	0.480839	6.23306e-06	0.000145906	Bpgm	4	61912210	61940696	+	1887	protein_coding	2,3-bisphosphoglycerate mutase [Source:RGD Symbol;Acc:735018]	-	492	522	739	616	397	477	18.3988	18.2258	18.3595	14.3967	13.0282	11.9462
ENSRNOG00000061450	345.695	283.528	319.483	447.451	477.031	460.242	316.235	461.575	-0.544935	6.23716e-06	0.000145906	Homer2	1	143443300	143535583	-	1985	protein_coding	homer scaffolding protein 2 [Source:RGD Symbol;Acc:620705]	-	271	238	377	561	426	539	9.63395	7.89957	8.90366	12.464	13.2897	12.8325
ENSRNOG00000019802	471.982	437.204	448.293	600.59	627.083	635.288	452.493	620.987	-0.457075	6.36791e-06	0.000148704	Zfp428	1	81372650	81382079	+	1420	protein_coding	zinc finger protein 428 [Source:RGD Symbol;Acc:1564862]	-	370	367	529	753	560	744	18.3869	17.028	17.4645	23.3863	24.4211	24.7609
ENSRNOG00000010733	1979.77	2031.15	1983.84	1648.63	1461.33	1675.32	1998.26	1595.09	0.323059	6.48975e-06	0.000151284	Vps11	8	48677492	48692295	-	3563	protein_coding	vacuolar protein sorting 11 homolog (S. cerevisiae) [Source:RGD Symbol;Acc:1308038]	-	1552	1705	2341	2067	1305	1962	30.7377	31.528	30.8016	25.5846	22.6809	26.0235
ENSRNOG00000003703	11355.6	10166.5	10603.9	12356.4	12877.6	12694.7	10708.7	12642.9	-0.23961	6.58519e-06	0.000153241	Mcm6	13	45042882	45068077	-	2917	protein_coding	minichromosome maintenance complex component 6 [Source:RGD Symbol;Acc:61967]	MCM	8902	8534	12513	15492	11500	14867	215.351	192.754	201.1	234.221	244.133	240.862
ENSRNOG00000005708	1225.88	1298.51	1284.71	1063.2	903.672	968.302	1269.7	978.39	0.374107	6.63713e-06	0.00015418	Mmp16	5	31568419	31810484	+	3524	protein_coding	matrix metallopeptidase 16 [Source:RGD Symbol;Acc:620199]	Hemopexin	961	1090	1516	1333	807	1134	19.2435	20.3788	20.1675	16.682	14.1809	15.2075
ENSRNOG00000019667	681.185	738.602	622.017	543.163	416.563	452.557	680.601	470.761	0.52564	6.80742e-06	0.000157861	Ppfibp2	1	171797516	171969099	+	4615	protein_coding	PTPRF interacting protein, binding protein 2 (liprin beta 2) [Source:RGD Symbol;Acc:1565383]	SAM_1	534	620	734	681	372	530	8.16517	8.8513	7.45611	6.50774	4.99156	5.42733
ENSRNOG00000019212	2437.73	2251.54	2684.67	2109.64	1751.35	1825.6	2457.98	1895.53	0.374824	6.84119e-06	0.000158369	Tpp1	1	170588035	170594168	-	2470	protein_coding	tripeptidyl peptidase I [Source:RGD Symbol;Acc:621296]	-	1911	1890	3168	2645	1564	2138	54.5958	50.4141	60.1279	47.2263	39.2107	40.9065
ENSRNOG00000020032	585.513	545.612	631.339	724.217	976.459	818.019	587.488	839.565	-0.509544	6.88891e-06	0.000159197	Impdh1	4	56478384	56493923	-	2438	protein_coding	IMP (inosine 5'-monophosphate) dehydrogenase 1 [Source:RGD Symbol;Acc:1311108]	-	459	458	745	908	872	958	13.2854	12.3771	14.3255	16.4251	22.1487	18.5701
ENSRNOG00000010050	730.935	829.14	679.642	559.912	438.958	557.585	746.572	518.819	0.518795	6.93333e-06	0.000159946	LOC691920	3	112428395	112659140	+	14813	protein_coding	similar to kinesin-like motor protein C20orf23 [Source:RGD Symbol;Acc:1593360]	Kinesin	573	696	802	702	392	653	2.72965	3.09566	2.53816	2.09001	1.63873	2.0833
ENSRNOG00000009402	1871.35	1797.66	1813.51	1487.52	1465.81	1507.1	1827.51	1486.81	0.29689	6.97081e-06	0.000160533	Rabgap1	3	21698032	21815379	+	5015	protein_coding	RAB GTPase activating protein 1 [Source:RGD Symbol;Acc:1304691]	TBC	1467	1509	2140	1865	1309	1765	20.6421	19.8246	20.0046	16.4007	16.1634	16.6324
ENSRNOG00000001555	1225.88	1340.2	1359.28	1067.98	1027.97	961.471	1308.46	1019.14	0.361942	7.04214e-06	0.000161896	Btg3	11	16873646	16889201	-	1322	protein_coding	BTG family, member 3 [Source:RGD Symbol;Acc:2226]	-	961	1125	1604	1339	918	1126	51.2965	56.0671	56.8801	44.6688	43.0007	40.2521
ENSRNOG00000054334	72.7108	14.2955	63.5576	3.19038	12.3177	10.2466	50.188	8.58489	2.58051	7.15489e-06	0.000164205	Abhd10	11	60054408	60066739	+	1432	protein_coding	Abhd10 protein [Source:UniProtKB/TrEMBL;Acc:B1WBW9]	Abhydrolase_1	57	12	75	4	11	12	2.80884	0.55211	2.45531	0.123189	0.475679	0.396023
ENSRNOG00000018051	1381.51	1253.24	1243.19	1087.92	942.865	911.092	1292.64	980.626	0.395858	7.2716e-06	0.000166597	Farp2	9	100660394	100767940	+	4318	protein_coding	FERM, RhoGEF and pleckstrin domain protein 2 [Source:RGD Symbol;Acc:1308003]	RhoGEF	1083	1052	1467	1364	842	1067	17.6987	16.0517	15.927	13.9311	12.0752	11.6779
ENSRNOG00000014837	213.03	178.694	216.096	307.074	339.297	308.251	202.607	318.208	-0.646253	7.40217e-06	0.000169298	Emilin2	9	119594629	119653255	-	3228	protein_coding	elastin microfibril interfacer 2 [Source:RGD Symbol;Acc:1305343]	-	167	150	255	385	303	361	3.65072	3.06158	3.70335	5.25995	5.81265	5.28513
ENSRNOG00000025120	6688.12	7820.84	6875.23	8404.27	8485.78	9583.12	7128.06	8824.39	-0.308246	7.43022e-06	0.000169648	Gli1	7	70620766	70630338	-	3903	protein_coding	GLI family zinc finger 1 [Source:RGD Symbol;Acc:621673]	-	5243	6565	8113	10537	7578	11223	94.7931	110.821	97.4475	119.062	120.232	135.892
ENSRNOG00000009955	491.117	561.099	605.068	439.475	332.578	308.251	552.428	360.102	0.617021	7.45164e-06	0.000169846	Plch1	2	154256380	154418920	-	6720	protein_coding	phospholipase C, eta 1 [Source:RGD Symbol;Acc:1561991]	PI-PLC-X	385	471	714	551	297	361	4.04284	4.61784	4.981	3.61607	2.73686	2.53875
ENSRNOG00000026293	1500.14	1478.39	1473.69	1292.11	1040.29	1027.22	1484.07	1119.87	0.404053	7.49378e-06	0.000169964	Jun	5	114011189	114014277	-	3089	protein_coding	jun proto-oncogene [Source:RGD Symbol;Acc:2943]	Jun	1176	1241	1739	1620	929	1203	26.8649	26.4692	26.3918	23.1287	18.6236	18.4047
ENSRNOG00000016244	593.167	609.942	618.627	498.497	344.896	374	607.245	405.798	0.577036	7.49437e-06	0.000169964	Mical2	1	177048655	177173995	+	4341	protein_coding	microtubule associated monooxygenase, calponin and LIM domain containing 2 [Source:RGD Symbol;Acc:1311773]	CH	465	512	730	625	308	438	7.5589	7.77083	7.88353	6.34958	4.39365	4.76833
ENSRNOG00000033942	533.213	542.038	499.139	373.275	328.099	396.201	524.797	365.858	0.514912	7.49502e-06	0.000169964	Grin2a	10	5930298	6119990	+	4259	protein_coding	glutamate receptor, ionotropic, N-methyl D-aspartate 2A [Source:RGD Symbol;Acc:2737]	Lig_chan	418	455	589	468	293	464	6.92571	7.03868	6.48329	4.84611	4.26015	5.14864
ENSRNOG00000005289	2987.52	2986.57	3032.12	2624.89	2354.92	2438.69	3002.07	2472.83	0.278907	7.52774e-06	0.000170362	Prkd3	6	1548415	1622196	-	3983	protein_coding	protein kinase D3 [Source:RGD Symbol;Acc:1310236]	Pkinase	2342	2507	3578	3291	2103	2856	41.4927	41.4697	42.1132	36.4395	32.6959	33.8868
ENSRNOG00000005695	76.5377	84.5818	72.0319	113.259	192.604	178.461	77.7171	161.441	-1.05258	7.53812e-06	0.000170362	Mgp	4	170856751	170860225	-	676	protein_coding	matrix Gla protein [Source:RGD Symbol;Acc:3088]	-	60	71	85	142	172	209	6.26326	6.91988	5.89468	9.26395	15.756	14.6111
ENSRNOG00000049484	389.067	308.545	307.619	420.333	572.214	565.27	335.077	519.272	-0.633429	7.61007e-06	0.000171697	Atp9a	3	165412803	165477771	-	2424	protein_coding	ATPase, class II, type 9A [Source:RGD Symbol;Acc:621421]	E1-E2_ATPase	305	259	363	527	511	662	8.87898	7.0397	7.0204	9.5881	13.0543	12.9065
ENSRNOG00000023262	417.13	322.84	336.431	503.283	520.703	538.8	358.801	520.929	-0.541945	7.66264e-06	0.000172591	Cenpm	7	123464490	123476238	-	1392	protein_coding	centromere protein M [Source:RGD Symbol;Acc:1307309]	-	327	271	397	631	465	631	16.5769	12.8268	13.3702	19.9915	20.6861	21.4226
ENSRNOG00000021177	3108.71	2673.26	3215.17	3603.54	4313.44	3664.01	2999.04	3860.33	-0.362556	7.71999e-06	0.000173589	Cox8a	1	222466575	222468896	-	495	protein_coding	cytochrome c oxidase subunit VIIIa [Source:RGD Symbol;Acc:620638]	-	2437	2244	3794	4518	3852	4291	347.413	298.679	359.319	402.528	481.888	409.671
ENSRNOG00000017406	633.987	649.255	675.405	528.008	414.323	444.019	652.882	462.117	0.495765	7.86681e-06	0.000176593	Atrnl1	1	278557792	278815473	+	7017	protein_coding	attractin like 1 [Source:RGD Symbol;Acc:1563485]	Lectin_C	497	545	797	662	370	520	4.99805	5.1172	5.32469	4.16065	3.26524	3.50214
ENSRNOG00000012140	579.135	601.603	596.594	740.169	855.521	794.964	592.444	796.885	-0.424912	7.92643e-06	0.000177632	Cep89	1	91663736	91706094	+	2875	protein_coding	centrosomal protein 89kDa [Source:RGD Symbol;Acc:1311730]	-	454	505	704	928	764	931	11.1433	11.5729	11.4795	14.2352	16.4558	15.3036
ENSRNOG00000019070	4505.52	4363.71	4626.99	5291.25	5415.31	5195.02	4498.74	5300.53	-0.235835	8.0057e-06	0.000178942	St13	7	122585771	122635731	-	1662	protein_coding	suppression of tumorigenicity 13 [Source:RGD Symbol;Acc:621312]	-	3532	3663	5460	6634	4836	6084	149.963	145.209	154.01	176.035	180.186	172.998
ENSRNOG00000030183	3185.24	3089.02	3140.59	2759.68	2462.42	2517.24	3138.29	2579.78	0.281643	8.01174e-06	0.000178942	Plod2	8	99977334	100059736	+	3672	protein_coding	procollagen lysine, 2-oxoglutarate 5-dioxygenase 2 [Source:RGD Symbol;Acc:3353]	-	2497	2593	3706	3460	2199	2948	47.9857	46.5251	47.3141	41.5555	37.0841	37.9408
ENSRNOG00000012124	1451.66	1442.66	1360.13	1182.83	1066.04	1102.36	1418.15	1117.08	0.341409	8.16695e-06	0.000182073	Trappc13	2	34223352	34254968	-	1745	protein_coding	trafficking protein particle complex 13 [Source:RGD Symbol;Acc:1306583]	-	1138	1211	1605	1483	952	1291	46.0196	45.7231	43.1189	37.4801	33.7836	34.9633
ENSRNOG00000049641	974.58	1009.03	879.637	780.846	684.193	644.681	954.414	703.24	0.437118	8.1792e-06	0.000182073	Rab7l1	13	48644604	48650220	+	1744	protein_coding	RAB7, member RAS oncogene family-like 1 [Source:RGD Symbol;Acc:620892]	Ras	764	847	1038	979	611	755	30.9131	31.9981	27.9022	24.7566	21.695	20.4589
ENSRNOG00000011068	1259.04	1143.64	1411.83	1076.75	838.724	809.48	1271.5	908.32	0.485133	8.3556e-06	0.000185689	Papss2	1	251145253	251230715	+	3615	protein_coding	3'-phosphoadenosine 5'-phosphosulfate synthase 2 [Source:RGD Symbol;Acc:1307012]	-	987	960	1666	1350	749	948	19.2666	17.4965	21.605	16.4695	12.8303	12.3932
ENSRNOG00000015018	6906.25	6174.47	6593.04	7409.67	7975.16	8470.51	6557.92	7951.78	-0.278004	8.43872e-06	0.000187224	Pdia3	3	113376983	113400707	+	1881	protein_coding	protein disulfide isomerase family A, member 3 [Source:RGD Symbol;Acc:68430]	-	5414	5183	7780	9290	7122	9920	203.107	181.543	193.9	217.812	234.465	249.233
ENSRNOG00000036682	422.233	409.805	455.072	535.984	618.125	717.261	429.037	623.79	-0.537192	8.50419e-06	0.000188364	Pycr1	10	109818177	109821807	-	1252	protein_coding	pyrroline-5-carboxylate reductase 1 [Source:RGD Symbol;Acc:1307863]	F420_oxidored	331	344	537	672	552	840	18.656	18.1026	20.1075	23.6712	27.3023	31.7071
ENSRNOG00000002185	830.434	836.288	883.874	1046.45	1134.35	1109.19	850.198	1096.66	-0.364358	8.54595e-06	0.000188925	Pgm2	14	45829446	45863877	-	2108	protein_coding	phosphoglucomutase 2 [Source:RGD Symbol;Acc:1306061]	PGM_PMM_II	651	702	1043	1312	1013	1299	21.7924	21.9409	23.1954	27.4485	29.758	29.122
ENSRNOG00000016172	1037.09	1103.14	1103.36	888.522	771.537	829.119	1081.19	829.726	0.380391	8.55786e-06	0.000188925	Ric1	1	247688789	247781875	+	4484	protein_coding	RAB6A GEF complex partner 1 [Source:RGD Symbol;Acc:1310016]	-	813	926	1302	1114	689	971	12.7944	13.6061	13.6124	10.9566	9.51521	10.2338
ENSRNOG00000009255	2363.74	2256.31	2446.54	2073.75	1689.77	1764.12	2355.53	1842.55	0.353293	8.60221e-06	0.00018959	RGD1309188	8	22625874	22628843	+	2891	protein_coding	similar to hypothetical protein BC011833 [Source:RGD Symbol;Acc:1309188]	-	1853	1894	2887	2600	1509	2066	45.2296	43.1637	46.8152	39.6625	32.3226	33.7726
ENSRNOG00000012228	1023.05	1054.29	927.941	828.702	704.349	695.914	1001.76	742.988	0.427156	8.62284e-06	0.000189731	Skap2	4	81818569	81968832	-	1628	protein_coding	src kinase associated phosphoprotein 2 [Source:RGD Symbol;Acc:620159]	PH	802	885	1095	1039	629	815	34.7629	35.8159	31.5317	28.146	23.9255	23.6584
ENSRNOG00000021025	537.039	493.195	514.393	413.155	288.906	317.644	514.876	339.902	0.593305	8.69888e-06	0.000190927	Ppp2r5b	1	221597296	221605400	-	2684	protein_coding	protein phosphatase 2, regulatory subunit B', beta [Source:RGD Symbol;Acc:727786]	-	421	414	607	518	258	372	11.0687	10.1626	10.6021	8.51142	5.95253	6.55002
ENSRNOG00000000519	1227.15	1331.87	1289.8	1085.53	840.964	956.348	1282.94	960.946	0.414081	8.70583e-06	0.000190927	Stk38	20	6225800	6251634	-	1600	protein_coding	serine/threonine kinase 38 [Source:RGD Symbol;Acc:1309455]	Pkinase	962	1118	1522	1361	751	1120	42.4278	46.0372	44.5946	37.514	29.066	33.0811
ENSRNOG00000009481	321.458	312.119	352.533	224.922	218.359	203.224	328.703	215.502	0.612255	8.82468e-06	0.000193216	Ddhd1	15	19965187	20032191	-	3406	protein_coding	DDHD domain containing 1 [Source:RGD Symbol;Acc:1308576]	-	252	262	416	282	195	238	5.22097	5.06808	5.7258	3.6514	3.54531	3.30228
ENSRNOG00000010765	2307.61	2415.94	2533.83	2072.15	1858.85	1950.27	2419.13	1960.42	0.303305	8.91758e-06	0.00019493	Vcl	15	3455211	3544702	-	5491	protein_coding	vinculin [Source:RGD Symbol;Acc:1311217]	-	1809	2028	2990	2598	1660	2284	23.2478	24.3335	25.5275	20.8662	18.7207	19.6574
ENSRNOG00000027711	1112.35	1150.79	1239.8	955.52	870.078	889.745	1167.64	905.114	0.368164	9.11277e-06	0.00019887	Usp32	10	72300173	72472675	-	7003	protein_coding	ubiquitin specific peptidase 32 [Source:RGD Symbol;Acc:1306657]	UCH	872	966	1463	1198	777	1042	8.78674	9.08825	9.79373	7.54445	6.87071	7.03179
ENSRNOG00000018615	1621.32	1487.92	1530.47	1860.79	1957.4	1901.6	1546.57	1906.59	-0.301954	9.20506e-06	0.000200556	Cenph	2	30766590	30780121	-	1257	protein_coding	centromere protein H [Source:RGD Symbol;Acc:1583506]	-	1271	1249	1806	2333	1748	2227	71.352	65.4658	67.3551	81.8529	86.1134	83.7273
ENSRNOG00000017416	4171.3	4001.55	4230.39	4683.48	5352.61	4952.52	4134.42	4996.2	-0.272031	9.31185e-06	0.000202552	Ppic	18	48372041	48384645	-	1353	protein_coding	peptidylprolyl isomerase C [Source:RGD Symbol;Acc:1303221]	Pro_isomerase	3270	3359	4992	5872	4780	5800	170.548	163.568	172.968	191.4	218.774	202.587
ENSRNOG00000004629	3982.51	3982.49	3901.59	4634.83	5284.3	4544.36	3955.53	4821.16	-0.284788	9.41149e-06	0.000204386	Fkbp3	6	86810809	86822094	-	1185	protein_coding	FK506 binding protein 3 [Source:RGD Symbol;Acc:1304992]	FKBP_C	3122	3343	4604	5811	4719	5322	185.913	185.868	182.14	216.266	246.602	212.246
ENSRNOG00000014819	3664.88	3591.75	3273.64	3062.77	2509.45	2773.41	3510.09	2781.88	0.333204	9.45994e-06	0.000205104	Hap1	10	88257976	88266210	-	3609	protein_coding	huntingtin-associated protein 1 [Source:RGD Symbol;Acc:68327]	-	2873	3015	3863	3840	2241	3248	56.1752	55.0412	50.1794	46.9244	38.4521	42.5315
ENSRNOG00000008620	3640.64	3573.88	3623.63	3158.48	2847.63	3019.33	3612.72	3008.48	0.263013	9.47597e-06	0.000205118	Smad3	8	68569530	68678349	-	5037	protein_coding	SMAD family member 3 [Source:RGD Symbol;Acc:3032]	MH2	2854	3000	4276	3960	2543	3536	39.9832	39.2407	39.7973	34.6719	31.2636	33.1759
ENSRNOG00000019620	1191.44	1075.74	1155.05	1395	1472.53	1443.91	1140.74	1437.15	-0.332446	9.58437e-06	0.000207128	Pmf1	2	187752282	187771838	-	609	protein_coding	polyamine-modulated factor 1 [Source:RGD Symbol;Acc:1584694]	-	934	903	1363	1749	1315	1691	108.224	97.6917	104.922	126.656	133.713	131.223
ENSRNOG00000007462	1259.04	1181.76	1232.17	1489.11	1519.56	1565.17	1224.33	1524.61	-0.316408	9.83248e-06	0.000212146	2008-09-01	10	38877422	38906482	+	5327	protein_coding	septin 8 [Source:RGD Symbol;Acc:1308449]	GTP_CDC	987	992	1454	1867	1357	1833	13.0747	12.2692	12.7959	15.4567	15.7747	16.2615
ENSRNOG00000008539	243.645	176.311	200.842	130.008	113.099	105.027	206.933	116.045	0.829988	9.97158e-06	0.0002148	Lgals2	7	120071124	120077612	-	608	protein_coding	lectin, galactoside-binding, soluble, 2 [Source:RGD Symbol;Acc:621269]	-	191	148	237	163	101	123	22.1679	16.0378	18.274	11.8233	10.2869	9.56057
ENSRNOG00000020525	58.6789	78.6253	61.0153	91.7235	171.328	192.123	66.1065	151.725	-1.19717	1.00617e-05	0.000216392	Col5a3	8	21786324	21831668	-	6052	protein_coding	collagen, type V, alpha 3 [Source:RGD Symbol;Acc:70922]	Collagen	46	66	72	115	153	225	0.536358	0.718509	0.557727	0.838019	1.56551	1.75698
ENSRNOG00000012207	5477.55	5911.2	5557.47	4993.75	4067.08	4597.3	5648.74	4552.71	0.310134	1.03153e-05	0.000221489	Dst	9	37902303	38196273	-	23724	protein_coding	dystonin [Source:RGD Symbol;Acc:1306566]	CH	4294	4962	6558	6261	3632	5384	12.7723	13.7802	12.959	11.6389	9.48031	10.725
ENSRNOG00000005730	1040.91	1255.62	1068.61	879.748	865.599	790.695	1121.72	845.347	0.407683	1.04922e-05	0.000224925	Pcmtd1	5	12132657	12199283	-	4092	protein_coding	protein-L-isoaspartate (D-aspartate) O-methyltransferase domain containing 1 [Source:RGD Symbol;Acc:1586096]	-	816	1054	1261	1103	773	926	14.0718	16.9704	14.4467	11.8876	11.6979	10.6944
ENSRNOG00000016366	2602.28	2711.38	2468.58	2273.95	1992.11	1948.56	2594.08	2071.54	0.32276	1.07e-05	0.000229012	Colec12	18	867048	1052606	+	2887	protein_coding	collectin sub-family member 12 [Source:RGD Symbol;Acc:735039]	Lectin_C	2040	2276	2913	2851	1779	2282	49.8631	51.9413	47.3022	43.5517	38.1587	37.3552
ENSRNOG00000006952	122.46	169.164	157.623	231.303	245.234	283.489	149.749	253.342	-0.754249	1.08056e-05	0.0002309	Prex1	3	163329975	163477715	-	4929	protein_coding	phosphatidylinositol-3,4,5-trisphosphate-dependent Rac exchange factor 1 [Source:RGD Symbol;Acc:1306534]	RhoGEF	96	142	186	290	219	332	1.37438	1.89809	1.76906	2.59474	2.75138	3.18318
ENSRNOG00000006949	4617.77	4051.59	4610.04	5333.52	5541.85	5197.58	4426.47	5357.65	-0.274729	1.10114e-05	0.000234921	C1qbp	10	57613879	57618527	-	1086	protein_coding	complement component 1, q subcomponent binding protein [Source:RGD Symbol;Acc:2230]	-	3620	3401	5440	6687	4949	6087	235.22	206.331	234.832	271.554	282.197	264.884
ENSRNOG00000013351	562.552	627.811	560.154	440.273	334.818	430.357	583.506	401.816	0.531936	1.11359e-05	0.000236881	Stxbp5	1	3858909	4011511	-	6991	protein_coding	syntaxin binding protein 5 (tomosyn) [Source:RGD Symbol;Acc:708517]	-	441	527	661	552	299	504	4.45138	4.96659	4.43251	3.48221	2.64848	3.40701
ENSRNOG00000014879	868.703	823.183	851.671	1083.14	1141.07	1041.74	847.852	1088.65	-0.35946	1.11388e-05	0.000236881	Ttc7a	6	10912383	11014278	+	4481	protein_coding	tetratricopeptide repeat domain 7A [Source:RGD Symbol;Acc:1306211]	-	681	691	1005	1358	1019	1220	10.7243	10.1599	10.5143	13.3653	14.082	12.8667
ENSRNOG00000016267	496.219	488.43	581.34	417.143	276.589	317.644	521.996	337.125	0.62786	1.12511e-05	0.000238358	Chst15	1	204245645	204322544	-	3505	protein_coding	carbohydrate (N-acetylgalactosamine 4-sulfate 6-O) sulfotransferase 15 [Source:RGD Symbol;Acc:628881]	-	389	410	686	523	247	372	7.83172	7.70696	9.17538	6.58064	4.36389	5.01576
ENSRNOG00000027245	676.083	701.671	617.78	853.428	870.078	900.845	665.178	874.784	-0.398301	1.12617e-05	0.000238358	Tdrp	16	80729400	80755415	+	2646	protein_coding	testis development related protein [Source:RGD Symbol;Acc:1559733]	-	530	589	729	1070	777	1055	14.1345	14.666	12.9159	17.834	18.1843	18.8428
ENSRNOG00000015835	177.312	165.59	134.742	248.052	279.948	252.749	159.215	260.25	-0.715969	1.12618e-05	0.000238358	Cacna2d2	8	116154736	116284985	+	4741	protein_coding	calcium channel, voltage-dependent, alpha 2/delta subunit 2 [Source:RGD Symbol;Acc:631360]	VWA	139	139	159	311	250	296	2.0689	1.93167	1.57223	2.89298	3.26539	2.95056
ENSRNOG00000011523	2191.53	2059.75	2160.11	2451.81	2890.18	2629.1	2137.13	2657.03	-0.312648	1.14519e-05	0.000241997	H2afy	17	9282675	9344678	+	1913	protein_coding	H2A histone family, member Y [Source:RGD Symbol;Acc:621462]	A1pp	1718	1729	2549	3074	2581	3079	63.3729	59.548	62.4658	70.8669	83.5483	76.0636
ENSRNOG00000009334	1283.28	1352.12	1339.79	1569.67	1703.2	1670.19	1325.06	1647.69	-0.312811	1.15575e-05	0.000243841	Knstrn	3	110618298	110638046	+	1549	protein_coding	kinetochore-localized astrin/SPAG5 binding protein [Source:RGD Symbol;Acc:1303240]	-	1006	1135	1581	1968	1521	1956	45.8292	48.276	47.8485	56.031	60.8054	59.676
ENSRNOG00000008703	5596.18	5680.08	5769.33	6357.64	6998.7	6748.23	5681.87	6701.52	-0.237359	1.15808e-05	0.000243946	Rnps1	10	13786459	13796717	+	1822	protein_coding	RNA binding protein S1 [Source:RGD Symbol;Acc:1307522]	RRM_1	4387	4768	6808	7971	6250	7903	169.908	172.415	175.17	192.939	212.42	204.987
ENSRNOG00000022196	1637.91	1613.01	1647.41	1345.54	1272.08	1349.13	1632.78	1322.25	0.303441	1.16876e-05	0.000245808	Bmpr2	9	66568074	66676494	+	3869	protein_coding	bone morphogenetic protein receptor, type II (serine/threonine kinase) [Source:RGD Symbol;Acc:71082]	Pkinase	1284	1354	1944	1687	1136	1580	23.4187	23.0572	23.5551	19.2296	18.1821	19.2992
ENSRNOG00000052226	6.37814	646.872	721.167	5.58317	4.47917	7.68494	458.139	5.91576	6.27211	1.17202e-05	0.000246106	AC107580.1	X	123803083	123806778	-	469	protein_coding	-	-	5	543	851	7	4	9	0.752303	76.2806	85.0637	0.658233	0.528143	0.906884
ENSRNOG00000003232	589.34	503.917	600.831	720.229	793.932	795.818	564.696	769.993	-0.444202	1.17602e-05	0.000246558	Slc9a3r1	10	103713045	103730145	+	1492	protein_coding	solute carrier family 9, subfamily A (NHE3, cation proton antiporter 3), member 3 regulator 1 [Source:RGD Symbol;Acc:708538]	-	462	423	709	903	709	932	21.8509	18.6792	22.2774	26.6915	29.4267	29.5209
ENSRNOG00000049269	238.542	204.902	216.096	321.431	326.979	351.799	219.847	333.403	-0.602991	1.18281e-05	0.000247591	LOC685431	4	149800312	149802033	-	1719	pseudogene	similar to Alpha-enolase (2-phospho-D-glycerate hydro-lyase) (Non-neural enolase) (NNE) (Enolase 1) [Source:RGD Symbol;Acc:1593825]	-	187	172	255	403	292	412	7.67647	6.59234	6.95428	10.3391	10.5189	11.3267
ENSRNOG00000058522	682.461	658.785	599.136	491.319	406.484	485.859	646.794	461.221	0.481151	1.19834e-05	0.000250449	Fam214a	8	81863619	81941536	+	4319	protein_coding	family with sequence similarity 214, member A [Source:MGI Symbol;Acc:MGI:2387648]	-	535	553	707	616	363	569	8.7411	8.43586	7.67404	6.29002	5.20461	6.22603
ENSRNOG00000016315	776.857	726.689	714.387	912.45	1025.73	959.763	739.311	965.981	-0.385795	1.22386e-05	0.000255382	Cnpy3	9	16543688	16558456	+	1813	protein_coding	canopy FGF signaling regulator 3 [Source:RGD Symbol;Acc:1597709]	-	609	610	843	1144	916	1124	23.7036	22.1676	21.798	27.8281	31.2869	29.2988
ENSRNOG00000015133	2293.58	2390.92	2239.77	1925.4	1672.97	1947.7	2308.09	1848.69	0.317808	1.24885e-05	0.000260189	Kmt2a	8	49114990	49158971	-	11532	protein_coding	lysine (K)-specific methyltransferase 2A [Source:RGD Symbol;Acc:1586165]	FYRC	1798	2007	2643	2414	1494	2281	11.0022	11.4665	10.7444	9.23182	8.02252	9.34766
ENSRNOG00000047565	3.82688	3.57388	3.38974	291.122	232.917	7.68494	3.59683	177.241	-5.62526	1.2574e-05	0.000261562	LOC100911186	1	141821916	141830764	+	1483	protein_coding	enoyl-CoA hydratase, mitochondrial-like [Source:RGD Symbol;Acc:6494098]	ECH	3	3	4	365	208	9	0.14275	0.133281	0.126446	10.8544	8.68534	0.286803
ENSRNOG00000052583	2439	2586.3	2655.86	2195.78	1992.11	2101.4	2560.39	2096.43	0.288295	1.2714e-05	0.000264063	Zfp106	3	112283112	112320762	-	5815	protein_coding	zinc finger protein 106 [Source:MGI Symbol;Acc:MGI:1270153]	-	1912	2171	3134	2753	1779	2461	23.2024	24.5979	25.266	20.8791	18.9448	20.0006
ENSRNOG00000051889	4352.44	4652	4699.87	4031.05	3593.41	3755.37	4568.1	3793.28	0.267878	1.28e-05	0.000265436	Usp34	14	108143869	108264706	+	9299	protein_coding	ubiquitin specific peptidase 34 [Source:MGI Symbol;Acc:MGI:109473]	-	3412	3905	5546	5054	3209	4398	25.8922	27.6676	27.9596	23.9692	21.3697	22.3512
ENSRNOG00000003802	736.037	777.914	735.573	957.115	1055.96	926.462	749.842	979.847	-0.384575	1.30577e-05	0.000270358	Pttg1	10	29020049	29026002	-	1044	protein_coding	pituitary tumor-transforming 1 [Source:RGD Symbol;Acc:68359]	-	577	653	868	1200	943	1085	39.0006	41.2097	38.9769	50.6915	55.934	49.1147
ENSRNOG00000010580	520.456	466.987	539.816	654.029	702.11	726.654	509.086	694.264	-0.444592	1.31031e-05	0.00027088	Acot7	5	169357517	169450219	+	1730	protein_coding	acyl-CoA thioesterase 7 [Source:RGD Symbol;Acc:628856]	4HBT	408	392	637	820	627	851	16.6422	14.9289	17.2616	20.9037	22.4433	23.2469
ENSRNOG00000007864	385.24	382.405	431.344	512.057	586.771	596.863	399.663	565.23	-0.494751	1.31268e-05	0.000270949	Vrk2	14	110739226	110883803	-	2266	protein_coding	vaccinia related kinase 2 [Source:RGD Symbol;Acc:1311585]	Pkinase	302	321	509	642	524	699	9.40465	9.33324	10.5304	12.4948	14.3198	14.578
ENSRNOG00000001083	4251.67	3939.61	4409.2	4879.69	5326.85	4966.18	4200.16	5057.57	-0.266746	1.32456e-05	0.000272978	Kdelr2	12	13192453	13210758	-	1791	protein_coding	KDEL (Lys-Asp-Glu-Leu) endoplasmic reticulum protein retention receptor 2 [Source:RGD Symbol;Acc:1304618]	ER_lumen_recept	3333	3307	5203	6118	4757	5816	131.321	121.654	136.19	150.65	164.476	153.466
ENSRNOG00000009225	567.654	486.047	577.103	642.862	875.677	832.535	543.602	783.691	-0.523729	1.34264e-05	0.000276277	Copz2	10	84718824	84731880	+	914	protein_coding	coatomer protein complex, subunit zeta 2 [Source:RGD Symbol;Acc:1306948]	-	445	408	681	806	782	975	34.3565	29.4104	34.9292	38.8905	52.9816	50.4128
ENSRNOG00000016576	1196.54	1216.31	1242.34	1063.99	797.292	827.412	1218.4	896.232	0.440644	1.36219e-05	0.000279867	Lrrc16a	17	43050789	43339403	+	5320	protein_coding	leucine rich repeat containing 16A [Source:RGD Symbol;Acc:1306623]	-	938	1021	1466	1334	712	969	12.4419	12.6445	12.9184	11.0586	8.28768	8.60784
ENSRNOG00000006941	1355.99	1521.28	1365.22	1714.83	1825.26	1748.75	1414.16	1762.95	-0.318014	1.3847e-05	0.000284055	Thumpd3	4	144985880	145008831	+	1979	protein_coding	THUMP domain containing 3 [Source:RGD Symbol;Acc:1560852]	-	1063	1277	1611	2150	1630	2048	37.9038	42.514	38.1626	47.9123	51.0043	48.9065
ENSRNOG00000008305	3710.8	3586.98	3764.3	3271.74	2878.99	2995.42	3687.36	3048.71	0.273662	1.40172e-05	0.000287106	Sc5d	8	46525400	46537050	-	4877	protein_coding	sterol-C5-desaturase [Source:RGD Symbol;Acc:620775]	-	2909	3011	4442	4102	2571	3508	42.0907	40.6767	42.6986	37.0935	32.6448	33.993
ENSRNOG00000037815	1043.46	1022.13	1099.97	882.141	740.182	794.11	1055.19	805.478	0.388129	1.41176e-05	0.000288719	Acad10	12	40417944	40460561	+	3706	protein_coding	acyl-CoA dehydrogenase family, member 10 [Source:RGD Symbol;Acc:1310159]	APH	818	858	1298	1106	661	930	15.5756	15.2535	16.4194	13.1615	11.0449	11.8593
ENSRNOG00000010131	1125.1	1149.6	1151.66	945.151	820.807	901.699	1142.12	889.219	0.358907	1.45557e-05	0.000296947	Rin2	3	139894331	140087678	+	4810	protein_coding	Ras and Rab interactor 2 [Source:RGD Symbol;Acc:1305873]	VPS9	882	965	1359	1185	733	1056	12.9395	13.2181	13.2453	10.865	9.43678	10.3753
ENSRNOG00000019423	1219.5	1360.46	1277.93	1001.78	908.151	1073.33	1285.96	994.42	0.368958	1.45645e-05	0.000296947	Dvl1	5	173296270	173307945	+	2955	protein_coding	dishevelled segment polarity protein 1 [Source:RGD Symbol;Acc:620632]	DIX	956	1142	1508	1256	811	1257	22.8295	25.4622	23.9239	18.7451	16.9953	20.103
ENSRNOG00000021614	1755.26	1983.5	1986.39	1613.54	1329.19	1515.64	1908.38	1486.12	0.359753	1.46046e-05	0.000297309	Kmt2e	4	8187751	8255514	-	7386	protein_coding	lysine (K)-specific methyltransferase 2E [Source:RGD Symbol;Acc:1309641]	PHD	1376	1665	2344	2023	1187	1775	13.1463	14.8522	14.8777	12.0793	9.9519	11.3572
ENSRNOG00000014948	65.057	48.843	38.982	88.5331	125.417	128.936	50.9607	114.295	-1.17884	1.46452e-05	0.000297682	Osgin1	19	52077109	52085496	+	2206	protein_coding	oxidative stress induced growth inhibitor 1 [Source:RGD Symbol;Acc:620679]	-	51	41	46	111	112	151	1.6314	1.22452	0.977552	2.21908	3.14396	3.23485
ENSRNOG00000004026	1956.81	1845.31	1934.69	1635.07	1456.85	1544.67	1912.27	1545.53	0.305765	1.4671e-05	0.000297752	Atp2b1	7	41114697	41220579	+	4370	protein_coding	ATPase, Ca++ transporting, plasma membrane 1 [Source:RGD Symbol;Acc:621303]	Cation_ATPase_C	1534	1549	2283	2050	1301	1809	24.7708	23.3538	24.4913	20.6884	18.4357	19.5632
ENSRNOG00000018708	4881.83	4050.4	4839.7	5440.4	5857.63	5707.35	4590.64	5668.46	-0.303595	1.48924e-05	0.000301786	Ppp1ca	1	219439953	219443570	+	1491	protein_coding	protein phosphatase 1, catalytic subunit, alpha isozyme [Source:RGD Symbol;Acc:3375]	Metallophos	3827	3400	5711	6821	5231	6684	181.124	150.241	179.565	201.755	217.256	211.856
ENSRNOG00000027230	75.2621	78.6253	65.2524	37.487	21.276	20.4932	73.0466	26.4187	1.44876	1.51344e-05	0.000306225	Fhod3	18	17043903	17332210	+	5265	protein_coding	formin homology 2 domain containing 3 [Source:RGD Symbol;Acc:2322319]	FH2	59	66	77	47	19	24	0.790768	0.82591	0.685615	0.39369	0.22347	0.215424
ENSRNOG00000010183	85.4671	85.7731	111.861	39.0822	35.8333	48.6713	94.3672	41.1956	1.19754	1.52639e-05	0.000307951	Fam198b	2	178679041	178750668	+	4467	protein_coding	family with sequence similarity 198, member B [Source:RGD Symbol;Acc:735075]	-	67	72	132	49	32	57	1.05841	1.06195	1.38531	0.483766	0.443607	0.603033
ENSRNOG00000045821	190.069	156.059	159.318	261.611	276.589	262.996	168.482	267.065	-0.667934	1.52659e-05	0.000307951	Slc41a3	4	123467549	123510217	-	2610	protein_coding	solute carrier family 41, member 3 [Source:RGD Symbol;Acc:1589573]	-	149	131	188	328	247	308	4.02848	3.30688	3.3768	5.54228	5.86032	5.57689
ENSRNOG00000005298	1232.26	1290.17	1213.53	1053.62	952.943	892.307	1245.32	966.291	0.364509	1.53367e-05	0.000308911	Zfp513	6	26537707	26541048	+	2170	protein_coding	zinc finger protein 513 [Source:RGD Symbol;Acc:1310456]	-	966	1083	1432	1321	851	1045	31.4133	32.8818	30.9365	26.8471	24.2848	22.7582
ENSRNOG00000018279	951.618	867.261	995.735	1127.8	1246.33	1273.99	938.205	1216.04	-0.371488	1.58303e-05	0.000318374	Sfxn1	17	11045761	11082047	-	3002	protein_coding	sideroflexin 1 [Source:RGD Symbol;Acc:1308482]	-	746	728	1175	1414	1113	1492	17.5357	15.9775	18.3491	20.7727	22.9588	23.4877
ENSRNOG00000004827	6635.82	6524.71	6585.41	5886.26	5550.81	5455.45	6581.98	5630.84	0.224877	1.59082e-05	0.000319457	Papola	6	129609074	129661531	+	4265	protein_coding	poly (A) polymerase alpha [Source:RGD Symbol;Acc:1308673]	NTP_transf_2	5202	5477	7771	7380	4957	6389	86.069	84.6079	85.4173	76.3119	71.9722	70.7939
ENSRNOG00000020684	3024.51	2729.25	2932.97	2513.22	2326.93	2286.7	2895.58	2375.62	0.285038	1.63961e-05	0.000328472	Vat1	10	89366899	89374516	-	2611	protein_coding	vesicle amine transport 1 [Source:RGD Symbol;Acc:1308943]	ADH_N	2371	2291	3461	3151	2078	2678	64.0797	57.8103	62.1416	53.2226	49.2837	48.4714
ENSRNOG00000030269	449.021	421.718	472.868	353.335	240.755	286.05	447.869	293.38	0.60529	1.64063e-05	0.000328472	Atp2b2	4	145703046	146016325	-	9124	protein_coding	ATPase, Ca++ transporting, plasma membrane 2 [Source:RGD Symbol;Acc:2176]	Cation_ATPase_C	352	354	558	443	215	335	2.72241	2.55626	2.86706	2.14128	1.45921	1.73517
ENSRNOG00000006336	1117.45	1165.08	1189.8	978.65	880.156	781.302	1157.44	880.036	0.395599	1.64603e-05	0.000329058	Fyco1	8	132844043	132911193	-	7886	protein_coding	FYVE and coiled-coil domain containing 1 [Source:RGD Symbol;Acc:1309069]	FYVE	876	978	1404	1227	786	915	7.83868	8.17089	8.34638	6.86187	6.17206	5.48335
ENSRNOG00000011308	1974.67	2215.8	1993.17	1723.6	1601.3	1672.75	2061.21	1665.89	0.30572	1.68573e-05	0.00033649	Uhrf2	1	248228496	248291978	+	3577	protein_coding	ubiquitin-like with PHD and ring finger domains 2, E3 ubiquitin protein ligase [Source:RGD Symbol;Acc:1309990]	ubiquitin	1548	1860	2352	2161	1430	1959	30.5385	34.2595	30.8252	26.6435	24.7561	25.882
ENSRNOG00000004521	1554.99	1919.17	1516.91	1331.19	1244.09	1238.13	1663.69	1271.14	0.386457	1.68964e-05	0.000336767	Prpf39	6	86785771	86810316	+	2375	protein_coding	pre-mRNA processing factor 39 [Source:RGD Symbol;Acc:1308702]	-	1219	1611	1790	1669	1111	1450	36.2189	44.6909	35.3327	30.9919	28.9678	28.8527
ENSRNOG00000020905	2913.53	3090.21	2837.21	2632.07	2164.56	2231.19	2946.99	2342.61	0.329351	1.70114e-05	0.000338552	Hdac5	10	90140183	90151042	-	2931	protein_coding	histone deacetylase 5 [Source:RGD Symbol;Acc:619980]	Hist_deacetyl	2284	2594	3348	3300	1933	2613	54.989	58.3098	53.5497	49.6538	40.8395	42.1314
ENSRNOG00000010958	2904.6	2588.68	2969.41	3227.07	3710.99	3541.9	2820.9	3493.32	-0.306927	1.72826e-05	0.000343436	Prdx3	1	282238773	282251257	-	1482	protein_coding	peroxiredoxin 3 [Source:RGD Symbol;Acc:620040]	-	2277	2173	3504	4046	3314	4148	108.42	96.6048	110.842	120.402	138.474	132.273
ENSRNOG00000007968	1756.54	1549.87	1664.36	2013.13	2002.19	2094.57	1656.92	2036.63	-0.298203	1.79025e-05	0.000355225	RGD1305350	5	164751440	164757680	+	2727	protein_coding	similar to RIKEN cDNA 2510039O18 [Source:RGD Symbol;Acc:1305350]	-	1377	1301	1964	2524	1788	2453	35.6323	31.4325	33.7632	40.8187	40.602	42.5103
ENSRNOG00000008961	645.468	587.307	621.169	497.7	379.609	435.48	617.981	437.596	0.493053	1.8294e-05	0.000362454	Mapre3	6	26878744	26889882	-	1807	protein_coding	microtubule-associated protein, RP/EB family, member 3 [Source:RGD Symbol;Acc:1359297]	CH	506	493	733	624	339	510	19.76	17.9753	19.0166	15.2293	11.6173	13.3381
ENSRNOG00000010591	5491.58	6108.95	5633.74	5063.94	4643.78	4707.45	5744.76	4805.05	0.257137	1.91356e-05	0.000378567	Kdm5a	4	152892388	152972201	+	11279	protein_coding	lysine (K)-specific demethylase 5A [Source:RGD Symbol;Acc:1305429]	JmjC	4305	5128	6648	6349	4147	5513	26.9338	29.9547	27.6317	24.825	22.7682	23.0993
ENSRNOG00000014082	3074.26	2867.44	3139.74	2703.05	2249.66	2313.17	3027.15	2421.96	0.321009	1.91963e-05	0.000378905	Sp7	7	143958858	143967484	-	1624	protein_coding	Sp7 transcription factor [Source:RGD Symbol;Acc:631377]	zf-C2H2	2410	2407	3705	3389	2009	2709	104.719	97.6511	106.952	92.0323	76.6053	78.8324
ENSRNOG00000058461	6556.73	6231.65	6200.68	7444.76	7511.56	7146.14	6329.69	7367.49	-0.219278	1.92351e-05	0.000378905	Sfpq	5	145079803	145088498	+	2453	protein_coding	splicing factor proline/glutamine-rich [Source:RGD Symbol;Acc:727923]	RRM_1	5140	5231	7317	9334	6708	8369	147.864	140.499	139.837	167.813	169.34	161.235
ENSRNOG00000055089	2182.6	2153.86	2268.58	1928.59	1681.93	1746.19	2201.68	1785.57	0.301436	1.9238e-05	0.000378905	Slc44a1	5	70245843	70424112	+	5377	protein_coding	solute carrier family 44 (choline transporter), member 1 [Source:RGD Symbol;Acc:621426]	-	1711	1808	2677	2418	1502	2045	22.4546	22.1537	23.3397	19.8322	17.2979	17.9736
ENSRNOG00000049868	3.82688	45.2691	22.0333	0.797596	1.11979	1.70776	23.7098	1.20838	4.29826	1.97704e-05	0.000388817	Kcnk6	1	88169378	88176610	-	942	protein_coding	potassium channel, two pore domain subfamily K, member 6 [Source:RGD Symbol;Acc:621450]	Ion_trans_2	3	38	26	1	1	2	0.224733	2.65779	1.29393	0.046817	0.0657376	0.100337
ENSRNOG00000006816	9396.28	9463.63	9570.92	8405.06	7854.22	8312.54	9476.94	8190.61	0.210158	2.00415e-05	0.000393405	Ubr5	7	76789531	76853840	-	7293	protein_coding	ubiquitin protein ligase E3 component n-recognin 5 [Source:RGD Symbol;Acc:621236]	HECT	7366	7944	11294	10538	7014	9735	71.2724	71.7662	72.5988	63.7245	59.5558	63.0829
ENSRNOG00000023521	1327.93	1224.65	1275.39	1033.68	982.058	1033.2	1275.99	1016.31	0.326887	2.00949e-05	0.000393405	Map3k10	1	84473071	84491466	-	3535	protein_coding	mitogen activated protein kinase kinase kinase 10 [Source:RGD Symbol;Acc:1308381]	Pkinase_Tyr	1041	1028	1505	1296	877	1210	20.7805	19.1598	19.9588	16.1685	15.363	16.1763
ENSRNOG00000045961	209.203	184.65	199.147	266.397	391.927	303.982	197.667	320.769	-0.69294	2.01044e-05	0.000393405	Lyrm7	10	40183078	40201992	-	1791	protein_coding	LYR motif containing 7 [Source:RGD Symbol;Acc:1596391]	-	164	155	235	334	350	356	6.46166	5.70195	6.1512	8.22443	12.1014	9.39369
ENSRNOG00000055246	3449.3	3467.85	3465.16	2992.58	2652.79	2972.36	3460.77	2872.58	0.267461	2.01217e-05	0.000393405	Ncor1	10	48629121	48772890	-	8307	protein_coding	nuclear receptor co-repressor 1 [Source:RGD Symbol;Acc:3612]	-	2704	2911	4089	3752	2369	3481	22.9698	23.0879	23.076	19.9193	17.6598	19.8035
ENSRNOG00000005882	548.52	573.012	463.547	418.738	338.177	288.612	528.359	348.509	0.595391	2.02351e-05	0.000395045	Tle1	5	88546568	88629491	-	3250	protein_coding	transducin-like enhancer of split 1 (E(sp1) homolog, Drosophila) [Source:RGD Symbol;Acc:1309237]	-	430	481	547	525	302	338	9.33643	9.75099	7.89027	7.12411	5.75424	4.91491
ENSRNOG00000018126	1196.54	1121.01	1057.6	926.806	771.537	874.375	1125.05	857.573	0.386877	2.04032e-05	0.000397743	Abca1	5	69857771	69983015	-	10339	protein_coding	ATP-binding cassette, subfamily A (ABC1), member 1 [Source:RGD Symbol;Acc:631344]	ABC_tran	938	941	1248	1162	689	1024	6.40206	5.99651	5.65879	4.95658	4.12672	4.68062
ENSRNOG00000016177	4593.54	4245.77	4454.96	4003.93	3426.56	3375.4	4431.42	3601.96	0.298226	2.05044e-05	0.000399132	Scara3	15	42605473	42638392	-	3373	protein_coding	scavenger receptor class A, member 3 [Source:RGD Symbol;Acc:1309269]	Collagen	3601	3564	5257	5020	3060	3953	75.336	69.6159	73.065	65.636	56.1785	55.385
ENSRNOG00000000701	2257.86	1957.29	2125.37	1869.56	1528.52	1428.54	2113.51	1608.88	0.392361	2.08816e-05	0.000405883	Iscu	12	48621454	48627297	-	924	protein_coding	iron-sulfur cluster assembly enzyme [Source:RGD Symbol;Acc:1309562]	-	1770	1643	2508	2344	1365	1673	135.175	117.153	127.246	111.877	91.4798	85.5669
ENSRNOG00000002115	3807.75	3488.11	3808.37	4328.55	4796.07	4287.34	3701.41	4470.65	-0.271292	2.09622e-05	0.000406855	Sod1	11	30363280	30368862	+	656	protein_coding	superoxide dismutase 1, soluble [Source:RGD Symbol;Acc:3731]	-	2985	2928	4494	5427	4283	5021	321.097	294.073	321.157	364.847	404.305	361.717
ENSRNOG00000000170	2098.41	2046.64	2102.48	1655.01	1827.5	1618.11	2082.51	1700.21	0.29452	2.10451e-05	0.000407871	Slc30a4	3	114805922	114828154	-	5408	protein_coding	solute carrier family 30 (zinc transporter), member 4 [Source:RGD Symbol;Acc:619750]	-	1645	1718	2481	2075	1632	1895	21.4647	20.9302	21.5069	16.9214	18.6874	16.5598
ENSRNOG00000013481	15350.9	15329.6	15468.2	13968.3	12929.1	13113.1	15382.9	13336.8	0.20572	2.11025e-05	0.00040839	Cdh11	19	2393059	2551245	+	5173	protein_coding	cadherin 11 [Source:RGD Symbol;Acc:619742]	Cadherin	12034	12868	18253	17513	11546	15357	164.158	163.891	165.417	149.304	138.215	140.296
ENSRNOG00000001828	1298.59	1404.53	1403.35	1161.3	1015.65	1063.08	1368.82	1080.01	0.340993	2.12436e-05	0.000410526	Stk38l	4	181027212	181089740	+	4613	protein_coding	serine/threonine kinase 38 like [Source:RGD Symbol;Acc:1564793]	Pkinase	1018	1179	1656	1456	907	1245	15.5726	16.839	16.8292	13.9198	12.1755	12.7546
ENSRNOG00000003738	53.5764	69.095	44.0666	25.5231	12.3177	8.53882	55.5793	15.4599	1.82239	2.13383e-05	0.000411759	Ush2a	13	106751625	107427329	+	15650	protein_coding	Usher syndrome 2A (autosomal recessive, mild) [Source:RGD Symbol;Acc:628777]	fn3	42	58	52	32	11	10	0.189378	0.244175	0.155767	0.0901759	0.0435254	0.0301973
ENSRNOG00000047446	20.41	11.9129	20.3384	37.487	69.4271	68.3106	17.5538	58.4082	-1.71947	2.14332e-05	0.000412991	Foxc2	19	53044379	53047081	+	2703	protein_coding	forkhead box C2 [Source:RGD Symbol;Acc:621703]	Fork_head	16	10	24	47	62	80	0.417705	0.243748	0.416249	0.766843	1.4204	1.3987
ENSRNOG00000014098	1284.56	1125.77	1214.37	1461.99	1555.39	1519.06	1208.23	1512.15	-0.323257	2.15714e-05	0.000415056	Pold2	14	86111294	86117578	-	1692	protein_coding	polymerase (DNA directed), delta 2, accessory subunit [Source:RGD Symbol;Acc:1304954]	-	1007	945	1433	1833	1389	1779	41.9976	36.7975	39.7039	47.7768	50.8354	49.6887
ENSRNOG00000002907	179.864	200.137	168.639	272.778	376.25	257.018	182.88	302.015	-0.721107	2.19648e-05	0.000422015	Plekha6	13	50555454	50578720	-	5846	processed_transcript	pleckstrin homology domain containing, family A member 6 [Source:RGD Symbol;Acc:1564395]	-	141	168	199	342	336	301	1.70199	1.89338	1.59581	2.58001	3.55914	2.43327
ENSRNOG00000060123	116.082	125.086	117.793	70.1884	49.2708	58.064	119.654	59.1744	1.0056	2.20297e-05	0.000422652	Kifc2	7	117722975	117730714	+	3472	protein_coding	kinesin family member C2 [Source:RGD Symbol;Acc:735021]	Kinesin	91	105	139	88	44	68	1.84951	1.99249	1.87682	1.11778	0.784761	0.925574
ENSRNOG00000012815	257.677	194.181	254.23	343.764	387.448	349.238	235.363	360.15	-0.608813	2.21709e-05	0.000424752	Chst10	9	45528928	45559140	-	2737	protein_coding	carbohydrate sulfotransferase 10 [Source:RGD Symbol;Acc:621216]	-	202	163	300	431	346	409	5.20801	3.92374	5.13847	6.94476	7.82827	7.06205
ENSRNOG00000016189	84.1914	84.5818	85.5909	47.0582	29.1146	29.032	84.788	35.0682	1.26185	2.23105e-05	0.000426813	Frmd5	3	113483269	113525864	-	1506	protein_coding	FERM domain containing 5 [Source:RGD Symbol;Acc:1561554]	Band_41	66	71	101	59	26	34	3.09253	3.10614	3.14401	1.72775	1.06909	1.06693
ENSRNOG00000025076	3538.59	3632.25	3566	3060.38	2973.05	3094.47	3578.95	3042.63	0.233741	2.24771e-05	0.000429383	AI314180	5	75931293	76039760	-	5813	protein_coding	expressed sequence AI314180 [Source:MGI Symbol;Acc:MGI:2140220]	-	2774	3049	4208	3837	2655	3624	33.6745	34.5577	33.9362	29.1103	28.2832	29.4625
ENSRNOG00000011653	6223.79	6231.65	6036.27	5596.73	4843.1	4998.62	6163.91	5146.15	0.259412	2.30006e-05	0.000438755	Fam21c	4	148139537	148197361	+	4256	protein_coding	family with sequence similarity 21, member C [Source:RGD Symbol;Acc:735230]	-	4879	5231	7123	7017	4325	5854	80.8956	80.9786	78.4601	72.7118	62.9288	65.003
ENSRNOG00000048411	1984.88	1875.09	2078.76	2384.81	2371.72	2429.29	1979.58	2395.27	-0.27379	2.3062e-05	0.000439298	Uhrf1	9	10738222	10757954	-	3856	protein_coding	ubiquitin-like with PHD and ring finger domains 1 [Source:RGD Symbol;Acc:1595855]	ubiquitin	1556	1574	2453	2990	2118	2845	28.4753	26.894	29.8228	34.1971	34.0137	34.868
ENSRNOG00000000247	1260.32	1272.3	1272	1032.09	1036.93	989.649	1268.21	1019.56	0.315428	2.33204e-05	0.000443587	Mfsd11	10	105796680	105815696	+	2885	protein_coding	major facilitator superfamily domain containing 11 [Source:RGD Symbol;Acc:1307394]	-	988	1068	1501	1294	926	1159	24.1661	24.39	24.3906	19.7808	19.876	18.9854
ENSRNOG00000043286	308.702	285.91	293.212	370.084	496.068	451.704	295.942	439.285	-0.566774	2.36921e-05	0.000450015	Cpne2	19	10861406	10884047	-	1716	protein_coding	copine II [Source:RGD Symbol;Acc:1586036]	C2	242	240	346	464	443	529	9.95162	9.2147	9.4525	11.9249	15.9864	14.5687
ENSRNOG00000011568	1640.46	1602.29	1699.11	1417.33	1218.33	1313.27	1647.28	1316.31	0.322326	2.40726e-05	0.000456593	Rspo3	1	30681681	30766860	+	3074	protein_coding	R-spondin 3 [Source:RGD Symbol;Acc:1563246]	-	1286	1345	2005	1777	1088	1538	29.5211	28.8274	30.5772	25.494	21.9174	23.6447
ENSRNOG00000014230	732.21	627.811	734.726	571.876	466.953	465.366	698.249	501.398	0.476214	2.43135e-05	0.000459888	Map1a	3	113251778	113272186	+	11197	protein_coding	microtubule-associated protein 1A [Source:RGD Symbol;Acc:3042]	-	574	527	867	717	417	545	3.61748	3.10096	3.62999	2.82405	2.30621	2.30026
ENSRNOG00000024733	269.158	201.328	247.451	353.335	387.448	345.822	239.312	362.202	-0.595636	2.43154e-05	0.000459888	Mnd1	2	183073187	183128932	-	615	protein_coding	meiotic nuclear divisions 1 homolog (S. cerevisiae) [Source:RGD Symbol;Acc:1309007]	Mnd1	211	169	292	443	346	405	24.2105	18.105	22.2585	31.7675	34.839	31.1216
ENSRNOG00000036680	381.413	355.005	337.279	259.219	211.641	245.918	357.899	238.926	0.57535	2.45259e-05	0.000462599	Notum	10	109832981	109840047	-	2041	protein_coding	notum pectinacetylesterase homolog (Drosophila) [Source:RGD Symbol;Acc:1307119]	-	299	298	398	325	189	288	10.3377	9.61968	9.14172	7.02255	5.73434	6.66855
ENSRNOG00000029910	4082.01	4327.97	4120.23	3642.62	3404.17	3562.4	4176.73	3536.39	0.239278	2.45281e-05	0.000462599	Golga4	8	127171537	127248538	+	7260	protein_coding	golgin A4 [Source:RGD Symbol;Acc:1591925]	-	3200	3633	4862	4567	3040	4172	31.1035	32.9698	31.3954	27.7427	25.9299	27.1575
ENSRNOG00000017466	5017.04	5103.5	4837.15	4282.29	4320.16	4230.99	4985.9	4277.81	0.22059	2.46428e-05	0.000464107	Kif5b	17	54181419	54212096	+	3337	protein_coding	kinesin family member 5B [Source:RGD Symbol;Acc:621559]	Kinesin	3933	4284	5708	5369	3858	4955	83.1694	84.5825	80.1891	70.9565	71.593	70.1729
ENSRNOG00000005736	3252.85	3271.29	3355.84	3696.06	4341.43	3943.23	3293.33	3993.57	-0.276707	2.47606e-05	0.000465666	Eif1ax	X	37579957	37595486	+	3247	protein_coding	eukaryotic translation initiation factor 1A, X-linked [Source:RGD Symbol;Acc:1560198]	-	2550	2746	3960	4634	3877	4618	55.4183	55.7193	57.1743	62.9403	73.9398	67.2131
ENSRNOG00000033372	582.962	662.359	678.795	516.842	388.568	454.265	641.372	453.225	0.498386	2.50845e-05	0.000471094	Klhl24	11	84615760	84633504	-	1800	protein_coding	kelch-like family member 24 [Source:RGD Symbol;Acc:727971]	BACK	457	556	801	648	347	532	17.9159	20.3512	20.8616	15.8766	11.9377	13.9676
ENSRNOG00000001692	293.394	295.441	334.737	407.571	456.875	466.22	307.857	443.555	-0.520895	2.53189e-05	0.000474827	Chaf1b	11	34101197	34121378	+	2034	protein_coding	chromatin assembly factor 1, subunit B (p60) [Source:RGD Symbol;Acc:1307634]	WD40	230	248	395	511	408	546	7.97944	8.03319	9.10403	11.0796	12.4215	12.686
ENSRNOG00000013133	127.563	116.747	127.115	173.078	276.589	210.909	123.808	220.192	-0.822831	2.57461e-05	0.000482161	Foxa2	3	142383278	142387481	+	2224	protein_coding	forkhead box A2 [Source:RGD Symbol;Acc:2808]	Fork_head	100	98	150	217	247	247	3.17293	2.90321	3.16187	4.30308	6.87744	5.24861
ENSRNOG00000034025	1912.17	1863.18	1942.32	1624.7	1529.64	1557.48	1905.89	1570.61	0.278815	2.64886e-05	0.000495369	Ptprj	3	79233525	79390956	-	7518	protein_coding	protein tyrosine phosphatase, receptor type, J [Source:RGD Symbol;Acc:3454]	Y_phosphatase	1499	1564	2292	2037	1366	1824	14.07	13.7063	14.2922	11.9493	11.2516	11.4658
ENSRNOG00000001842	608.475	531.317	648.287	749.74	913.75	788.133	596.026	817.208	-0.449929	2.67397e-05	0.000498704	Mrps35	4	181434812	181465318	+	2238	protein_coding	mitochondrial ribosomal protein S35 [Source:RGD Symbol;Acc:1306720]	-	477	446	765	940	816	923	15.0402	13.1299	16.0247	18.5235	22.5785	19.4905
ENSRNOG00000004342	672.256	651.637	692.354	547.151	489.349	447.434	672.082	494.645	0.442133	2.6759e-05	0.000498704	Ahr	6	54963990	55001464	-	5144	protein_coding	aryl hydrocarbon receptor [Source:RGD Symbol;Acc:2074]	PAS	527	547	817	686	437	524	7.22945	7.00606	7.44576	5.88136	5.26072	4.81407
ENSRNOG00000018570	432.438	393.127	432.191	323.026	285.547	227.133	419.252	278.569	0.590126	2.6779e-05	0.000498704	C1qtnf3	2	60920257	60942500	+	1920	protein_coding	C1q and tumor necrosis factor related protein 3 [Source:RGD Symbol;Acc:1305010]	Collagen	339	330	510	405	255	266	12.4593	11.324	12.4525	9.30269	8.22439	6.5473
ENSRNOG00000025997	299.773	315.693	338.974	409.167	473.672	491.836	318.146	458.225	-0.521279	2.68537e-05	0.000499396	Mrrf	3	15463953	15520618	+	3574	protein_coding	mitochondrial ribosome recycling factor [Source:RGD Symbol;Acc:1305897]	-	235	265	400	513	423	576	4.6399	4.88516	5.24678	6.3302	7.3291	7.6164
ENSRNOG00000015641	242.369	326.414	250.841	190.625	146.693	159.676	273.208	165.665	0.714883	2.70236e-05	0.000501856	Exoc3l1	19	37245270	37250919	-	2511	protein_coding	exocyst complex component 3-like 1 [Source:RGD Symbol;Acc:1311132]	-	190	274	296	239	131	187	5.33952	7.18937	5.52628	4.19765	3.23065	3.51947
ENSRNOG00000017428	3599.82	3541.71	3994.81	3298.86	2709.9	2928.82	3712.11	2979.19	0.317064	2.75794e-05	0.000511465	Map1b	2	29675391	29768750	-	11866	protein_coding	microtubule-associated protein 1B [Source:RGD Symbol;Acc:3043]	-	2822	2973	4714	4136	2420	3430	16.7822	16.5074	18.624	15.372	12.6292	13.6607
ENSRNOG00000013572	104.601	89.347	93.2178	165.102	175.807	161.384	95.7221	167.431	-0.807804	2.76789e-05	0.000512598	Lxn	2	164628566	164634434	-	1072	protein_coding	latexin [Source:RGD Symbol;Acc:68361]	-	82	75	110	207	157	189	5.39777	4.6095	4.81045	8.5159	9.06921	8.332
ENSRNOG00000003772	5696.95	5080.86	5399	4779.99	4444.45	4031.18	5392.27	4418.54	0.287111	2.80913e-05	0.000519239	Csrp2	7	53630621	53649310	+	1428	protein_coding	cysteine and glycine-rich protein 2 [Source:RGD Symbol;Acc:61950]	LIM	4466	4265	6371	5993	3969	4721	220.692	196.779	209.154	185.085	172.115	156.238
ENSRNOG00000048915	304.875	335.945	291.517	386.036	537.5	467.073	310.779	463.537	-0.574852	2.81154e-05	0.000519239	Twf2	8	114897011	114909531	+	1582	protein_coding	twinfilin actin-binding protein 2 [Source:RGD Symbol;Acc:1591460]	Cofilin_ADF	239	282	344	484	480	547	10.6607	11.7444	10.1939	13.4925	18.7888	16.3404
ENSRNOG00000001035	818.953	843.435	794.046	972.269	1078.36	1101.51	818.811	1050.71	-0.3599	2.82527e-05	0.000521054	Gtf2h3	12	37427546	37444282	-	2107	protein_coding	general transcription factor IIH, polypeptide 3 [Source:RGD Symbol;Acc:1305494]	-	642	708	937	1219	963	1290	21.5014	22.1389	20.8479	25.5149	28.3026	28.9339
ENSRNOG00000018780	84.1914	77.434	66.0999	114.854	162.37	162.238	75.9085	146.487	-0.952916	2.84401e-05	0.000523786	Sh3rf2	18	36371041	36471015	+	2408	protein_coding	SH3 domain containing ring finger 2 [Source:RGD Symbol;Acc:1308415]	SH3_2	66	65	78	144	145	190	1.93412	1.77846	1.51854	2.63731	3.72886	3.72889
ENSRNOG00000028822	2002.74	1726.18	1828.76	2205.35	2309.01	2295.23	1852.56	2269.87	-0.293501	2.84906e-05	0.000523991	Ngfrap1	X	106823491	106825014	+	766	protein_coding	nerve growth factor receptor (TNFRSF16) associated protein 1 [Source:RGD Symbol;Acc:3148]	-	1570	1449	2158	2765	2062	2688	144.633	124.631	132.072	159.192	166.696	165.837
ENSRNOG00000006916	1060.05	945.887	916.076	1147.74	1360.55	1277.41	974.003	1261.9	-0.374175	2.86384e-05	0.000525985	Sardh	3	5737200	5802129	-	4112	protein_coding	sarcosine dehydrogenase [Source:RGD Symbol;Acc:621125]	DAO	831	794	1081	1439	1215	1496	14.2608	12.722	12.3242	15.4334	18.2973	17.1934
ENSRNOG00000015695	478.361	462.222	501.681	644.457	625.964	654.927	480.754	641.783	-0.415398	2.87241e-05	0.000526767	Sult5a1	19	55952853	55967836	-	1190	protein_coding	sulfotransferase family 5A, member 1 [Source:RGD Symbol;Acc:1310002]	Sulfotransfer_1	375	388	592	808	559	767	22.2372	21.4819	23.3218	29.9446	29.0891	30.46
ENSRNOG00000011923	155.627	134.616	144.911	227.315	241.875	227.133	145.051	232.107	-0.677726	2.87601e-05	0.000526767	Mgarp	2	140444965	140453107	-	1206	protein_coding	mitochondria-localized glutamic acid-rich protein [Source:RGD Symbol;Acc:1586369]	-	122	113	171	285	216	266	7.13852	6.17331	6.64717	10.422	11.091	10.4236
ENSRNOG00000025408	21.6857	14.2955	19.491	42.2726	60.4688	67.4567	18.4907	56.7327	-1.61282	2.88539e-05	0.000527761	Duxbl1	16	3754968	3765917	-	4016	protein_coding	double homeobox B-like 1 [Source:RGD Symbol;Acc:1311053]	Homeobox	17	12	23	53	54	79	0.298711	0.196868	0.268486	0.582019	0.832654	0.929641
ENSRNOG00000011817	2851.03	3364.21	3047.37	2722.19	2329.17	2324.27	3087.54	2458.54	0.327838	2.91239e-05	0.00053197	Rpl22l1	2	115362799	115364729	+	560	protein_coding	ribosomal protein L22 like 1 [Source:RGD Symbol;Acc:1309517]	-	2235	2824	3596	3413	2080	2722	281.634	332.249	301.037	268.784	230.006	229.711
ENSRNOG00000027430	63.7814	67.9037	72.8793	27.9159	24.6354	29.032	68.1881	27.1944	1.32403	2.92821e-05	0.000534127	Ikzf2	9	76621230	76768806	-	2193	protein_coding	IKAROS family zinc finger 2 [Source:RGD Symbol;Acc:1308686]	-	50	57	86	35	22	34	1.60889	1.71247	1.83843	0.703857	0.621225	0.732693
ENSRNOG00000050697	471.982	440.778	484.732	608.566	656.198	616.503	465.831	627.089	-0.425603	2.93637e-05	0.000534885	Ctsz	3	172527107	172537877	-	1355	protein_coding	cathepsin Z [Source:RGD Symbol;Acc:708479]	Peptidase_C1	370	370	572	763	586	722	19.269	17.9908	19.7899	24.8336	26.7808	25.1814
ENSRNOG00000011952	2240	2015.67	2218.58	2472.55	2749.09	2689.73	2158.08	2637.12	-0.287981	2.97376e-05	0.000540957	Samm50	7	125058897	125082505	+	1679	protein_coding	SAMM50 sorting and assembly machinery component [Source:RGD Symbol;Acc:1303219]	-	1756	1692	2618	3100	2455	3150	73.8022	66.3952	73.0982	81.4265	90.5452	88.6629
ENSRNOG00000014293	929.933	850.583	907.602	740.967	631.563	677.982	896.039	683.504	0.388006	2.99112e-05	0.000542846	Nkd1	19	19436333	19509087	-	2556	protein_coding	naked cuticle homolog 1 (Drosophila) [Source:RGD Symbol;Acc:1308491]	-	729	714	1071	929	564	794	20.1262	18.4045	19.6434	16.0291	13.6642	14.6805
ENSRNOG00000029549	1347.06	1277.07	1268.61	1520.22	1755.83	1590.78	1297.58	1622.28	-0.321315	2.99229e-05	0.000542846	Eci3	17	30556884	30639040	+	2761	protein_coding	enoyl-Coenzyme A delta isomerase 3 [Source:RGD Symbol;Acc:1310224]	ECH	1056	1072	1497	1906	1568	1863	26.9894	25.5809	25.4181	30.4447	35.1677	31.8881
ENSRNOG00000031675	950.343	881.557	851.671	780.846	538.62	549.9	894.524	623.122	0.517089	3.00795e-05	0.000544945	Panx3	8	40126342	40137390	-	2422	protein_coding	pannexin 3 [Source:RGD Symbol;Acc:735137]	-	745	740	1005	979	481	644	21.7059	20.13	19.4527	17.8264	12.298	12.5659
ENSRNOG00000049862	660.775	683.802	636.423	567.888	370.651	385.955	660.334	441.498	0.575556	3.04195e-05	0.000550357	Rnf157	10	105293490	105368242	-	2141	protein_coding	ring finger protein 157 [Source:RGD Symbol;Acc:1591154]	-	518	574	751	712	331	452	17.073	17.6637	16.4441	14.6662	9.57362	9.97709
ENSRNOG00000006733	2763.01	2806.69	2882.97	2483.71	2223.91	2321.71	2817.56	2343.11	0.265414	3.08427e-05	0.000557258	Srgap2	13	48068158	48286720	-	4328	protein_coding	SLIT-ROBO Rho GTPase activating protein 2 [Source:RGD Symbol;Acc:1566016]	RhoGAP	2166	2356	3402	3114	1986	2719	35.3156	35.8654	36.8498	31.7312	28.4156	29.6896
ENSRNOG00000000700	7355.27	6254.29	7191.33	5113.39	3774.82	3669.98	6933.63	4186.06	0.72784	3.17249e-05	0.000572421	Tmem119	12	48598647	48605704	+	2167	protein_coding	transmembrane protein 119 [Source:RGD Symbol;Acc:1307573]	-	5766	5250	8486	6411	3371	4298	187.764	159.62	183.583	130.473	96.3307	93.7324
ENSRNOG00000006639	82.9158	103.642	92.3703	145.162	164.609	193.831	92.9762	167.868	-0.851151	3.18631e-05	0.000574138	Scn9a	3	52583951	52664209	-	9302	protein_coding	sodium channel, voltage-gated, type IX, alpha subunit [Source:RGD Symbol;Acc:69368]	Ion_trans	65	87	109	182	147	227	0.493097	0.616212	0.549336	0.862879	0.978601	1.15327
ENSRNOG00000054446	3374.04	3816.9	3326.18	3040.44	2691.98	2850.26	3505.71	2860.89	0.291767	3.23406e-05	0.000581956	Sltm	8	76977822	77022837	+	3732	protein_coding	SAFB-like, transcription modulator [Source:MGI Symbol;Acc:MGI:1913910]	RRM_1	2645	3204	3925	3812	2404	3338	50.0126	56.5637	49.3044	45.047	39.8894	42.2695
ENSRNOG00000007887	7990.53	8536.8	8111.64	7237.38	7025.57	7058.19	8212.99	7107.05	0.20844	3.25302e-05	0.000584579	Elk4	13	48790509	48813260	+	10484	protein_coding	ELK4, ETS-domain protein (SRF accessory protein 1) [Source:RGD Symbol;Acc:1310504]	Ets	6264	7166	9572	9074	6274	8266	42.1619	45.0336	42.8019	38.1704	37.058	37.2606
ENSRNOG00000011316	1626.43	1685.68	1732.16	1930.98	2069.38	2190.21	1681.42	2063.52	-0.294109	3.2682e-05	0.000586517	Fam167a	15	46613810	46643772	+	4023	protein_coding	family with sequence similarity 167, member A [Source:RGD Symbol;Acc:1561302]	-	1275	1415	2044	2421	1848	2565	22.3643	23.1736	23.8187	26.5399	28.4457	30.1314
ENSRNOG00000039076	219.408	251.363	205.079	157.924	100.781	131.498	225.283	130.068	0.780149	3.28424e-05	0.000588602	LOC688452	1	59704998	59715763	+	1112	protein_coding	hypothetical protein LOC688452 [Source:RGD Symbol;Acc:1588836]	-	172	211	242	198	90	154	10.9149	12.5016	10.2023	7.85263	5.0119	6.54482
ENSRNOG00000001926	31.8907	16.6781	16.1013	47.8557	61.5886	81.9727	21.5567	63.8057	-1.58875	3.38167e-05	0.000605251	Cldn1	11	77815181	77830416	+	3301	protein_coding	claudin 1 [Source:RGD Symbol;Acc:68422]	-	25	14	19	60	55	96	0.534429	0.279428	0.269833	0.801605	1.03177	1.37438
ENSRNOG00000006519	362.278	364.536	359.312	451.439	567.735	514.037	362.042	511.07	-0.494218	3.40515e-05	0.000607904	Tmem107	10	55653946	55656270	+	1038	protein_coding	transmembrane protein 107 [Source:RGD Symbol;Acc:1595972]	-	284	306	424	566	507	602	19.3071	19.4228	19.1494	24.0477	30.2465	27.4082
ENSRNOG00000057867	178.588	165.59	153.386	259.219	292.266	234.818	165.854	262.101	-0.661722	3.40663e-05	0.000607904	Mns1	8	79054237	79075122	+	1801	protein_coding	meiosis-specific nuclear structural 1 [Source:RGD Symbol;Acc:1549718]	-	140	139	181	325	261	275	5.48542	5.08497	4.71143	7.95838	8.97411	7.21607
ENSRNOG00000016103	482.187	497.96	506.766	577.459	825.287	713.845	495.638	705.53	-0.504879	3.41094e-05	0.000607904	Nkd2	1	32058044	32084877	+	4017	protein_coding	naked cuticle homolog 2 (Drosophila) [Source:RGD Symbol;Acc:1311459]	-	378	418	598	724	737	836	6.64027	6.85586	6.9789	7.94862	11.3614	9.83527
ENSRNOG00000005917	756.447	749.323	799.978	994.602	993.255	949.517	768.583	979.125	-0.347136	3.41473e-05	0.000607904	Pawr	7	51273771	51353068	-	2111	protein_coding	PRKC, apoptosis, WT1, regulator [Source:RGD Symbol;Acc:69065]	-	593	629	944	1247	887	1112	19.8227	19.6313	20.9639	26.0515	26.0196	24.8942
ENSRNOG00000010934	447.745	474.135	428.802	571.876	670.755	598.571	450.227	613.734	-0.446182	3.4243e-05	0.000608796	Spa17	8	40067076	40078165	-	677	protein_coding	sperm autoantigenic protein 17 [Source:RGD Symbol;Acc:620154]	RIIa	351	398	506	717	599	701	36.5859	38.733	35.0388	46.7074	54.7902	48.9341
ENSRNOG00000056487	1540.96	1627.31	1519.45	1340.76	1234.01	1199.7	1562.57	1258.16	0.311129	3.43785e-05	0.000609799	Oxr1	7	80351774	80788094	+	5133	protein_coding	oxidation resistance 1 [Source:RGD Symbol;Acc:621857]	LysM	1208	1366	1793	1681	1102	1405	16.607	17.5334	16.3756	14.4428	13.2946	12.9356
ENSRNOG00000020730	4342.24	4685.35	4303.27	3921.78	3504.95	3721.22	4443.62	3715.98	0.256791	3.44584e-05	0.000609799	LOC498369	10	89459650	89484080	+	4461	protein_coding	similar to neighbor of Brca1 gene 1 [Source:RGD Symbol;Acc:1593179]	-	3404	3933	5078	4917	3130	4358	53.8459	58.087	53.364	48.6097	43.4487	46.1676
ENSRNOG00000016795	3264.33	3196.24	3361.77	2971.04	2525.13	2447.23	3274.11	2647.8	0.305785	3.44678e-05	0.000609799	Rabl6	3	2806777	2832697	-	3190	protein_coding	RAB, member RAS oncogene family-like 6 [Source:RGD Symbol;Acc:1307615]	-	2559	2683	3967	3725	2255	2866	56.6077	55.4137	58.2988	51.498	43.7744	42.4588
ENSRNOG00000001844	220.684	245.406	245.756	316.646	358.333	385.955	237.282	353.645	-0.572167	3.44824e-05	0.000609799	Klhl42	4	181481147	181502916	+	3228	protein_coding	kelch-like family, member 42 [Source:RGD Symbol;Acc:1560924]	Kelch_1	173	206	290	397	320	452	3.78188	4.20456	4.21165	5.4239	6.13877	6.61739
ENSRNOG00000042556	389.067	315.693	377.956	480.95	519.583	521.722	360.905	507.419	-0.489282	3.4794e-05	0.000614495	Bmyc	3	2916662	2917421	+	760	protein_coding	brain expressed myelocytomatosis oncogene [Source:RGD Symbol;Acc:1584970]	Myc_N	305	265	446	603	464	611	28.3193	22.9731	27.5112	34.9912	37.8067	37.9935
ENSRNOG00000053317	80.3646	113.173	103.387	172.281	179.167	170.776	98.9748	174.075	-0.808785	3.50478e-05	0.000618157	Efcab11	6	123743064	123894826	-	1493	protein_coding	EF-hand calcium-binding domain-containing protein 11 [Source:UniProtKB/Swiss-Prot;Acc:Q6AXQ2]	-	63	95	122	216	160	200	2.97767	4.19229	3.83079	6.38041	6.63628	6.33071
ENSRNOG00000017123	9201.1	8845.35	8815.01	8062.1	7673.93	7211.89	8953.82	7649.31	0.22692	3.53835e-05	0.000623254	B2m	3	114087287	114093309	+	1827	protein_coding	beta-2 microglobulin [Source:RGD Symbol;Acc:2189]	C1-set	7213	7425	10402	10108	6853	8446	278.595	267.76	266.911	243.995	232.277	218.471
ENSRNOG00000017495	3389.34	3224.83	3666	2946.32	2641.59	2881.85	3426.72	2823.25	0.279547	3.57196e-05	0.00062829	Klhdc3	9	16612433	16618761	+	1977	protein_coding	kelch domain containing 3 [Source:RGD Symbol;Acc:1307105]	Kelch_2	2657	2707	4326	3694	2359	3375	94.8376	90.2129	102.581	82.4034	73.8901	80.6769
ENSRNOG00000004613	325.285	294.249	297.449	227.315	194.844	171.63	305.661	197.93	0.623653	3.57636e-05	0.00062829	Gpm6b	X	29607075	29648403	-	2274	protein_coding	glycoprotein m6b [Source:RGD Symbol;Acc:620580]	-	255	247	351	285	174	201	7.91308	7.15638	7.2361	5.52725	4.73831	4.17722
ENSRNOG00000015750	58.6789	60.7559	65.2524	22.3327	25.7552	23.0548	61.5624	23.7142	1.38467	3.5838e-05	0.000628768	Wnt7b	7	126420656	126465723	-	3890	protein_coding	wingless-type MMTV integration site family, member 7B [Source:RGD Symbol;Acc:1311441]	wnt	46	51	77	28	23	27	0.834457	0.863789	0.927959	0.317441	0.366136	0.328017
ENSRNOG00000020247	73.9864	76.2427	72.0319	121.235	157.891	137.475	74.087	138.867	-0.903192	3.6048e-05	0.000631622	Cnih2	1	220474493	220480132	-	1329	protein_coding	cornichon family AMPA receptor auxiliary protein 2 [Source:RGD Symbol;Acc:1304930]	-	58	64	85	152	141	161	3.07963	3.1728	2.99835	5.04398	6.5699	5.7251
ENSRNOG00000000257	8496.96	8384.32	8823.49	5577.59	3300.03	3503.48	8568.25	4127.03	1.05373	3.61209e-05	0.000632069	Smpd3	19	38237965	38321528	-	5031	protein_coding	sphingomyelin phosphodiesterase 3, neutral membrane [Source:RGD Symbol;Acc:619754]	-	6661	7038	10412	6993	2947	4103	93.4288	92.1684	97.0214	61.3005	36.2736	38.5416
ENSRNOG00000056984	1236.08	1435.51	1278.78	1125.41	893.594	992.211	1316.79	1003.74	0.388698	3.62646e-05	0.000633522	Baz2b	3	45968825	46153371	-	7844	protein_coding	bromodomain adjacent to zinc finger domain, 2B [Source:MGI Symbol;Acc:MGI:2442782]	Bromodomain	969	1205	1509	1411	798	1162	8.7173	10.1213	9.01861	7.93312	6.29985	7.00085
ENSRNOG00000012785	405.65	351.431	378.803	480.153	543.099	558.439	378.628	527.23	-0.477016	3.6299e-05	0.000633522	Armc10	4	10004848	10020022	-	1929	protein_coding	armadillo repeat containing 10 [Source:RGD Symbol;Acc:1305915]	-	318	295	447	602	485	654	11.633	10.0757	10.8633	13.7632	15.5695	16.0224
ENSRNOG00000016551	1243.74	1175.81	1266.91	1043.26	921.589	952.932	1228.82	972.592	0.336359	3.69284e-05	0.000643664	Bcl2l11	3	120726906	120764192	+	5141	protein_coding	BCL2-like 11 (apoptosis facilitator) [Source:RGD Symbol;Acc:628774]	-	975	987	1495	1308	823	1116	13.383	12.649	13.6327	11.2206	9.91327	10.2588
ENSRNOG00000018397	933.76	793.401	1030.48	1127.8	1500.52	1184.33	919.214	1270.89	-0.462741	3.73061e-05	0.000648395	Dnph1	9	16845525	16848503	-	773	protein_coding	2'-deoxynucleoside 5'-phosphate N-hydrolase 1 [Source:RGD Symbol;Acc:620382]	-	732	666	1216	1414	1340	1387	66.8232	56.7652	73.7466	80.6723	107.347	84.7967
ENSRNOG00000009196	1098.32	1296.13	1177.09	1000.98	890.235	869.252	1190.51	920.156	0.370581	3.73327e-05	0.000648395	Rc3h2	3	21623041	21670014	-	4134	protein_coding	ring finger and CCCH-type domains 2 [Source:RGD Symbol;Acc:1304833]	zf-CCCH	861	1088	1389	1255	795	1018	14.697	17.3399	15.7514	13.3884	11.9086	11.6375
ENSRNOG00000012434	2160.91	2239.63	2144.01	1774.65	1690.89	1910.99	2181.52	1792.17	0.282154	3.73457e-05	0.000648395	Zfp598	10	14035149	14047096	+	3275	protein_coding	zinc finger protein 598 [Source:RGD Symbol;Acc:1304900]	-	1694	1880	2530	2225	1510	2238	36.5004	37.8211	36.2157	29.9622	28.5516	32.2947
ENSRNOG00000003267	1741.23	1646.37	1762.66	2034.67	2114.17	2062.12	1716.75	2070.32	-0.268923	3.75916e-05	0.000651692	Pycr2	13	99184564	99188431	+	1613	protein_coding	pyrroline-5-carboxylate reductase family, member 2 [Source:RGD Symbol;Acc:1310074]	F420_oxidored	1365	1382	2080	2551	1888	2415	59.7164	56.4496	60.4528	69.7479	72.4824	70.7562
ENSRNOG00000003084	4004.2	3685.86	4206.66	4573.41	4983.07	4704.04	3965.57	4753.51	-0.260081	3.76333e-05	0.000651692	Parp1	13	98857177	98889716	+	3886	protein_coding	poly (ADP-ribose) polymerase 1 [Source:RGD Symbol;Acc:2053]	WGR	3139	3094	4964	5734	4450	5509	57.0012	52.4572	59.8848	65.0743	70.9124	66.9965
ENSRNOG00000028872	7595.09	7889.93	7987.92	6984.55	6517.19	6761.89	7824.31	6754.54	0.212	3.81397e-05	0.000659605	Rai14	2	60546091	60683451	-	4716	protein_coding	retinoic acid induced 14 [Source:RGD Symbol;Acc:1305942]	Ank	5954	6623	9426	8757	5820	7919	89.0903	92.5269	93.7004	81.891	76.4212	79.3558
ENSRNOG00000005804	4661.14	4362.51	4653.26	5067.92	5585.52	5525.47	4558.97	5392.97	-0.24168	3.8912e-05	0.000672089	Eif3d	7	119188185	119200623	-	1894	protein_coding	eukaryotic translation initiation factor 3, subunit D [Source:RGD Symbol;Acc:1303255]	-	3654	3662	5491	6354	4988	6471	136.14	127.387	135.912	147.952	163.084	161.463
ENSRNOG00000033206	655.673	663.55	584.73	506.473	468.073	392.786	634.651	455.777	0.47524	3.92663e-05	0.000677332	Entpd5	6	108087418	108120579	-	5032	protein_coding	ectonucleoside triphosphate diphosphohydrolase 5 [Source:RGD Symbol;Acc:735219]	-	514	557	690	635	418	460	7.20806	7.29293	6.4283	5.56529	5.14399	4.32015
ENSRNOG00000005411	1426.15	1333.06	1308.44	1130.19	1075	1065.64	1355.88	1090.28	0.312508	3.93625e-05	0.000678114	Aftph	14	104922282	104960141	-	3157	protein_coding	aftiphilin [Source:RGD Symbol;Acc:1311920]	-	1118	1119	1544	1417	960	1248	24.9898	23.353	22.9277	19.7948	18.8305	18.6819
ENSRNOG00000004471	1259.04	1029.28	1231.32	1460.4	1477.01	1531.86	1173.21	1489.76	-0.34377	4.01896e-05	0.000691468	Polr3h	7	123146249	123156558	-	1210	protein_coding	polymerase (RNA) III (DNA directed) polypeptide H [Source:RGD Symbol;Acc:1305889]	-	987	864	1453	1831	1319	1794	57.5609	47.0452	56.2948	66.7356	67.5032	70.0679
ENSRNOG00000012721	118.633	146.529	145.759	203.387	264.271	216.886	136.974	228.181	-0.726653	4.05438e-05	0.000696664	Ednra	19	33928356	33991703	+	5077	protein_coding	endothelin receptor type A [Source:RGD Symbol;Acc:2535]	7tm_1	93	123	172	255	236	254	1.29262	1.59619	1.58821	2.21507	2.87852	2.36433
ENSRNOG00000058663	1984.88	2068.08	1930.46	1688.51	1639.38	1630.91	1994.47	1652.93	0.269814	4.07236e-05	0.000697268	Suz12	10	67325347	67369668	+	2223	protein_coding	suppressor of zeste 12 homolog (Drosophila) [Source:MGI Symbol;Acc:MGI:1261758]	-	1556	1736	2278	2117	1464	1910	49.393	51.4514	48.0399	41.9987	40.7818	40.6047
ENSRNOG00000018145	1316.45	1136.49	1298.27	1093.5	874.558	806.065	1250.4	924.709	0.434178	4.07267e-05	0.000697268	Crat	3	8968417	8981362	-	2215	protein_coding	carnitine O-acetyltransferase [Source:RGD Symbol;Acc:1303031]	-	1032	954	1532	1371	781	944	32.8777	28.3767	32.4245	27.2972	21.8344	20.141
ENSRNOG00000036697	1569.02	1534.39	1440.64	1215.54	1244.09	1237.27	1514.68	1232.3	0.296287	4.07359e-05	0.000697268	Mafg	10	109806159	109811323	-	1599	protein_coding	v-maf avian musculoaponeurotic fibrosarcoma oncogene homolog G [Source:RGD Symbol;Acc:619953]	bZIP_Maf	1230	1288	1700	1524	1111	1449	54.2816	53.0707	49.8412	42.0331	43.0259	42.8255
ENSRNOG00000009956	7496.87	7827.99	7849.78	6798.71	6389.53	6813.98	7724.88	6667.41	0.212194	4.0997e-05	0.000700312	Wnk1	4	152452848	152578446	-	10912	protein_coding	WNK lysine deficient protein kinase 1 [Source:RGD Symbol;Acc:621141]	Pkinase	5877	6571	9263	8524	5706	7980	38.0055	39.6748	39.7956	34.4504	32.3811	34.5605
ENSRNOG00000001072	574.033	540.847	553.375	663.6	772.656	792.402	556.085	742.886	-0.416789	4.10187e-05	0.000700312	Cers4	12	4439750	4474729	-	3349	protein_coding	ceramide synthase 4 [Source:RGD Symbol;Acc:1309303]	LAG1	450	454	653	832	690	928	9.48185	8.93157	9.14083	10.9563	12.7585	13.0953
ENSRNOG00000019734	1310.07	1023.32	1249.12	1525.8	1596.82	1491.73	1194.17	1538.12	-0.363993	4.12358e-05	0.000702513	Mrpl14	9	17687622	17698569	-	884	protein_coding	mitochondrial ribosomal protein L14 [Source:RGD Symbol;Acc:1306240]	-	1027	859	1474	1913	1426	1747	81.9811	64.0218	78.1687	95.4372	99.8923	93.3948
ENSRNOG00000020139	2504.06	2556.51	2488.07	2200.57	2044.74	2077.49	2516.21	2107.6	0.254561	4.1253e-05	0.000702513	RGD1565775	2	188052236	188080301	+	2851	protein_coding	similar to RIKEN cDNA 2810403A07 [Source:RGD Symbol;Acc:1565775]	-	1963	2146	2936	2759	1826	2433	48.5868	49.5929	48.2777	42.6785	39.6614	40.3299
ENSRNOG00000017692	1381.51	1408.11	1349.12	1144.55	1011.17	1149.33	1379.58	1101.68	0.321594	4.20812e-05	0.000715703	Ppp1r37	1	80439718	80471527	-	2933	protein_coding	protein phosphatase 1, regulatory subunit 37 [Source:RGD Symbol;Acc:1595870]	-	1083	1182	1592	1435	903	1346	26.0563	26.5517	25.446	21.5772	19.0652	21.6878
ENSRNOG00000018649	1683.83	1533.19	1649.11	1368.67	1311.28	1279.12	1622.04	1319.69	0.29747	4.21564e-05	0.000716067	Slc35c2	3	161801197	161812291	-	2077	protein_coding	solute carrier family 35 (GDP-fucose transporter), member C2 [Source:RGD Symbol;Acc:1311250]	-	1320	1287	1946	1716	1171	1498	44.847	40.8253	43.9232	36.4364	34.9128	34.0845
ENSRNOG00000004387	1120	1172.23	1118.61	1365.48	1425.5	1402.93	1136.95	1397.97	-0.298045	4.24727e-05	0.000720523	Utp23	7	91384187	91389598	+	1127	protein_coding	UTP23, small subunit (SSU) processome component, homolog (yeast) [Source:RGD Symbol;Acc:1307179]	-	878	984	1320	1712	1273	1643	54.9751	57.5252	54.9083	66.9938	69.947	68.8963
ENSRNOG00000032902	1287.11	1128.15	1201.66	1523.41	1599.06	1413.17	1205.64	1511.88	-0.326053	4.36501e-05	0.000739557	Ybx1-ps3	10	40380388	40381886	-	1499	protein_coding	Y box protein 1 related, pseudogene 3 [Source:RGD Symbol;Acc:1590933]	CSD	1009	947	1418	1910	1428	1655	47.4991	41.6232	44.3468	56.1936	58.9918	52.1769
ENSRNOG00000001441	567.654	481.282	606.763	713.051	771.537	748.854	551.9	744.481	-0.427314	4.3722e-05	0.000739834	Tmem120a	12	23989596	23998254	+	1555	protein_coding	transmembrane protein 120A [Source:RGD Symbol;Acc:1311474]	-	445	404	716	894	689	877	20.1941	17.1174	21.5859	25.3549	27.4381	26.6533
ENSRNOG00000002045	322.734	308.545	349.143	457.82	576.693	413.279	326.807	482.597	-0.55546	4.38308e-05	0.000740734	Anxa3	14	14364008	14426437	-	3913	protein_coding	annexin A3 [Source:RGD Symbol;Acc:2119]	-	253	259	412	574	515	484	4.56254	4.36091	4.936	6.46929	8.15008	5.84544
ENSRNOG00000003653	1399.36	1322.34	1372	1564.88	1745.76	1737.65	1364.57	1682.76	-0.301359	4.40428e-05	0.000743376	Fh	13	93651484	93677377	-	1587	protein_coding	fumarate hydratase [Source:RGD Symbol;Acc:2614]	-	1097	1110	1619	1962	1559	2035	48.7781	46.0822	47.8253	54.5226	60.8323	60.5996
ENSRNOG00000016478	16800	15125.8	16733.4	18718	20085.7	18332	16219.8	19045.2	-0.231405	4.42744e-05	0.00074634	Eif5a	10	56527085	56531483	-	1197	protein_coding	eukaryotic translation initiation factor 5A [Source:RGD Symbol;Acc:1308029]	-	13170	12697	19746	23468	17937	21469	776.403	698.866	773.344	864.643	927.941	847.617
ENSRNOG00000055093	730.935	742.175	667.778	593.411	510.625	439.749	713.63	514.595	0.468904	4.45048e-05	0.000748639	Fgfr1op	1	53122322	53152866	-	3202	protein_coding	FGFR1 oncogene partner [Source:UniProtKB/Swiss-Prot;Acc:Q4V7C1]	-	573	623	788	744	456	515	12.6278	12.819	11.537	10.2472	8.81877	7.60095
ENSRNOG00000028636	419.682	464.604	373.719	541.568	625.964	573.809	419.335	580.447	-0.471277	4.45231e-05	0.000748639	Xkr5	16	75744786	75762693	+	2179	protein_coding	XK, Kell blood group complex subunit-related family, member 5 [Source:RGD Symbol;Acc:1359335]	-	329	390	441	679	559	672	10.6545	11.7922	9.48788	13.7425	15.8862	14.5745
ENSRNOG00000039980	5454.59	5208.33	5413.41	6062.53	6700.83	6119.77	5358.78	6294.38	-0.231442	4.46118e-05	0.000749018	Slc25a5	X	123404570	123407637	+	1200	protein_coding	solute carrier family 25 (mitochondrial carrier; adenine nucleotide translocator), member 5 [Source:RGD Symbol;Acc:620353]	Mito_carr	4276	4372	6388	7601	5984	7167	251.45	240.041	249.558	279.347	308.798	282.253
ENSRNOG00000024437	1292.21	1410.49	1301.66	1141.36	947.344	1049.42	1334.79	1046.04	0.348659	4.4658e-05	0.000749018	Blcap	3	154040166	154042099	-	1934	protein_coding	bladder cancer associated protein [Source:RGD Symbol;Acc:621666]	-	1013	1184	1536	1431	846	1229	36.9614	40.335	37.2325	32.6316	27.0881	30.0315
ENSRNOG00000009867	367.381	380.022	371.176	494.509	539.74	495.252	372.86	509.834	-0.449511	4.54434e-05	0.000761234	Tgfb3	6	109913757	109935533	-	2619	protein_coding	transforming growth factor, beta 3 [Source:RGD Symbol;Acc:3851]	TGFb_propeptide	288	319	438	620	482	580	7.75984	8.02495	7.84019	10.4403	11.3966	10.4659
ENSRNOG00000054724	1042.19	920.869	952.516	1117.43	1484.84	1267.16	971.858	1289.81	-0.406668	4.55909e-05	0.000762746	Pycrl	7	116949879	116955148	-	1467	protein_coding	pyrroline-5-carboxylate reductase-like [Source:RGD Symbol;Acc:1309115]	F420_oxidored	817	773	1124	1401	1326	1484	39.2995	34.7166	35.919	42.1175	55.9729	47.8064
ENSRNOG00000027511	246.196	228.728	211.859	292.718	351.615	406.448	228.928	350.26	-0.616509	4.571e-05	0.000763781	AC119015.1	10	76312837	76313457	-	621	processed_pseudogene	-	-	193	192	250	367	314	476	21.9311	20.3703	18.8728	26.0633	31.3114	36.2241
ENSRNOG00000009412	614.853	587.307	605.916	491.319	433.359	404.74	602.692	443.14	0.442166	4.64075e-05	0.000774464	Lrch1	15	56785162	56970365	-	3146	protein_coding	leucine-rich repeats and calponin homology (CH) domain containing 1 [Source:RGD Symbol;Acc:1595678]	CH	482	493	715	616	387	474	10.8114	10.3247	10.6545	8.63529	7.61758	7.12036
ENSRNOG00000010880	15.3075	9.53034	11.8641	20.7375	67.1875	60.6256	12.234	49.5169	-2.01382	4.6517e-05	0.000775188	Gpr27	4	132137793	132138926	+	1134	protein_coding	G protein-coupled receptor 27 [Source:RGD Symbol;Acc:71067]	7tm_1	12	8	14	26	60	71	0.74673	0.464798	0.578766	1.01115	3.27645	2.95888
ENSRNOG00000008782	2121.37	2886.5	2160.11	1923	1715.52	1790.59	2389.33	1809.71	0.399491	4.65671e-05	0.000775188	Pnisr	5	35991068	36017944	+	4104	protein_coding	PNN-interacting serine/arginine-rich protein [Source:RGD Symbol;Acc:1307395]	-	1663	2423	2549	2411	1532	2097	28.5944	38.8985	29.1172	25.9086	23.1162	24.1476
ENSRNOG00000010551	84.1914	86.9644	76.2691	131.603	176.927	143.452	82.475	150.661	-0.868166	4.71627e-05	0.000784124	Lhx2	3	22640545	22658446	+	1903	protein_coding	LIM homeobox 2 [Source:RGD Symbol;Acc:71076]	Homeobox	66	73	90	165	158	168	2.44738	2.52738	2.21713	3.82384	5.14142	4.17208
ENSRNOG00000042912	192.62	142.955	128.81	209.768	315.781	268.119	154.795	264.556	-0.777395	4.72342e-05	0.000784335	Mycbpap	10	82232107	82252963	-	3440	protein_coding	Mycbp associated protein [Source:RGD Symbol;Acc:1359123]	-	151	120	152	263	282	314	3.09752	2.29832	2.07144	3.37172	5.07639	4.31373
ENSRNOG00000001616	682.461	727.88	721.167	601.387	470.313	491.836	710.502	521.179	0.44412	4.76325e-05	0.000789964	Senp7	11	46880928	47027667	-	4876	protein_coding	SUMO1/sentrin specific peptidase 7 [Source:RGD Symbol;Acc:1305510]	Peptidase_C48	535	611	851	754	420	576	7.74258	8.25591	8.18189	6.81966	5.33397	5.58266
ENSRNOG00000007921	8296.68	7913.76	7698.94	8967.37	9520.47	9169.84	7969.79	9219.23	-0.210296	4.82578e-05	0.00079934	Hnrnpm	7	18516512	18554227	-	2190	protein_coding	heterogeneous nuclear ribonucleoprotein M [Source:RGD Symbol;Acc:620369]	RRM_1	6504	6643	9085	11243	8502	10739	209.571	199.851	194.477	226.409	240.404	231.74
ENSRNOG00000014811	3154.63	2755.46	3032.12	2592.19	2447.87	2290.11	2980.74	2443.39	0.286675	4.83471e-05	0.000799827	Cyhr1	7	117706727	117722391	-	6584	protein_coding	cysteine/histidine-rich 1 [Source:RGD Symbol;Acc:2318728]	-	2473	2313	3578	3250	2186	2682	26.5051	23.1458	25.4764	21.7695	20.5601	19.2509
ENSRNOG00000020640	276.811	259.702	279.653	199.399	144.453	175.046	272.055	172.966	0.646794	4.89918e-05	0.000809488	Zbtb7b	2	188704687	188718704	-	2416	protein_coding	zinc finger and BTB domain containing 7B [Source:RGD Symbol;Acc:1305963]	BTB	217	218	330	250	129	205	6.33809	5.94493	6.40331	4.5635	3.30642	4.00995
ENSRNOG00000002381	325.285	338.327	333.889	245.66	193.724	230.548	332.5	223.311	0.568785	4.91352e-05	0.000810099	Bmp3	14	12359363	12387102	-	5237	protein_coding	bone morphogenetic protein 3 [Source:RGD Symbol;Acc:2212]	-	255	284	394	308	173	270	3.436	3.57292	3.52697	2.59372	2.04564	2.43648
ENSRNOG00000025731	1282.01	1137.68	1334.71	1539.36	1760.31	1493.44	1251.47	1597.7	-0.349207	4.91503e-05	0.000810099	Ptma	13	89873243	89874008	-	766	protein_coding	prothymosin alpha [Source:RGD Symbol;Acc:61829]	-	1005	955	1575	1930	1572	1749	92.5834	82.1413	96.3917	111.118	127.083	107.905
ENSRNOG00000011284	1128.93	950.652	1016.92	681.147	461.354	401.325	1032.17	514.609	1.00303	4.95254e-05	0.000815274	Sgms2	2	236458279	236480502	-	1894	protein_coding	sphingomyelin synthase 2 [Source:RGD Symbol;Acc:1305778]	-	885	798	1200	854	412	470	32.973	27.7594	29.7022	19.8853	13.4704	11.7274
ENSRNOG00000020941	1426.15	1261.58	1392.33	1168.48	1054.84	945.247	1360.02	1056.19	0.364523	5.01204e-05	0.000823587	Psenen	1	89016096	89017290	-	532	protein_coding	presenilin enhancer gamma secretase subunit [Source:RGD Symbol;Acc:1312037]	-	1118	1059	1643	1465	942	1107	148.295	131.151	144.782	121.445	109.649	98.3372
ENSRNOG00000021573	1107.25	1179.38	1166.92	1275.36	1549.79	1688.98	1151.18	1504.71	-0.385035	5.01539e-05	0.000823587	Dpy19l3	1	92002927	92069160	-	7610	protein_coding	dpy-19-like 3 (C. elegans) [Source:RGD Symbol;Acc:1308334]	-	868	990	1377	1599	1384	1978	8.04879	8.57112	8.48276	9.26656	11.262	12.2835
ENSRNOG00000017489	733.486	725.497	662.694	865.391	879.037	1064.79	707.226	936.406	-0.408083	5.04441e-05	0.000826783	Gse1	19	54060622	54148970	+	4439	protein_coding	Gse1 coiled-coil protein [Source:RGD Symbol;Acc:1562686]	-	575	609	782	1085	785	1247	9.14068	9.03898	8.25866	10.7795	10.9509	13.2759
ENSRNOG00000028072	116.082	106.025	131.352	78.1644	38.0729	23.0548	117.82	46.4307	1.33509	5.04726e-05	0.000826783	Chit1	13	50974872	50994643	+	2310	protein_coding	chitinase 1 (chitotriosidase) [Source:RGD Symbol;Acc:1305646]	CBM_14	91	89	155	98	34	27	2.77987	2.53843	3.14563	1.87098	0.911447	0.552375
ENSRNOG00000007177	4491.49	4410.17	4476.15	5059.15	5511.62	5074.62	4459.27	5215.13	-0.225159	5.06725e-05	0.000829039	Kdelc2	8	57964988	57982600	+	3747	protein_coding	KDEL (Lys-Asp-Glu-Leu) containing 2 [Source:RGD Symbol;Acc:1562027]	-	3521	3702	5282	6343	4922	5943	66.3098	65.0938	66.0849	74.6562	81.3435	74.9556
ENSRNOG00000017290	1561.37	1788.13	1671.14	1423.71	1175.78	1355.11	1673.55	1318.2	0.342305	5.0794e-05	0.000829745	Zfp335	3	161357278	161376119	-	4259	protein_coding	zinc finger protein 335 [Source:RGD Symbol;Acc:628751]	-	1224	1501	1972	1785	1050	1587	20.2801	23.2199	21.7064	18.4835	15.2667	17.6097
ENSRNOG00000009719	622.506	705.245	672.015	508.866	522.943	478.174	666.589	503.328	0.407332	5.08401e-05	0.000829745	C2cd2l	8	48641801	48652071	-	4063	protein_coding	C2CD2-like [Source:RGD Symbol;Acc:1310281]	-	488	592	793	638	467	560	8.47556	9.5998	9.14985	6.92514	7.11762	6.51363
ENSRNOG00000016242	489.841	481.282	409.311	590.221	649.479	626.749	460.145	622.15	-0.43903	5.23715e-05	0.000853694	Fzd1	4	26470864	26475262	+	4399	protein_coding	frizzled class receptor 1 [Source:RGD Symbol;Acc:61916]	Fz	384	404	483	740	580	734	6.15989	6.05082	5.14732	7.41878	8.16467	7.88541
ENSRNOG00000013919	1065.15	1014.98	971.16	826.309	748.021	818.873	1017.1	797.734	0.346643	5.26799e-05	0.000857673	Ift46	8	49077053	49097686	+	1647	protein_coding	intraflagellar transport 46 [Source:RGD Symbol;Acc:1307682]	-	835	852	1146	1036	668	959	35.7757	34.0826	32.6196	27.7409	25.1158	27.5174
ENSRNOG00000020460	1863.69	1732.14	1827.07	2108.84	2437.79	2127.02	1807.63	2224.55	-0.297732	5.31001e-05	0.000863459	Banf1	1	220744195	220746224	-	763	protein_coding	barrier to autointegration factor 1 [Source:RGD Symbol;Acc:620662]	-	1461	1454	2156	2644	2177	2491	135.121	125.553	132.468	152.824	176.685	154.288
ENSRNOG00000053923	1658.32	1633.26	1576.23	1840.05	2127.6	2001.5	1622.6	1989.72	-0.293686	5.31861e-05	0.000863805	Prkrir	1	163663407	163679191	+	3354	protein_coding	protein-kinase, interferon-inducible double stranded RNA dependent inhibitor, repressor of (P58 repressor) [Source:MGI Symbol;Acc:MGI:1920231]	hATC	1300	1371	1860	2307	1900	2344	27.3512	26.9316	25.9979	30.3347	35.0797	33.0276
ENSRNOG00000011439	244.921	219.198	268.637	179.459	116.458	144.306	244.252	146.741	0.729332	5.40157e-05	0.000876211	Grk5	1	282265370	282462605	+	2353	protein_coding	G protein-coupled receptor kinase 5 [Source:RGD Symbol;Acc:61985]	Pkinase	192	184	317	225	104	169	5.75804	5.15209	6.31575	4.21711	2.73701	3.39427
ENSRNOG00000000470	2831.89	3084.26	2814.33	2407.94	2237.34	2554.81	2910.16	2400.03	0.276528	5.41007e-05	0.000876524	Vps52	20	5432006	5441588	-	3167	protein_coding	vacuolar protein sorting 52 homolog (S. cerevisiae) [Source:RGD Symbol;Acc:3618]	-	2220	2589	3321	3019	1998	2992	49.4653	53.8606	49.1596	42.0407	39.0672	44.6473
ENSRNOG00000021295	1829.25	1748.82	1905.88	2147.13	2232.87	2208.14	1827.98	2196.04	-0.262984	5.43479e-05	0.000879459	Rae1	3	171015617	171030384	+	1535	protein_coding	ribonucleic acid export 1 [Source:RGD Symbol;Acc:1311540]	-	1434	1468	2249	2692	1994	2586	65.9229	63.0093	68.6861	77.3431	80.4417	79.6163
ENSRNOG00000010275	586.789	665.933	577.103	860.606	1262.01	1510.52	609.941	1211.04	-0.98953	5.47256e-05	0.000884498	Slc17a9	3	176230378	176246953	+	2276	protein_coding	solute carrier family 17 (vesicular nucleotide transporter), member 9 [Source:RGD Symbol;Acc:1311940]	MFS_1	460	559	681	1079	1127	1769	14.262	16.1818	14.0269	20.9076	30.6631	36.7314
ENSRNOG00000000942	1283.28	1299.7	1374.54	1165.29	951.823	957.202	1319.17	1024.77	0.363285	5.50265e-05	0.000888284	Pan3	12	9216536	9331195	-	2482	protein_coding	PAN3 poly(A) specific ribonuclease subunit [Source:RGD Symbol;Acc:1590880]	-	1006	1091	1622	1461	850	1121	28.6017	28.9608	30.6363	25.9599	21.2071	21.3445
ENSRNOG00000016119	492.392	457.456	482.19	582.245	653.958	689.937	477.346	642.047	-0.426498	5.51362e-05	0.000888332	Fzd7	9	66305731	66308550	+	2820	protein_coding	frizzled class receptor 7 [Source:RGD Symbol;Acc:2321905]	Fz	386	384	569	730	584	808	9.65904	8.97159	9.45912	11.4164	12.8241	13.5408
ENSRNOG00000017297	3696.77	3785.93	3753.29	3315.61	3148.85	3155.09	3745.33	3206.52	0.223738	5.51627e-05	0.000888332	Cab39	9	92834357	92895778	+	3803	protein_coding	calcium binding protein 39 [Source:RGD Symbol;Acc:1306390]	-	2898	3178	4429	4157	2812	3695	53.7734	55.0573	54.5968	48.2068	45.7882	45.9166
ENSRNOG00000033663	579.135	568.247	568.628	667.588	797.292	834.243	572.003	766.374	-0.420833	5.52843e-05	0.000889217	P4ha2	10	39435227	39464188	+	2432	protein_coding	prolyl 4-hydroxylase, alpha polypeptide II [Source:RGD Symbol;Acc:1309673]	-	454	477	671	837	712	977	13.1731	12.9224	12.9344	15.1781	18.1293	18.9851
ENSRNOG00000010947	6265.88	6048.19	6322.71	5532.12	5342.53	5279.55	6212.26	5384.73	0.206296	5.54161e-05	0.000890263	Mmp14	15	33074441	33083655	+	2437	protein_coding	matrix metallopeptidase 14 (membrane-inserted) [Source:RGD Symbol;Acc:620198]	Hemopexin	4912	5077	7461	6936	4771	6183	142.232	137.258	143.526	125.519	121.232	119.902
ENSRNOG00000028504	1938.95	2006.14	1916.05	1672.56	1491.56	1647.14	1953.71	1603.75	0.282593	5.58606e-05	0.000896325	Socs5	6	10674371	10704977	+	4233	protein_coding	suppressor of cytokine signaling 5 [Source:RGD Symbol;Acc:1564914]	SOCS_box	1520	1684	2261	2097	1332	1929	25.3391	26.2108	25.0403	21.8477	19.4859	21.536
ENSRNOG00000003795	1390.43	1420.02	1278.78	1153.32	1061.56	1057.96	1363.08	1090.95	0.31843	5.62494e-05	0.000901478	Angel2	13	109505697	109520419	+	3539	protein_coding	angel homolog 2 (Drosophila) [Source:RGD Symbol;Acc:1305056]	Exo_endo_phos	1090	1192	1509	1446	948	1239	21.7341	22.1913	19.9892	18.0195	16.5879	16.5452
ENSRNOG00000008788	857.222	832.714	847.434	723.419	575.573	616.503	845.79	638.498	0.402142	5.65359e-05	0.000904981	Mpp5	6	101923785	102028592	+	4739	protein_coding	membrane protein, palmitoylated 5 (MAGUK p55 subfamily member 5) [Source:RGD Symbol;Acc:1308071]	SH3_2	672	699	1000	907	514	722	10.0064	9.71802	9.89239	8.44064	6.71647	7.2
ENSRNOG00000018951	974.58	1029.28	1058.45	1170.87	1365.03	1350.84	1020.77	1295.58	-0.341018	5.6892e-05	0.00090959	Col4a5	X	112769645	112983685	+	6479	protein_coding	collagen, type IV, alpha 5 [Source:RGD Symbol;Acc:1565499]	Collagen	764	864	1249	1468	1219	1582	8.3211	8.78604	9.03737	9.99247	11.6509	11.5393
ENSRNOG00000015332	1343.24	1441.46	1198.27	1107.86	1031.33	966.594	1327.66	1035.26	0.3562	5.77453e-05	0.000922126	Thoc1	18	1142782	1176974	+	1500	protein_coding	THO complex 1 [Source:RGD Symbol;Acc:1308657]	Death	1053	1210	1414	1389	921	1132	49.5373	53.1473	44.1922	40.8381	38.0218	35.6646
ENSRNOG00000021718	917.177	936.356	954.211	786.429	667.396	727.507	935.915	727.111	0.362049	5.85559e-05	0.000933952	Cspp1	5	8761293	8864578	-	4232	protein_coding	centrosome and spindle pole associated protein 1 [Source:RGD Symbol;Acc:1307055]	-	719	786	1126	986	596	852	11.9889	12.2367	12.4733	10.2751	8.72098	9.51428
ENSRNOG00000015686	1315.17	1291.36	1202.51	1070.37	997.735	980.256	1269.68	1016.12	0.318769	5.91359e-05	0.000942077	Col4a3bp	2	27365148	27469779	+	5336	protein_coding	collagen, type IV, alpha 3 (Goodpasture antigen) binding protein [Source:RGD Symbol;Acc:1309131]	START	1031	1084	1419	1342	891	1148	13.6345	13.3845	12.4668	11.0915	10.3401	10.1674
ENSRNOG00000016460	889.113	710.011	870.315	670.778	594.61	558.439	823.146	607.942	0.437085	5.93144e-05	0.000943335	Clu	15	42640146	42665857	+	1877	protein_coding	clusterin [Source:RGD Symbol;Acc:3907]	-	697	596	1027	841	531	654	26.2038	20.9204	25.6504	19.76	17.5184	16.4663
ENSRNOG00000003927	775.582	845.818	807.605	957.913	1099.64	1045.15	809.668	1034.23	-0.351077	5.93564e-05	0.000943335	Cd55	13	47126741	47154292	-	3093	protein_coding	CD55 molecule, decay accelerating factor for complement [Source:RGD Symbol;Acc:620651]	Sushi	608	710	953	1201	982	1224	13.8714	15.124	14.4444	17.1245	19.6606	18.7018
ENSRNOG00000027498	352.073	334.753	304.229	424.321	485.99	474.758	330.352	461.69	-0.48536	5.98028e-05	0.000949298	Engase	10	107502695	107515371	+	4003	protein_coding	endo-beta-N-acetylglucosaminidase [Source:RGD Symbol;Acc:1310868]	-	276	281	359	532	434	556	4.86541	4.62496	4.20433	5.86112	6.71381	6.56404
ENSRNOG00000042944	1264.15	1366.41	1266.91	1534.57	1679.69	1573.7	1299.16	1595.99	-0.296216	5.98803e-05	0.000949398	Cenpw	1	29915443	29920598	+	1601	protein_coding	centromere protein W [Source:RGD Symbol;Acc:1593465]	-	991	1147	1495	1924	1500	1843	43.6795	47.2019	43.7762	52.9991	58.0183	54.4021
ENSRNOG00000015300	1148.07	1334.25	1172.85	986.626	929.427	975.133	1218.39	963.729	0.336567	5.99597e-05	0.000949528	Spsb3	10	14248399	14253815	+	2204	protein_coding	splA/ryanodine receptor domain and SOCS box containing 3 [Source:RGD Symbol;Acc:1310936]	SPRY	900	1120	1384	1237	830	1142	28.8155	33.4806	29.4383	24.7521	23.3201	24.4871
ENSRNOG00000000527	3463.33	2961.55	3691.42	3905.03	4456.77	4205.37	3372.1	4189.06	-0.311427	6.0295e-05	0.000953706	Mtch1	20	6937348	6961143	-	1782	protein_coding	mitochondrial carrier 1 [Source:RGD Symbol;Acc:1309262]	Mito_carr	2715	2486	4356	4896	3980	4925	107.512	91.9138	114.596	121.168	138.306	130.611
ENSRNOG00000004515	2728.57	2662.54	2864.33	3148.91	3237.32	3396.74	2751.81	3260.99	-0.243959	6.08962e-05	0.000961966	Pes1	14	84211600	84227978	+	2081	protein_coding	pescadillo ribosomal biogenesis factor 1 [Source:RGD Symbol;Acc:1559814]	-	2139	2235	3380	3948	2891	3978	72.5328	70.7608	76.1434	83.6681	86.0282	90.3389
ENSRNOG00000020843	10853	9187.25	10946.3	12105.1	13168.8	12068.8	10328.9	12447.5	-0.268742	6.09615e-05	0.000961966	Ftl1	1	101448346	101449829	-	552	protein_coding	ferritin light chain 1 [Source:RGD Symbol;Acc:61813]	Ferritin	8508	7712	12917	15177	11760	14134	1087.64	920.482	1097.01	1212.56	1319.27	1210.06
ENSRNOG00000025209	614.853	656.402	688.964	780.049	929.427	867.544	653.406	859.007	-0.389912	6.12036e-05	0.000964644	Plxnd1	4	147854309	147893992	-	6105	protein_coding	plexin D1 [Source:RGD Symbol;Acc:1310796]	Sema	482	551	813	978	830	1016	5.57131	5.94639	6.24299	7.06493	8.41893	7.86484
ENSRNOG00000002041	375.035	394.318	322.872	255.231	246.354	249.334	364.075	250.306	0.535275	6.27925e-05	0.000988519	Boc	11	61083757	61158838	+	4148	protein_coding	BOC cell adhesion associated, oncogene regulated [Source:RGD Symbol;Acc:1304550]	I-set	294	331	381	320	220	292	5.00155	5.25747	4.306	3.40225	3.28434	3.3268
ENSRNOG00000054669	230.889	303.78	229.655	350.145	385.208	396.201	254.774	377.185	-0.568558	6.34204e-05	0.000997225	0610010F05Rik	14	108305418	108372157	-	2543	protein_coding	RIKEN cDNA 0610010F05 gene [Source:MGI Symbol;Acc:MGI:1918925]	-	181	255	271	439	344	464	5.02259	6.60665	4.99586	7.6133	8.37677	8.62291
ENSRNOG00000009530	343.144	256.128	376.261	603.78	451.276	440.603	325.178	498.553	-0.614475	6.37625e-05	0.00100142	RGD1561252	15	86153628	86198127	+	914	protein_coding	similar to Ubiquitin carboxyl-terminal hydrolase isozyme L3 (Ubiquitin thiolesterase L3) [Source:RGD Symbol;Acc:1561252]	-	269	215	444	757	403	516	20.7683	15.4981	22.7732	36.5262	27.3038	26.68
ENSRNOG00000008105	125.012	114.364	126.268	188.233	226.198	187.854	121.881	200.762	-0.71408	6.40511e-05	0.00100477	Dmrta2	5	129756149	129758986	+	1596	protein_coding	DMRT-like family A2 [Source:RGD Symbol;Acc:1308173]	DM	98	96	149	236	202	220	4.333	3.96301	4.37664	6.5213	7.8376	6.51436
ENSRNOG00000023993	3010.48	2862.68	2955.85	2641.64	2007.79	2359.28	2943	2336.23	0.331251	6.43119e-05	0.00100768	Kif1a	9	100171772	100253609	-	5731	protein_coding	kinesin family member 1A [Source:RGD Symbol;Acc:1304996]	Kinesin	2360	2403	3488	3312	1793	2763	29.0588	27.6255	28.5321	25.4868	19.3738	22.7841
ENSRNOG00000025670	11.4807	7.14776	4.23717	18.3447	40.3125	49.5252	7.62186	36.0608	-2.28264	6.4767e-05	0.00101332	Shisa3	14	42216654	42221225	-	2194	protein_coding	shisa family member 3 [Source:RGD Symbol;Acc:1565710]	-	9	6	5	23	36	58	0.289469	0.180178	0.106837	0.462324	1.01609	1.24932
ENSRNOG00000000341	935.035	718.35	761.843	1071.97	1027.97	1059.67	805.076	1053.2	-0.390768	6.48242e-05	0.00101332	Nid2	15	4894213	4951917	-	4562	protein_coding	nidogen 2 (osteonidogen) [Source:RGD Symbol;Acc:1311685]	EGF_CA	733	603	899	1344	918	1241	11.3382	8.70862	9.2383	12.9927	12.461	12.8558
ENSRNOG00000003679	2237.45	2342.08	2405.87	2027.49	1876.77	1928.07	2328.47	1944.11	0.260345	6.50018e-05	0.00101491	Med13	10	73702327	73787083	-	7024	protein_coding	mediator complex subunit 13 [Source:RGD Symbol;Acc:1304829]	-	1754	1966	2839	2542	1676	2258	17.6214	18.4411	18.9482	15.9605	14.7759	15.1922
ENSRNOG00000048397	1444.01	1293.74	1316.91	1574.45	1786.07	1659.09	1351.56	1673.2	-0.307713	6.66154e-05	0.00103889	Sephs2	1	198719162	198721476	-	2312	pseudogene	selenophosphate synthetase 2 [Source:RGD Symbol;Acc:1308827]	-	1132	1086	1554	1974	1595	1943	34.5505	30.9478	31.5102	37.6543	42.7206	39.7161
ENSRNOG00000054563	1435.08	1000.69	1348.27	1716.43	1769.27	1571.14	1261.35	1685.61	-0.417265	6.7914e-05	0.0010579	RGD1563348	3	72070390	72071895	-	654	protein_coding	similar to Selenoprotein H [Source:RGD Symbol;Acc:1563348]	-	1125	840	1591	2152	1580	1840	121.387	84.6231	114.046	145.117	149.604	132.96
ENSRNOG00000015257	304.875	234.685	308.466	383.644	432.24	420.11	282.675	411.998	-0.538699	6.8286e-05	0.00106246	Coro2b	8	67376294	67492037	-	1671	protein_coding	coronin, actin binding protein, 2B [Source:RGD Symbol;Acc:1561953]	-	239	197	364	481	386	492	10.0929	7.76742	10.212	12.6947	14.3046	13.9146
ENSRNOG00000013661	932.484	820.801	860.146	1083.14	1151.15	1063.08	871.144	1099.12	-0.335243	6.85411e-05	0.00106518	Kif26a	6	136720266	136754926	+	6119	protein_coding	kinesin family member 26A [Source:RGD Symbol;Acc:1307957]	Kinesin	731	689	1015	1358	1028	1245	8.4301	7.41867	7.77631	9.78755	10.4034	9.61548
ENSRNOG00000020479	1729.75	1890.58	1702.5	1521.02	1414.3	1411.47	1774.28	1448.93	0.290597	6.87063e-05	0.00106651	Pik3c2a	1	185210922	185326314	+	8316	protein_coding	phosphatidylinositol-4-phosphate 3-kinase, catalytic subunit type 2 alpha [Source:RGD Symbol;Acc:1310389]	PI3_PI4_kinase	1356	1587	2009	1907	1263	1653	11.5064	12.5733	11.3254	10.1133	9.40489	9.39378
ENSRNOG00000026053	594.443	533.699	620.322	478.557	409.844	364.608	582.821	417.67	0.480928	6.8788e-05	0.00106653	Grem1	3	105203309	105214989	-	3809	protein_coding	gremlin 1 [Source:RGD Symbol;Acc:2359]	-	466	448	732	600	366	427	8.63318	7.74915	9.00923	6.94696	5.95024	5.29784
ENSRNOG00000014398	451.572	415.761	442.361	551.139	629.323	579.786	436.565	586.749	-0.423909	6.94105e-05	0.00107494	Scara5	15	49069145	49177166	+	3798	protein_coding	scavenger receptor class A, member 5 [Source:RGD Symbol;Acc:1306539]	SRCR	354	349	522	691	562	679	6.57724	6.05421	6.44323	8.02376	9.16318	8.44884
ENSRNOG00000009113	512.802	615.898	615.237	740.967	815.209	756.539	581.313	770.905	-0.402497	7.02933e-05	0.00108734	Marcksl1	5	147714163	147716485	+	1515	protein_coding	MARCKS-like 1 [Source:RGD Symbol;Acc:621197]	-	402	517	726	929	728	886	18.7244	22.4836	22.4653	27.0432	29.7566	27.6378
ENSRNOG00000056904	3286.02	3486.91	3356.69	2847.42	2846.51	2954.43	3376.54	2882.79	0.227908	7.07067e-05	0.00109247	Gtf3c2	6	26560601	26584535	+	4039	protein_coding	general transcription factor IIIC, polypeptide 2, beta [Source:RGD Symbol;Acc:1560392]	-	2576	2927	3961	3570	2542	3460	45.0057	47.7459	45.9747	38.9807	38.9732	40.4841
ENSRNOG00000021638	3376.59	3191.47	3587.19	3739.93	4229.45	4325.77	3385.08	4098.38	-0.274545	7.13587e-05	0.00110127	Eef1d	7	116928265	116936674	-	2017	protein_coding	eukaryotic translation elongation factor 1 delta (guanine nucleotide exchange protein) [Source:RGD Symbol;Acc:621174]	-	2647	2679	4233	4689	3777	5066	92.607	87.5093	98.3853	102.525	115.959	118.697
ENSRNOG00000049511	2328.02	2811.45	2430.44	2159.09	1672.97	2041.63	2523.3	1957.9	0.364024	7.14616e-05	0.00110158	Safb2	9	10471742	10490416	+	2370	protein_coding	scaffold attachment factor B2 [Source:MGI Symbol;Acc:MGI:2146808]	RRM_1	1825	2360	2868	2707	1494	2391	54.3388	65.6071	56.7308	50.3726	39.0361	47.6775
ENSRNOG00000006608	294.67	269.232	271.179	344.561	485.99	406.448	278.36	412.333	-0.563617	7.21028e-05	0.00111018	Tmem70	5	2019852	2037038	-	1766	protein_coding	transmembrane protein 70 [Source:RGD Symbol;Acc:1566224]	-	231	226	320	432	434	476	9.23032	8.4315	8.49468	10.7882	15.2182	12.7379
ENSRNOG00000011830	753.896	817.227	766.928	608.566	638.281	549.9	779.35	598.916	0.381543	7.32617e-05	0.00112668	Plekha3	3	63536166	63557361	+	1695	protein_coding	pleckstrin homology domain-containing, family A (phosphoinositide binding specific) member 3 [Source:RGD Symbol;Acc:1305244]	PH	591	686	905	763	570	644	24.6044	26.665	25.0303	19.8522	20.8243	17.9555
ENSRNOG00000025140	729.659	715.967	799.978	636.481	472.552	534.53	748.535	547.855	0.447891	7.33431e-05	0.00112668	Zfat	7	109037788	109205369	-	4444	protein_coding	zinc finger and AT hook domain containing [Source:RGD Symbol;Acc:1310886]	-	572	601	944	798	422	626	9.08276	8.9102	9.95831	7.91924	5.88035	6.65706
ENSRNOG00000012940	1407.02	1429.55	1393.18	1200.38	1162.34	1073.33	1409.92	1145.35	0.299588	7.36597e-05	0.00113024	Vps41	17	48648879	48810991	-	2701	protein_coding	vacuolar protein sorting 41 homolog (S. cerevisiae) [Source:RGD Symbol;Acc:1560511]	-	1103	1200	1644	1505	1038	1257	28.8169	29.2714	28.5342	24.5735	23.7978	21.9934
ENSRNOG00000016338	243.645	293.058	266.942	356.525	409.844	388.516	267.882	384.962	-0.52006	7.46373e-05	0.00114392	Fam92a1	5	25732644	25750826	-	1068	protein_coding	family with sequence similarity 92, member A1 [Source:RGD Symbol;Acc:1310681]	-	191	246	315	447	366	455	12.62	15.1758	13.827	18.4583	21.2214	20.1336
ENSRNOG00000006228	3863.88	3179.56	3392.28	3997.55	4186.9	4795.4	3478.57	4326.62	-0.315381	7.4831e-05	0.00114455	Pdia4	4	77470636	77489535	-	2329	protein_coding	protein disulfide isomerase family A, member 4 [Source:RGD Symbol;Acc:619835]	-	3029	2669	4003	5012	3739	5616	91.7752	75.5034	80.5757	94.9066	99.4147	113.957
ENSRNOG00000047699	648.019	617.09	632.186	498.497	480.391	467.073	632.432	481.987	0.391282	7.4933e-05	0.00114455	Snai2	11	90403333	90406797	-	1962	protein_coding	snail family zinc finger 2 [Source:RGD Symbol;Acc:3722]	zf-C2H2	508	518	746	625	429	547	18.2709	17.3947	17.8249	14.0487	13.5401	13.1756
ENSRNOG00000016412	1104.69	1038.81	1066.92	1335.18	1413.18	1243.25	1070.14	1330.53	-0.313228	7.49708e-05	0.00114455	Fxyd6	8	49676540	49703419	+	1766	protein_coding	FXYD domain-containing ion transport regulator 6 [Source:RGD Symbol;Acc:69315]	-	866	872	1259	1674	1262	1456	34.6037	32.5322	33.4213	41.8042	44.252	38.963
ENSRNOG00000022043	556.174	477.708	499.986	400.393	340.417	368.877	511.289	369.896	0.462284	7.50308e-05	0.00114455	Yipf2	8	22621782	22625959	-	1922	protein_coding	Yip1 domain family, member 2 [Source:RGD Symbol;Acc:1307512]	-	436	401	590	502	304	432	16.0077	13.7461	14.3908	11.5187	9.79456	10.6221
ENSRNOG00000048226	642.917	603.985	643.203	745.752	861.12	855.59	630.035	820.821	-0.37931	7.51072e-05	0.00114455	Hmgn1	11	39482408	39488326	+	1181	protein_coding	high mobility group nucleosome binding domain 1 [Source:RGD Symbol;Acc:1307761]	-	504	507	759	935	769	1002	30.1145	28.2843	30.1286	34.9154	40.3219	40.0959
ENSRNOG00000028624	150.524	160.825	154.233	202.589	249.714	307.398	155.194	253.233	-0.705656	7.57867e-05	0.00115358	Kif26b	13	96775357	97173469	-	7421	protein_coding	kinesin family member 26B [Source:RGD Symbol;Acc:1560022]	Kinesin	118	135	182	254	223	360	1.12206	1.19856	1.14973	1.50948	1.86083	2.29257
ENSRNOG00000053168	116.082	107.216	113.556	68.5932	50.3906	53.7946	112.285	57.5928	0.955422	7.61018e-05	0.00115706	AABR07013250.1	2	230476320	230479594	+	2216	lincRNA	-	-	91	90	134	86	45	63	2.89779	2.67584	2.8348	1.71153	1.2575	1.34355
ENSRNOG00000020060	465.604	382.405	383.04	475.367	606.927	753.978	410.35	612.091	-0.578849	7.63824e-05	0.00116	Atf5	1	100808241	100810522	-	1030	protein_coding	activating transcription factor 5 [Source:RGD Symbol;Acc:628902]	bZIP_1	365	321	452	596	542	883	25.0064	20.5331	20.5726	25.519	32.5857	40.514
ENSRNOG00000006646	519.181	493.195	516.935	626.91	672.995	714.699	509.77	671.535	-0.396707	7.69172e-05	0.0011668	Vopp1	4	88441067	88515138	+	2883	protein_coding	vesicular, overexpressed in cancer, prosurvival protein 1 [Source:RGD Symbol;Acc:1306494]	-	407	414	610	786	601	837	9.96197	9.46113	9.91912	12.0235	12.9091	13.7203
ENSRNOG00000014137	2194.08	1666.62	1874.52	2823.49	2244.06	2396.85	1911.74	2488.13	-0.381855	7.70808e-05	0.00116795	Fbln1	7	126096793	126176468	+	3221	protein_coding	fibulin 1 [Source:RGD Symbol;Acc:1308667]	EGF_CA	1720	1399	2212	3540	2004	2807	37.6819	28.6163	32.1945	48.4694	38.5276	41.1845
ENSRNOG00000038483	283.189	310.927	275.416	348.549	449.037	481.589	289.844	426.392	-0.556608	7.7414e-05	0.00117167	Tnfrsf10b	15	51434096	51464215	+	2084	protein_coding	tumor necrosis factor receptor superfamily, member 10b [Source:RGD Symbol;Acc:1308041]	Death	222	261	325	437	401	564	7.51711	8.25144	7.31094	9.2478	11.9155	12.7898
ENSRNOG00000018276	568.93	656.402	576.255	709.86	814.089	885.476	600.529	803.142	-0.419588	7.796e-05	0.00117859	Mgat4a	9	44033436	44126919	-	7190	protein_coding	mannosyl (alpha-1,3-)-glycoprotein beta-1,4-N-acetylglucosaminyltransferase, isozyme A [Source:RGD Symbol;Acc:1305650]	-	446	551	680	890	727	1037	4.37725	5.04905	4.43372	5.45904	6.26138	6.81604
ENSRNOG00000052275	2962.01	2822.17	2916.02	3353.09	3661.72	3296.84	2900.07	3437.22	-0.244182	7.84224e-05	0.0011841	H2afv	14	86687782	86706626	-	1896	protein_coding	Protein LOC689408; RCG35761, isoform CRA_b [Source:UniProtKB/TrEMBL;Acc:D4AEC0]	Histone	2322	2369	3441	4204	3270	3861	86.421	82.3216	85.0813	97.7866	106.801	96.2373
ENSRNOG00000025702	1223.33	1076.93	1163.53	1345.54	1484.84	1478.92	1154.59	1436.44	-0.314343	7.8502e-05	0.0011841	Kdm2b	12	39078119	39161956	+	4313	protein_coding	lysine (K)-specific demethylase 2B [Source:RGD Symbol;Acc:1310217]	zf-CXXC	959	904	1373	1687	1326	1732	15.6904	13.8094	14.9238	17.2501	19.0383	18.978
ENSRNOG00000019456	4953.26	5359.63	4859.19	5615.87	6279.79	6032.68	5057.36	5976.11	-0.24073	7.8714e-05	0.00118596	Kars	19	44212206	44231157	-	2142	protein_coding	lysyl-tRNA synthetase [Source:RGD Symbol;Acc:1359653]	tRNA-synt_2	3883	4499	5734	7041	5608	7065	127.922	138.383	125.495	144.967	162.126	155.874
ENSRNOG00000058249	5547.71	5201.18	5830.35	6415.06	6778.1	6280.3	5526.41	6491.16	-0.231103	7.90225e-05	0.00118896	Pgk1	X	77263359	77279367	+	1693	protein_coding	phosphoglycerate kinase 1 [Source:RGD Symbol;Acc:619878]	-	4349	4366	6880	8043	6053	7355	181.271	169.908	190.511	209.515	221.4	205.309
ENSRNOG00000011756	2372.67	2443.34	2379.6	2090.5	1967.47	2013.45	2398.54	2023.81	0.244153	7.91127e-05	0.00118896	Phf3	9	37073514	37144015	-	7863	protein_coding	PHD finger protein 3 [Source:RGD Symbol;Acc:1304925]	PHD	1860	2051	2808	2621	1757	2358	16.6925	17.1856	16.7416	14.7005	13.8372	14.1722
ENSRNOG00000018549	1103.42	1193.68	1025.4	925.211	849.922	830.827	1107.5	868.653	0.347496	7.91808e-05	0.00118896	Fbxo18	17	70399049	70437144	+	3576	protein_coding	F-box protein, helicase, 18 [Source:RGD Symbol;Acc:1306298]	-	865	1002	1210	1160	759	973	17.0692	18.4611	15.8626	14.3059	13.1434	12.8587
ENSRNOG00000050321	2214.49	2274.18	2113.5	1823.3	1800.63	1898.18	2200.72	1840.7	0.256239	7.93338e-05	0.00118992	Zzz3	2	257626383	257670650	+	6338	protein_coding	zinc finger, ZZ-type containing 3 [Source:RGD Symbol;Acc:1565468]	Myb_DNA-binding	1736	1909	2494	2286	1608	2223	19.3283	19.8445	18.4473	15.9067	15.7108	16.5756
ENSRNOG00000001344	4176.41	3470.24	4110.9	4776.8	4700.89	4709.16	3919.18	4728.95	-0.270618	7.95247e-05	0.00119144	Aldh2	12	40466495	40498752	+	1876	protein_coding	aldehyde dehydrogenase 2 family (mitochondrial) [Source:RGD Symbol;Acc:69219]	Aldedh	3274	2913	4851	5989	4198	5515	123.152	102.305	121.223	140.791	138.572	138.93
ENSRNOG00000038864	242.369	227.537	227.96	381.251	330.339	309.105	232.622	340.232	-0.551541	7.99369e-05	0.00119627	LOC100360154	8	50604768	50605053	+	255	protein_coding	ribosomal protein S21-like [Source:RGD Symbol;Acc:2322695]	-	190	191	269	478	295	362	52.5786	49.3492	49.4538	82.669	71.6385	67.0889
ENSRNOG00000001204	4545.06	4206.46	4554.11	4021.48	3500.47	3600.82	4435.21	3707.59	0.257956	8.00572e-05	0.00119673	Ankrd13a	12	47558590	47588335	-	3639	protein_coding	ankyrin repeat domain 13a [Source:RGD Symbol;Acc:1308577]	-	3563	3531	5374	5042	3126	4217	69.0923	63.9297	69.2314	61.1048	53.1951	54.7651
ENSRNOG00000017116	1748.89	1678.53	1889.78	1489.11	1433.33	1452.45	1772.4	1458.3	0.282701	8.02639e-05	0.00119848	Zfp532	18	61258911	61368371	+	6350	protein_coding	zinc finger protein 532 [Source:RGD Symbol;Acc:1311719]	-	1371	1409	2230	1867	1280	1701	15.2356	14.6192	16.4634	12.9666	12.4825	12.6594
ENSRNOG00000010298	672.256	577.777	643.203	744.157	820.807	1186.9	631.079	917.287	-0.540149	8.10674e-05	0.00120912	Xbp1	14	85753760	85758145	+	1116	protein_coding	X-box binding protein 1 [Source:RGD Symbol;Acc:1303073]	bZIP_2	527	485	759	933	733	1390	33.3228	28.6329	31.8835	36.8699	40.6728	58.8617
ENSRNOG00000008103	7376.96	6872.57	7413.36	7989.52	8764.61	8473.92	7220.96	8409.35	-0.219221	8.18579e-05	0.00121954	Mdh1	14	106378942	106393670	-	1313	protein_coding	malate dehydrogenase 1, NAD (soluble) [Source:RGD Symbol;Acc:3072]	-	5783	5769	8748	10017	7827	9924	310.802	289.483	312.343	336.456	369.144	357.194
ENSRNOG00000003803	942.689	1296.13	1033.02	816.738	735.703	869.252	1090.61	807.231	0.43209	8.3059e-05	0.00123606	Zdhhc17	7	53653116	53714879	-	2886	protein_coding	zinc finger, DHHC-type containing 17 [Source:RGD Symbol;Acc:1595790]	-	739	1088	1219	1024	657	1018	18.0694	24.8382	19.8014	15.648	14.0972	16.6699
ENSRNOG00000010688	354.625	262.084	255.925	425.916	460.234	392.786	290.878	426.312	-0.556359	8.38018e-05	0.00124572	Nrgn	8	40015049	40023193	-	1373	protein_coding	neurogranin [Source:RGD Symbol;Acc:61833]	-	278	220	302	534	411	460	14.2879	10.557	10.3116	17.1524	18.5369	15.8332
ENSRNOG00000020205	529.386	452.691	504.223	610.958	650.599	746.293	495.433	669.283	-0.434021	8.39291e-05	0.00124622	Agrn	5	173589819	173622645	-	7819	protein_coding	agrin [Source:RGD Symbol;Acc:2067]	Laminin_EGF	415	380	595	766	581	874	3.74535	3.20199	3.56741	4.32048	4.6014	5.28253
ENSRNOG00000015558	3010.48	3161.69	2984.66	2577.83	2328.05	2704.24	3052.28	2536.71	0.265315	8.41396e-05	0.00124762	Zfp512b	3	177078709	177089199	-	5692	protein_coding	zinc finger protein 512B [Source:RGD Symbol;Acc:1305284]	-	2360	2654	3522	3232	2079	3167	29.2579	30.7201	29.0076	25.0416	22.618	26.2945
ENSRNOG00000004554	406.925	355.005	322.872	291.122	199.323	203.224	361.601	231.223	0.636197	8.42102e-05	0.00124762	Dcn	7	38742051	38782323	+	1862	protein_coding	decorin [Source:RGD Symbol;Acc:61895]	-	319	298	381	365	178	238	12.0895	10.5444	9.59253	8.64506	5.91977	6.04059
ENSRNOG00000055779	973.304	936.356	1049.97	853.428	690.912	723.238	986.544	755.859	0.383224	8.47448e-05	0.00125415	Tdrd7	5	61564864	61631710	+	4081	protein_coding	Tudor domain-containing protein 7 [Source:UniProtKB/Swiss-Prot;Acc:Q9R1R4]	-	763	786	1239	1070	617	847	13.1933	12.6895	14.2329	11.563	9.36232	9.80842
ENSRNOG00000017674	4388.16	4403.02	4649.87	4050.19	3686.36	3682.79	4480.35	3806.45	0.2352	8.49882e-05	0.00125636	Ctcf	19	37600148	37649673	+	3915	protein_coding	CCCTC-binding factor (zinc finger protein) [Source:RGD Symbol;Acc:621344]	-	3440	3696	5487	5078	3292	4313	62.0044	62.1996	65.7039	57.2026	52.0706	52.0631
ENSRNOG00000002121	572.757	567.055	624.559	700.289	852.162	783.864	588.124	778.771	-0.399931	8.67032e-05	0.00128029	Lrrc8d	14	5086054	5101177	-	3148	protein_coding	leucine rich repeat containing 8 family, member D [Source:RGD Symbol;Acc:1309601]	-	449	476	737	878	761	918	10.0648	9.9623	10.9754	12.3003	14.9698	13.7813
ENSRNOG00000005016	1769.3	1702.36	1658.43	1417.33	1479.25	1300.46	1710.03	1399.01	0.289882	8.70351e-05	0.00128377	Tmed4	14	86390338	86395135	-	2189	protein_coding	transmembrane emp24 protein transport domain containing 4 [Source:RGD Symbol;Acc:1306319]	-	1387	1429	1957	1777	1321	1523	44.7122	43.0104	41.9115	35.8011	37.3699	32.8803
ENSRNOG00000017506	334.215	266.85	301.687	386.036	509.505	420.964	300.917	438.835	-0.541024	8.71994e-05	0.00128476	Cltb	17	10537365	10554989	+	1047	protein_coding	clathrin, light chain B [Source:RGD Symbol;Acc:621353]	-	262	224	356	484	455	493	17.6584	14.0958	15.9401	20.387	26.911	22.2527
ENSRNOG00000038738	100.775	106.025	102.54	130.806	231.797	200.662	103.113	187.755	-0.858239	8.72953e-05	0.00128476	LOC685203	9	53440272	53440595	+	324	protein_coding	hypothetical protein LOC685203 [Source:RGD Symbol;Acc:1596493]	-	79	89	121	164	207	235	17.2059	18.0981	17.5077	22.3231	39.5631	34.2772
ENSRNOG00000052802	7206.02	6312.66	7506.57	8088.42	8691.83	8297.17	7008.42	8359.14	-0.253524	8.81135e-05	0.00129538	Aldoa	1	198228387	198233588	-	1610	protein_coding	aldolase A, fructose-bisphosphate [Source:RGD Symbol;Acc:2089]	-	5649	5299	8858	10141	7762	9717	247.595	216.848	257.927	277.786	298.547	285.226
ENSRNOG00000004185	3450.57	3416.63	3266.86	3010.92	2700.94	2843.43	3378.02	2851.76	0.242598	8.86554e-05	0.00130118	Mon2	7	66717267	66792492	+	6610	protein_coding	MON2 homolog (S. cerevisiae) [Source:RGD Symbol;Acc:1308808]	-	2705	2868	3855	3775	2412	3330	28.8776	28.5868	27.3408	25.1866	22.5965	23.8081
ENSRNOG00000003120	38.2688	36.9301	39.8294	82.95	87.3438	77.7033	38.3428	82.6657	-1.10388	8.87033e-05	0.00130118	Prelp	13	50749514	50761355	-	3632	protein_coding	proline/arginine-rich end leucine-rich repeat protein [Source:RGD Symbol;Acc:620226]	-	30	31	47	104	78	91	0.582869	0.562345	0.606652	1.26282	1.32988	1.18407
ENSRNOG00000024089	1511.62	1449.8	1501.65	1204.37	1077.24	1296.19	1487.69	1192.6	0.316915	8.91367e-05	0.0013061	Fndc3b	2	113112902	113345577	-	3849	protein_coding	fibronectin type III domain containing 3B [Source:RGD Symbol;Acc:1311673]	fn3	1185	1217	1772	1510	962	1518	21.7253	20.8319	21.5826	17.3015	15.4772	18.6383
ENSRNOG00000029459	84.1914	79.8166	77.1165	42.2726	39.1927	26.4703	80.3749	35.9785	1.16001	8.95775e-05	0.00131112	Mir199a2	13	80125391	80125825	+	435	protein_coding	microRNA 199a-2 [Source:RGD Symbol;Acc:2325378]	-	66	67	91	53	35	31	10.7066	10.1478	9.80708	5.3733	4.98246	3.36786
ENSRNOG00000010204	3584.51	3080.68	3490.58	3946.5	4297.76	3963.72	3385.26	4069.33	-0.264667	8.98241e-05	0.00131328	Tmem9	13	52854031	52871297	+	1568	protein_coding	transmembrane protein 9 [Source:RGD Symbol;Acc:1307922]	TMEM9	2810	2586	4119	4948	3838	4642	126.461	108.66	123.15	139.168	151.574	139.908
ENSRNOG00000006508	95.6721	106.025	105.929	150.746	187.005	183.585	102.542	173.778	-0.755168	9.12e-05	0.00133194	Thnsl2	4	98976550	98995590	-	1811	protein_coding	threonine synthase-like 2 (S. cerevisiae) [Source:RGD Symbol;Acc:1309144]	PALP	75	89	125	189	167	215	2.92239	3.23787	3.23578	4.60255	5.71035	5.61051
ENSRNOG00000020769	769.204	944.695	768.623	589.423	593.49	676.275	827.507	619.729	0.414964	9.24559e-05	0.00134743	Crebrf	10	16694792	16752205	-	6543	protein_coding	CREB3 regulatory factor [Source:RGD Symbol;Acc:1310862]	-	603	793	907	739	530	792	6.50333	7.98516	6.49857	4.98107	5.01607	5.72045
ENSRNOG00000017210	197.722	188.224	202.537	122.83	122.057	124.667	196.161	123.185	0.672164	9.24626e-05	0.00134743	Slc22a23	17	31236015	31403685	+	6657	protein_coding	solute carrier family 22, member 23 [Source:RGD Symbol;Acc:620302]	Sugar_tr	155	158	239	154	109	146	1.64304	1.56374	1.68309	1.02023	1.01394	1.03647
ENSRNOG00000020526	2649.48	3146.2	2744.84	2442.24	2064.9	2365.25	2846.84	2290.8	0.31191	9.29533e-05	0.00135171	Mau2	16	21132147	21163257	+	8503	protein_coding	MAU2 sister chromatid cohesion factor [Source:RGD Symbol;Acc:1308759]	-	2077	2641	3239	3062	1844	2770	17.2369	20.4637	17.8577	15.8814	13.4293	15.3954
ENSRNOG00000016619	864.876	791.018	877.942	1013.74	1061.56	1119.44	844.612	1064.92	-0.332931	9.29592e-05	0.00135171	Use1	16	19762938	19765782	+	1032	protein_coding	unconventional SNARE in the ER 1 homolog (S. cerevisiae) [Source:RGD Symbol;Acc:1306660]	-	678	664	1036	1271	948	1311	46.3602	42.3912	47.0617	54.3151	56.8844	60.0351
ENSRNOG00000034078	935.035	961.373	1002.51	855.82	639.401	676.275	966.308	723.832	0.414489	9.37782e-05	0.00136213	Mxi1	1	274030978	274090071	+	2946	protein_coding	MAX interactor 1, dimerization protein [Source:RGD Symbol;Acc:3128]	HLH	733	807	1183	1073	571	792	17.5577	18.048	18.8252	16.0628	12.0024	12.705
ENSRNOG00000029134	4332.03	3932.46	4139.72	3727.96	3180.21	3414.67	4134.74	3440.95	0.263816	9.4481e-05	0.00137085	Adgrl1	19	25029037	25069142	+	5698	protein_coding	adhesion G protein-coupled receptor L1 [Source:RGD Symbol;Acc:620768]	7tm_2	3396	3301	4885	4674	2840	3999	42.0572	38.169	40.1911	36.176	30.8646	33.1674
ENSRNOG00000010964	1686.38	1607.05	1885.54	1458.8	1324.71	1404.64	1726.33	1396.05	0.307267	9.64438e-05	0.00139647	Akap13	1	137014272	137315272	+	12229	protein_coding	A kinase (PRKA) anchor protein 13 [Source:RGD Symbol;Acc:727893]	RhoGEF	1322	1349	2225	1829	1183	1645	7.62845	7.26789	8.52956	6.59595	5.99044	6.35707
ENSRNOG00000025371	797.268	810.079	797.436	645.255	539.74	654.074	801.594	613.023	0.38303	9.64866e-05	0.00139647	Spry1	2	124400679	124405331	+	2491	protein_coding	sprouty homolog 1, antagonist of FGF signaling (Drosophila) [Source:RGD Symbol;Acc:1309293]	-	625	680	941	809	482	766	17.7052	17.9855	17.7094	14.3229	11.9822	14.5324
ENSRNOG00000005642	3189.07	3093.79	3248.22	2817.91	2674.06	2628.25	3177.02	2706.74	0.231183	9.66137e-05	0.00139647	Frs2	7	60128508	60210518	-	6591	protein_coding	fibroblast growth factor receptor substrate 2 [Source:RGD Symbol;Acc:1308201]	-	2500	2597	3833	3533	2388	3078	26.7661	25.9602	27.2631	23.64	22.4361	22.0698
ENSRNOG00000017516	951.618	1028.09	949.974	1157.31	1247.45	1226.17	976.559	1210.31	-0.309439	9.6666e-05	0.00139647	Bcl9	2	199334664	199354793	-	5717	protein_coding	B-cell CLL/lymphoma 9 [Source:RGD Symbol;Acc:1306934]	-	746	863	1121	1451	1114	1436	9.20802	9.94557	9.19232	11.1932	12.0665	11.8705
ENSRNOG00000020822	4150.89	4580.52	4324.46	3656.18	3788.26	3739.15	4351.96	3727.86	0.223681	9.74915e-05	0.00140687	Atp8b2	2	189285953	189307108	-	5420	protein_coding	ATPase, aminophospholipid transporter, class I, type 8B, member 2 [Source:RGD Symbol;Acc:1597731]	E1-E2_ATPase	3254	3845	5103	4584	3383	4379	42.3657	46.7395	44.1381	37.2993	38.6516	38.1819
ENSRNOG00000059059	2353.53	2239.63	2422.81	2628.88	3011.12	2799.03	2338.66	2813.01	-0.264531	9.94071e-05	0.00143297	Skp2	2	58506151	58534211	-	2967	protein_coding	S-phase kinase-associated protein 2, E3 ubiquitin protein ligase [Source:RGD Symbol;Acc:1562456]	-	1845	1880	2859	3296	2689	3278	43.8808	41.7472	45.1736	48.9919	56.1226	52.2124
ENSRNOG00000007582	1403.19	1323.53	1410.13	1162.89	1034.69	1150.18	1378.95	1115.92	0.303777	9.96632e-05	0.00143511	Zswim4	19	25320683	25345790	-	4598	protein_coding	zinc finger, SWIM-type containing 4 [Source:RGD Symbol;Acc:1308020]	-	1100	1111	1664	1458	924	1347	16.8818	15.9196	16.9657	13.9844	12.4442	13.8446
ENSRNOG00000032034	3505.43	3887.19	3669.39	3198.36	3008.88	3178.15	3687.33	3128.46	0.236588	0.000100302	0.00144161	Supt5h	1	85438105	85466635	+	3252	protein_coding	suppressor of Ty 5 homolog (S. cerevisiae) [Source:RGD Symbol;Acc:1563807]	KOW	2748	3263	4330	4010	2687	3722	59.6296	66.108	62.4202	54.3812	51.166	54.0889
ENSRNOG00000008709	1798.64	1811.96	1877.07	1560.89	1491.56	1535.28	1829.22	1529.25	0.258533	0.000100331	0.00144161	Arhgap32	8	33239139	33392305	+	9935	protein_coding	Rho GTPase activating protein 32 [Source:RGD Symbol;Acc:1305267]	RhoGAP	1410	1521	2215	1957	1332	1798	10.0149	10.0867	10.4519	8.68716	8.30235	8.55271
ENSRNOG00000016728	928.657	829.14	843.197	713.848	622.604	678.836	866.998	671.763	0.36418	0.000100736	0.00144587	Tiam2	1	44311513	44433193	+	5836	protein_coding	T-cell lymphoma invasion and metastasis 2 [Source:RGD Symbol;Acc:2324148]	RhoGEF	728	696	995	895	556	795	8.80262	7.85744	7.99274	6.76336	5.89962	6.43775
ENSRNOG00000001454	10456.3	9566.08	10569.2	11431.9	12311	11753.7	10197.2	11832.2	-0.214084	0.000101585	0.00145649	Eif4h	12	25093149	25109799	+	2685	protein_coding	eukaryotic translation initiation factor 4H [Source:RGD Symbol;Acc:1359222]	RRM_1	8197	8030	12472	14333	10994	13765	215.43	197.042	217.761	235.422	253.557	242.278
ENSRNOG00000012406	1630.25	1751.2	1844.86	2021.91	2152.24	2146.66	1742.11	2106.93	-0.271808	0.000102667	0.00147042	Pcbp4	8	115155470	115165706	+	2022	protein_coding	poly(rC) binding protein 4 [Source:RGD Symbol;Acc:1307910]	KH_1	1278	1470	2177	2535	1922	2514	44.6011	47.8987	50.4737	55.2906	58.8623	58.7579
ENSRNOG00000013360	5644.65	5468.03	5709.16	6216.46	6480.24	6689.31	5607.28	6462	-0.204324	0.000104579	0.0014962	Prkcsh	8	23014956	23026503	+	1975	protein_coding	protein kinase C substrate 80K-H [Source:RGD Symbol;Acc:1309628]	-	4425	4590	6737	7794	5787	7834	158.104	153.12	159.914	174.04	181.448	187.456
ENSRNOG00000011526	383.964	400.274	405.921	496.902	585.651	529.407	396.72	537.32	-0.433351	0.000104938	0.00149973	Pcsk6	1	126749508	126947392	+	4148	protein_coding	proprotein convertase subtilisin/kexin type 6 [Source:RGD Symbol;Acc:3246]	Peptidase_S8	301	336	479	623	523	620	5.12063	5.33688	5.41358	6.62375	7.80778	7.06374
ENSRNOG00000005258	3367.66	3657.27	3077.03	2917.61	2688.62	2744.38	3367.32	2783.53	0.272912	0.000105577	0.00150724	Myef2	3	117354382	117389561	-	2088	protein_coding	myelin expression factor 2 [Source:RGD Symbol;Acc:1306547]	RRM_1	2640	3070	3631	3658	2401	3214	89.2214	96.8713	81.5236	77.2624	71.2076	72.744
ENSRNOG00000001191	588.065	614.707	552.527	717.836	746.901	809.48	585.1	758.073	-0.376075	0.000105937	0.00151076	Tchp	12	47638274	47653638	-	2784	protein_coding	trichoplein, keratin filament binding [Source:RGD Symbol;Acc:1310813]	-	461	516	652	900	667	948	11.685	12.2115	10.9791	14.257	14.8362	16.0924
ENSRNOG00000027191	2518.09	2535.07	2412.65	2110.44	1979.79	2181.67	2488.6	2090.63	0.249541	0.000109458	0.00155931	Birc6	6	21950100	22092346	-	12090	protein_coding	baculoviral IAP repeat-containing 6 [Source:RGD Symbol;Acc:1307247]	BIR	1974	2128	2847	2646	1768	2555	11.5217	11.5966	11.0395	9.65202	9.05567	9.98727
ENSRNOG00000027906	11812.3	11979.6	12241.2	10576.9	9490.24	10861.4	12011	10309.5	0.220074	0.000110814	0.00157694	Ankrd11	19	55703824	55737500	-	8920	protein_coding	ankyrin repeat domain 11 [Source:RGD Symbol;Acc:1306679]	-	9260	10056	14445	13261	8475	12720	73.2558	74.2758	75.9172	65.5641	58.8355	67.3914
ENSRNOG00000032735	1583.05	1838.16	1538.09	1359.1	1188.1	1378.17	1653.1	1308.46	0.334403	0.000111828	0.00158967	Srek1	2	33809807	33841499	-	2105	protein_coding	splicing regulatory glutamine/lysine-rich protein 1 [Source:RGD Symbol;Acc:621696]	RRM_1	1241	1543	1815	1704	1061	1614	41.6021	48.2949	40.4215	35.7003	31.2125	36.2354
ENSRNOG00000015621	1872.62	1829.83	1841.47	1612.74	1445.65	1540.4	1847.97	1532.93	0.267869	0.000112041	0.001591	Whsc1l1	16	71130668	71237118	-	5080	protein_coding	Wolf-Hirschhorn syndrome candidate 1-like 1 [Source:RGD Symbol;Acc:1308980]	PWWP	1468	1536	2173	2022	1291	1804	20.3919	19.9212	20.0532	17.5538	15.7372	16.7824
ENSRNOG00000008450	1655.77	1520.09	1732.16	1926.99	2118.65	1942.58	1636	1996.07	-0.284402	0.000113264	0.00160667	LOC100359539	19	25391700	25394229	+	2530	protein_coding	ribonucleotide reductase M2 polypeptide [Source:RGD Symbol;Acc:2323655]	-	1298	1276	2044	2416	1892	2275	36.2034	33.229	37.8746	42.1145	46.309	42.4955
ENSRNOG00000011504	969.477	1029.28	1104.21	1239.46	1339.27	1279.12	1034.32	1285.95	-0.310291	0.000113742	0.00161172	Akap2	5	74874306	74982401	+	3843	protein_coding	A kinase (PRKA) anchor protein 2 [Source:RGD Symbol;Acc:1305135]	-	760	864	1303	1554	1196	1498	13.9553	14.8126	15.895	17.8335	19.2719	18.4214
ENSRNOG00000008837	28.0638	20.252	40.6768	51.0461	92.9427	87.9498	29.6642	77.3129	-1.35432	0.000114512	0.00162091	Ass1	3	10327414	10371240	-	1565	protein_coding	argininosuccinate synthase 1 [Source:RGD Symbol;Acc:2163]	-	22	17	48	64	83	103	0.991982	0.715685	1.43785	1.80352	3.28419	3.11032
ENSRNOG00000017945	537.039	576.586	586.425	475.367	395.287	368.877	566.683	413.177	0.454915	0.000115464	0.00163266	Serf1	2	30346069	30352099	+	459	protein_coding	small EDRK-rich factor 1 [Source:RGD Symbol;Acc:1565105]	-	421	484	692	596	353	432	64.724	69.4736	70.6775	57.2649	47.6241	44.4788
ENSRNOG00000017777	5115.27	4227.9	4960.88	5654.95	5939.38	5597.2	4768.02	5730.51	-0.26478	0.000115631	0.00163329	Ahcy	3	150587833	150603082	-	2054	protein_coding	adenosylhomocysteinase [Source:RGD Symbol;Acc:69260]	-	4010	3549	5854	7090	5304	6555	137.765	113.839	133.61	152.23	159.907	150.818
ENSRNOG00000019105	3569.21	3787.12	3821.08	3222.29	3213.8	3187.54	3725.8	3207.88	0.216648	0.000116999	0.00165087	Dpp8	8	70522092	70573424	+	3726	protein_coding	dipeptidylpeptidase 8 [Source:RGD Symbol;Acc:1310901]	-	2798	3179	4509	4040	2870	3733	52.9908	56.2128	56.7316	47.8182	47.6984	47.3475
ENSRNOG00000050282	3783.51	3571.5	3840.57	3410.52	2783.8	3019.33	3731.86	3071.22	0.280121	0.000118084	0.00166441	Srcap	1	198960542	199007347	+	10099	protein_coding	Snf2-related CREBBP activator protein [Source:MGI Symbol;Acc:MGI:2444036]	SNF2_N	2966	2998	4532	4276	2486	3536	20.7247	19.5587	21.0377	18.673	15.2436	16.5469
ENSRNOG00000014525	11743.4	12002.3	12125.9	13185.9	14592	13464.9	11957.2	13747.6	-0.200832	0.000118288	0.00166553	Hspd1	9	61680530	61690956	-	2227	protein_coding	heat shock protein 1 (chaperonin) [Source:RGD Symbol;Acc:621314]	-	9206	10075	14309	16532	13031	15769	291.707	298.066	301.215	327.386	362.345	334.631
ENSRNOG00000002835	3833.26	4834.27	3960.91	3677.71	3254.12	3179.86	4209.48	3370.56	0.319944	0.000118696	0.00166951	Luc7l3	10	81991147	82027119	-	3331	protein_coding	LUC7-like 3 (S. cerevisiae) [Source:RGD Symbol;Acc:1307981]	-	3005	4058	4674	4611	2906	3724	63.6598	80.2647	65.7812	61.0485	54.0239	52.8344
ENSRNOG00000053200	484.739	520.595	471.173	362.108	349.375	380.831	492.169	364.105	0.431835	0.000120725	0.00169626	Dock10	9	86312501	86571765	-	7909	protein_coding	dedicator of cytokinesis 10 [Source:MGI Symbol;Acc:MGI:2146320]	Ded_cyto	380	437	556	454	312	446	3.39045	3.64038	3.29565	2.53156	2.44286	2.66499
ENSRNOG00000061262	5420.14	5395.37	5398.16	4747.29	4228.33	4830.41	5404.56	4602.01	0.23096	0.00012222	0.00171546	Huwe1	X	21499934	21598876	+	12435	protein_coding	HECT, UBA and WWE domain containing 1 [Source:MGI Symbol;Acc:MGI:1926884]	WWE	4249	4529	6370	5952	3776	5657	24.1122	23.9963	24.0149	21.1092	18.804	21.4992
ENSRNOG00000014172	73.9864	94.1121	97.4549	54.2365	22.3958	36.7169	88.5178	37.7831	1.2114	0.000123018	0.00172484	Npy5r	16	24797124	24805079	+	2412	protein_coding	neuropeptide Y receptor Y5 [Source:RGD Symbol;Acc:3199]	7tm_1	58	79	115	68	20	43	1.69686	2.15793	2.23516	1.24333	0.513473	0.842506
ENSRNOG00000007779	163.28	188.224	179.656	231.303	290.026	292.882	177.054	271.403	-0.611915	0.000123231	0.00172602	Kank4	5	117376423	117440254	-	4751	protein_coding	KN motif and ankyrin repeat domains 4 [Source:RGD Symbol;Acc:1307635]	-	128	158	212	290	259	343	1.90117	2.19109	2.09189	2.69195	3.37582	3.41186
ENSRNOG00000025528	13136.4	13735.6	13431.8	12070	11790.3	11827.1	13434.6	11895.8	0.175459	0.000123845	0.00173279	Efr3a	7	106535434	106616805	+	5309	protein_coding	EFR3 homolog A (S. cerevisiae) [Source:RGD Symbol;Acc:1305976]	-	10298	11530	15850	15133	10529	13851	136.879	143.088	139.96	125.709	122.812	123.296
ENSRNOG00000002152	1270.53	1390.24	1285.56	1142.16	1002.21	1026.37	1315.44	1056.91	0.313584	0.000124231	0.00173637	Dcun1d4	14	37210721	37294472	-	4268	protein_coding	DCN1, defective in cullin neddylation 1, domain containing 4 [Source:RGD Symbol;Acc:1310422]	-	996	1167	1517	1432	895	1202	16.4676	18.015	16.6628	14.797	12.9856	13.3095
ENSRNOG00000056118	2784.7	2847.19	2938.05	2541.94	2154.48	2418.19	2856.65	2371.54	0.267455	0.000124555	0.00173907	Cic	1	82151669	82163005	+	5429	protein_coding	capicua transcriptional repressor [Source:RGD Symbol;Acc:1310706]	HMG_box	2183	2390	3467	3187	1924	2832	28.3746	29.0045	29.9379	25.8891	21.9457	24.6522
ENSRNOG00000012271	10958.9	10547.7	11098	9787.3	9109.51	9615.56	10868.2	9504.12	0.193299	0.000125359	0.00174676	Cnot1	19	9668186	9761605	+	7714	protein_coding	CCR4-NOT transcription complex, subunit 1 [Source:RGD Symbol;Acc:1308009]	Not1	8591	8854	13096	12271	8135	11261	78.5886	75.6218	79.5879	70.1544	65.3044	68.9889
ENSRNOG00000016758	1108.52	995.921	1158.44	913.247	767.057	867.544	1087.63	849.283	0.355727	0.000125367	0.00174676	Loxl2	15	51303909	51365234	+	2249	protein_coding	lysyl oxidase-like 2 [Source:RGD Symbol;Acc:1308435]	SRCR	869	836	1367	1145	685	1016	27.2663	24.4909	28.4949	22.4528	18.861	21.3494
ENSRNOG00000001289	468.155	365.727	369.481	473.772	665.156	592.594	401.121	577.174	-0.52526	0.000125673	0.00174918	LOC498154	12	17277635	17380494	+	1442	protein_coding	hypothetical protein LOC498154 [Source:RGD Symbol;Acc:1566418]	-	367	307	436	594	594	694	17.9596	14.0269	14.1745	18.1667	25.5086	22.7445
ENSRNOG00000016912	11131.1	10508.4	11157.3	12030.9	13171	12518.8	10932.3	12573.6	-0.201385	0.000125945	0.00175115	Btf3	2	28417579	28423762	-	489	protein_coding	basic transcription factor 3 [Source:RGD Symbol;Acc:1308095]	-	8726	8821	13166	15084	11762	14661	1259.22	1188.49	1262.21	1360.39	1489.49	1416.89
ENSRNOG00000061572	1890.48	1821.49	1945.71	2130.38	2314.61	2317.44	1885.89	2254.14	-0.255784	0.000126717	0.00176004	Smarcd1	7	141355994	141366732	+	3266	protein_coding	SWI/SNF related, matrix associated, actin dependent regulator of chromatin, subfamily d, member 1 [Source:RGD Symbol;Acc:1305406]	-	1482	1529	2296	2671	2067	2714	32.0205	30.8446	32.9567	36.0672	39.1912	39.2713
ENSRNOG00000004048	628.885	605.177	587.272	528.806	351.615	394.493	607.111	424.971	0.508515	0.000127351	0.00176701	Lrrk2	7	132857628	133018584	+	8159	protein_coding	leucine-rich repeat kinase 2 [Source:RGD Symbol;Acc:1561168]	Pkinase	493	508	693	663	314	462	4.26389	4.10217	3.98184	3.5837	2.38318	2.67601
ENSRNOG00000015591	348.246	294.249	372.024	416.345	561.016	485.005	338.173	487.455	-0.52039	0.00012799	0.00177403	Cndp2	18	81521968	81539065	-	2088	protein_coding	CNDP dipeptidase 2 (metallopeptidase M20 family) [Source:RGD Symbol;Acc:1305827]	Peptidase_M20	273	247	439	522	501	568	9.2263	7.79388	9.85648	11.0254	14.8584	12.8558
ENSRNOG00000019590	3794.99	3931.27	3976.16	3566.85	3099.58	3195.23	3900.81	3287.22	0.246302	0.000128636	0.00178113	Smg5	2	187708269	187735361	+	4401	protein_coding	SMG5 nonsense mediated mRNA decay factor [Source:RGD Symbol;Acc:1584731]	-	2975	3300	4692	4472	2768	3742	47.7014	49.4026	49.9798	44.8131	38.9475	40.1823
ENSRNOG00000009811	1594.54	1431.93	1578.77	1828.09	1880.13	1839.26	1535.08	1849.16	-0.267573	0.000129249	0.00178777	Cnih1	15	23568555	23580395	-	1441	protein_coding	cornichon family AMPA receptor auxiliary protein 1 [Source:RGD Symbol;Acc:1312030]	-	1250	1202	1863	2292	1679	2154	61.2127	54.9576	60.6089	70.1464	72.1525	70.6421
ENSRNOG00000025539	579.135	629.003	555.069	449.046	405.365	465.366	587.736	439.926	0.41333	0.000129504	0.00178944	Vps13a	1	235653121	235813030	-	7005	protein_coding	vacuolar protein sorting 13 homolog A (S. cerevisiae) [Source:RGD Symbol;Acc:1311340]	-	454	528	655	563	362	545	4.57344	4.96607	4.3835	3.5445	3.20011	3.6768
ENSRNOG00000013167	8271.17	8078.16	8148.93	9059.89	10003.1	9162.15	8166.09	9408.38	-0.203881	0.000135489	0.00186795	Hmgb2	16	36077617	36080191	-	1152	protein_coding	high mobility group box 2 [Source:RGD Symbol;Acc:69291]	HMG_box	6484	6781	9616	11359	8933	10730	397.179	387.818	391.318	434.853	480.186	440.179
ENSRNOG00000015971	1512.89	1479.59	1555.04	1333.58	1221.69	1032.34	1515.84	1195.87	0.34249	0.000135579	0.00186795	Slc12a2	18	52917124	52985261	+	6401	protein_coding	solute carrier family 12 (sodium/potassium/chloride transporter), member 2 [Source:RGD Symbol;Acc:620809]	AA_permease	1186	1242	1835	1672	1091	1209	13.0747	12.7838	13.4393	11.5198	10.5546	8.92607
ENSRNOG00000006877	1917.27	1823.87	1969.44	2191.79	2380.68	2242.29	1903.53	2271.59	-0.253124	0.000135607	0.00186795	Efnb1	X	68891227	68904038	+	3263	protein_coding	ephrin B1 [Source:RGD Symbol;Acc:2540]	-	1503	1531	2324	2748	2126	2626	32.5041	30.9133	33.3893	37.1411	40.347	38.0329
ENSRNOG00000033741	287.016	262.084	294.06	208.173	184.766	175.9	281.053	189.613	0.56752	0.000136148	0.00187225	Ankrd34a	2	198721724	198725154	+	2863	protein_coding	ankyrin repeat domain 34A [Source:RGD Symbol;Acc:1308412]	-	225	220	347	261	165	206	5.54571	5.06277	5.68193	4.02044	3.56884	3.40038
ENSRNOG00000003882	1132.76	1134.11	1188.95	1027.3	769.297	858.151	1151.94	884.917	0.377898	0.000136199	0.00187225	Cep350	13	73499753	73622211	-	9246	protein_coding	centrosomal protein 350 [Source:RGD Symbol;Acc:621162]	-	888	952	1403	1288	687	1005	6.77727	6.78376	7.11363	6.14351	4.60116	5.13682
ENSRNOG00000009515	260.228	226.346	263.552	331.8	385.208	357.777	250.042	358.262	-0.513993	0.000137807	0.00188876	Pgm3	8	94225515	94243215	-	2473	protein_coding	phosphoglucomutase 3 [Source:RGD Symbol;Acc:1305221]	-	204	190	311	416	344	419	5.82105	5.06194	5.89555	7.41863	8.61388	8.00704
ENSRNOG00000013774	2857.41	2704.23	3109.24	3306.03	3555.34	3469.32	2890.29	3443.57	-0.250757	0.000137808	0.00188876	Lmnb1	18	51785111	51822264	+	2148	protein_coding	lamin B1 [Source:RGD Symbol;Acc:620522]	Filament	2240	2270	3669	4145	3175	4063	73.5884	69.6272	80.0758	85.103	91.5323	89.3912
ENSRNOG00000010161	2297.41	2159.81	2434.68	2099.27	1637.14	1735.09	2297.3	1823.83	0.332058	0.000137826	0.00188876	Myo10	2	77868412	78071309	+	6896	protein_coding	myosin X [Source:RGD Symbol;Acc:1307193]	Myosin_head	1801	1813	2873	2632	1462	2032	18.4294	17.3216	19.5311	16.8323	13.1285	13.9254
ENSRNOG00000019354	10525.2	10786	10865.8	12182.5	11782.5	12541	10725.7	12168.6	-0.182141	0.000140567	0.00192435	Ptch1	17	1029048	1093873	-	7515	protein_coding	patched 1 [Source:RGD Symbol;Acc:621425]	-	8251	9054	12822	15274	10522	14687	77.4771	79.3777	79.9861	89.6352	86.703	92.3605
ENSRNOG00000054008	182.415	173.929	153.386	245.66	265.391	253.603	169.91	254.884	-0.589774	0.000140867	0.00192648	Scamp5	8	62220892	62248017	-	2909	protein_coding	secretory carrier membrane protein 5 [Source:RGD Symbol;Acc:68356]	-	143	146	181	308	237	297	3.46887	3.30671	2.91691	4.66941	5.04509	4.82497
ENSRNOG00000001339	706.698	821.992	763.538	885.331	1005.57	1069.06	764.076	986.655	-0.367485	0.000143561	0.00196131	Psmd9	12	38786540	38805121	-	1343	protein_coding	proteasome (prosome, macropain) 26S subunit, non-ATPase, 9 [Source:RGD Symbol;Acc:621110]	-	554	690	901	1110	898	1252	29.1091	33.8501	31.4512	36.4504	41.4062	44.0565
ENSRNOG00000009694	1765.47	1825.06	2044.86	1692.5	1318	1415.74	1878.46	1475.41	0.348004	0.000143838	0.00196308	Bmp4	15	20776054	20822740	-	2159	protein_coding	bone morphogenetic protein 4 [Source:RGD Symbol;Acc:2213]	TGFb_propeptide	1384	1532	2413	2122	1177	1658	45.2355	46.7513	52.3953	43.3458	33.7589	36.2923
ENSRNOG00000000991	7209.85	6188.77	7340.48	8008.66	8427.55	8153.72	6913.03	8196.64	-0.245131	0.00014402	0.00196356	Arpc1b	12	11252296	11265865	-	1516	protein_coding	actin related protein 2/3 complex, subunit 1B [Source:RGD Symbol;Acc:2155]	-	5652	5195	8662	10041	7526	9549	263.087	225.774	267.859	292.101	307.418	297.674
ENSRNOG00000049743	288.292	808.888	22.8807	7.97596	23.5156	13.6621	373.353	15.0512	4.6373	0.000146757	0.00199883	Gstm5	2	210685197	210688272	+	958	protein_coding	glutathione S-transferase, mu 5 [Source:RGD Symbol;Acc:61964]	GST_N	226	679	27	10	21	16	16.6471	46.6973	1.32125	0.460351	1.35743	0.78929
ENSRNOG00000009513	2252.76	2054.98	2138.08	2439.05	2724.45	2537.74	2148.61	2567.08	-0.255997	0.000147371	0.00200377	Akr1b1	4	61706864	61720956	-	1338	protein_coding	aldo-keto reductase family 1, member B1 (aldose reductase) [Source:RGD Symbol;Acc:2092]	Aldo_ket_red	1766	1725	2523	3058	2433	2972	93.1387	84.9415	88.3993	100.794	112.603	104.972
ENSRNOG00000011153	1641.73	1654.71	1636.4	1798.58	2058.18	2251.69	1644.28	2036.15	-0.307995	0.00014742	0.00200377	Il17ra	4	152995865	153018394	+	3845	protein_coding	interleukin 17 receptor A [Source:RGD Symbol;Acc:1306559]	-	1287	1389	1931	2255	1838	2637	23.6199	23.8009	23.5436	25.8646	29.6015	32.4113
ENSRNOG00000029749	73.9864	79.8166	74.5742	113.259	143.333	152.845	76.1258	136.479	-0.840496	0.000148642	0.00201832	Pabpc4l	2	130656212	130658202	-	1458	protein_coding	poly(A) binding protein, cytoplasmic 4-like [Source:RGD Symbol;Acc:1559517]	RRM_1	58	67	88	142	128	179	2.80715	3.02764	2.82952	4.29522	5.43647	5.802
ENSRNOG00000026171	250.023	259.702	246.603	355.728	324.74	391.078	252.109	357.182	-0.506216	0.000149818	0.00203222	Bbs4	8	64121392	64154396	-	2510	protein_coding	Bardet-Biedl syndrome 4 [Source:RGD Symbol;Acc:1309134]	-	196	218	291	446	290	458	5.51033	5.72229	5.43509	7.83639	7.15466	8.62331
ENSRNOG00000006483	1125.1	1031.66	1097.43	929.199	840.964	834.243	1084.73	868.135	0.320136	0.000150372	0.00203766	Heatr5a	6	72648662	72750170	-	7710	protein_coding	HEAT repeat containing 5A [Source:RGD Symbol;Acc:1561116]	-	882	866	1295	1165	751	977	8.07253	7.40032	7.87414	6.66387	6.03185	5.98856
ENSRNOG00000019922	283.189	226.346	237.282	332.597	365.052	371.439	248.939	356.363	-0.520159	0.000151071	0.00204406	Ntpcr	19	58565576	58579265	+	1019	protein_coding	nucleoside-triphosphatase, cancer-related [Source:RGD Symbol;Acc:1306192]	-	222	190	280	417	326	435	15.3736	12.2848	12.8817	18.0475	19.8111	20.1742
ENSRNOG00000003289	2521.92	2589.87	2413.49	2782.81	3238.44	2989.44	2508.43	3003.56	-0.259459	0.000151151	0.00204406	Lap3	14	70102814	70121797	-	2186	protein_coding	leucine aminopeptidase 3 [Source:RGD Symbol;Acc:1307985]	-	1977	2174	2848	3489	2892	3501	63.8193	65.5234	61.077	70.3891	81.9243	75.6875
ENSRNOG00000006735	548.52	673.08	580.492	495.307	386.328	427.795	600.698	436.477	0.456464	0.000151831	0.00205099	Cdkn2b	5	107845951	107858104	-	5645	protein_coding	cyclin-dependent kinase inhibitor 2B (p15, inhibits CDK4) [Source:RGD Symbol;Acc:2324]	-	430	565	685	621	345	501	5.37527	6.59435	5.68872	4.85157	3.7846	4.19426
ENSRNOG00000000008	99.499	104.834	92.3703	138.782	171.328	195.539	98.901	168.55	-0.771204	0.000152129	0.00205099	Alx4	3	82548959	82585531	+	1747	protein_coding	ALX homeobox 4 [Source:RGD Symbol;Acc:1310201]	Homeobox	78	88	109	174	153	229	3.15063	3.31877	2.92497	4.39249	5.4233	6.19476
ENSRNOG00000017481	1868.8	2164.58	1923.68	1669.37	1615.86	1635.18	1985.68	1640.14	0.275048	0.000152147	0.00205099	Sucla2	15	55461695	55516952	+	2092	protein_coding	succinate-CoA ligase, ADP-forming, beta subunit [Source:RGD Symbol;Acc:1309397]	-	1465	1817	2270	2093	1443	1915	49.4165	57.2243	50.8689	44.1227	42.7139	43.2603
ENSRNOG00000009550	27608.4	27854.8	28348.4	25660.3	23586.2	24707.1	27937.2	24651.2	0.180431	0.000152294	0.00205099	Sqle	7	99609191	99624732	+	2726	protein_coding	squalene epoxidase [Source:RGD Symbol;Acc:3755]	-	21643	23382	33452	32172	21063	28935	560.257	565.123	575.286	520.484	478.475	501.626
ENSRNOG00000020354	931.208	839.861	1019.46	1102.28	1265.36	1188.6	930.178	1185.42	-0.345479	0.000152432	0.00205099	Mrpl23	1	215701544	215709313	+	540	protein_coding	mitochondrial ribosomal protein L23 [Source:RGD Symbol;Acc:68343]	-	730	705	1203	1382	1130	1392	95.3948	86.0167	104.438	112.868	129.583	121.823
ENSRNOG00000016963	7132.04	7035.78	7364.2	6423.04	6211.49	6281.16	7177.34	6305.23	0.187049	0.000152737	0.00205101	Trip12	9	92307280	92435363	-	7508	protein_coding	thyroid hormone receptor interactor 12 [Source:RGD Symbol;Acc:1306607]	HECT	5591	5906	8690	8053	5547	7356	52.5486	51.827	54.2604	47.3029	45.7508	46.302
ENSRNOG00000021117	589.34	551.569	531.341	669.183	810.729	714.699	557.417	731.537	-0.391486	0.00015277	0.00205101	Rps6ka4	1	222087326	222098297	-	3117	protein_coding	ribosomal protein S6 kinase, polypeptide 4 [Source:RGD Symbol;Acc:1307277]	Pkinase	462	463	627	839	724	837	10.4593	9.78659	9.43015	11.8708	14.3836	12.6903
ENSRNOG00000009157	230.889	260.893	234.739	339.776	381.849	320.206	242.174	347.277	-0.518084	0.000152895	0.00205101	Fut4	8	13258768	13262729	-	3962	protein_coding	fucosyltransferase 4 (alpha (1,3) fucosyltransferase, myeloid-specific) [Source:RGD Symbol;Acc:619954]	-	181	219	277	426	341	375	3.22374	3.64181	3.27758	4.74187	5.32972	4.473
ENSRNOG00000012083	100.775	131.042	104.234	143.567	218.359	222.009	112.017	194.645	-0.795287	0.000153903	0.00206245	St6galnac2	10	105650862	105668593	-	2015	protein_coding	ST6 (alpha-N-acetyl-neuraminyl-2,3-beta-galactosyl-1,3)-N-acetylgalactosaminide alpha-2,6-sialyltransferase 2 [Source:RGD Symbol;Acc:1560747]	Glyco_transf_29	79	110	123	180	195	260	2.76661	3.59671	2.86166	3.9396	5.99272	6.0979
ENSRNOG00000043370	2081.82	2348.04	2053.33	2434.26	2810.68	2640.2	2161.07	2628.38	-0.282173	0.000154069	0.00206261	Fubp1	2	257425679	257449568	+	3323	protein_coding	far upstream element (FUSE) binding protein 1 [Source:RGD Symbol;Acc:1591892]	KH_1	1632	1971	2423	3052	2510	3092	34.6566	39.079	34.1831	40.505	46.7744	43.9735
ENSRNOG00000010358	1403.19	1273.49	1336.4	1129.4	988.776	1117.73	1337.7	1078.63	0.307957	0.000154648	0.00206829	Sh3rf1	16	32062336	32227491	-	5163	protein_coding	SH3 domain containing ring finger 1 [Source:RGD Symbol;Acc:735154]	SH3_1	1100	1069	1577	1416	883	1309	15.0344	13.6415	14.3192	12.0953	10.5907	11.9817
ENSRNOG00000008810	261.504	262.084	221.18	323.824	372.891	368.023	248.256	354.913	-0.519512	0.000154853	0.00206895	Nsmf	3	2262253	2270995	+	2899	protein_coding	NMDA receptor synaptonuclear signaling and neuronal migration factor [Source:RGD Symbol;Acc:619819]	-	205	220	261	406	333	431	4.99001	4.9999	4.22066	6.17636	7.11313	7.02605
ENSRNOG00000006375	4321.83	3828.82	4570.21	4800.73	5422.03	5087.43	4240.29	5103.4	-0.265965	0.000155778	0.00207922	Vdac1	10	37724915	37752826	+	1800	protein_coding	voltage-dependent anion channel 1 [Source:RGD Symbol;Acc:621575]	-	3388	3214	5393	6019	4842	5958	132.821	117.642	140.458	147.471	166.578	156.426
ENSRNOG00000016316	7914	7536.12	7595.55	8539.86	8911.3	8753.14	7681.89	8734.77	-0.185325	0.000155969	0.00207969	Mcm2	4	120825699	120840111	-	3261	protein_coding	minichromosome maintenance complex component 2 [Source:RGD Symbol;Acc:1305577]	MCM	6204	6326	8963	10707	7958	10251	134.251	127.81	128.852	144.801	151.119	148.558
ENSRNOG00000007235	3021.96	2255.12	2877.89	3269.35	3736.75	3325.02	2718.32	3443.7	-0.340297	0.000157293	0.00209315	Atp5g1	10	83895947	83898527	-	561	protein_coding	ATP synthase, H+ transporting, mitochondrial Fo complex, subunit C1 (subunit 9) [Source:RGD Symbol;Acc:61933]	-	2369	1893	3396	4099	3337	3894	297.987	222.318	283.787	322.233	368.348	328.031
ENSRNOG00000060979	1762.92	2008.52	1879.61	1576.05	1597.94	1513.93	1883.68	1562.64	0.270325	0.000157378	0.00209315	Hspa13	11	14144130	14160892	-	4191	protein_coding	heat shock protein 70 family, member 13 [Source:RGD Symbol;Acc:3775]	HSP70	1382	1686	2218	1976	1427	1773	23.2694	26.505	24.8103	20.7933	21.0849	19.9928
ENSRNOG00000001352	1353.44	1504.6	1405.05	1233.88	870.078	1130.54	1421.03	1078.17	0.395051	0.000157535	0.00209315	Hectd4	12	40713841	40822159	-	12776	protein_coding	HECT domain containing E3 ubiquitin protein ligase 4 [Source:RGD Symbol;Acc:1309762]	HECT	1061	1263	1658	1547	777	1324	5.86025	6.51322	6.08383	5.34011	3.76609	4.89751
ENSRNOG00000054286	2497.68	2095.48	2369.43	2790.79	2840.91	2737.55	2320.86	2789.75	-0.265172	0.000157791	0.00209315	Rrm2	6	43884678	43889515	+	1173	protein_coding	ribonucleotide reductase M2 [Source:RGD Symbol;Acc:1598310]	-	1958	1759	2796	3499	2537	3206	117.791	98.7996	111.745	131.553	133.933	129.166
ENSRNOG00000003712	3417.41	3838.35	3544.82	3228.67	2975.29	2849.4	3600.19	3017.79	0.254158	0.000157867	0.00209315	Smek2	14	113570150	113618138	+	5014	protein_coding	SMEK homolog 2, suppressor of mek1 (Dictyostelium) [Source:RGD Symbol;Acc:1309450]	-	2679	3222	4183	4048	2657	3337	37.7037	42.3378	39.1103	35.605	32.815	31.4524
ENSRNOG00000045752	5772.22	5737.27	5322.73	6332.91	6892.32	6350.32	5610.74	6525.18	-0.21803	0.00015792	0.00209315	Rrm1	1	167538387	167562687	+	3010	protein_coding	ribonucleotide reductase M1 [Source:RGD Symbol;Acc:1592569]	Ribonuc_red_lgC	4525	4816	6281	7940	6155	7437	106.083	105.416	97.825	116.335	126.627	116.765
ENSRNOG00000016584	127.563	131.042	146.606	89.3307	57.1094	75.9955	135.07	74.1452	0.857259	0.000158967	0.00210493	Mamdc4	3	2786523	2795109	-	3903	protein_coding	MAM domain containing 4 [Source:RGD Symbol;Acc:708583]	Ldl_recept_a	100	110	173	112	51	89	1.80799	1.85687	2.07795	1.26554	0.809164	1.07764
ENSRNOG00000007315	988.612	1118.62	964.38	857.415	693.151	817.165	1023.87	789.244	0.371113	0.000159201	0.00210594	Thoc2	X	128161895	128268322	-	5103	protein_coding	THO complex 2 [Source:RGD Symbol;Acc:1561623]	-	775	939	1138	1075	619	957	10.717	12.1235	10.4545	9.29047	7.51155	8.86275
ENSRNOG00000013422	1887.93	1755.97	1842.32	1627.1	1386.3	1478.92	1828.74	1497.44	0.286471	0.000160471	0.00212064	Med23	1	21539765	21586910	-	4727	protein_coding	mediator complex subunit 23 [Source:RGD Symbol;Acc:1307671]	-	1480	1474	2174	2040	1238	1732	22.0939	20.5447	21.5606	19.0327	16.2181	17.3159
ENSRNOG00000000869	618.68	496.769	567.781	471.379	330.339	379.977	561.077	393.898	0.505152	0.000161594	0.00213231	Arhgef6	X	159723866	159841072	-	2786	protein_coding	Rac/Cdc42 guanine nucleotide exchange factor (GEF) 6 [Source:RGD Symbol;Acc:1359674]	RhoGEF	485	417	670	591	295	445	12.2845	9.86148	11.2741	9.35537	6.55701	7.5485
ENSRNOG00000054515	691.39	775.532	681.337	565.495	489.349	578.078	716.086	544.308	0.391261	0.000161675	0.00213231	Fgd6	7	34952011	35063929	+	5522	protein_coding	FYVE, RhoGEF and PH domain containing 6 [Source:RGD Symbol;Acc:1565609]	RhoGEF	542	651	804	709	437	677	6.92626	7.76733	6.8257	5.66245	4.90061	5.79394
ENSRNOG00000008345	1341.96	1324.72	1304.2	1166.88	988.776	1046.86	1323.63	1067.51	0.307474	0.000161887	0.002133	Clcn6	5	164811816	164844586	-	5316	protein_coding	chloride channel, voltage-sensitive 6 [Source:RGD Symbol;Acc:1305379]	Voltage_CLC	1052	1112	1539	1463	883	1226	13.9645	13.7818	13.5719	12.1371	10.2859	10.899
ENSRNOG00000001415	1812.67	1639.22	1613.51	1997.98	2201.51	1952.83	1688.47	2050.77	-0.280709	0.00016223	0.00213542	Ap1s1	12	22665112	22676075	+	1344	protein_coding	adaptor-related protein complex 1, sigma 1 subunit [Source:RGD Symbol;Acc:1305911]	-	1421	1376	1904	2505	1966	2287	74.6089	67.4538	66.4134	82.1984	90.5835	80.4172
ENSRNOG00000003562	91.8452	78.6253	94.0652	150.746	137.734	163.091	88.1786	150.524	-0.770647	0.000162981	0.00214318	Susd4	13	101181994	101307908	+	2955	protein_coding	sushi domain containing 4 [Source:RGD Symbol;Acc:1564043]	Sushi	72	66	111	189	123	191	1.71938	1.47155	1.76098	2.82071	2.57758	3.05463
ENSRNOG00000005802	1830.53	2008.52	1880.46	1623.11	1518.44	1623.23	1906.5	1588.26	0.262266	0.000163244	0.00214453	Usp24	5	125896725	126030401	+	10582	protein_coding	ubiquitin specific peptidase 24 [Source:RGD Symbol;Acc:1306799]	UCH	1435	1686	2219	2035	1356	1901	9.56929	10.4973	9.83054	8.48109	7.93518	8.48978
ENSRNOG00000013469	3159.73	2822.17	3225.33	3518.99	3787.14	3621.31	3069.08	3642.48	-0.2458	0.000164719	0.00215913	Txndc5	17	26925828	26953970	+	2620	protein_coding	thioredoxin domain containing 5 (endoplasmic reticulum) [Source:RGD Symbol;Acc:2323973]	-	2477	2369	3806	4412	3382	4241	66.7145	59.5732	68.1013	74.2658	79.935	76.4978
ENSRNOG00000019322	131.39	142.955	127.963	191.423	231.797	208.347	134.102	210.522	-0.649265	0.000164751	0.00215913	Notch1	3	3905453	3951025	-	9526	protein_coding	notch 1 [Source:RGD Symbol;Acc:3187]	EGF_CA	103	120	151	240	207	244	0.762996	0.829961	0.743112	1.11111	1.34563	1.21049
ENSRNOG00000054957	177.312	167.972	159.318	90.9259	108.62	107.589	168.201	102.378	0.717433	0.000164842	0.00215913	Sfrp4	17	47297489	47394328	-	4591	protein_coding	secreted frizzled-related protein 4 [Source:RGD Symbol;Acc:621075]	Fz	139	141	188	114	97	126	2.1365	2.02348	1.91972	1.0951	1.30837	1.29702
ENSRNOG00000019675	29.3394	39.3127	38.1345	75.7716	92.9427	67.4567	35.5956	78.7237	-1.13264	0.000165948	0.00217055	Pycard	1	199437832	199439210	-	927	protein_coding	PYD and CARD domain containing [Source:RGD Symbol;Acc:628637]	CARD	23	33	45	95	83	79	1.75083	2.34542	2.27573	4.51959	5.54451	4.02744
ENSRNOG00000059043	1348.34	1356.88	1294.03	1178.85	992.136	1043.44	1333.08	1071.48	0.312086	0.000166038	0.00217055	Itch	3	150686638	150749827	+	2884	protein_coding	itchy, E3 ubiquitin protein ligase [Source:MGI Symbol;Acc:MGI:1202301]	HECT	1057	1139	1527	1478	886	1222	25.8628	26.0205	24.8217	22.6013	19.0241	20.0243
ENSRNOG00000024428	2330.57	2255.12	2366.88	2655.99	2823	2678.63	2317.52	2719.21	-0.229298	0.000166579	0.00217548	Kif20a	18	27424328	27432814	+	2921	protein_coding	kinesin family member 20A [Source:RGD Symbol;Acc:1307695]	Kinesin	1827	1893	2793	3330	2521	3137	44.137	42.6979	44.8257	50.2768	53.4449	50.7534
ENSRNOG00000024482	3316.63	3236.74	3285.5	2925.58	2704.3	2815.25	3279.63	2815.04	0.219482	0.000167613	0.00218653	Tnrc18	12	13810180	13910955	+	9173	protein_coding	trinucleotide repeat containing 18 [Source:RGD Symbol;Acc:1307540]	-	2600	2717	3877	3668	2415	3297	20.0013	19.5149	19.814	17.6349	16.3031	16.9859
ENSRNOG00000039924	142.87	132.234	148.301	213.756	215	222.863	141.135	217.206	-0.619411	0.000167894	0.00218653	Triqk	5	26493212	26566370	+	1531	protein_coding	triple QxxK/R motif containing [Source:RGD Symbol;Acc:1561260]	-	112	111	175	268	192	261	5.16224	4.77678	5.35859	7.71995	7.76588	8.05652
ENSRNOG00000011781	257.677	250.171	237.282	175.471	167.969	153.699	248.377	165.713	0.581627	0.000167917	0.00218653	Oplah	7	117353786	117369159	-	4288	protein_coding	5-oxoprolinase (ATP-hydrolysing) [Source:RGD Symbol;Acc:620956]	Hydantoinase_B	202	210	280	220	150	180	3.32424	3.22665	3.0612	2.26268	2.16621	1.98381
ENSRNOG00000019643	605.923	571.821	584.73	721.027	743.542	781.302	587.491	748.623	-0.350146	0.00016957	0.00220489	Pcyox1l	18	57021083	57031459	-	1924	protein_coding	prenylcysteine oxidase 1 like [Source:RGD Symbol;Acc:1563290]	-	475	480	690	904	664	915	17.4214	16.437	16.8125	20.7214	21.3711	22.4749
ENSRNOG00000027099	961.824	1009.03	1022.01	858.213	678.594	792.402	997.618	776.403	0.358906	0.000169658	0.00220489	Fbxl2	8	122243016	122311431	-	1596	protein_coding	F-box and leucine-rich repeat protein 2 [Source:RGD Symbol;Acc:1562243]	-	754	847	1206	1076	606	928	33.3376	34.9653	35.4244	29.7327	23.5128	27.4788
ENSRNOG00000058572	3911.08	3579.83	3766	3312.42	3141.02	3204.62	3752.3	3219.35	0.220409	0.000170829	0.00221795	Nek9	6	109124330	109162267	-	2874	protein_coding	NIMA (never in mitosis gene a)-related expressed kinase 9 [Source:MGI Symbol;Acc:MGI:2387995]	Pkinase	3066	3005	4444	4153	2805	3753	75.2802	68.8882	72.4895	63.7279	60.4381	61.7126
ENSRNOG00000042753	179.864	202.52	174.571	271.183	282.188	265.557	185.652	272.976	-0.557984	0.00017129	0.00222177	Fgf13	X	142053654	142248369	-	2898	protein_coding	fibroblast growth factor 13 [Source:RGD Symbol;Acc:620164]	-	141	170	206	340	252	311	3.43334	3.8649	3.3324	5.17411	5.38477	5.07159
ENSRNOG00000024549	614.853	807.697	716.082	888.522	901.433	1017.83	712.877	935.927	-0.392147	0.0001718	0.00222587	Mum1	7	12331416	12346475	-	2421	protein_coding	melanoma associated antigen (mutated) 1 [Source:RGD Symbol;Acc:1308340]	-	482	678	845	1114	805	1192	14.0491	18.4511	16.3625	20.2929	20.5904	23.2682
ENSRNOG00000012568	830.434	833.905	833.028	692.313	631.563	656.635	832.456	660.17	0.33279	0.00017194	0.00222587	Madd	3	79960301	80003032	-	5661	protein_coding	MAP-kinase activating death domain [Source:RGD Symbol;Acc:619922]	DENN	651	700	983	868	564	769	8.11491	8.14689	8.14044	6.7621	6.16951	6.41971
ENSRNOG00000016705	4931.58	5682.47	4933.76	4523.17	4133.15	4415.42	5182.6	4357.25	0.249343	0.000172462	0.00222904	Prpf4b	17	30683640	30714495	-	4438	protein_coding	pre-mRNA processing factor 4B [Source:RGD Symbol;Acc:1307784]	Pkinase	3866	4770	5822	5671	3691	5171	61.471	70.8139	61.4997	56.3543	51.5017	55.0642
ENSRNOG00000019047	1456.77	1509.37	1591.48	1805.76	1893.57	1774.37	1519.21	1824.56	-0.261655	0.000172519	0.00222904	Ola1	3	59802008	59920935	-	1684	protein_coding	Obg-like ATPase 1 [Source:RGD Symbol;Acc:1307982]	-	1142	1267	1878	2264	1691	2078	47.8542	49.5703	52.2807	59.291	62.1822	58.3157
ENSRNOG00000008598	1618.77	1628.5	1723.68	1465.18	1199.3	1352.55	1656.98	1339.01	0.305926	0.00017308	0.00223413	Btbd7	6	126661634	126710858	-	4512	protein_coding	BTB (POZ) domain containing 7 [Source:RGD Symbol;Acc:1306262]	BTB	1269	1367	2034	1837	1071	1584	19.8467	19.9612	21.1334	17.9554	14.6989	16.5908
ENSRNOG00000004332	1001.37	1005.45	1073.7	1195.6	1241.85	1410.61	1026.84	1282.69	-0.319709	0.000173277	0.0022345	Egfr	14	99919485	100098796	+	4158	protein_coding	epidermal growth factor receptor [Source:RGD Symbol;Acc:2543]	Pkinase_Tyr	785	844	1267	1499	1109	1652	13.3223	13.3735	14.285	15.8991	16.5163	18.7762
ENSRNOG00000050473	2419.87	2377.82	2571.12	2908.83	3155.57	2743.52	2456.27	2935.98	-0.255353	0.000176941	0.00227955	Rps27l	8	72741155	72746090	+	704	protein_coding	ribosomal protein S27-like [Source:RGD Symbol;Acc:1595396]	-	1897	1996	3034	3647	2818	3213	190.147	186.799	202.037	228.464	247.875	215.685
ENSRNOG00000004303	105.877	134.616	149.148	172.281	240.755	237.379	129.881	216.805	-0.727092	0.00017931	0.00230783	Timp3	7	23544215	23594133	-	1748	protein_coding	TIMP metallopeptidase inhibitor 3 [Source:RGD Symbol;Acc:3865]	-	83	113	176	216	215	278	3.35067	4.25916	4.72018	5.44963	7.61661	7.51598
ENSRNOG00000020751	326.561	300.206	325.415	417.143	451.276	428.649	317.394	432.356	-0.443407	0.000180822	0.00232349	Rdm1	10	89539556	89550500	+	1905	protein_coding	RAD52 motif containing 1 [Source:RGD Symbol;Acc:1310432]	RRM_1	256	252	384	523	403	502	9.48289	8.71551	9.44983	12.1077	13.1001	12.4535
ENSRNOG00000024824	449.021	569.438	485.58	622.922	697.63	680.544	501.346	667.032	-0.410881	0.000180875	0.00232349	Col22a1	7	113015747	113228439	-	4842	protein_coding	collagen, type XXII, alpha 1 [Source:RGD Symbol;Acc:1309081]	-	352	478	573	781	623	797	5.12995	6.50415	5.54776	7.11346	7.96761	7.77885
ENSRNOG00000007574	1280.73	1242.52	1333.86	1182.04	877.917	866.69	1285.7	975.548	0.396576	0.000182765	0.00234551	Padi2	5	159428515	159471144	+	4558	protein_coding	peptidyl arginine deiminase, type II [Source:RGD Symbol;Acc:3288]	-	1004	1043	1574	1482	784	1015	15.5437	15.0764	16.1889	14.3393	10.6514	10.5238
ENSRNOG00000022953	227.062	241.832	226.265	177.066	129.896	136.621	231.72	147.861	0.64113	0.000183107	0.00234657	Ccdc163	5	135562034	135568062	+	1589	protein_coding	coiled-coil domain containing 163 [Source:RGD Symbol;Acc:1564486]	-	178	203	267	222	116	160	7.90482	8.41704	7.87726	6.16146	4.52063	4.75859
ENSRNOG00000024867	723.281	941.121	762.691	659.612	547.578	601.987	809.031	603.059	0.420595	0.000183199	0.00234657	Eme2	10	14254252	14256930	-	1125	protein_coding	essential meiotic structure-specific endonuclease subunit 2 [Source:RGD Symbol;Acc:1304924]	-	567	790	900	827	489	705	35.5653	46.266	37.504	32.4196	26.9167	29.6155
ENSRNOG00000008989	56.1276	48.843	77.964	100.497	116.458	142.598	60.9782	119.851	-0.95886	0.00018339	0.00234676	Cryl1	15	37543727	37663584	-	1457	protein_coding	crystallin, lambda 1 [Source:RGD Symbol;Acc:631427]	3HCDH_N	44	41	92	126	104	167	2.13103	1.85401	2.96017	3.81387	4.42017	5.41675
ENSRNOG00000009006	5305.34	5544.28	5427.82	4761.65	4687.45	4813.33	5425.81	4754.14	0.190541	0.000183822	0.00235003	Ccdc47	10	94388430	94406949	-	3258	protein_coding	coiled-coil domain containing 47 [Source:RGD Symbol;Acc:1308813]	-	4159	4654	6405	5970	4186	5637	90.0811	94.1158	92.1628	80.8124	79.5633	81.7672
ENSRNOG00000016246	136.492	107.216	138.132	173.078	247.474	209.201	127.28	209.918	-0.713096	0.000186532	0.00238239	Tshz1	18	80862372	80865584	-	3213	protein_coding	teashirt zinc finger homeobox 1 [Source:RGD Symbol;Acc:1311684]	-	107	90	163	217	221	245	2.35	1.84552	2.37829	2.97854	4.25938	3.60361
ENSRNOG00000006444	7366.75	6529.48	7060.82	7902.58	8847.48	7906.09	6985.68	8218.72	-0.234064	0.000187699	0.00239501	Fkbp4	4	161748993	161757447	-	2845	protein_coding	FK506 binding protein 4 [Source:RGD Symbol;Acc:628729]	FKBP_C	5775	5481	8332	9908	7901	9259	143.24	126.93	137.295	153.588	171.975	153.803
ENSRNOG00000003066	25.5126	13.1042	29.6602	61.4149	43.6719	81.1188	22.759	62.0685	-1.43691	0.000191836	0.00244421	Wnt9a	10	45659143	45681393	+	609	protein_coding	wingless-type MMTV integration site family, member 9A [Source:RGD Symbol;Acc:1305018]	wnt	20	11	35	77	39	95	2.31744	1.19004	2.69425	5.57607	3.96563	7.37205
ENSRNOG00000015774	437.54	415.761	441.513	535.187	618.125	561	431.605	571.437	-0.401321	0.000191922	0.00244421	Mreg	9	79490050	79545024	-	2938	protein_coding	melanoregulin [Source:RGD Symbol;Acc:1562333]	-	343	349	521	671	552	657	8.23831	7.82638	8.3133	10.0722	11.6346	10.5681
ENSRNOG00000000520	6864.15	6924.99	6562.53	7700.79	8023.31	7525.26	6783.89	7749.79	-0.192179	0.000192848	0.00245154	Srsf3	20	6288285	6298218	+	2871	protein_coding	serine/arginine-rich splicing factor 3 [Source:RGD Symbol;Acc:1309233]	RRM_1	5381	5813	7744	9655	7165	8813	132.259	133.4	126.45	148.311	154.542	145.068
ENSRNOG00000010895	2441.55	2473.12	2433.83	2155.1	2101.85	2004.06	2449.5	2087	0.230909	0.000192866	0.00245154	Tmem30a	8	87223948	87245951	-	1861	protein_coding	transmembrane protein 30A [Source:RGD Symbol;Acc:1303315]	-	1914	2076	2872	2702	1877	2347	72.5757	73.4968	72.3479	64.0315	62.4572	59.6003
ENSRNOG00000032398	1695.31	1666.62	1794.87	1548.13	1318	1330.35	1718.93	1398.83	0.296722	0.000193093	0.00245209	RGD1562136	9	111327402	111347430	+	2730	protein_coding	similar to D1Ertd622e protein [Source:RGD Symbol;Acc:1562136]	-	1329	1399	2118	1941	1177	1558	34.3525	33.7631	36.3707	31.3558	26.698	26.9704
ENSRNOG00000013670	1005.19	961.373	950.821	833.488	759.219	732.631	972.463	775.112	0.325186	0.00019437	0.00246596	Pax3	9	84005183	84101172	-	2197	protein_coding	paired box 3 [Source:RGD Symbol;Acc:620431]	PAX	788	807	1122	1045	678	858	25.31	24.2009	23.9415	20.9769	19.1102	18.4561
ENSRNOG00000015514	3612.58	3494.06	3617.7	3942.52	4174.58	4355.65	3574.78	4157.58	-0.217518	0.000194941	0.00247085	Bcat1	4	179259308	179339795	-	2635	protein_coding	branched chain amino acid transaminase 1, cytosolic [Source:RGD Symbol;Acc:2195]	-	2832	2933	4269	4943	3728	5101	75.8417	73.3362	75.951	82.7303	87.6113	91.4864
ENSRNOG00000028659	1015.4	1072.16	1027.09	857.415	762.578	871.813	1038.22	830.602	0.319197	0.000195473	0.00247525	Szt2	5	137190875	137238354	-	12195	protein_coding	seizure threshold 2 homolog (mouse) [Source:RGD Symbol;Acc:1308616]	-	796	900	1212	1075	681	1021	4.60603	4.86237	4.65917	3.8876	3.45804	3.95663
ENSRNOG00000009161	3636.82	3545.29	3610.07	3318	2936.09	2803.29	3597.39	3019.13	0.252212	0.000199087	0.00251862	Clasp2	8	122003916	122185495	+	6284	protein_coding	cytoplasmic linker associated protein 2 [Source:RGD Symbol;Acc:619789]	-	2851	2976	4260	4160	2622	3283	32.0152	31.2021	31.7805	29.1952	25.8381	24.6898
ENSRNOG00000047988	1131.48	964.947	1254.2	1366.28	1547.55	1374.75	1116.88	1429.53	-0.352041	0.000200504	0.00253278	LOC100363408	1	198120099	198121158	+	722	protein_coding	BolA-like protein 2-like [Source:RGD Symbol;Acc:2323037]	-	887	810	1480	1713	1382	1610	86.6926	73.9154	96.0975	104.635	118.532	105.383
ENSRNOG00000031709	7045.29	6569.98	6764.22	6148.67	5824.04	5784.2	6793.16	5918.97	0.198326	0.000200586	0.00253278	Ppfibp1	4	181286455	181428157	+	5129	protein_coding	PTPRF interacting protein, binding protein 1 (liprin beta 1) [Source:RGD Symbol;Acc:1310010]	SAM_1	5523	5515	7982	7709	5201	6774	75.9868	70.8435	72.957	66.2857	62.7941	62.4158
ENSRNOG00000007302	65.057	51.2256	67.7947	88.5331	128.776	140.891	61.3591	119.4	-0.952108	0.000201877	0.00254667	Fbn1	3	117569697	117766120	-	9891	protein_coding	fibrillin 1 [Source:RGD Symbol;Acc:620908]	EGF_CA	51	43	80	111	115	165	0.363853	0.286428	0.379173	0.494923	0.719983	0.788362
ENSRNOG00000009019	5339.78	5416.81	5699.84	4738.52	4404.14	4970.45	5485.48	4704.37	0.221469	0.000202444	0.00255141	Slc6a6	4	123642210	123713464	-	2725	protein_coding	solute carrier family 6 (neurotransmitter transporter), member 6 [Source:RGD Symbol;Acc:61912]	SNF	4186	4547	6726	5941	3933	5821	108.4	109.937	115.712	96.1497	89.3763	100.952
ENSRNOG00000024245	422.233	474.135	508.461	382.048	333.698	280.073	468.276	331.94	0.498679	0.000204612	0.0025763	Zkscan2	1	193437614	193459396	-	6544	protein_coding	zinc finger with KRAB and SCAN domains 2 [Source:RGD Symbol;Acc:1359568]	SCAN	331	398	600	479	298	328	3.56928	4.00707	4.29829	3.2281	2.81993	2.36871
ENSRNOG00000004882	59.9545	75.0514	91.5229	38.2846	34.7136	30.7398	75.5096	34.5793	1.13516	0.000205193	0.00258118	Capn6	X	115049154	115073890	-	3519	protein_coding	calpain 6 [Source:RGD Symbol;Acc:70960]	Peptidase_C2	47	63	108	48	31	36	0.942484	1.17953	1.43877	0.601557	0.545516	0.483465
ENSRNOG00000000561	589.34	649.255	684.727	769.68	838.724	861.567	641.107	823.324	-0.3568	0.000205523	0.00258288	Pald1	20	30938901	30975472	-	4277	protein_coding	phosphatase domain containing, paladin 1 [Source:RGD Symbol;Acc:1305933]	-	462	545	808	965	749	1009	7.62252	8.39546	8.85645	9.95045	10.8444	11.1489
ENSRNOG00000015625	70.1595	94.1121	84.7434	106.878	197.083	163.945	83.005	155.969	-0.900564	0.000205925	0.00258369	MGC116202	19	37237523	37245217	-	1978	protein_coding	hypothetical protein LOC688735 [Source:RGD Symbol;Acc:1585272]	-	55	79	100	134	176	192	1.96215	2.63141	2.37007	2.98767	5.50999	4.5873
ENSRNOG00000059900	1065.15	845.818	1019.46	1197.99	1255.29	1244.96	976.81	1232.75	-0.33462	0.000205974	0.00258369	Bst2	16	19938784	19942353	-	837	protein_coding	bone marrow stromal cell antigen 2 [Source:RGD Symbol;Acc:727849]	-	835	710	1203	1502	1121	1458	70.3974	55.8882	67.3795	79.1406	82.9363	82.3217
ENSRNOG00000029784	53.5764	38.1214	40.6768	90.1283	96.3021	81.1188	44.1249	89.1831	-1.02086	0.000206247	0.00258468	Pak1	1	162768156	162883355	+	3390	protein_coding	p21 protein (Cdc42/Rac)-activated kinase 1 [Source:RGD Symbol;Acc:3250]	Pkinase	42	32	48	113	86	95	0.874269	0.621924	0.663788	1.47005	1.57095	1.32436
ENSRNOG00000047768	8073.45	8455.8	8076.05	7406.47	6170.05	7192.25	8201.77	6922.93	0.243749	0.000211312	0.00264566	Lamb2	8	117268337	117280517	+	5902	protein_coding	laminin, beta 2 [Source:RGD Symbol;Acc:2988]	Laminin_EGF	6329	7098	9530	9286	5510	8423	75.6714	79.2363	75.6975	69.388	57.8119	67.445
ENSRNOG00000033508	2349.71	2455.25	2168.58	1881.53	1744.64	2081.76	2324.52	1902.64	0.28652	0.000211909	0.00265065	Mink1	10	57185347	57238531	+	5053	protein_coding	misshapen-like kinase 1 [Source:RGD Symbol;Acc:1359135]	Pkinase	1842	2061	2559	2359	1558	2438	25.7238	26.873	23.7415	20.5889	19.0934	22.8017
ENSRNOG00000009499	614.853	655.211	572.866	472.974	461.354	478.174	614.31	470.834	0.380514	0.000213181	0.00266407	Hinfp	8	48628340	48634797	-	1820	protein_coding	histone H4 transcription factor [Source:RGD Symbol;Acc:1311492]	-	482	550	676	593	412	560	18.6884	19.9103	17.4126	14.3694	14.0181	14.5411
ENSRNOG00000006509	230.889	259.702	281.348	204.982	146.693	135.767	257.313	162.481	0.661681	0.000216022	0.00269704	Srgap3	4	144638335	144869919	-	5621	protein_coding	SLIT-ROBO Rho GTPase activating protein 3 [Source:RGD Symbol;Acc:1563152]	RhoGAP	181	218	332	257	131	159	2.27227	2.55523	2.76893	2.01639	1.44319	1.3368
ENSRNOG00000013949	4347.34	3752.57	4207.51	4748.89	5087.21	4702.33	4102.47	4846.14	-0.239716	0.000216514	0.00270066	Idh2	1	141866283	141893705	-	1911	protein_coding	isocitrate dehydrogenase 2 (NADP+), mitochondrial [Source:RGD Symbol;Acc:1597139]	-	3408	3150	4965	5954	4543	5507	125.845	108.602	121.8	137.405	147.213	136.187
ENSRNOG00000014060	586.789	474.135	584.73	677.956	783.854	716.407	548.551	726.073	-0.400702	0.000217662	0.00271244	Mras	8	107629028	107681512	-	4010	protein_coding	muscle RAS oncogene homolog [Source:RGD Symbol;Acc:3111]	Ras	460	398	690	850	700	839	8.09486	6.53922	8.06664	9.34823	10.8098	9.8878
ENSRNOG00000014347	1952.99	1858.42	1978.76	1599.98	1585.63	1688.98	1930.05	1624.86	0.248445	0.000220421	0.00274426	Slc4a2	4	7264683	7281223	-	4053	protein_coding	solute carrier family 4 (anion exchanger), member 2 [Source:RGD Symbol;Acc:3711]	Band_3_cyto	1531	1560	2335	2006	1416	1978	26.656	25.3592	27.0083	21.8278	21.6347	23.0638
ENSRNOG00000030355	1748.89	1988.27	1702.5	1445.24	1405.34	1580.54	1813.22	1477.04	0.293954	0.000223538	0.00278047	Mroh1	7	117445144	117514612	+	5363	protein_coding	maestro heat-like repeat family member 1 [Source:RGD Symbol;Acc:1642414]	-	1371	1669	2009	1812	1255	1851	18.0395	20.5039	17.5614	14.9006	14.4911	16.311
ENSRNOG00000055766	11.4807	53.6082	2.5423	2.39279	1.11979	1.70776	22.5437	1.74011	3.65158	0.000225674	0.00280441	AABR07044415.1	20	5260885	5261666	+	422	lincRNA	-	-	9	45	3	3	1	2	1.50496	7.02566	0.33327	0.313519	0.146741	0.223975
ENSRNOG00000001573	743.691	699.289	908.45	593.411	586.771	612.233	783.81	597.472	0.395691	0.000228425	0.00283596	Usp25	11	15436269	15558646	+	4754	protein_coding	ubiquitin specific peptidase 25 [Source:RGD Symbol;Acc:1309003]	UCH	583	587	1072	744	524	717	8.65376	8.13516	10.5712	6.9019	6.82554	7.12758
ENSRNOG00000008697	270.433	202.52	249.993	198.601	94.0625	105.881	240.982	132.848	0.849818	0.000229989	0.00285273	Nov	7	94375020	94383024	+	2435	protein_coding	nephroblastoma overexpressed [Source:RGD Symbol;Acc:621553]	VWC	212	170	295	249	84	124	6.14374	4.59978	5.67951	4.50978	2.13622	2.4066
ENSRNOG00000020923	560.001	581.351	503.376	728.205	704.349	679.69	548.243	704.081	-0.364797	0.000231162	0.00286461	Tuft1	2	195861649	195908037	-	3399	protein_coding	tuftelin 1 [Source:RGD Symbol;Acc:1310373]	-	439	488	594	913	629	796	9.114	9.45923	8.19262	11.8461	11.4595	11.0674
ENSRNOG00000013239	1169.75	1017.36	1024.55	946.746	789.453	730.069	1070.55	822.09	0.378182	0.00023204	0.00287282	Tle4	1	231393379	231530786	-	7223	protein_coding	transducin-like enhancer of split 4 [Source:RGD Symbol;Acc:3868]	-	917	854	1209	1187	705	855	8.95875	7.78982	7.84687	7.24749	6.04416	5.5941
ENSRNOG00000002080	822.78	886.322	871.162	1009.76	1052.6	1147.62	860.088	1069.99	-0.314306	0.00023252	0.00287609	Urb1	11	30916730	30977483	-	7362	protein_coding	URB1 ribosome biogenesis 1 homolog (S. cerevisiae) [Source:RGD Symbol;Acc:1304621]	-	645	744	1028	1266	940	1344	6.18243	6.65831	6.54614	7.5839	7.90673	8.62751
ENSRNOG00000012559	2773.22	2542.22	2775.35	2356.9	2281.02	2248.27	2696.93	2295.39	0.232831	0.00023492	0.00290308	Man1b1	3	2547986	2569049	+	3677	protein_coding	mannosidase, alpha, class 1B, member 1 [Source:RGD Symbol;Acc:1563595]	-	2174	2134	3275	2955	2037	2633	41.7217	38.2374	41.7547	35.442	34.3054	33.8407
ENSRNOG00000019752	753.896	824.375	728.793	851.832	1080.6	1066.5	769.021	999.643	-0.377789	0.000236203	0.00291623	Slc29a1	9	17784468	17799005	+	2115	protein_coding	solute carrier family 29 (equilibrative nucleoside transporter), member 1 [Source:RGD Symbol;Acc:61899]	-	591	692	860	1068	965	1249	19.7184	21.5567	19.0623	22.2698	28.2541	27.9083
ENSRNOG00000008245	2674.99	2217	2580.44	2825.08	3043.59	3222.55	2490.81	3030.41	-0.282419	0.000236562	0.00291796	Ptgis	3	163950777	163986059	-	1695	protein_coding	prostaglandin I2 (prostacyclin) synthase [Source:RGD Symbol;Acc:3438]	p450	2097	1861	3045	3542	2718	3774	87.302	72.3376	84.2181	92.1581	99.2989	105.224
ENSRNOG00000010237	3161.01	2873.4	3217.71	2799.56	2437.79	2473.7	3084.04	2570.35	0.262462	0.000237252	0.00292377	Map7d1	5	144250419	144274981	-	3284	protein_coding	MAP7 domain containing 1 [Source:RGD Symbol;Acc:1597986]	-	2478	2412	3797	3510	2177	2897	53.2468	48.3906	54.2032	47.1367	41.0506	41.6896
ENSRNOG00000022523	1219.5	1192.48	1173.7	1351.92	1529.64	1475.51	1195.23	1452.36	-0.280394	0.00023793	0.00292941	Fkbp5	20	7976713	8019020	-	3387	protein_coding	FK506 binding protein 5 [Source:RGD Symbol;Acc:1309155]	FKBP_C	956	1001	1385	1695	1366	1728	19.9177	19.4718	19.17	22.0704	24.9747	24.1107
ENSRNOG00000050057	623.782	600.412	624.559	516.044	450.156	449.996	616.251	472.066	0.382673	0.000238657	0.00293566	Abca3	10	13723405	13779963	+	6189	protein_coding	ATP-binding cassette, subfamily A (ABC1), member 3 [Source:RGD Symbol;Acc:1307174]	ABC_tran	489	504	737	647	402	527	5.5755	5.36534	5.58258	4.6104	4.02226	4.02413
ENSRNOG00000029127	220.684	228.728	226.265	288.73	326.979	351.799	225.226	322.503	-0.516389	0.000239207	0.0029397	Parp16	8	70708873	70729985	+	1551	protein_coding	poly (ADP-ribose) polymerase family, member 16 [Source:RGD Symbol;Acc:1306243]	-	173	192	267	362	292	412	7.871	8.15599	8.07025	10.2932	11.6583	12.5536
ENSRNOG00000015059	996.265	995.921	1043.19	1150.13	1349.35	1258.62	1011.79	1252.7	-0.305008	0.000240463	0.00295243	Mcfd2	6	10887288	10899200	-	1906	protein_coding	multiple coagulation factor deficiency 2 [Source:RGD Symbol;Acc:628690]	-	781	836	1231	1442	1205	1474	28.915	28.8982	30.2777	33.3655	39.1497	36.5474
ENSRNOG00000028227	3071.71	3077.11	3279.57	2829.87	2354.92	2665.82	3142.8	2616.87	0.263379	0.000241023	0.00295658	Pbrm1	16	7103998	7200362	+	5734	protein_coding	polybromo 1 [Source:RGD Symbol;Acc:1565549]	BAH	2408	2583	3870	3548	2103	3122	29.6343	29.6793	31.6403	27.2886	22.7115	25.731
ENSRNOG00000020438	2269.34	2394.5	2289.77	2045.83	1929.4	1936.6	2317.87	1970.61	0.233329	0.000241561	0.00296045	Prpf38b	2	211706228	211715311	-	3051	protein_coding	pre-mRNA processing factor 38B [Source:RGD Symbol;Acc:1562940]	PRP38	1779	2010	2702	2565	1723	2268	41.1462	43.4051	41.5175	37.0766	34.971	35.1304
ENSRNOG00000056297	2845.93	2650.63	2527.05	2323.4	2181.35	2270.47	2674.53	2258.41	0.241848	0.000241845	0.00296122	Fmnl3	7	140983342	141001993	-	2828	protein_coding	formin-like 3 [Source:MGI Symbol;Acc:MGI:109569]	FH2	2231	2225	2982	2913	1948	2659	55.6693	51.8368	49.4329	45.4272	42.6554	44.4346
ENSRNOG00000057806	2278.27	2536.26	2173.67	1958.1	1924.92	1952.83	2329.4	1945.28	0.258512	0.000243209	0.00297519	Trpm7	3	119259467	119330345	-	5644	protein_coding	transient receptor potential cation channel, subfamily M, member 7 [Source:RGD Symbol;Acc:620053]	-	1786	2129	2565	2455	1719	2287	22.3301	24.8528	21.3053	19.1831	18.8605	19.1497
ENSRNOG00000054118	572.757	463.413	531.341	674.766	711.068	659.197	522.504	681.677	-0.382712	0.000245856	0.00300481	Tpgs2	18	17340495	17396805	-	888	protein_coding	tubulin polyglutamylase complex subunit 2 [Source:RGD Symbol;Acc:1310571]	-	449	389	627	846	635	772	35.6803	28.8618	33.1011	42.0158	44.2818	41.0853
ENSRNOG00000029197	933.76	825.566	974.549	1168.48	1117.55	1115.17	911.292	1133.73	-0.313369	0.000247228	0.00301784	Diablo	12	38490230	38503330	+	1294	protein_coding	diablo, IAP-binding mitochondrial protein [Source:RGD Symbol;Acc:1310885]	-	732	693	1150	1465	998	1306	39.9183	35.2847	41.6631	49.9296	47.7596	47.697
ENSRNOG00000007459	2734.95	2595.83	2542.3	2277.93	2016.75	2301.21	2624.36	2198.63	0.253085	0.000247375	0.00301784	Pcnx	6	105611456	105743404	+	7969	protein_coding	pecanex homolog (Drosophila) [Source:RGD Symbol;Acc:1306115]	-	2144	2179	3000	2856	1801	2695	18.9853	18.0153	17.6484	15.8055	13.9951	15.9822
ENSRNOG00000011847	375.035	402.657	338.974	303.086	236.276	233.11	372.222	257.491	0.524852	0.00024802	0.00302295	Grk4	14	81265672	81339526	-	2119	protein_coding	G protein-coupled receptor kinase 4 [Source:RGD Symbol;Acc:61858]	Pkinase	294	338	400	380	211	273	9.79066	10.5093	8.84946	7.90874	6.16618	6.08855
ENSRNOG00000027894	2699.23	2587.49	2531.29	2947.12	3085.03	3051.77	2606	3027.97	-0.217027	0.000248466	0.00302414	Iqgap3	2	187447501	187489630	+	5795	protein_coding	IQ motif containing GTPase activating protein 3 [Source:RGD Symbol;Acc:1305951]	CH	2116	2172	2987	3695	2755	3574	25.7666	24.6941	24.164	28.12	29.4397	29.1463
ENSRNOG00000057814	1060.05	1023.32	1049.97	922.021	756.979	806.065	1044.45	828.355	0.331647	0.000248572	0.00302414	Nsdhl	X	152933069	152964390	+	2983	protein_coding	NAD(P) dependent steroid dehydrogenase-like [Source:RGD Symbol;Acc:1359337]	-	831	859	1239	1156	676	944	19.6582	18.9726	19.4718	17.0907	14.0332	14.9555
ENSRNOG00000000987	747.518	689.759	763.538	870.177	1014.53	906.823	733.605	930.51	-0.339319	0.000250422	0.00304387	Ptcd1	12	11215886	11233633	+	3090	protein_coding	pentatricopeptide repeat domain 1 [Source:RGD Symbol;Acc:1311473]	-	586	579	901	1091	906	1062	13.3824	12.3455	13.6695	15.5712	18.1566	16.2423
ENSRNOG00000018623	1606.02	1882.24	1677.92	1495.49	1387.42	1336.33	1722.06	1406.41	0.291362	0.000251288	0.00305131	Rev1	9	44714386	44786041	-	4519	protein_coding	REV1, polymerase (DNA directed) [Source:RGD Symbol;Acc:1306715]	IMS	1259	1580	1980	1875	1239	1565	19.6598	23.0357	20.5405	18.2984	16.9783	16.3664
ENSRNOG00000043059	850.844	1036.42	837.265	712.253	700.99	707.868	908.178	707.037	0.359203	0.000251492	0.00305131	Aplf	4	119514840	119568736	-	2577	protein_coding	aprataxin and PNKP like factor [Source:RGD Symbol;Acc:1565557]	-	667	870	988	893	626	829	18.2645	22.2429	17.9734	15.2824	15.0427	15.2027
ENSRNOG00000024027	2104.79	1877.48	1887.24	1687.71	1613.62	1593.34	1956.5	1631.56	0.260375	0.000251984	0.0030545	Lemd3	7	62996336	63045728	-	3120	protein_coding	LEM domain containing 3 [Source:RGD Symbol;Acc:1596822]	-	1650	1576	2227	2116	1441	1866	37.3186	33.2804	33.4621	29.91	28.6005	28.2644
ENSRNOG00000030667	2343.33	2464.78	2346.55	2120.01	2022.34	1909.28	2384.89	2017.21	0.241111	0.000255597	0.00309548	Ppm1b	6	8218696	8280124	+	5734	protein_coding	protein phosphatase, Mg2+/Mn2+ dependent, 1B [Source:RGD Symbol;Acc:3374]	PP2C	1837	2069	2769	2658	1806	2236	22.6072	23.7733	22.6388	20.4434	19.504	18.4288
ENSRNOG00000048222	137.768	125.086	128.81	86.9379	68.3073	68.3106	130.555	74.5186	0.802499	0.000257006	0.00310803	Nlrc5	19	10905542	10976396	-	5739	protein_coding	NLR family, CARD domain containing 5 [Source:MGI Symbol;Acc:MGI:3612191]	NACHT	108	105	152	109	61	80	1.32795	1.20543	1.24164	0.837616	0.658201	0.658773
ENSRNOG00000005669	209.203	208.476	199.994	259.219	338.177	307.398	205.891	301.598	-0.548097	0.000257099	0.00310803	Car8	5	21249020	21345810	-	1460	protein_coding	carbonic anhydrase 8 [Source:RGD Symbol;Acc:1304709]	-	164	175	236	325	302	360	7.92659	7.89719	7.57787	9.81715	12.8091	11.6528
ENSRNOG00000056940	1452.94	1188.91	1372	1173.26	979.818	1005.02	1337.95	1052.7	0.344283	0.000259135	0.0031298	Cited2	1	12823363	12825786	+	1949	protein_coding	Cbp/p300-interacting transactivator, with Glu/Asp-rich carboxy-terminal domain, 2 [Source:RGD Symbol;Acc:620112]	-	1139	998	1619	1471	875	1177	41.2389	33.737	38.9424	33.2855	27.801	28.5395
ENSRNOG00000026842	3819.23	3638.21	3960.91	4298.24	4501.56	4386.39	3806.12	4395.4	-0.206555	0.000259533	0.00313177	Nnt	2	52189529	52282548	-	4122	protein_coding	nicotinamide nucleotide transhydrogenase [Source:RGD Symbol;Acc:1587346]	-	2994	3054	4674	5389	4020	5137	51.2554	48.8144	53.158	57.6574	60.3925	58.8957
ENSRNOG00000009630	1095.76	1020.94	1082.17	1338.37	1344.87	1221.05	1066.29	1301.43	-0.286585	0.000261753	0.00315571	Hsd17b12	3	82924687	83048435	-	1972	protein_coding	hydroxysteroid (17-beta) dehydrogenase 12 [Source:RGD Symbol;Acc:708367]	adh_short	859	857	1277	1678	1201	1430	30.7384	28.6326	30.3579	37.5267	37.7138	34.2698
ENSRNOG00000053961	594.443	558.716	587.272	709.86	750.261	743.731	580.144	734.617	-0.339442	0.000262683	0.00316406	Med9	10	46314375	46329373	+	1881	protein_coding	mediator complex subunit 9 [Source:RGD Symbol;Acc:1563669]	-	466	469	693	890	670	871	17.4821	16.4275	17.2716	20.8668	22.0572	21.8832
ENSRNOG00000018978	121.185	173.929	132.2	106.878	43.6719	56.3562	142.438	68.9686	1.03106	0.000264521	0.00318333	Cd163l1	1	212695735	212706790	+	3291	protein_coding	CD163 molecule-like 1 [Source:RGD Symbol;Acc:1307378]	SRCR	95	146	156	134	39	66	2.037	2.92289	2.22221	1.79569	0.73384	0.947759
ENSRNOG00000012123	225.786	226.346	244.909	296.706	415.443	317.644	232.347	343.264	-0.554905	0.00026526	0.00318934	Fdx1	8	56373723	56393233	-	877	protein_coding	ferredoxin 1 [Source:RGD Symbol;Acc:62036]	Fer2	177	190	289	372	371	372	14.2419	14.2739	15.4485	18.7067	26.1962	20.0459
ENSRNOG00000018184	13987.3	13864.3	14103	12953	12203.5	11208.1	13984.8	12121.5	0.206303	0.000266169	0.00319739	Tpm1	8	72814740	72842228	-	3116	protein_coding	tropomyosin 1, alpha [Source:RGD Symbol;Acc:3898]	-	10965	11638	16642	16240	10898	13126	248.317	246.075	250.378	229.849	216.578	199.075
ENSRNOG00000019568	3037.27	2533.88	2816.87	2484.51	2202.63	2227.78	2796.01	2304.97	0.277629	0.000266685	0.0032007	Jund	16	20485029	20486707	-	1679	protein_coding	jun D proto-oncogene [Source:RGD Symbol;Acc:2945]	Jun	2381	2127	3324	3115	1967	2609	100.07	83.4649	92.8107	81.8205	72.5468	73.4354
ENSRNOG00000028679	494.944	459.839	472.021	395.608	284.427	344.114	475.601	341.383	0.471887	0.00027007	0.00323841	Hoxc13	7	144531814	144537966	+	987	protein_coding	homeobox C13 [Source:RGD Symbol;Acc:1563984]	Homeobox	388	386	557	496	254	403	27.7402	25.7666	26.4561	22.1625	15.9361	19.2961
ENSRNOG00000037865	434.989	472.943	411.006	528.008	659.557	578.078	439.646	588.548	-0.419907	0.000271963	0.00325818	Hormad2	14	84576825	84662222	-	2143	protein_coding	HORMA domain containing 2 [Source:RGD Symbol;Acc:1565447]	HORMA	341	397	485	662	589	677	11.2287	12.2055	10.6098	13.6236	17.0199	14.9296
ENSRNOG00000018273	22495.7	23567.3	22843.4	24787.7	26755.2	26303.8	22968.8	25948.9	-0.175879	0.000272429	0.00326083	Ncl	9	93368932	93377643	-	2582	protein_coding	nucleolin [Source:RGD Symbol;Acc:3153]	RRM_1	17635	19783	26956	31078	23893	30805	481.964	504.804	489.426	530.825	573.032	563.828
ENSRNOG00000002750	1205.47	1165.08	1206.75	1056.02	819.688	949.517	1192.43	941.74	0.337391	0.000274596	0.00328382	Rc3h1	13	78722763	78789266	+	5774	processed_transcript	ring finger and CCCH-type domains 1 [Source:RGD Symbol;Acc:1563512]	-	945	978	1424	1324	732	1112	11.5492	11.1596	11.5617	10.1127	7.85053	9.10144
ENSRNOG00000004226	1077.91	1250.86	1146.58	1362.29	1421.02	1458.43	1158.45	1413.91	-0.287059	0.000276139	0.00329932	Irak3	7	64923615	64982281	-	3165	protein_coding	interleukin-1 receptor-associated kinase 3 [Source:RGD Symbol;Acc:1308846]	Pkinase	845	1050	1353	1708	1269	1708	18.8399	21.8576	20.0407	23.7996	24.8286	25.5033
ENSRNOG00000007874	1016.68	978.051	1035.56	1159.7	1417.66	1215.93	1010.1	1264.43	-0.320745	0.000276996	0.00330659	Tamm41	4	146922085	146954159	-	1190	protein_coding	TAM41, mitochondrial translocator assembly and maintenance protein, homolog (S. cerevisiae) [Source:RGD Symbol;Acc:1586150]	-	797	821	1222	1454	1266	1424	47.2614	45.4552	48.1407	53.8855	65.8797	56.5516
ENSRNOG00000016134	3232.44	3210.53	3171.1	3546.91	3812.89	3731.46	3204.69	3697.09	-0.205877	0.000278403	0.00332042	Msh6	6	11644578	11662499	+	4390	protein_coding	mutS homolog 6 [Source:RGD Symbol;Acc:2322311]	PWWP	2534	2695	3742	4447	3405	4370	40.7322	40.4465	39.9601	44.6743	48.0305	47.0434
ENSRNOG00000013014	917.177	796.975	866.925	1106.27	1127.63	993.919	860.359	1075.94	-0.321938	0.0002802	0.00333886	Cyba	19	55249616	55257876	-	768	protein_coding	cytochrome b-245, alpha polypeptide [Source:RGD Symbol;Acc:620573]	-	719	669	1023	1387	1007	1164	66.0638	57.3921	62.4456	79.6471	81.1957	71.6265
ENSRNOG00000049128	1669.8	1879.86	1703.34	1527.4	1295.6	1460.99	1751	1428	0.291812	0.000281997	0.00335727	Nktr	8	130366775	130393178	+	5003	protein_coding	natural killer cell triggering receptor [Source:RGD Symbol;Acc:2321593]	Pro_isomerase	1309	1578	2010	1915	1157	1711	18.4631	20.7809	18.8345	16.8808	14.3208	16.1622
ENSRNOG00000008425	2020.59	1866.76	2091.47	1786.61	1435.57	1624.94	1992.94	1615.71	0.301412	0.000284061	0.0033743	Nav1	13	52267254	52514875	-	6879	protein_coding	neuron navigator 1 [Source:RGD Symbol;Acc:1590261]	-	1584	1567	2468	2240	1282	1903	16.249	15.0083	16.8193	14.3608	11.5406	13.0736
ENSRNOG00000023197	826.607	826.757	849.977	734.586	592.37	619.064	834.447	648.673	0.360813	0.000284167	0.0033743	Zfp608	18	49829650	49937522	-	6072	protein_coding	zinc finger protein 608 [Source:RGD Symbol;Acc:1306824]	-	648	694	1003	921	529	725	7.53076	7.53035	7.74385	6.68933	5.39496	5.64272
ENSRNOG00000004068	1245.01	1185.34	1223.7	1043.26	896.953	1021.24	1218.01	987.15	0.300533	0.000284225	0.0033743	Ncoa1	6	28677540	28931843	-	7070	protein_coding	nuclear receptor coactivator 1 [Source:RGD Symbol;Acc:1309046]	DUF1518	976	995	1444	1308	801	1196	9.7415	9.27237	9.57493	8.15912	7.01581	7.99455
ENSRNOG00000005659	3167.38	2954.41	3013.48	3408.13	3809.53	3488.96	3045.09	3568.87	-0.228385	0.00028444	0.0033743	Aurkb	10	55626741	55634991	+	4404	protein_coding	aurora kinase B [Source:RGD Symbol;Acc:621625]	Pkinase	2483	2480	3556	4273	3402	4086	39.7855	37.1015	37.8532	42.7898	47.8357	43.8463
ENSRNOG00000048723	1024.33	1057.87	1059.29	940.365	783.854	738.608	1047.16	820.943	0.349783	0.000288469	0.00341907	Pros1	7	1206648	1288134	+	3242	protein_coding	protein S (alpha) [Source:RGD Symbol;Acc:620971]	EGF_CA	803	888	1250	1179	700	865	17.4783	18.0463	18.0753	16.0382	13.3706	12.6091
ENSRNOG00000049056	84.1914	85.7731	76.2691	145.162	141.094	128.936	82.0779	138.397	-0.758164	0.000290185	0.00343634	Ak1	3	11653529	11659127	+	1826	protein_coding	adenylate kinase 1 [Source:MGI Symbol;Acc:MGI:87977]	ADK	66	72	90	182	126	151	2.55058	2.59788	2.31063	4.39567	4.27302	3.90803
ENSRNOG00000009566	1611.12	1571.32	1566.06	1290.51	1241.85	1407.2	1582.83	1313.19	0.267823	0.000293561	0.00347257	Phf12	10	64815488	64862288	-	4435	protein_coding	PHD finger protein 12 [Source:RGD Symbol;Acc:1305731]	PHD	1263	1319	1848	1618	1109	1648	20.0958	19.5947	19.5342	16.0894	15.4847	17.5609
ENSRNOG00000010735	1000.09	1051.91	1034.72	851.035	834.245	839.366	1028.91	841.549	0.290067	0.000293815	0.00347257	Nfyc	5	139687448	139749050	-	2011	protein_coding	nuclear transcription factor-Y gamma [Source:RGD Symbol;Acc:3173]	-	784	883	1221	1067	745	983	27.5106	28.9292	28.4637	23.3995	22.9408	23.1006
ENSRNOG00000028335	4141.96	3789.5	3938.03	3004.54	1887.97	2242.29	3956.5	2378.27	0.733815	0.000294138	0.00347257	Fat4	2	125751578	125879366	+	16612	protein_coding	FAT atypical cadherin 4 [Source:RGD Symbol;Acc:1564291]	-	3247	3181	4647	3767	1686	2626	13.7929	12.6162	13.1141	10.0007	6.28493	7.47059
ENSRNOG00000006718	1279.45	1410.49	1283.86	1164.49	960.781	1064.79	1324.6	1063.35	0.313854	0.000294286	0.00347257	Rbm33	4	594882	695383	+	3734	protein_coding	RNA binding motif protein 33 [Source:RGD Symbol;Acc:1310651]	-	1003	1184	1515	1460	858	1247	18.9549	20.8913	19.0207	17.2438	14.2291	15.7824
ENSRNOG00000004186	1089.39	1280.64	1149.97	999.388	920.469	912.8	1173.33	944.219	0.312384	0.000295525	0.00348411	Snx13	6	54488038	54588778	+	3339	protein_coding	sorting nexin 13 [Source:RGD Symbol;Acc:1309778]	PX	854	1075	1357	1253	822	1069	18.0483	21.2119	19.0525	16.5497	15.2447	15.1302
ENSRNOG00000001256	1996.36	2113.35	2135.53	1840.05	1564.35	1773.51	2081.75	1725.97	0.269136	0.000296338	0.00349061	Atxn2	12	40266662	40332612	-	3654	protein_coding	ataxin 2 [Source:RGD Symbol;Acc:1306637]	PAM2	1565	1774	2520	2307	1397	2077	30.2233	31.9869	32.331	27.8441	23.6751	26.8627
ENSRNOG00000004844	2611.21	2620.84	2415.19	2909.63	3254.12	2894.66	2549.08	3019.47	-0.244356	0.0002967	0.00349179	Med30	7	92234597	92256100	+	894	protein_coding	mediator complex subunit 30 [Source:RGD Symbol;Acc:1309369]	-	2047	2200	2850	3648	2906	3390	161.576	162.133	149.45	179.958	201.29	179.203
ENSRNOG00000004752	86.7427	113.173	85.5909	132.401	166.849	187.854	95.1688	162.368	-0.773092	0.000297488	0.00349798	Nalcn	15	109735595	110046704	-	5324	protein_coding	sodium leak channel, non-selective [Source:RGD Symbol;Acc:628710]	Ion_trans	68	95	101	166	149	220	0.901294	1.17564	0.889347	1.37507	1.73306	1.95284
ENSRNOG00000013746	3363.83	3317.75	3348.21	2994.97	2895.78	2799.03	3343.26	2896.59	0.206758	0.000297925	0.00350003	Senp3	10	56277615	56286391	-	2277	protein_coding	Sumo1/sentrin/SMT3 specific peptidase 3 [Source:RGD Symbol;Acc:1312040]	Peptidase_C48	2637	2785	3951	3755	2586	3278	81.7227	80.5841	81.3452	72.728	70.3283	68.0343
ENSRNOG00000004258	116.082	117.938	127.963	181.054	207.162	181.023	120.661	189.746	-0.645979	0.000298745	0.00350657	Chst7	X	2623024	2657155	-	2305	protein_coding	carbohydrate (N-acetylglucosamine 6-O) sulfotransferase 7 [Source:RGD Symbol;Acc:1303028]	Sulfotransfer_1	91	99	151	227	185	212	2.7859	2.82977	3.0711	4.3432	4.9701	4.34657
ENSRNOG00000002840	19973.8	17336.9	20091	22071.1	23188.7	21550.3	19133.9	22270	-0.218749	0.000300777	0.00352732	Atp5b	7	2504695	2511749	+	1773	protein_coding	ATP synthase, H+ transporting, mitochondrial F1 complex, beta polypeptide [Source:RGD Symbol;Acc:621368]	ATP-synt_ab	15658	14553	23708	27672	20708	25238	623.194	540.793	626.865	688.314	723.259	672.711
ENSRNOG00000003689	7851.49	7649.29	7899.78	8500.78	9146.46	8904.28	7800.19	8850.51	-0.181788	0.000303679	0.00355822	Nono	X	71324365	71342225	+	3072	protein_coding	non-POU domain containing, octamer-binding [Source:RGD Symbol;Acc:1549738]	RRM_1	6155	6421	9322	10658	8168	10428	141.385	137.711	142.258	153.006	164.649	160.421
ENSRNOG00000019495	265.331	237.067	278.806	337.383	366.172	390.224	260.401	364.593	-0.481717	0.000304234	0.00356159	Gbx2	9	97063728	97065817	-	1047	protein_coding	gastrulation brain homeobox 2 [Source:RGD Symbol;Acc:621866]	Homeobox	208	199	329	423	327	457	14.0188	12.5226	14.7312	17.8176	19.3404	20.6277
ENSRNOG00000014336	4569.3	3969.39	4470.22	5024.85	5147.68	5006.31	4336.3	5059.62	-0.222133	0.000305984	0.00357893	Mcm5	19	14523554	14561278	+	3163	protein_coding	minichromosome maintenance complex component 5 [Source:RGD Symbol;Acc:1306616]	MCM	3582	3332	5275	6300	4597	5863	79.9138	69.4054	78.1828	87.8408	89.9995	87.5997
ENSRNOG00000015134	1979.77	2220.57	2132.99	1863.18	1730.08	1718.86	2111.11	1770.71	0.253546	0.00030661	0.00358312	Map3k12	7	144102680	144109116	-	3430	protein_coding	mitogen activated protein kinase kinase kinase 12 [Source:RGD Symbol;Acc:3988]	Pkinase_Tyr	1552	1864	2517	2336	1545	2013	31.9296	35.8046	34.4015	30.0354	27.8932	27.7352
ENSRNOG00000008891	557.449	520.595	549.137	424.321	419.922	407.302	542.394	417.182	0.379014	0.000307605	0.00359087	Ift20	10	65805860	65811351	+	1126	protein_coding	intraflagellar transport 20 [Source:RGD Symbol;Acc:1309400]	-	437	437	648	532	375	477	27.3866	25.57	26.9789	20.8367	20.6233	20.0199
ENSRNOG00000001239	1122.55	961.373	1067.77	1220.32	1358.31	1309	1050.56	1295.88	-0.30152	0.000307812	0.00359087	Ddt	20	13827153	13829622	+	608	protein_coding	D-dopachrome tautomerase [Source:RGD Symbol;Acc:61923]	MIF	880	807	1260	1530	1213	1533	102.135	87.4495	97.1527	110.979	123.544	119.157
ENSRNOG00000021138	2177.5	2071.66	2185.53	2360.88	2588.96	2673.5	2144.9	2541.12	-0.243662	0.000310496	0.00361902	Cers2	2	196487656	196496986	+	2699	protein_coding	ceramide synthase 2 [Source:RGD Symbol;Acc:1310059]	LAG1	1707	1739	2579	2960	2312	3131	44.6299	42.4506	44.7957	48.3664	53.0456	54.8229
ENSRNOG00000012148	1678.73	1680.91	1745.71	1484.33	1350.47	1444.77	1701.79	1426.52	0.253829	0.000311206	0.00362413	Trio	2	80473202	80667481	-	9162	protein_coding	trio Rho guanine nucleotide exchange factor [Source:RGD Symbol;Acc:1308360]	Pkinase	1316	1411	2060	1861	1206	1692	10.1359	10.1467	10.5406	8.958	8.1512	8.72755
ENSRNOG00000009696	1542.23	2046.64	1626.23	1426.9	1212.73	1421.71	1738.37	1353.78	0.358717	0.000312728	0.00363867	Mdm4	13	49792794	49828720	-	1897	protein_coding	MDM4, p53 regulator [Source:RGD Symbol;Acc:1309306]	zf-RanBP	1209	1718	1919	1789	1083	1665	44.9733	59.6682	47.4237	41.5908	35.353	41.4791
ENSRNOG00000000598	511.527	476.517	477.106	602.185	676.354	613.941	488.383	630.827	-0.368445	0.000315669	0.00366968	Tube1	20	44220840	44238830	+	2834	protein_coding	tubulin, epsilon 1 [Source:RGD Symbol;Acc:1306048]	Tubulin	401	400	563	755	604	719	9.98482	9.29924	9.31314	11.749	13.1978	11.9898
ENSRNOG00000010763	193.895	146.529	163.555	238.481	287.787	236.525	167.993	254.264	-0.596934	0.000316696	0.00367621	Fam181b	1	157920786	157922274	+	1489	protein_coding	family with sequence similarity 181, member B [Source:RGD Symbol;Acc:1564695]	-	152	123	193	299	257	277	7.20352	5.44249	6.07646	8.85587	10.6882	8.79158
ENSRNOG00000011823	279.363	269.232	240.671	173.078	166.849	195.539	263.089	178.489	0.553523	0.000316782	0.00367621	Tfap2b	9	25410669	25440411	+	5743	protein_coding	transcription factor AP-2 beta [Source:RGD Symbol;Acc:1306321]	TF_AP-2	219	226	284	217	149	229	2.69092	2.59273	2.31829	1.66639	1.60662	1.88442
ENSRNOG00000013370	340.593	303.78	342.363	398	492.708	463.658	328.912	451.456	-0.452402	0.000319339	0.00370267	Gfer	10	14059347	14061703	-	1227	protein_coding	growth factor, augmenter of liver regeneration [Source:RGD Symbol;Acc:61845]	Evr1_Alr	267	255	404	499	440	543	15.3554	13.6925	15.4356	17.9354	22.2061	20.914
ENSRNOG00000018993	2905.88	2842.42	3110.93	2608.14	2553.13	2394.28	2953.08	2518.52	0.230843	0.000320251	0.00371001	Ilk	1	170578889	170585189	+	1735	protein_coding	integrin-linked kinase [Source:RGD Symbol;Acc:620063]	Pkinase_Tyr	2278	2386	3671	3270	2280	2804	92.6509	90.6062	99.1911	83.1195	81.3767	76.3766
ENSRNOG00000013461	3360	3442.84	3539.73	3139.34	2870.03	2875.87	3447.52	2961.75	0.219006	0.000321277	0.00371866	Ralbp1	9	113579107	113598480	-	3550	protein_coding	ralA binding protein 1 [Source:RGD Symbol;Acc:621134]	RhoGAP	2634	2890	4177	3936	2563	3368	52.358	53.636	55.16	48.8969	44.708	44.8359
ENSRNOG00000031965	10595.4	10183.2	11350.5	11766.9	12483.4	12638.3	10709.7	12296.2	-0.198745	0.00032229	0.00372716	Impdh2	8	117347029	117351610	+	1639	protein_coding	IMP (inosine 5'-monophosphate) dehydrogenase 2 [Source:RGD Symbol;Acc:735092]	-	8306	8548	13394	14753	11148	14801	357.609	343.616	383.106	396.969	421.195	426.77
ENSRNOG00000029441	1146.79	1250.86	1129.63	975.46	957.422	958.909	1175.76	963.93	0.285243	0.000323183	0.00373425	Klhl2	16	26739389	26852179	+	3025	protein_coding	kelch-like family member 2 [Source:RGD Symbol;Acc:1306388]	BACK	899	1050	1333	1223	855	1123	20.9715	22.8692	20.6582	17.8302	17.5027	17.5443
ENSRNOG00000013229	486.014	402.657	448.293	564.698	632.682	565.27	445.655	587.55	-0.397197	0.000325427	0.00375692	Mthfs	8	96564877	96614348	+	2752	protein_coding	5,10-methenyltetrahydrofolate synthetase (5-formyltetrahydrofolate cyclo-ligase) [Source:RGD Symbol;Acc:1306876]	-	381	338	529	708	565	662	9.7695	8.09199	9.01146	11.3459	12.7135	11.3682
ENSRNOG00000000024	625.058	636.15	605.068	706.67	884.636	815.457	622.092	802.254	-0.365108	0.000328006	0.00378053	Hebp1	4	168903565	168933079	-	1062	protein_coding	heme binding protein 1 [Source:RGD Symbol;Acc:1304581]	-	490	534	714	886	790	955	32.5587	33.1287	31.5182	36.7929	46.0646	42.4973
ENSRNOG00000017575	1171.03	1095.99	1218.61	1333.58	1404.22	1527.59	1161.88	1421.8	-0.289811	0.000328312	0.00378053	Gins2	19	54151048	54163608	-	4192	protein_coding	GINS complex subunit 2 (Psf2 homolog) [Source:RGD Symbol;Acc:1311055]	-	918	920	1438	1672	1254	1789	15.4532	14.4595	16.0815	17.5902	18.5243	20.1684
ENSRNOG00000010474	4264.42	3835.96	4230.39	4528.75	4882.29	5006.31	4110.26	4805.78	-0.224984	0.000328505	0.00378053	Copg1	4	119815139	119864114	+	4252	protein_coding	coatomer protein complex, subunit gamma 1 [Source:RGD Symbol;Acc:1565292]	-	3343	3220	4992	5678	4360	5863	55.4803	49.8942	55.0388	58.8921	63.4977	65.1641
ENSRNOG00000046439	20.41	4.76517	8.47434	43.8678	26.875	46.9635	11.2165	39.2354	-1.84303	0.000328606	0.00378053	Vps37c	1	226742343	226767868	+	2832	protein_coding	vacuolar protein sorting 37 homolog C (S. cerevisiae) [Source:RGD Symbol;Acc:1309258]	-	16	4	10	55	24	55	0.398678	0.093058	0.165537	0.856494	0.524787	0.917807
ENSRNOG00000013507	2000.18	2215.8	2082.99	1833.67	1772.63	1709.47	2099.66	1771.93	0.244755	0.000329904	0.00379219	Selt	2	148765412	148780276	+	978	protein_coding	selenoprotein T [Source:RGD Symbol;Acc:1359128]	-	1568	1860	2458	2299	1583	2002	113.137	125.303	117.823	103.67	100.232	96.7403
ENSRNOG00000004693	641.641	673.08	654.219	763.299	868.959	849.613	656.314	827.29	-0.332202	0.000332213	0.00381026	Pbx1	13	86390741	86451002	-	2203	protein_coding	pre-B-cell leukemia homeobox 1 [Source:RGD Symbol;Acc:1308213]	PBC	503	565	772	957	776	995	16.112	16.8974	16.4282	19.1581	21.8128	21.3447
ENSRNOG00000012733	1083.01	1181.76	1172.85	964.293	805.13	971.718	1145.87	913.714	0.324521	0.000332324	0.00381026	Ankrd12	9	113605657	113682482	+	9777	protein_coding	ankyrin repeat domain 12 [Source:RGD Symbol;Acc:1310118]	-	849	992	1384	1209	719	1138	6.1277	6.68487	6.63618	5.4535	4.55395	5.50071
ENSRNOG00000004141	1486.11	1346.16	1547.42	1193.2	1157.86	1252.64	1459.89	1201.24	0.281994	0.000332333	0.00381026	Vasn	10	11121041	11131548	-	2739	protein_coding	vasorin [Source:RGD Symbol;Acc:1598149]	fn3	1165	1130	1826	1496	1034	1467	30.0144	27.1815	31.2533	24.0876	23.3772	25.3116
ENSRNOG00000004305	529.386	568.247	579.645	458.618	408.724	416.694	559.092	428.012	0.385137	0.000333027	0.00381493	Abl2	13	74154835	74333244	+	3764	protein_coding	ABL proto-oncogene 2, non-receptor tyrosine kinase [Source:RGD Symbol;Acc:1590898]	Pkinase_Tyr	415	477	684	575	365	488	7.78026	8.34941	8.51911	6.7371	6.00493	6.12706
ENSRNOG00000033397	65.057	90.5383	72.8793	134.794	126.536	133.206	76.1582	131.512	-0.790155	0.000334872	0.00383278	Adamts20	7	135466884	135630654	-	5791	protein_coding	ADAM metallopeptidase with thrombospondin type 1 motif, 20 [Source:RGD Symbol;Acc:1307725]	TSP_1	51	76	86	169	113	156	0.621459	0.864664	0.696198	1.28703	1.20834	1.27307
ENSRNOG00000027901	345.695	322.84	338.126	394.012	500.547	486.713	335.554	460.424	-0.453396	0.000338334	0.00386908	Mrm1	10	72136246	72142533	-	2856	protein_coding	mitochondrial rRNA methyltransferase 1 homolog (S. cerevisiae) [Source:RGD Symbol;Acc:1566232]	SpoU_methylase	271	271	399	494	447	570	6.69587	6.2517	6.54941	7.62823	9.69201	9.43189
ENSRNOG00000014613	150.524	153.677	154.233	212.958	292.266	208.347	152.811	237.857	-0.631335	0.000339422	0.00387819	Ddah1	2	251634431	251766014	+	3612	protein_coding	dimethylarginine dimethylaminohydrolase 1 [Source:RGD Symbol;Acc:70968]	-	118	129	182	267	261	244	2.30531	2.35304	2.36217	3.26001	4.47463	3.19245
ENSRNOG00000001820	511.527	440.778	548.29	617.339	696.511	659.197	500.198	657.682	-0.389702	0.000341282	0.00389611	Med21	4	180961142	180968123	+	794	protein_coding	mediator complex subunit 21 [Source:RGD Symbol;Acc:1309836]	-	401	370	647	774	622	772	35.6385	30.7021	38.2007	42.9908	48.5104	45.9493
ENSRNOG00000009845	817.678	767.193	805.91	690.718	619.245	513.183	796.927	607.715	0.390904	0.000342423	0.00390579	Acadm	2	260124418	260148589	-	1953	protein_coding	acyl-CoA dehydrogenase, C-4 to C-12 straight chain [Source:RGD Symbol;Acc:2012]	-	641	644	951	866	553	601	23.1607	21.7256	22.8279	19.5556	17.5343	14.543
ENSRNOG00000018825	1312.62	1377.13	1217.76	1093.5	948.464	1108.34	1302.51	1050.1	0.306738	0.000343816	0.00391832	Dcaf11	15	34234193	34244504	+	2856	protein_coding	DDB1 and CUL4 associated factor 11 [Source:RGD Symbol;Acc:1311288]	-	1029	1156	1437	1371	847	1298	25.4245	26.6678	23.5877	21.1706	18.365	21.4782
ENSRNOG00000039025	260.228	271.615	253.383	184.245	184.766	175.046	261.742	181.352	0.528659	0.000344269	0.00392014	AABR07051947.1	3	29861224	29861621	-	396	pseudogene	-	-	204	228	299	231	165	205	36.3522	37.9338	35.3968	25.726	25.802	24.4647
ENSRNOG00000049598	1880.28	96.4947	912.687	71.7836	89.5834	75.9955	963.152	79.1208	3.60589	0.000344734	0.00392208	LOC100912571	11	82886878	82893845	-	1593	protein_coding	eukaryotic translation initiation factor 4 gamma 1-like [Source:RGD Symbol;Acc:6486329]	-	1474	81	1077	90	80	89	65.2946	3.35009	31.6948	2.49162	3.10985	2.64032
ENSRNOG00000020542	1900.69	1683.3	1949.1	2099.27	2258.62	2284.99	1844.36	2214.29	-0.2621	0.000345349	0.00392574	Krtcap2	2	188561429	188565544	+	1298	protein_coding	keratinocyte associated protein 2 [Source:RGD Symbol;Acc:1308413]	-	1490	1413	2300	2632	2017	2676	81.0041	71.7224	83.0694	89.4264	96.2268	97.4302
ENSRNOG00000005854	204.1	243.024	180.504	161.114	107.5	111.859	209.209	126.824	0.711165	0.000348069	0.00395329	Angpt1	7	81342280	81592206	-	1891	protein_coding	angiopoietin 1 [Source:RGD Symbol;Acc:628896]	Fibrinogen_C	160	204	213	202	96	131	5.97068	7.10765	5.28051	4.71102	3.14372	3.27387
ENSRNOG00000024712	89.294	86.9644	95.7601	44.6654	44.7917	52.9407	90.6728	47.4659	0.934209	0.000348731	0.00395742	Insc	1	184299250	184407480	+	5960	protein_coding	inscuteable homolog (Drosophila) [Source:RGD Symbol;Acc:1311379]	-	70	73	113	56	40	62	0.828796	0.806982	0.888833	0.414378	0.415603	0.491618
ENSRNOG00000007690	246.196	243.024	233.044	340.573	366.172	305.69	240.755	337.478	-0.486643	0.000352299	0.00399452	Cmpk2	6	45683234	45694822	+	3840	protein_coding	cytidine monophosphate (UMP-CMP) kinase 2, mitochondrial [Source:RGD Symbol;Acc:1305881]	-	193	204	275	427	327	358	3.54668	3.50015	3.35729	4.90401	5.27328	4.40589
ENSRNOG00000011732	1872.62	1759.54	2006.72	2148.72	2228.39	2355.01	1879.63	2244.04	-0.25396	0.00035324	0.00400179	Psmb7	3	22871105	22952063	-	1696	protein_coding	proteasome (prosome, macropain) subunit, beta type 7 [Source:RGD Symbol;Acc:621093]	Proteasome	1468	1477	2368	2694	1990	2758	61.0796	57.3775	65.4551	70.053	72.6594	76.8512
ENSRNOG00000001129	520.456	520.595	568.628	685.932	671.875	689.937	536.56	682.581	-0.34473	0.000355711	0.00402635	Fbxo21	12	44246508	44279002	-	1860	protein_coding	F-box protein 21 [Source:RGD Symbol;Acc:1307346]	-	408	437	671	860	600	808	15.479	15.4795	16.9121	20.3911	19.9757	20.5296
ENSRNOG00000025269	975.855	918.487	1027.09	825.512	753.62	777.033	973.811	785.388	0.310481	0.000356395	0.00402948	Slc25a44	2	187772013	187786712	-	3678	protein_coding	solute carrier family 25, member 44 [Source:RGD Symbol;Acc:1307244]	Mito_carr	765	771	1212	1035	673	910	14.6773	13.8111	15.4482	12.4103	11.331	11.6926
ENSRNOG00000057706	2109.89	2054.98	2159.26	1872.75	1725.6	1773.51	2108.04	1790.62	0.235022	0.000356592	0.00402948	Kdm5c	X	22302485	22348627	+	6375	protein_coding	lysine (K)-specific demethylase 5C [Source:MGI Symbol;Acc:MGI:99781]	JmjC	1654	1725	2548	2348	1541	2077	18.3084	17.8277	18.7373	16.2432	14.9688	15.3971
ENSRNOG00000010258	1350.89	1207.97	1338.95	1513.84	1644.97	1547.23	1299.27	1568.68	-0.270061	0.000358023	0.00404223	Vhl	4	145580799	145587845	+	2887	protein_coding	von Hippel-Lindau tumor suppressor, E3 ubiquitin protein ligase [Source:RGD Symbol;Acc:3960]	-	1059	1014	1580	1898	1469	1812	25.8848	23.1408	25.6565	28.9937	31.5094	29.6615
ENSRNOG00000030155	26.7882	29.7823	38.982	15.1543	1.11979	2.56165	31.8508	6.27859	2.28834	0.000366315	0.00413236	Bmp8a	5	141007462	141033511	-	1919	protein_coding	bone morphogenetic protein 8a [Source:RGD Symbol;Acc:1585858]	TGFb_propeptide	21	25	46	19	1	3	0.772218	0.858326	1.12375	0.43665	0.0322693	0.0738802
ENSRNOG00000049215	1608.57	1501.03	1527.92	1748.33	1903.65	1855.49	1545.84	1835.82	-0.247713	0.000370834	0.0041798	Cbx2	10	108132105	108140935	+	3750	protein_coding	chromobox homolog 2 [Source:RGD Symbol;Acc:1588561]	Chromo	1261	1260	1803	2192	1700	2173	23.729	22.1374	22.5399	25.7789	28.0726	27.3849
ENSRNOG00000011502	252.574	222.772	196.605	295.908	330.339	330.452	223.984	318.9	-0.515498	0.000372141	0.00419098	Col9a2	5	139963002	139979864	+	2954	protein_coding	collagen, type IX, alpha 2 [Source:RGD Symbol;Acc:1307029]	Collagen	198	187	232	371	295	387	4.72988	4.17079	3.68184	5.53883	6.1841	6.19131
ENSRNOG00000046330	391.618	380.022	377.956	506.473	483.75	510.621	383.199	500.282	-0.38668	0.000374358	0.0042124	Rnf130	10	35537977	35610545	+	1008	protein_coding	ring finger protein 130 [Source:MGI Symbol;Acc:MGI:1891717]	-	307	319	446	635	432	598	21.4918	20.8505	20.7425	27.7823	26.5392	28.0364
ENSRNOG00000042340	622.506	589.69	527.952	454.63	445.677	431.21	580.049	443.839	0.382272	0.000375612	0.00421956	LOC679894	14	6581983	6587141	-	5159	protein_coding	similar to THO complex subunit 2 (Tho2) [Source:RGD Symbol;Acc:1583596]	-	488	495	623	570	398	505	6.67498	6.3216	5.66122	4.87264	4.7773	4.62602
ENSRNOG00000005123	980.958	1063.82	1003.36	1111.05	1382.94	1327.79	1016.05	1273.93	-0.324504	0.000375628	0.00421956	Emc2	7	82338663	82377109	+	891	protein_coding	ER membrane protein complex subunit 2 [Source:RGD Symbol;Acc:1310430]	-	769	893	1184	1393	1235	1555	60.9038	66.033	62.2962	68.949	85.8329	82.4774
ENSRNOG00000003743	6521.01	7146.57	6283.73	7458.32	7965.08	7638.83	6650.43	7687.41	-0.209268	0.000378359	0.00424666	Dars	13	45074042	45127840	-	2214	protein_coding	aspartyl-tRNA synthetase [Source:RGD Symbol;Acc:621167]	tRNA-synt_2	5112	5999	7415	9351	7113	8946	162.933	178.521	157.008	186.267	198.948	190.956
ENSRNOG00000016058	303.599	192.989	249.146	334.193	406.484	357.777	248.578	366.151	-0.557837	0.000380509	0.0042672	Kazald1	1	264827739	264831151	+	1622	protein_coding	Kazal-type serine peptidase inhibitor domain 1 [Source:RGD Symbol;Acc:1310698]	I-set	238	162	294	419	363	419	10.3543	6.58039	8.49736	11.3925	13.8586	12.208
ENSRNOG00000002301	3345.97	3989.64	3525.33	3193.57	2927.14	3001.4	3620.31	3040.7	0.251047	0.00038267	0.00428783	Uso1	14	17371453	17436897	-	3845	protein_coding	USO1 vesicle transport factor [Source:RGD Symbol;Acc:621604]	-	2623	3349	4160	4004	2614	3515	48.1391	57.386	50.7206	45.9254	42.0992	43.2027
ENSRNOG00000050819	2136.68	1952.53	2129.6	2361.68	2512.81	2434.42	2072.94	2436.3	-0.231834	0.000383754	0.00429637	Birc5	10	106856097	106864413	+	873	protein_coding	baculoviral IAP repeat-containing 5 [Source:RGD Symbol;Acc:70499]	BIR	1675	1639	2513	2961	2244	2851	135.393	123.695	134.948	149.582	159.174	154.335
ENSRNOG00000014986	2288.48	2070.47	2262.65	1982.03	1721.12	1823.04	2207.2	1842.06	0.259767	0.000385474	0.00430849	Ube4b	5	166156033	166259069	-	5627	protein_coding	ubiquitination factor E4B [Source:RGD Symbol;Acc:1304738]	U-box	1794	1738	2670	2485	1537	2135	22.4979	20.3498	22.2445	19.4762	16.9146	17.9309
ENSRNOG00000007964	270.433	288.293	280.501	220.136	152.292	191.27	279.742	187.899	0.566566	0.000385684	0.00430849	Tp53inp1	5	24410863	24416888	+	1018	protein_coding	tumor protein p53 inducible nuclear protein 1 [Source:RGD Symbol;Acc:631423]	-	212	242	331	276	136	224	14.6955	15.6623	15.2429	11.9568	8.27286	10.3988
ENSRNOG00000008994	3559	3217.68	3769.39	4064.55	4349.27	4026.05	3515.36	4146.62	-0.236735	0.000385806	0.00430849	Arpc4	4	145330457	145340984	+	1422	protein_coding	actin related protein 2/3 complex, subunit 4 [Source:RGD Symbol;Acc:1310096]	-	2790	2701	4448	5096	3884	4715	138.452	125.145	146.64	158.046	169.139	156.698
ENSRNOG00000009683	3439.09	3373.74	3329.57	2938.34	2938.33	2977.49	3380.8	2951.39	0.195468	0.00039019	0.0043538	Sdcbp	5	19471664	19498485	+	2045	protein_coding	syndecan binding protein [Source:RGD Symbol;Acc:621497]	-	2696	2832	3929	3684	2624	3487	93.0298	91.2404	90.0692	79.4477	79.4576	80.5825
ENSRNOG00000022932	33.1663	32.1649	37.2871	55.8317	92.9427	75.9955	34.2061	74.9233	-1.1171	0.000399851	0.00445787	Serhl2	7	123963381	123990103	+	2493	protein_coding	serine hydrolase-like 2 [Source:RGD Symbol;Acc:1563386]	Abhydrolase_1	26	27	44	70	83	89	0.735947	0.713557	0.827405	1.23831	2.06168	1.68713
ENSRNOG00000053285	1599.64	1766.69	1527.08	1345.54	1227.29	1424.28	1631.13	1332.37	0.289018	0.000402495	0.0044836	Mllt6	10	85608544	85625854	+	4501	protein_coding	myeloid/lymphoid or mixed-lineage leukemia (trithorax homolog, Drosophila); translocated to, 6 [Source:MGI Symbol;Acc:MGI:1935145]	-	1254	1483	1802	1687	1096	1668	19.66	21.708	18.7687	16.5295	15.0788	17.5133
ENSRNOG00000024671	884.01	1144.83	921.161	780.846	731.224	783.864	983.335	765.311	0.359638	0.00040323	0.00448804	Dmxl1	18	44468784	44642050	+	9054	protein_coding	Dmx-like 1 [Source:RGD Symbol;Acc:1307692]	-	693	961	1087	979	653	918	5.40118	6.99311	5.62829	4.76867	4.46619	4.79164
ENSRNOG00000004794	12.7563	8.33905	15.2538	36.6894	36.9531	39.2786	12.1164	37.6404	-1.61619	0.000405088	0.00450496	Rtn1	6	94951020	95061174	-	2693	protein_coding	reticulon 1 [Source:RGD Symbol;Acc:620986]	-	10	7	18	46	33	46	0.262035	0.171257	0.313346	0.753314	0.758826	0.807242
ENSRNOG00000048187	672.256	611.133	666.083	740.967	852.162	897.43	649.824	830.186	-0.351659	0.000407034	0.00452283	LOC691153	10	85573369	85574889	-	1521	protein_coding	hypothetical protein LOC691153 [Source:RGD Symbol;Acc:1587434]	-	527	513	786	929	761	1051	24.4499	22.2216	24.226	26.9365	30.9828	32.6554
ENSRNOG00000011329	22217.6	18286.3	21260.4	23951	24037.5	24154.6	20588.1	24047.7	-0.224048	0.000408653	0.00453534	Pkm	8	64481172	64502722	+	2140	protein_coding	pyruvate kinase, muscle [Source:RGD Symbol;Acc:3337]	PK	17417	15350	25088	30029	21466	28288	574.322	472.587	549.592	618.845	621.158	624.699
ENSRNOG00000001811	2718.36	2842.42	2705.86	2468.56	2322.45	2320.85	2755.55	2370.62	0.216157	0.00040884	0.00453534	Fgfr1op2	4	180887182	180908198	+	2921	protein_coding	FGFR1 oncogene partner 2 [Source:RGD Symbol;Acc:1303233]	-	2131	2386	3193	3095	2074	2718	51.4811	53.8178	51.2454	46.7287	43.9685	43.9744
ENSRNOG00000007604	862.325	736.219	868.62	969.876	1111.95	1023.8	822.388	1035.21	-0.32881	0.000410743	0.00455223	Igsf8	13	90692666	90700789	+	2175	protein_coding	immunoglobulin superfamily, member 8 [Source:RGD Symbol;Acc:1311500]	V-set	676	618	1025	1216	993	1199	21.9322	18.7205	22.0929	24.6564	28.2719	26.0521
ENSRNOG00000003897	28945.3	25131.5	29606	25744	21325.3	23177.8	27894.3	23415.7	0.252412	0.000411046	0.00455223	Col1a1	10	82745801	82762789	+	5825	protein_coding	collagen, type I, alpha 1 [Source:RGD Symbol;Acc:61817]	Collagen	22691	21096	34936	32277	19044	27144	274.886	238.612	281.167	244.372	202.454	220.222
ENSRNOG00000024533	544.693	501.534	505.918	585.435	770.417	694.206	517.382	683.353	-0.399252	0.000411763	0.00455638	Eogt	4	129477807	129515435	-	4378	protein_coding	EGF domain-specific O-linked N-acetylglucosamine (GlcNAc) transferase [Source:RGD Symbol;Acc:1359357]	-	427	421	597	734	688	813	6.88252	6.33568	6.39273	7.39393	9.73145	8.776
ENSRNOG00000017613	1426.15	1364.03	1415.22	1219.52	1179.14	1098.95	1401.8	1165.87	0.266064	0.000412133	0.0045567	Papd7	1	36400443	36433238	+	3819	protein_coding	PAP associated domain containing 7 [Source:RGD Symbol;Acc:1307356]	NTP_transf_2	1118	1145	1670	1529	1053	1287	20.658	19.7535	20.5	17.6568	17.0743	15.9262
ENSRNOG00000014395	994.99	897.044	1110.99	866.189	715.547	761.663	1001.01	781.133	0.358033	0.00041372	0.00457046	Gli3	17	52294942	52569036	-	5035	protein_coding	GLI family zinc finger 3 [Source:RGD Symbol;Acc:620272]	-	780	753	1311	1086	639	892	10.9318	9.85332	12.2065	9.51229	7.85898	8.37235
ENSRNOG00000017579	664.602	713.584	671.168	559.912	454.636	559.293	683.118	524.613	0.376289	0.000414375	0.0045739	Mylip	17	19682040	19703681	-	3069	protein_coding	myosin regulatory light chain interacting protein [Source:RGD Symbol;Acc:1305761]	Band_41	521	599	792	702	406	655	11.9794	12.8593	12.0981	10.0878	8.19207	10.0862
ENSRNOG00000012972	40.8201	30.9736	34.7448	66.998	86.224	70.0183	35.5128	74.4134	-1.06534	0.000418648	0.00461725	Alox5	4	148398892	148446303	-	2570	protein_coding	arachidonate 5-lipoxygenase [Source:RGD Symbol;Acc:2096]	Lipoxygenase	32	26	41	84	77	82	0.878643	0.666542	0.747891	1.44145	1.85533	1.50787
ENSRNOG00000010626	456.675	526.551	455.072	328.609	316.901	404.74	479.433	350.084	0.45	0.000420147	0.00462995	Sphk1	10	105498728	105504393	+	3779	protein_coding	sphingosine kinase 1 [Source:RGD Symbol;Acc:620048]	-	358	442	537	412	283	474	6.68501	7.70606	6.6617	4.80812	4.6374	5.92766
ENSRNOG00000007175	2035.9	2268.22	2044.01	1861.59	1731.2	1749.6	2116.05	1780.8	0.247527	0.000421391	0.00463915	Mier1	5	122641885	122693635	+	5214	protein_coding	mesoderm induction early response 1, transcriptional regulator [Source:RGD Symbol;Acc:1562337]	ELM2	1596	1904	2412	2334	1546	2049	21.6002	24.0593	21.6867	19.7417	18.3613	18.5718
ENSRNOG00000004806	1543.51	1541.53	1587.24	1321.62	1282.16	1340.59	1557.43	1314.79	0.244292	0.000421677	0.00463915	Strn	6	1237758	1319541	-	3071	protein_coding	striatin, calmodulin binding protein [Source:RGD Symbol;Acc:3782]	WD40	1210	1294	1873	1657	1145	1570	27.8036	27.7614	28.5921	23.7956	23.0882	24.1603
ENSRNOG00000056376	108.428	64.3298	111.014	135.591	201.563	166.507	94.5907	167.887	-0.816457	0.000423191	0.00465196	Dusp22	17	34986591	35037076	-	1158	protein_coding	Dual specificity phosphatase 22 (Predicted), isoform CRA_a; Protein Dusp22 [Source:UniProtKB/TrEMBL;Acc:D3ZC16]	DSPc	85	54	131	170	180	195	5.17972	3.07236	5.30335	6.47433	9.62562	7.95808
ENSRNOG00000003105	343.144	315.693	309.314	417.143	422.162	452.557	322.717	430.621	-0.419267	0.000426096	0.00468004	Kif19	10	103308392	103334466	+	3472	protein_coding	kinesin family member 19 [Source:RGD Symbol;Acc:1559936]	Kinesin	269	265	365	523	377	530	5.46724	5.02867	4.92834	6.64319	6.72398	7.21403
ENSRNOG00000004089	2533.4	2450.49	2391.46	1779.44	999.974	1242.4	2458.45	1340.6	0.874121	0.00042844	0.00470191	Enpp2	7	94480396	94563001	-	2652	protein_coding	ectonucleotide pyrophosphatase/phosphodiesterase 2 [Source:RGD Symbol;Acc:69298]	Somatomedin_B	1986	2057	2822	2231	893	1455	52.8447	51.1032	49.8851	37.1006	20.8518	25.9281
ENSRNOG00000003086	135.217	175.12	188.13	235.291	282.188	240.795	166.156	252.758	-0.593669	0.000430486	0.00472048	Cenpv	10	48846728	48860902	-	753	protein_coding	centromere protein V [Source:RGD Symbol;Acc:1565681]	-	106	147	222	295	252	282	9.9336	12.862	13.8212	17.2775	20.7238	17.6985
ENSRNOG00000047225	29.3394	35.7388	66.9473	58.2245	512.865	1612.13	44.0085	727.739	-4.04523	0.000433442	0.00474899	Tma7	8	117815725	117820413	-	528	protein_coding	translational machinery associated 7 homolog [Source:RGD Symbol;Acc:1584795]	-	23	30	79	73	458	1888	3.0739	3.74347	7.01424	6.09739	53.7151	168.986
ENSRNOG00000010034	1745.06	1773.84	1760.97	1519.42	1519.56	1449.89	1759.95	1496.29	0.234537	0.000435589	0.0047686	Asah1	16	53998560	54040836	+	2609	protein_coding	N-acylsphingosine amidohydrolase (acid ceramidase) 1 [Source:RGD Symbol;Acc:621568]	-	1368	1489	2078	1905	1357	1698	37.0005	37.6017	37.3387	32.2015	32.2085	30.7571
ENSRNOG00000013166	61.2301	78.6253	83.0486	110.068	146.693	136.621	74.3013	131.127	-0.806532	0.000436376	0.00477329	Wnt4	5	155649217	155672579	+	5823	protein_coding	wingless-type MMTV integration site family, member 4 [Source:RGD Symbol;Acc:621348]	wnt	48	66	98	138	131	160	0.581688	0.746766	0.788982	1.04517	1.39312	1.29854
ENSRNOG00000025394	2552.53	2371.86	2639.76	2178.23	2085.05	2191.06	2521.38	2151.45	0.229229	0.000436828	0.00477432	Tanc1	3	45683993	45917745	+	7459	protein_coding	tetratricopeptide repeat, ankyrin repeat and coiled-coil containing 1 [Source:RGD Symbol;Acc:1302949]	-	2001	1991	3115	2731	1862	2566	18.9305	17.5864	19.5779	16.1471	15.4584	16.2577
ENSRNOG00000010748	256.401	278.763	259.315	323.026	361.693	439.749	264.826	374.823	-0.501834	0.000439573	0.00480038	Mtus1	16	54291251	54386129	+	6805	protein_coding	microtubule associated tumor suppressor 1 [Source:RGD Symbol;Acc:631381]	-	201	234	306	405	323	515	2.08432	2.26556	2.10805	2.62471	2.93927	3.57652
ENSRNOG00000010186	3034.72	2874.59	2973.65	2648.02	2544.17	2486.5	2960.99	2559.56	0.209885	0.000440407	0.00480215	Cdv3	8	111839091	111850393	-	1563	protein_coding	carnitine deficiency-associated gene expressed in ventricle 3 [Source:RGD Symbol;Acc:1359113]	-	2379	2413	3509	3320	2272	2912	107.407	101.715	105.248	93.6772	90.0148	88.047
ENSRNOG00000051650	7621.88	6847.55	7855.72	8283.03	9018.8	8600.3	7441.71	8634.05	-0.213689	0.000440455	0.00480215	Ywhaq	6	43463294	43493816	-	2099	protein_coding	tyrosine 3-monooxygenase/tryptophan 5-monooxygenase activation protein, theta [Source:RGD Symbol;Acc:3979]	-	5975	5748	9270	10385	8054	10072	200.873	180.423	207.04	218.197	237.61	226.77
ENSRNOG00000048733	1591.98	1404.53	1667.75	1743.54	1965.23	1986.98	1554.76	1898.59	-0.285991	0.00044111	0.00480536	Nup62	1	100811755	100827111	+	2364	protein_coding	nucleoporin 62 [Source:RGD Symbol;Acc:619938]	-	1248	1179	1968	2186	1755	2327	37.2531	32.8589	39.027	40.781	45.9721	46.5191
ENSRNOG00000011222	4229.98	3463.09	4049.04	4493.65	5286.54	4487.15	3914.04	4755.78	-0.280157	0.000442207	0.00481338	Dynll1	12	47074200	47076572	+	652	protein_coding	dynein light chain LC8-type 1 [Source:RGD Symbol;Acc:619866]	-	3316	2907	4778	5634	4721	5255	358.891	293.755	343.547	381.087	448.385	380.897
ENSRNOG00000015290	141.595	98.8773	107.624	184.245	223.958	159.676	116.032	189.293	-0.707174	0.000450017	0.00489439	Tpi1	4	157328379	157331905	-	1444	protein_coding	triosephosphate isomerase 1 [Source:RGD Symbol;Acc:3896]	-	111	83	127	231	200	187	5.4244	3.78702	4.1231	7.05504	8.57684	6.12007
ENSRNOG00000025602	17604.9	16115.8	17559.7	19009.1	19546	19381.4	17093.5	19312.2	-0.1759	0.000452202	0.00491415	Cdk4	7	70349863	70352418	+	912	protein_coding	cyclin-dependent kinase 4 [Source:RGD Symbol;Acc:621120]	Pkinase	13801	13528	20721	23833	17455	22698	1067.85	977.296	1065.13	1152.49	1185.19	1176.18
ENSRNOG00000045629	455.399	425.292	433.039	494.509	623.724	634.434	437.91	584.223	-0.414352	0.00045608	0.00495225	Xrcc6bp1	7	70183625	70198655	-	1081	protein_coding	XRCC6 binding protein 1 [Source:RGD Symbol;Acc:1588587]	-	357	357	511	620	557	743	23.3044	21.7585	22.1607	25.2942	31.9076	32.4822
ENSRNOG00000004839	853.395	813.653	883.874	1025.71	1017.89	1070.77	850.307	1038.12	-0.286807	0.000466621	0.00506259	B4galnt1	7	70452579	70459880	+	2624	protein_coding	beta-1,4-N-acetyl-galactosaminyl transferase 1 [Source:RGD Symbol;Acc:620490]	Glycos_transf_2	669	683	1043	1286	909	1254	17.9911	17.1492	18.6341	21.6138	21.4519	22.5848
ENSRNOG00000028782	972.029	1019.75	981.329	1117.43	1203.78	1348.28	991.035	1223.16	-0.303709	0.000468656	0.00508054	RGD1565498	7	63922879	63936385	+	3268	protein_coding	similar to Hypothetical protein LOC270802 [Source:RGD Symbol;Acc:1565498]	-	762	856	1158	1401	1075	1579	16.4539	17.2575	16.6117	18.9065	20.37	22.834
ENSRNOG00000022593	723.281	630.194	660.151	556.722	478.151	526.845	671.209	520.573	0.36258	0.000471604	0.00510834	Pdpr	19	43109427	43149210	-	3025	protein_coding	pyruvate dehydrogenase phosphatase regulatory subunit [Source:RGD Symbol;Acc:1308307]	GCV_T	567	529	779	698	427	617	13.2268	11.5217	12.0726	10.1762	8.74112	9.63922
ENSRNOG00000018390	1747.61	1473.63	1709.27	1391.01	1369.51	1305.59	1643.5	1355.37	0.278754	0.000473064	0.00511999	Pld3	1	84339261	84353725	-	2108	protein_coding	phospholipase D family, member 3 [Source:RGD Symbol;Acc:1308248]	-	1370	1237	2017	1744	1223	1529	45.8612	38.6622	44.8563	36.4864	35.927	34.2783
ENSRNOG00000007346	1511.62	1580.85	1564.36	1316.83	1082.84	1367.06	1552.28	1255.58	0.303598	0.000474641	0.0051329	Grasp	7	142869752	142878347	+	2056	protein_coding	GRP1 (general receptor for phosphoinositides 1)-associated scaffold protein [Source:RGD Symbol;Acc:70554]	PDZ	1185	1327	1846	1651	967	1601	40.6716	42.5241	42.0917	35.4143	29.1251	36.8002
ENSRNOG00000008597	1151.89	1141.26	1124.55	1281.74	1378.46	1469.53	1139.23	1376.58	-0.273173	0.000475792	0.00514118	Tada3	4	145318435	145329878	-	1938	protein_coding	transcriptional adaptor 3 [Source:RGD Symbol;Acc:1564009]	-	903	958	1327	1607	1231	1721	32.8798	32.5686	32.1	36.5693	39.3341	41.9671
ENSRNOG00000005376	1363.65	1412.87	1342.34	1582.43	1827.5	1571.14	1372.95	1660.36	-0.272813	0.000480789	0.00519097	Mad2l1	4	97531083	97537086	+	1424	protein_coding	MAD2 mitotic arrest deficient-like 1 (yeast) [Source:RGD Symbol;Acc:1310889]	HORMA	1069	1186	1584	1984	1632	1840	52.9741	54.8734	52.1474	61.445	70.97	61.0646
ENSRNOG00000022911	1429.98	1361.65	1503.35	1643.84	1739.04	1728.26	1431.66	1703.71	-0.248817	0.00048146	0.00519145	Hjurp	9	95349086	95362014	-	2859	protein_coding	Holliday junction recognition protein [Source:RGD Symbol;Acc:1305846]	-	1121	1143	1774	2061	1553	2024	27.6686	26.3402	29.0889	31.7921	33.6374	33.4563
ENSRNOG00000020415	57.4033	36.9301	55.9307	80.5572	113.099	99.9042	50.088	97.8534	-0.956009	0.000481613	0.00519145	Ramp2	10	89166890	89168965	+	840	protein_coding	receptor (G protein-coupled) activity modifying protein 2 [Source:RGD Symbol;Acc:61872]	-	45	31	66	101	101	117	3.78032	2.43147	3.68343	5.3027	7.44572	6.58247
ENSRNOG00000007545	312.529	268.041	263.552	220.934	190.365	122.105	281.374	177.801	0.66051	0.000482134	0.00519287	Angptl4	7	18627808	18634079	-	1888	protein_coding	angiopoietin-like 4 [Source:RGD Symbol;Acc:735058]	Fibrinogen_C	245	225	311	277	170	143	9.15714	7.85177	7.72229	6.47042	5.57586	3.57945
ENSRNOG00000018019	30.6151	39.3127	26.2705	12.7615	8.95834	5.97717	32.0661	9.23235	1.78316	0.000483506	0.00520345	Hspa12a	1	279946811	280015358	-	6331	protein_coding	heat shock protein 12A [Source:RGD Symbol;Acc:1305531]	-	24	33	31	16	8	7	0.267507	0.343423	0.22955	0.111456	0.0782496	0.0522526
ENSRNOG00000004921	1910.89	1969.21	1904.18	2231.67	2300.05	2195.33	1928.09	2242.35	-0.217606	0.000484986	0.00521516	Nusap1	3	111422267	111452971	+	4207	protein_coding	nucleolar and spindle associated protein 1 [Source:RGD Symbol;Acc:1305764]	-	1498	1653	2247	2798	2054	2571	25.1267	25.8873	25.0391	29.3312	30.2338	28.881
ENSRNOG00000038883	2977.32	2937.73	3010.93	2643.23	2605.76	2512.97	2975.33	2587.32	0.201913	0.000485475	0.00521622	LOC294154	20	7331326	7397448	-	3303	protein_coding	similar to chromosome 6 open reading frame 106 isoform a [Source:RGD Symbol;Acc:1559829]	-	2334	2466	3553	3314	2327	2943	49.8641	49.1894	50.4283	44.2485	43.6267	42.1079
ENSRNOG00000018322	2472.17	2719.72	2485.52	2210.94	2218.31	2143.24	2559.14	2190.83	0.22392	0.000486456	0.00522255	Picalm	1	154377447	154457290	+	2278	protein_coding	phosphatidylinositol binding clathrin assembly protein [Source:RGD Symbol;Acc:621054]	-	1938	2283	2933	2772	1981	2510	60.0338	66.0297	60.3596	53.6654	53.8512	52.0717
ENSRNOG00000016976	1113.62	1259.2	1149.97	1007.36	909.271	960.617	1174.26	959.084	0.290127	0.000491367	0.00527103	Clcn7	10	14492844	14516894	+	2749	protein_coding	chloride channel, voltage-sensitive 7 [Source:RGD Symbol;Acc:61836]	Voltage_CLC	873	1057	1357	1263	812	1125	22.4097	25.333	23.1416	20.2621	18.2914	19.3401
ENSRNOG00000019740	530.661	565.864	565.239	622.922	771.537	760.809	553.921	718.423	-0.371776	0.000496525	0.00532207	Hdgfrp3	1	143702853	143751789	-	3885	protein_coding	hepatoma-derived growth factor, related protein 3 [Source:RGD Symbol;Acc:628773]	PWWP	416	475	667	781	689	891	7.5561	8.05545	8.04864	8.86574	10.9823	10.8385
ENSRNOG00000002097	534.488	526.551	544.9	668.385	706.589	653.22	535.313	676.065	-0.334549	0.000500233	0.00535751	Rasl11b	14	36550340	36554580	-	1835	protein_coding	RAS-like family 11 member B [Source:RGD Symbol;Acc:1303099]	Ras	419	442	643	838	631	765	16.1129	15.8699	16.4272	20.1402	21.294	19.7019
ENSRNOG00000002886	5320.64	5205.95	5543.92	5840	6167.81	6363.13	5356.84	6123.65	-0.192333	0.00050472	0.00540123	Myh10	10	55275411	55406732	+	7630	protein_coding	myosin, heavy chain 10, non-muscle [Source:RGD Symbol;Acc:71000]	Myosin_tail_1	4171	4370	6542	7322	5508	7452	38.5755	37.735	40.1952	42.3214	44.7027	46.1562
ENSRNOG00000012524	1616.22	1842.93	1733.85	1534.57	1381.82	1402.07	1731	1439.49	0.265309	0.000505326	0.00540338	Zfp91	1	229602499	229639187	-	4886	protein_coding	zinc finger protein 91 [Source:RGD Symbol;Acc:628736]	-	1267	1547	2046	1924	1234	1642	18.2986	20.8605	19.6309	17.3663	15.6396	15.8819
ENSRNOG00000015618	2454.31	2325.4	2502.47	2237.26	1960.76	1899.03	2427.4	2032.35	0.255854	0.000510068	0.00544972	Wnt5a	16	4469468	4489860	+	4994	protein_coding	wingless-type MMTV integration site family, member 5A [Source:RGD Symbol;Acc:69250]	wnt	1924	1952	2953	2805	1751	2224	27.1864	25.7524	27.7206	24.7707	21.7121	21.0459
ENSRNOG00000001597	676.083	713.584	661.846	555.127	538.62	535.384	683.838	543.044	0.330984	0.000515013	0.00549815	Atf2	3	60721135	60795951	-	1853	protein_coding	activating transcription factor 2 [Source:RGD Symbol;Acc:621862]	bZIP_1	530	599	781	696	481	627	20.1835	21.298	19.7589	16.5649	16.0744	15.9909
ENSRNOG00000018994	2223.42	1932.28	2198.24	2407.94	2610.24	2518.95	2117.98	2512.38	-0.245105	0.000519478	0.00554138	Psmc4	1	84978206	84986581	-	1417	protein_coding	proteasome (prosome, macropain) 26S subunit, ATPase, 4 [Source:RGD Symbol;Acc:621102]	AAA	1743	1622	2594	3019	2331	2950	86.8007	75.4168	85.8199	93.9611	101.868	98.3862
ENSRNOG00000018964	469.431	413.379	416.09	543.163	591.25	548.192	432.967	560.868	-0.374289	0.000524131	0.00558654	Gss	3	151076254	151106557	-	1882	protein_coding	glutathione synthetase [Source:RGD Symbol;Acc:2752]	-	368	347	491	681	528	642	13.7982	12.1478	12.2307	15.9581	17.3732	16.1212
ENSRNOG00000005602	3509.25	3366.59	3933.79	4040.62	4370.55	4298.44	3603.21	4236.54	-0.231816	0.000525899	0.00560091	Mthfd1	6	99282850	99350340	+	3333	protein_coding	methylenetetrahydrofolate dehydrogenase (NADP+ dependent) 1, methenyltetrahydrofolate cyclohydrolase, formyltetrahydrofolate synthetase [Source:RGD Symbol;Acc:708531]	-	2751	2826	4642	5066	3903	5034	58.244	55.863	65.2916	67.0324	72.515	71.3773
ENSRNOG00000023812	79.0889	71.4776	87.2857	128.413	123.177	150.283	79.2841	133.958	-0.752894	0.000527635	0.00561218	Raver2	5	119903507	119981047	+	2452	protein_coding	ribonucleoprotein, PTB-binding 2 [Source:RGD Symbol;Acc:1307610]	RRM_1	62	60	103	161	110	176	1.7843	1.6122	1.96927	2.89574	2.77803	3.39214
ENSRNOG00000037853	970.753	895.852	925.398	869.379	610.287	596.01	930.668	691.892	0.424548	0.000527799	0.00561218	Rarres1	2	164650722	164684985	-	1335	protein_coding	retinoic acid receptor responder (tazarotene induced) 1 [Source:RGD Symbol;Acc:1309509]	-	761	752	1092	1090	545	698	40.2253	37.1128	38.3468	36.0081	25.2802	24.7091
ENSRNOG00000018061	303.599	377.64	356.77	255.231	216.12	265.557	346.003	245.636	0.49193	0.000528604	0.00561626	Tmem80	1	214317682	214326294	+	1890	protein_coding	transmembrane protein 80 [Source:RGD Symbol;Acc:1308399]	-	238	317	421	320	193	311	8.88609	11.0506	10.4426	7.46695	6.32354	7.77644
ENSRNOG00000010479	1908.34	1875.09	1779.61	1556.91	1517.32	1636.04	1854.35	1570.09	0.238063	0.000531828	0.00564298	Mycbp2	15	93678885	93868301	-	13617	protein_coding	MYC binding protein 2, E3 ubiquitin protein ligase [Source:RGD Symbol;Acc:1312048]	-	1496	1574	2100	1952	1355	1916	7.75257	7.61571	7.22979	6.32198	6.16201	6.64961
ENSRNOG00000018373	1270.53	1100.75	1254.2	1439.66	1406.46	1556.63	1208.49	1467.58	-0.280173	0.000532389	0.00564298	Tln2	8	73014137	73194837	-	7884	protein_coding	talin 2 [Source:RGD Symbol;Acc:1565416]	Band_41	996	924	1480	1805	1256	1823	8.91473	7.72169	8.80041	10.0968	9.86524	10.9275
ENSRNOG00000018516	197.722	179.885	227.112	273.575	311.302	286.904	201.573	290.594	-0.518835	0.000532522	0.00564298	Impa2	18	63016577	63047781	+	1753	protein_coding	inositol (myo)-1(or 4)-monophosphatase 2 [Source:RGD Symbol;Acc:628692]	-	155	151	268	343	278	336	6.23944	5.67521	7.16705	8.62913	9.82036	9.05815
ENSRNOG00000005749	192.62	240.641	221.18	169.888	114.219	134.059	218.147	139.389	0.639505	0.000532812	0.00564298	Foxred2	7	119170181	119185238	-	4626	protein_coding	FAD-dependent oxidoreductase domain containing 2 [Source:RGD Symbol;Acc:1306763]	-	151	202	261	213	102	157	2.30339	2.87695	2.64498	2.03062	1.3654	1.6039
ENSRNOG00000011421	2511.71	2554.13	2660.94	2252.41	2108.57	2279.86	2575.6	2213.61	0.218375	0.000535856	0.00566908	Smap2	5	139885326	139931366	-	3042	protein_coding	small ArfGAP2 [Source:RGD Symbol;Acc:1308418]	-	1969	2144	3140	2824	1883	2670	45.6754	46.4358	48.3903	40.9412	38.3315	41.4796
ENSRNOG00000012853	306.151	329.988	333.889	398.798	445.677	454.265	323.343	432.913	-0.41751	0.000536126	0.00566908	Tk2	19	917203	939221	+	2389	protein_coding	thymidine kinase 2, mitochondrial [Source:RGD Symbol;Acc:1309279]	-	240	277	394	500	398	532	7.08909	7.63925	7.73157	9.23015	10.3165	10.5239
ENSRNOG00000033844	543.418	544.421	594.899	632.493	755.86	797.526	560.912	728.626	-0.37363	0.000542599	0.00573126	LOC100912195	1	116565790	116567189	-	709	protein_coding	protein BEX1-like [Source:RGD Symbol;Acc:6488322]	-	426	457	702	793	675	934	42.3993	42.4675	46.4172	49.3267	58.9552	62.2562
ENSRNOG00000019778	3611.3	3124.76	3454.14	3928.96	4315.68	3793.8	3396.74	4012.81	-0.239696	0.000542866	0.00573126	Ptrf	10	88860733	88874528	-	3206	protein_coding	polymerase I and transcript release factor [Source:RGD Symbol;Acc:1307685]	-	2831	2623	4076	4926	3854	4443	62.312	53.9041	59.6017	67.7619	74.4411	65.493
ENSRNOG00000008667	20.41	32.1649	17.7961	51.0461	45.9115	75.1416	23.457	57.3664	-1.30817	0.000544815	0.00574729	Pbp2	4	169091841	169093135	-	1295	protein_coding	phosphatidylethanolamine binding protein 2 [Source:RGD Symbol;Acc:621707]	-	16	27	21	64	41	88	0.871858	1.37367	0.760216	2.17954	1.96055	3.2114
ENSRNOG00000022802	2442.83	2271.8	2488.91	2200.57	1921.56	1928.07	2401.18	2016.73	0.251221	0.000550093	0.00579532	Tmem184b	7	120593336	120636592	-	3345	protein_coding	transmembrane protein 184B [Source:RGD Symbol;Acc:1306591]	-	1915	1907	2937	2759	1716	2258	40.3988	37.5614	41.1619	36.3756	31.7677	31.9014
ENSRNOG00000004198	75.2621	88.1557	82.2011	127.615	148.932	132.352	81.8729	136.3	-0.730684	0.000550238	0.00579532	Stxbp6	6	65089318	65319527	-	1329	protein_coding	syntaxin binding protein 6 (amisyn) [Source:RGD Symbol;Acc:1306117]	-	59	74	97	160	133	155	3.13273	3.66855	3.42164	5.30945	6.19714	5.51174
ENSRNOG00000011315	896.766	936.356	802.52	1014.54	1186.98	1076.75	878.548	1092.76	-0.315612	0.000550758	0.00579622	Med16	7	12542713	12632298	+	3858	protein_coding	mediator complex subunit 16 [Source:RGD Symbol;Acc:1308001]	-	703	786	947	1272	1060	1261	12.8585	13.4229	11.5074	14.5405	17.0141	15.4467
ENSRNOG00000042603	563.828	576.586	508.461	454.63	407.604	397.909	549.625	420.048	0.383444	0.000556948	0.00585674	Ttc39b	5	101304982	101405656	-	2676	protein_coding	tetratricopeptide repeat domain 39B [Source:RGD Symbol;Acc:1305797]	-	442	484	600	570	364	466	11.6555	11.9164	10.5112	9.39385	8.42326	8.22966
ENSRNOG00000035568	31.8907	53.6082	30.5076	12.7615	5.59896	17.0776	38.6688	11.8127	1.67774	0.000558955	0.00587321	Mir3074	17	823940	824056	-	117	miRNA	microRNA 3074 [Source:RGD Symbol;Acc:4888553]	-	25	45	36	16	5	20	15.0782	25.3404	14.4246	6.03099	2.64636	8.07842
ENSRNOG00000012817	274.26	225.154	218.638	173.876	136.615	165.653	239.351	158.715	0.582516	0.000560062	0.00588021	Lrrc17	4	10108192	10138652	-	2063	protein_coding	leucine rich repeat containing 17 [Source:RGD Symbol;Acc:1560165]	-	215	189	258	218	122	194	7.35419	6.03601	5.86284	4.66028	3.66206	4.44411
ENSRNOG00000011470	884.01	771.958	820.316	719.431	576.693	637.85	825.428	644.658	0.352648	0.000562158	0.0058945	Tsc1	3	7237192	7265145	+	3814	protein_coding	tuberous sclerosis 1 [Source:RGD Symbol;Acc:620124]	-	693	648	968	902	515	747	12.8218	11.1939	11.8982	10.4299	8.36164	9.25597
ENSRNOG00000002365	330.388	279.954	311.008	405.976	433.359	398.763	307.117	412.7	-0.424913	0.000562307	0.0058945	Itm2a	X	78490866	78496847	-	1613	protein_coding	integral membrane protein 2A [Source:RGD Symbol;Acc:1559423]	-	259	235	367	509	387	467	11.3308	9.59888	10.6664	13.9168	14.8573	13.6825
ENSRNOG00000026951	179.864	166.781	169.487	220.136	279.948	257.018	172.044	252.368	-0.54999	0.000562893	0.005896	Susd5	8	122331583	122368368	+	1866	protein_coding	sushi domain containing 5 [Source:RGD Symbol;Acc:1561132]	Xlink	141	140	200	276	250	301	5.33216	4.94315	5.02465	6.52307	8.29646	7.62319
ENSRNOG00000024620	39.5445	41.6952	52.5409	19.9399	6.71875	19.6393	44.5935	15.4326	1.50599	0.000563451	0.00589722	Mamdc2	1	241072072	241155537	-	1986	protein_coding	MAM domain containing 2 [Source:MGI Symbol;Acc:MGI:1918988]	-	31	35	62	25	6	23	1.10148	1.16112	1.46353	0.555157	0.187084	0.547307
ENSRNOG00000009094	2936.5	2884.12	2880.43	2657.59	2423.23	2403.68	2900.35	2494.83	0.216317	0.00056588	0.005918	Nudt4	7	36643916	36660141	-	2926	protein_coding	nudix (nucleoside diphosphate linked moiety X)-type motif 4 [Source:RGD Symbol;Acc:621355]	NUDIX	2302	2421	3399	3332	2164	2815	55.5171	54.514	54.4584	50.221	45.7981	45.4659
ENSRNOG00000003915	493.668	475.326	489.817	547.948	677.474	680.544	486.27	635.322	-0.383333	0.000568908	0.005945	Tmem206	13	110007010	110031895	+	1394	protein_coding	transmembrane protein 206 [Source:RGD Symbol;Acc:1359339]	-	387	399	578	687	605	797	19.5904	18.8581	19.4381	21.7345	26.8755	27.0195
ENSRNOG00000036585	528.11	583.733	533.036	619.732	752.5	753.978	548.293	708.737	-0.369006	0.000570333	0.00595522	Cfap43	1	267511523	267598639	-	5136	protein_coding	cilia and flagella associated protein 43 [Source:RGD Symbol;Acc:1560545]	-	414	490	629	777	672	883	5.68815	6.28577	5.74134	6.67192	8.10231	8.12489
ENSRNOG00000004696	2339.5	2507.67	2382.14	2218.91	1877.89	1968.2	2409.77	2021.67	0.251771	0.000571238	0.00596	Arhgap5	6	73345392	73405880	+	5021	protein_coding	Rho GTPase activating protein 5 [Source:RGD Symbol;Acc:1308507]	RhoGAP	1834	2105	2811	2782	1677	2305	25.7754	27.6216	26.2457	24.4355	20.6827	21.6952
ENSRNOG00000002848	622.506	587.307	670.321	768.882	788.334	795.818	626.711	784.345	-0.320451	0.000573165	0.00597544	Maoa	X	6554698	6620722	-	2083	protein_coding	monoamine oxidase A [Source:RGD Symbol;Acc:61898]	Amino_oxidase	488	493	791	964	704	932	16.532	15.5935	17.8023	20.41	20.929	21.145
ENSRNOG00000020799	2.55126	160.825	153.386	0.797596	4.47917	4.26941	105.587	3.18206	5.06655	0.000573915	0.00597858	LOC100911822	1	88686731	88688258	+	889	protein_coding	DNA-directed RNA polymerase II subunit RPB9-like [Source:RGD Symbol;Acc:6490499]	-	2	135	181	1	4	5	0.158754	10.005	9.54475	0.0496081	0.278627	0.265797
ENSRNOG00000006911	127.563	157.251	154.233	76.5692	101.901	89.6576	146.349	89.376	0.721861	0.000582006	0.00605813	Sptb	6	99659651	99783047	-	7313	protein_coding	spectrin, beta, erythrocytic [Source:RGD Symbol;Acc:1303243]	CH	100	132	182	96	91	105	0.964939	1.18923	1.16671	0.578936	0.770567	0.67854
ENSRNOG00000000923	9356.73	9431.47	9648.04	10293.8	10928	10680.4	9478.75	10634.1	-0.165456	0.000589909	0.00613561	Cct6a	12	30491586	30501813	-	1983	protein_coding	chaperonin containing Tcp1, subunit 6A (zeta 1) [Source:RGD Symbol;Acc:1304763]	-	7335	7917	11385	12906	9759	12508	261.02	263.042	269.152	287.028	304.753	298.09
ENSRNOG00000011059	428.611	443.161	454.225	358.918	292.266	338.991	441.999	330.058	0.417956	0.000590797	0.00614006	Ttbk2	3	112684152	112789289	-	4440	protein_coding	tau tubulin kinase 2 [Source:RGD Symbol;Acc:1311661]	Pkinase	336	372	536	450	261	397	5.34013	5.5201	5.65939	4.46976	3.64017	4.22561
ENSRNOG00000001519	145.422	116.747	123.725	158.722	221.719	232.256	128.631	204.232	-0.666738	0.000594405	0.00617037	Dlx2	3	58180088	58181971	-	999	protein_coding	distal-less homeobox 2 [Source:RGD Symbol;Acc:1304853]	Homeobox	114	98	146	199	198	272	8.05258	6.4632	6.85133	8.78501	12.2734	12.8672
ENSRNOG00000012531	1554.99	1284.21	1451.65	1276.15	1099.64	1075.89	1430.29	1150.56	0.312615	0.00059464	0.00617037	Ephb2	5	155022493	155204456	-	4977	protein_coding	Eph receptor B2 [Source:RGD Symbol;Acc:1564232]	Pkinase_Tyr	1219	1078	1713	1600	982	1260	17.2835	14.2705	16.1353	14.1777	12.2182	11.9642
ENSRNOG00000061603	1330.48	1449.8	1470.3	1225.9	1111.95	1197.14	1416.86	1178.33	0.265783	0.00059821	0.00620259	Asxl1	3	148837814	148900452	+	4482	protein_coding	additional sex combs like 1 [Source:MGI Symbol;Acc:MGI:2684063]	-	1043	1217	1735	1537	993	1402	16.4213	17.8898	18.1474	15.1237	13.7196	14.7829
ENSRNOG00000028941	593.167	497.96	619.474	680.349	758.099	769.348	570.201	735.932	-0.364341	0.000601521	0.00622751	Zbed3	2	25041185	25052127	+	1810	protein_coding	zinc finger, BED-type containing 3 [Source:RGD Symbol;Acc:1309665]	-	465	418	731	853	677	901	18.1288	15.2155	18.9333	20.7838	23.1619	23.5249
ENSRNOG00000009243	61.2301	67.9037	73.7268	110.866	143.333	105.027	67.6202	119.742	-0.811893	0.000601762	0.00622751	Oaf	8	47511719	47529689	-	1693	protein_coding	OAF homolog (Drosophila) [Source:RGD Symbol;Acc:1305890]	-	48	57	87	139	128	123	2.00069	2.21822	2.40907	3.62087	4.68185	3.43345
ENSRNOG00000010330	3454.4	3496.44	3268.55	3024.48	2862.19	2992	3406.47	2959.56	0.201377	0.00060252	0.00622751	Mark3	6	136041777	136129661	+	3255	protein_coding	MAP/microtubule affinity-regulating kinase 3 [Source:RGD Symbol;Acc:619883]	Pkinase	2708	2935	3857	3792	2556	3504	58.7075	59.4079	55.5503	51.3774	48.6267	50.8739
ENSRNOG00000016777	1131.48	1049.53	1088.11	1250.63	1507.24	1268.87	1089.71	1342.25	-0.298551	0.000602599	0.00622751	R3hcc1	15	51369106	51386190	-	1782	protein_coding	R3H domain and coiled-coil containing 1 [Source:RGD Symbol;Acc:1311790]	R3H	887	881	1284	1568	1346	1486	35.1246	32.5728	33.7789	38.8055	46.7737	39.4088
ENSRNOG00000009332	733.486	673.08	829.638	896.498	989.896	933.293	745.402	939.896	-0.329296	0.000602949	0.00622751	Rec114	8	63445644	63533546	-	948	protein_coding	REC114 meiotic recombination protein [Source:RGD Symbol;Acc:1311874]	-	575	565	979	1124	884	1093	42.8011	39.267	48.413	52.2893	57.7442	54.4871
ENSRNOG00000022860	3053.85	3065.2	2977.88	3263.76	3680.76	3619.61	3032.31	3521.37	-0.21531	0.000603593	0.00622934	Swi5	3	11307981	11317049	-	685	protein_coding	SWI5 recombination repair homolog (yeast) [Source:RGD Symbol;Acc:1559966]	-	2394	2573	3514	4092	3287	4239	246.621	247.478	240.491	263.451	297.149	292.452
ENSRNOG00000028677	1127.66	1300.89	1142.34	1008.96	927.188	980.256	1190.3	972.134	0.28995	0.0006055	0.00624419	LOC361346	18	68957553	68983619	-	3400	protein_coding	similar to chromosome 18 open reading frame 54 [Source:RGD Symbol;Acc:1563837]	-	884	1092	1348	1265	828	1148	18.3472	21.1607	18.5865	16.4084	15.0805	15.9568
ENSRNOG00000005275	1111.07	1113.86	1084.72	1212.35	1373.98	1447.33	1103.22	1344.55	-0.285119	0.000608145	0.00626273	Shmt1	10	47031050	47059216	-	2046	protein_coding	serine hydroxymethyltransferase 1 (soluble) [Source:RGD Symbol;Acc:1312011]	SHMT	871	935	1280	1520	1227	1695	30.0406	30.1088	29.3287	32.7637	37.1367	39.1513
ENSRNOG00000011137	1241.19	1359.27	1218.61	1052.03	1078.36	1041.74	1273.02	1057.37	0.267198	0.000608237	0.00626273	Zbtb41	13	56513286	56537142	+	3098	protein_coding	zinc finger and BTB domain containing 41 [Source:RGD Symbol;Acc:1560834]	BTB	973	1141	1438	1319	963	1220	22.1629	24.2656	21.7603	18.7767	19.2491	18.6106
ENSRNOG00000019634	1603.46	1424.79	1518.6	1741.95	1875.65	1779.49	1515.62	1799.03	-0.246687	0.000609964	0.00627567	Eif4e2	9	94307852	94326898	+	1999	protein_coding	eukaryotic translation initiation factor 4E family member 2 [Source:RGD Symbol;Acc:1307790]	-	1257	1196	1792	2184	1675	2084	44.3729	39.419	42.0255	48.1831	51.888	49.2682
ENSRNOG00000001992	2261.69	2337.32	2414.34	2017.12	2087.29	1910.13	2337.78	2004.85	0.223409	0.000610746	0.00627887	Atp6v1a	11	61531578	61584634	+	4069	protein_coding	ATPase, H+ transporting, lysosomal V1 subunit A [Source:RGD Symbol;Acc:1596464]	ATP-synt_ab	1773	1962	2849	2529	1864	2237	30.748	31.7686	32.8241	27.4104	28.3676	25.9813
ENSRNOG00000010106	29.3394	15.4868	17.7961	39.8798	58.2292	58.9179	20.8741	52.3423	-1.3375	0.000612619	0.00629327	Faxc	5	36076565	36135884	+	1679	protein_coding	failed axon connections homolog (Drosophila) [Source:RGD Symbol;Acc:1562449]	-	23	13	21	50	52	69	0.966658	0.510129	0.586349	1.31333	1.91786	1.94214
ENSRNOG00000016629	1468.25	1517.71	1473.69	1352.72	1160.1	1174.09	1486.55	1228.97	0.272623	0.000613934	0.00630192	Zcchc6	17	5225835	5271794	+	5240	protein_coding	zinc finger, CCHC domain containing 6 [Source:RGD Symbol;Acc:1586015]	NTP_transf_2	1151	1274	1739	1696	1036	1375	15.5003	16.0186	15.5581	14.2741	12.2432	12.4009
ENSRNOG00000027220	653.122	581.351	664.388	776.061	795.052	800.941	632.954	790.685	-0.318978	0.000616286	0.00631817	Pcdhgb8	18	30909490	30912592	+	2424	protein_coding	protocadherin gamma subfamily B, 8 [Source:RGD Symbol;Acc:1307432]	Cadherin	512	488	784	973	710	938	14.905	13.264	15.1625	17.7025	18.138	18.2874
ENSRNOG00000016031	2765.56	2572	2834.67	2427.08	2352.68	2214.12	2724.08	2331.29	0.225371	0.000616465	0.00631817	Bicd2	17	15673650	15718035	-	6323	protein_coding	bicaudal D homolog 2 (Drosophila) [Source:RGD Symbol;Acc:735093]	-	2168	2159	3345	3043	2101	2593	24.1953	22.4966	24.8005	21.2243	20.5763	19.3803
ENSRNOG00000018267	84.1914	71.4776	71.1845	102.092	164.609	132.352	75.6178	133.018	-0.811695	0.000619296	0.00634231	B3gnt7	9	93326283	93330233	+	2530	protein_coding	UDP-GlcNAc:betaGal beta-1,3-N-acetylglucosaminyltransferase 7 [Source:RGD Symbol;Acc:1310580]	Galactosyl_T	66	60	84	128	147	155	1.84085	1.56249	1.55649	2.23123	3.598	2.8953
ENSRNOG00000045649	85.4671	72.6689	80.5063	110.068	142.214	153.699	79.5474	135.327	-0.76413	0.00062326	0.00637564	Arrdc3	2	8732932	8743069	+	1678	protein_coding	arrestin domain containing 3 [Source:RGD Symbol;Acc:1359478]	-	67	61	95	138	127	180	2.81759	2.39511	2.65411	3.62695	4.6868	5.06947
ENSRNOG00000007090	609.75	625.429	651.677	473.772	454.636	541.361	628.952	489.923	0.359849	0.000623506	0.00637564	Cacna1c	4	150641066	150829913	-	8000	protein_coding	calcium channel, voltage-dependent, L type, alpha 1C subunit [Source:RGD Symbol;Acc:2245]	Ion_trans	478	525	769	594	406	634	4.21632	4.32371	4.50634	3.27455	3.14268	3.74525
ENSRNOG00000010165	44.647	55.9908	27.1179	65.4029	94.0625	107.589	42.5852	89.0182	-1.08066	0.000626848	0.00640489	Tnfaip2	6	135890931	135903647	+	3797	protein_coding	tumor necrosis factor, alpha-induced protein 2 [Source:RGD Symbol;Acc:1594556]	-	35	47	32	82	84	126	0.650464	0.815538	0.395091	0.952419	1.36995	1.56824
ENSRNOG00000011696	864.876	802.931	823.706	708.265	592.37	679.69	830.504	660.108	0.327373	0.000629798	0.00641667	Lifr	2	56426367	56489415	+	5388	protein_coding	leukemia inhibitory factor receptor alpha [Source:RGD Symbol;Acc:621431]	fn3	678	674	972	888	529	796	8.87969	8.24175	8.4572	7.26842	6.07985	6.9818
ENSRNOG00000020695	4664.97	4580.52	4972.74	5275.3	5657.19	5345.3	4739.41	5425.93	-0.193868	0.000629865	0.00641667	Tead2	1	101213788	101230477	+	2194	protein_coding	TEA domain family member 2 [Source:RGD Symbol;Acc:1593252]	TEA	3657	3845	5868	6614	5052	6260	117.621	115.464	125.384	132.948	142.591	134.84
ENSRNOG00000008055	1126.38	1433.13	1357.59	1493.1	1698.72	1668.49	1305.7	1620.1	-0.308836	0.000630045	0.00641667	Ccne2	5	24434872	24446406	+	3027	protein_coding	cyclin E2 [Source:RGD Symbol;Acc:1307783]	Cyclin_C	883	1203	1602	1872	1517	1954	20.5847	26.1843	24.8106	27.274	31.034	30.5066
ENSRNOG00000027125	792.165	782.679	885.569	929.199	1158.98	1022.1	820.138	1036.76	-0.332994	0.000630107	0.00641667	Mboat1	17	36061775	36177457	-	2853	protein_coding	membrane bound O-acyltransferase domain containing 1 [Source:RGD Symbol;Acc:1565561]	MBOAT	621	657	1045	1165	1035	1197	15.3598	15.1723	17.1713	18.0086	22.4648	19.8278
ENSRNOG00000032136	914.625	951.843	1012.68	833.488	709.948	776.179	959.717	773.205	0.311056	0.000630407	0.00641667	Cdc42ep3	6	1922500	1942972	-	1904	protein_coding	CDC42 effector protein (Rho GTPase binding) 3 [Source:RGD Symbol;Acc:1305858]	PBD	717	799	1195	1045	634	909	26.5734	27.6482	29.4231	24.2049	20.6199	22.5621
ENSRNOG00000014182	1250.12	1166.28	1207.59	1069.58	886.875	993.065	1208	983.172	0.294093	0.000630932	0.00641713	Tns1	9	81194119	81400987	-	6113	protein_coding	tensin 1 [Source:RGD Symbol;Acc:68427]	SH2	980	979	1425	1341	792	1163	11.3127	10.5515	10.9282	9.67451	8.02298	8.99099
ENSRNOG00000027888	307.426	251.363	268.637	343.764	406.484	385.955	275.809	378.734	-0.457305	0.000632723	0.00643043	Cmss1	11	45304068	45330481	+	970	protein_coding	cms1 ribosomal small subunit homolog (yeast) [Source:RGD Symbol;Acc:1309437]	-	241	211	317	431	363	452	17.5324	14.3317	15.3206	19.5957	23.1739	22.0216
ENSRNOG00000010448	10091.5	9080.03	10196.3	10903.9	11363.6	11232.8	9789.29	11166.8	-0.189563	0.000633637	0.00643482	Ptbp1	7	12663966	12673723	-	2895	protein_coding	polypyrimidine tract binding protein 1 [Source:RGD Symbol;Acc:62047]	RRM_1	7911	7622	12032	13671	10148	13155	192.832	173.463	194.84	208.26	217.068	214.746
ENSRNOG00000008746	568.93	578.968	601.678	687.528	789.453	728.361	583.192	735.114	-0.330105	0.000637305	0.00646715	Dtd1	3	138770574	138931549	+	1291	protein_coding	D-tyrosyl-tRNA deacylase 1 [Source:RGD Symbol;Acc:1311821]	-	446	486	710	862	705	853	24.3783	24.8026	25.7822	29.4466	33.8164	31.2252
ENSRNOG00000024501	1306.24	1262.77	1354.2	1153.32	1029.09	1075.89	1307.74	1086.1	0.267247	0.000639556	0.00647909	Rgs3	5	78428669	78567288	+	5587	protein_coding	regulator of G-protein signaling 3 [Source:RGD Symbol;Acc:3566]	RGS	1024	1060	1598	1446	919	1260	12.9335	12.5001	13.4087	11.4142	10.186	10.658
ENSRNOG00000012367	1686.38	1517.71	1695.72	1446.04	1331.43	1313.27	1633.27	1363.58	0.26031	0.000639851	0.00647909	Pcdh7	14	55072200	55081551	-	3600	protein_coding	protocadherin 7 [Source:RGD Symbol;Acc:1303209]	Cadherin	1322	1274	2001	1813	1189	1538	25.9134	23.316	26.0575	22.2101	20.4524	20.19
ENSRNOG00000008626	385.24	437.204	420.327	507.271	534.141	574.663	414.257	538.691	-0.377455	0.00063994	0.00647909	Manea	5	40844998	40867023	-	4524	protein_coding	mannosidase, endo-alpha [Source:RGD Symbol;Acc:620327]	-	302	367	496	636	477	673	4.71064	5.34479	5.13981	6.19997	6.52921	7.03031
ENSRNOG00000056371	2204.29	2437.39	2286.38	2005.16	1872.29	2026.26	2309.35	1967.9	0.229811	0.000641096	0.00648583	Pik3ca	2	118831350	118861454	+	6391	protein_coding	phosphatidylinositol-4,5-bisphosphate 3-kinase, catalytic subunit alpha [Source:RGD Symbol;Acc:620916]	PI3Ka	1728	2046	2698	2514	1672	2373	19.0797	21.0923	19.7907	17.3481	16.2006	17.5473
ENSRNOG00000047427	1266.7	1236.56	1293.18	1087.12	1013.41	1072.48	1265.48	1057.67	0.258136	0.000641578	0.00648583	Cdan1	3	112663383	112676556	-	3711	protein_coding	codanin 1 [Source:RGD Symbol;Acc:1306771]	-	993	1038	1526	1363	905	1256	18.8823	18.4287	19.2775	16.1979	15.1016	15.9949
ENSRNOG00000010105	3018.14	2645.86	3210.93	3616.3	3723.31	3280.61	2958.31	3540.07	-0.257494	0.000645975	0.00652496	S100a11	2	193866951	193868502	+	297	protein_coding	S100 calcium binding protein A11 [Source:RGD Symbol;Acc:1303295]	-	2366	2221	3789	4534	3325	3842	562.152	492.696	598.075	673.255	693.266	611.34
ENSRNOG00000032546	2162.19	2355.19	2219.43	1953.31	1787.19	1981.86	2245.6	1907.45	0.234062	0.000646428	0.00652496	Dot1l	7	11786105	11824742	-	6015	protein_coding	DOT1-like histone H3K79 methyltransferase [Source:RGD Symbol;Acc:1306644]	DOT1	1695	1977	2619	2449	1596	2321	19.8852	21.655	20.4121	17.9559	16.4309	18.2357
ENSRNOG00000002680	5349.98	4787.81	5703.23	5922.15	6170.05	6444.25	5280.34	6178.82	-0.225888	0.000648327	0.00653918	Lamc1	13	70656727	70783515	-	7636	protein_coding	laminin, gamma 1 [Source:RGD Symbol;Acc:621052]	Laminin_EGF	4194	4019	6730	7425	5510	7547	38.7577	34.6768	41.3178	42.883	44.6838	46.7079
ENSRNOG00000008360	2.55126	2.38259	0.847434	2.39279	59.349	102.466	1.92709	54.7359	-4.86106	0.000650266	0.00655377	Pcgf1	4	113910685	113913687	+	1253	protein_coding	polycomb group ring finger 1 [Source:RGD Symbol;Acc:1549782]	-	2	2	1	3	53	120	0.112635	0.105164	0.0374142	0.105591	2.61933	4.52598
ENSRNOG00000002451	605.923	546.803	511.85	689.92	752.5	672.859	554.859	705.093	-0.347792	0.000653452	0.00658092	Fndc3c1	X	77507814	77559348	-	4184	protein_coding	fibronectin type III domain containing 3C1 [Source:RGD Symbol;Acc:1563846]	fn3	475	459	604	865	672	788	8.0112	7.22783	6.76757	9.11757	9.94586	8.90054
ENSRNOG00000024849	887.837	945.887	905.907	805.572	706.589	692.498	913.21	734.886	0.311691	0.000656842	0.00661006	Tor1aip2	13	73708815	73735339	+	5079	protein_coding	torsin A interacting protein 2 [Source:RGD Symbol;Acc:735059]	-	696	794	1069	1010	631	811	9.67	10.2998	9.86705	8.76997	7.69336	7.54614
ENSRNOG00000060867	210.479	136.999	199.994	144.365	86.224	50.379	182.491	93.656	0.958861	0.000662516	0.00665871	Rln1	1	247483302	247486202	-	792	protein_coding	Prorelaxin 1 Relaxin B chain Relaxin A chain [Source:UniProtKB/Swiss-Prot;Acc:P01347]	-	165	115	236	181	77	59	14.7013	9.56665	13.9693	10.0788	6.02047	3.52054
ENSRNOG00000009751	834.261	713.584	813.537	949.937	1014.53	954.64	787.127	973.036	-0.304047	0.000663009	0.00665871	Gpx7	5	128001761	128009735	-	1165	protein_coding	glutathione peroxidase 7 [Source:RGD Symbol;Acc:1306999]	GSHPx	654	599	960	1191	906	1118	39.6139	33.8757	38.6307	45.0859	48.1578	45.3522
ENSRNOG00000012730	202.825	208.476	235.587	279.956	322.5	309.959	215.629	304.138	-0.488543	0.000663521	0.00665871	Lrrk1	1	127166431	127292090	-	7784	protein_coding	leucine-rich repeat kinase 1 [Source:RGD Symbol;Acc:1308000]	Pkinase	159	175	278	351	288	363	1.44142	1.48123	1.67429	1.98865	2.29115	2.20387
ENSRNOG00000020440	2187.7	1977.55	2155.03	2298.67	2697.58	2528.34	2106.76	2508.2	-0.250106	0.000663674	0.00665871	Fads2	1	226114413	226152524	-	1359	protein_coding	fatty acid desaturase 2 [Source:RGD Symbol;Acc:68339]	-	1715	1660	2543	2882	2409	2961	89.0513	80.4777	87.7232	93.5253	109.77	102.968
ENSRNOG00000014191	431.162	436.013	417.785	508.069	595.729	559.293	428.32	554.364	-0.370713	0.000664584	0.00666283	Zfp395	15	48789165	48803147	+	4100	protein_coding	zinc finger protein 395 [Source:RGD Symbol;Acc:1307849]	-	338	366	493	637	532	655	5.81739	5.88145	5.63704	6.85189	8.03512	7.54987
ENSRNOG00000015426	329.112	328.797	299.144	266.397	166.849	213.47	319.018	215.572	0.555341	0.000665941	0.00667046	Purg	16	62481685	62483137	-	1453	protein_coding	purine-rich element binding protein G [Source:RGD Symbol;Acc:1305088]	-	258	276	353	334	149	250	12.53	12.515	11.3893	10.1376	6.35017	8.13123
ENSRNOG00000001996	2944.15	3031.84	2848.23	2695.87	2468.02	2400.26	2941.41	2521.39	0.221091	0.000666365	0.00667046	Ythdc1	14	22971836	23002011	-	2968	protein_coding	YTH domain containing 1 [Source:RGD Symbol;Acc:621706]	YTH	2308	2545	3361	3380	2204	2811	54.8741	56.4951	53.0875	50.2236	45.9846	44.7589
ENSRNOG00000048320	2556.36	2292.05	2666.88	2858.58	3266.43	2853.67	2505.09	2992.9	-0.254622	0.000666846	0.00667046	Ndufa11	9	10334090	10338216	-	577	protein_coding	NADH dehydrogenase (ubiquinone) 1 alpha subcomplex 11 [Source:RGD Symbol;Acc:1303292]	-	2004	1924	3147	3584	2917	3342	245.085	219.693	255.687	273.935	313.058	273.724
ENSRNOG00000013213	1034.53	967.33	948.279	786.429	856.641	761.663	983.381	801.578	0.295465	0.00066775	0.0066745	Epha4	9	83111222	83253458	-	6338	protein_coding	Eph receptor A4 [Source:RGD Symbol;Acc:1560587]	Pkinase_Tyr	811	812	1119	986	765	892	9.02951	8.44094	8.27686	6.86087	7.47436	6.65112
ENSRNOG00000014867	303.599	294.249	311.856	265.599	155.651	171.63	303.235	197.627	0.61071	0.000671152	0.00670348	Synpo2	2	227255902	227411964	-	4147	protein_coding	synaptopodin 2 [Source:RGD Symbol;Acc:1564779]	PDZ	238	247	368	333	139	201	4.04985	3.92419	4.16008	3.54132	2.07561	2.29057
ENSRNOG00000013393	1468.25	1512.94	1471.99	1678.14	1831.98	1735.09	1484.39	1748.4	-0.235136	0.000673237	0.00671768	Eif2a	2	148722231	148755520	+	2217	protein_coding	eukaryotic translation initiation factor 2A [Source:RGD Symbol;Acc:1589591]	-	1151	1270	1737	2104	1636	2032	36.6358	37.742	36.7301	41.8538	45.6964	43.3152
ENSRNOG00000025792	1611.12	1561.78	1597.41	1335.97	1404.22	1309.85	1590.11	1350.02	0.237314	0.000673582	0.00671768	Crk	10	63829807	63852780	+	1253	protein_coding	v-crk avian sarcoma virus CT10 oncogene homolog [Source:RGD Symbol;Acc:2405]	SH2	1263	1311	1885	1675	1254	1534	71.1292	68.9348	70.5258	58.9547	61.9742	57.8571
ENSRNOG00000056141	39.5445	44.0778	39.8294	66.2005	92.9427	84.5343	41.1506	81.2258	-0.977032	0.000674827	0.00672507	Matn3	6	34071428	34091048	+	2002	protein_coding	matrilin 3 [Source:RGD Symbol;Acc:1305085]	VWA	31	37	47	83	83	99	1.09268	1.21766	1.10058	1.82839	2.56731	2.33697
ENSRNOG00000014869	73.9864	38.1214	63.5576	88.5331	142.214	109.297	58.5551	113.348	-0.944843	0.000678524	0.00675686	Wdr31	5	78305526	78324278	-	1462	protein_coding	WD repeat domain 31 [Source:RGD Symbol;Acc:1309367]	WD40	58	32	75	111	127	128	2.79947	1.44208	2.40493	3.34835	5.37924	4.13756
ENSRNOG00000023278	424.784	430.057	446.598	534.389	610.287	537.946	433.813	560.874	-0.366305	0.000679236	0.0067589	Sec61a2	17	76358930	76386967	+	3609	protein_coding	Sec61 alpha 2 subunit (S. cerevisiae) [Source:RGD Symbol;Acc:1305948]	-	333	361	527	670	545	630	6.51108	6.59034	6.8456	8.18734	9.35135	8.24965
ENSRNOG00000020271	1313.9	1521.28	1477.93	1237.07	1213.85	1113.46	1437.7	1188.13	0.276525	0.000680701	0.00676843	Tial1	1	199844859	199865548	-	1655	protein_coding	Tia1 cytotoxic granule-associated RNA binding protein-like 1 [Source:RGD Symbol;Acc:1595845]	RRM_1	1030	1277	1744	1551	1084	1304	43.9172	50.837	49.4011	41.3303	40.5598	37.2359
ENSRNOG00000003385	1000.09	863.687	859.298	1085.53	1135.47	1105.78	907.693	1108.92	-0.290878	0.000682818	0.00678442	Glrx2	13	60529932	60537916	+	474	protein_coding	glutaredoxin 2 [Source:RGD Symbol;Acc:1307950]	-	784	725	1014	1361	1014	1295	116.717	100.774	100.288	126.629	132.472	129.114
ENSRNOG00000009508	28.0638	30.9736	94.9126	15.9519	10.0781	22.2009	51.3167	16.077	1.67945	0.000684888	0.0067985	Casp6	2	230186205	230199584	+	2620	protein_coding	caspase 6 [Source:RGD Symbol;Acc:70967]	Peptidase_C14	22	26	112	20	9	26	0.592539	0.653822	2.00403	0.336654	0.212719	0.46898
ENSRNOG00000056106	2192.8	2071.66	2291.46	1964.48	1725.6	1846.95	2185.31	1845.67	0.243227	0.000685467	0.0067985	Dip2b	7	141702038	141879951	+	7222	protein_coding	DIP2 disco-interacting protein 2 homolog B (Drosophila) [Source:MGI Symbol;Acc:MGI:2145977]	AMP-binding	1719	1739	2704	2463	1541	2163	16.7963	15.8646	17.5524	15.0405	13.2133	14.1541
ENSRNOG00000013090	1363.65	1337.82	1227.93	1443.65	1585.63	1768.39	1309.8	1599.22	-0.289558	0.000685764	0.0067985	Gadd45g	17	13391467	13393243	-	1090	protein_coding	growth arrest and DNA-damage-inducible, gamma [Source:RGD Symbol;Acc:1311796]	-	1069	1123	1449	1810	1416	2071	69.2065	67.8798	62.3203	73.233	80.4454	89.7916
ENSRNOG00000025285	593.167	624.237	578.798	677.956	769.297	840.22	598.734	762.491	-0.349173	0.000688115	0.00681674	Gfm2	2	27949208	27984256	+	3574	protein_coding	G elongation factor, mitochondrial 2 [Source:RGD Symbol;Acc:1309854]	GTP_EFTU	465	524	683	850	687	984	9.18109	9.65971	8.95888	10.4886	11.9033	13.0114
ENSRNOG00000006623	168.383	154.868	177.114	228.112	285.547	226.279	166.788	246.646	-0.556527	0.000691797	0.00684812	Cd302	3	46327383	46361092	-	1210	protein_coding	CD302 molecule [Source:RGD Symbol;Acc:1307606]	Lectin_C	132	130	209	286	255	265	7.69811	7.07856	8.09746	10.424	13.0503	10.3501
ENSRNOG00000017916	1992.53	2010.9	1861.81	1704.46	1511.72	1712.89	1955.08	1643.02	0.24796	0.00069376	0.00686246	Rexo1	7	12022285	12041701	+	4460	protein_coding	REX1, RNA exonuclease 1 homolog (S. cerevisiae) [Source:RGD Symbol;Acc:1309872]	-	1562	1688	2197	2137	1350	2006	24.7139	24.9359	23.0931	21.1312	18.7441	21.2558
ENSRNOG00000013987	1243.74	1228.22	1148.27	1042.46	948.464	1004.17	1206.74	998.362	0.270141	0.000696026	0.00687978	Sbno2	7	12471824	12518654	+	7781	protein_coding	strawberry notch homolog 2 (Drosophila) [Source:RGD Symbol;Acc:1307194]	-	975	1031	1355	1307	847	1176	8.84229	8.72992	8.16379	7.4079	6.74082	7.14256
ENSRNOG00000007862	1204.19	989.964	1132.17	1300.08	1507.24	1309.85	1108.78	1372.39	-0.305923	0.0006967	0.00688133	Acat1	8	58166990	58195884	-	2186	protein_coding	acetyl-CoA acetyltransferase 1 [Source:RGD Symbol;Acc:2016]	Thiolase_N	944	831	1336	1630	1346	1534	30.4732	25.046	28.6513	32.8846	38.1294	33.1633
ENSRNOG00000003123	2416.04	2340.89	2394	2617.71	2812.92	2838.3	2383.64	2756.31	-0.209	0.000704142	0.00694969	Rpa1	10	62140423	62191512	-	3099	protein_coding	replication protein A1 [Source:RGD Symbol;Acc:1307376]	tRNA_anti	1894	1965	2825	3282	2512	3324	43.1275	41.7761	42.7351	46.7059	50.1953	50.6899
ENSRNOG00000053895	159.454	153.677	124.573	209.768	222.839	216.032	145.901	216.213	-0.575241	0.000704702	0.00695008	B3gnt9	19	37208825	37210412	-	1588	protein_coding	UDP-GlcNAc:betaGal beta-1,3-N-acetylglucosaminyltransferase 9 [Source:MGI Symbol;Acc:MGI:2142841]	Galactosyl_T	125	129	147	263	199	253	5.55463	5.35213	4.33965	7.30399	7.7601	7.52926
ENSRNOG00000049402	488.566	508.682	567.781	420.333	376.25	405.594	521.676	400.726	0.381836	0.000705511	0.00695291	Nbl1	5	157524513	157535664	-	1795	protein_coding	neuroblastoma 1, DAN family BMP antagonist [Source:RGD Symbol;Acc:3151]	-	383	427	670	527	336	475	15.0567	15.6729	17.4984	12.9479	11.5915	12.5058
ENSRNOG00000021068	3167.38	3297.5	3283.81	2954.29	2753.57	2780.24	3249.56	2829.37	0.199456	0.000706382	0.00695635	Pip5k1a	2	196227670	196270826	-	3473	protein_coding	phosphatidylinositol-4-phosphate 5-kinase, type 1, alpha [Source:RGD Symbol;Acc:1306127]	PIP5K	2483	2768	3875	3704	2459	3256	50.4507	52.5108	52.3064	47.035	43.8448	44.3059
ENSRNOG00000008301	2475.99	1825.06	2361.8	2608.14	2898.02	2754.62	2220.95	2753.59	-0.309195	0.00071154	0.00700197	Tagln2	13	90807199	90814119	-	1297	protein_coding	transgelin 2 [Source:RGD Symbol;Acc:1310840]	CH	1941	1532	2787	3270	2588	3226	105.604	77.8226	100.736	111.189	123.563	117.546
ENSRNOG00000016545	917.177	947.078	870.315	805.572	665.156	712.991	911.523	727.907	0.320273	0.000718234	0.00706264	Ift140	10	14373679	14461160	+	5424	protein_coding	intraflagellar transport 140 [Source:RGD Symbol;Acc:2318759]	-	719	795	1027	1010	594	835	9.35416	9.65683	8.87643	8.21214	6.78159	7.27527
ENSRNOG00000052038	600.821	630.194	579.645	681.944	779.375	839.366	603.553	766.895	-0.346017	0.000721473	0.00708926	Haus8	16	19654798	19669196	-	1466	protein_coding	HAUS augmin-like complex subunit 8 [Source:UniProtKB/Swiss-Prot;Acc:Q5BK57]	-	471	529	684	855	696	983	22.6716	23.7744	21.8731	25.7209	29.3995	31.6885
ENSRNOG00000004598	824.056	776.723	817.774	663.6	617.005	674.567	806.184	651.724	0.305348	0.000724886	0.00711755	Tsen54	10	104359342	104366926	+	1979	protein_coding	TSEN54 tRNA splicing endonuclease subunit [Source:RGD Symbol;Acc:1597379]	-	646	652	965	832	551	790	23.0347	21.7065	22.8596	18.541	17.2413	18.8653
ENSRNOG00000018366	20.41	14.2955	10.1692	38.2846	49.2708	35.863	14.9583	41.1395	-1.48297	0.000727324	0.00713623	RGD1310819	9	44194325	44237117	-	4167	protein_coding	similar to putative protein (5S487) [Source:RGD Symbol;Acc:1310819]	-	16	12	12	48	44	42	0.270952	0.189734	0.135004	0.50801	0.653874	0.47633
ENSRNOG00000016299	2668.61	2426.66	2535.52	2094.49	1450.13	1580.54	2543.6	1708.38	0.573478	0.000730078	0.0071571	Klf4	5	72283313	72287669	-	2366	protein_coding	Kruppel-like factor 4 (gut) [Source:RGD Symbol;Acc:621445]	-	2092	2037	2992	2626	1295	1851	62.394	56.7236	59.2836	48.948	33.8938	36.9721
ENSRNOG00000006094	2338.23	2076.42	2260.95	2524.39	2594.56	2667.53	2225.2	2595.49	-0.221878	0.000730525	0.0071571	Cd44	3	92696313	92783658	-	3973	protein_coding	CD44 molecule (Indian blood group) [Source:RGD Symbol;Acc:2307]	Xlink	1833	1743	2668	3165	2317	3124	32.5566	28.9045	31.4815	35.1326	36.1137	37.1599
ENSRNOG00000015076	739.864	624.237	833.028	463.403	236.276	213.47	732.377	304.383	1.26563	0.000733165	0.00717769	Cyp26b1	4	116261796	116278615	-	4550	protein_coding	cytochrome P450, family 26, subfamily b, polypeptide 1 [Source:RGD Symbol;Acc:631379]	p450	580	524	983	581	211	250	8.99523	7.58765	10.1281	5.63144	2.87168	2.59663
ENSRNOG00000014456	563.828	688.567	679.642	503.283	535.261	455.119	644.012	497.888	0.375768	0.000742309	0.00726188	Coq10b	9	61655963	61675873	+	1621	protein_coding	coenzyme Q10 homolog B (S. cerevisiae) [Source:RGD Symbol;Acc:1359509]	-	442	578	802	631	478	533	19.2413	23.4927	23.1942	17.1673	18.2604	15.5391
ENSRNOG00000005630	801.094	620.664	849.977	989.019	1039.17	908.53	757.245	978.905	-0.366715	0.000751007	0.00734159	AABR07060778.1	4	93405802	93406182	-	381	protein_coding	Uncharacterized protein [Source:UniProtKB/TrEMBL;Acc:D4A269]	HIT	628	521	1003	1240	928	1064	116.314	90.0948	123.414	143.533	150.83	131.977
ENSRNOG00000007804	895.491	963.756	859.298	773.668	702.11	724.946	906.182	733.574	0.301637	0.00075414	0.00736681	C1galt1	4	33890349	33943211	+	6110	protein_coding	core 1 synthase, glycoprotein-N-acetylgalactosamine 3-beta-galactosyltransferase, 1 [Source:RGD Symbol;Acc:621105]	Fringe	702	809	1014	970	627	849	8.10759	8.72357	7.78009	7.00141	6.35464	6.56672
ENSRNOG00000003755	371.208	400.274	377.956	309.467	262.031	280.927	383.146	284.142	0.427416	0.00075558	0.00737548	Clgn	19	24545318	24576798	+	2274	protein_coding	calmegin [Source:RGD Symbol;Acc:1592643]	-	291	336	446	388	234	329	9.03022	9.735	9.19459	7.52482	6.37221	6.83734
ENSRNOG00000000861	534.488	558.716	524.562	455.427	418.802	357.777	539.255	410.669	0.392009	0.000758072	0.00739439	Zic3	X	140878216	140888795	+	4206	protein_coding	Zic family member 3 [Source:RGD Symbol;Acc:1561261]	-	419	469	619	571	374	419	7.02976	7.34667	6.89937	5.98717	5.50639	4.7079
ENSRNOG00000058586	512.802	462.222	463.547	550.341	652.839	654.927	479.524	619.369	-0.369194	0.000758954	0.00739758	Tyro3	3	111597102	111616142	+	3726	protein_coding	TYRO3 protein tyrosine kinase [Source:RGD Symbol;Acc:3923]	Pkinase_Tyr	402	388	547	690	583	767	7.6134	6.86082	6.88228	8.16697	9.68926	9.72825
ENSRNOG00000031916	2270.62	2246.78	2199.09	2492.49	2616.95	2625.69	2238.83	2578.38	-0.203884	0.000760723	0.0074094	Timeless	7	2643288	2667628	+	4776	protein_coding	timeless circadian clock [Source:RGD Symbol;Acc:620939]	TIMELESS_C	1780	1886	2595	3125	2337	3075	26.2997	26.0174	25.4719	28.8563	30.3011	30.4273
ENSRNOG00000056870	1882.83	2177.68	1977.91	1681.33	1727.84	1706.06	2012.81	1705.08	0.239649	0.000762396	0.00741776	Gdi1	X	156400736	156407404	-	2304	protein_coding	Rab GDP dissociation inhibitor alpha [Source:UniProtKB/Swiss-Prot;Acc:P50398]	-	1476	1828	2334	2108	1543	1998	45.2064	52.2734	47.4904	40.3499	41.4713	40.9822
ENSRNOG00000007364	211.754	170.355	219.485	285.539	325.859	259.58	200.532	290.326	-0.526807	0.000762693	0.00741776	Rab15	6	99845954	99870024	-	3093	protein_coding	RAB15, member RAS oncogene family [Source:RGD Symbol;Acc:735172]	Ras	166	143	259	358	291	304	3.78725	3.04609	3.92561	5.10455	5.8261	4.64489
ENSRNOG00000013136	3765.65	3660.84	3602.44	3360.27	3061.51	3182.42	3676.31	3201.4	0.198225	0.000764391	0.00742885	Oxsr1	8	127920349	128009951	-	4525	protein_coding	oxidative-stress responsive 1 [Source:RGD Symbol;Acc:1310466]	Pkinase	2952	3073	4251	4213	2734	3727	46.0356	44.7436	44.0413	41.0608	37.4149	38.9245
ENSRNOG00000043332	344.42	340.71	367.786	425.119	494.948	469.635	350.972	463.234	-0.395471	0.000771459	0.00749208	Foxd1	2	28460068	28462488	+	2421	protein_coding	forkhead box D1 [Source:RGD Symbol;Acc:621712]	Fork_head	270	286	434	533	442	550	7.86982	7.7832	8.40394	9.70928	11.3056	10.7362
ENSRNOG00000018944	225.786	263.276	243.214	154.734	169.089	183.585	244.092	169.136	0.53054	0.000784756	0.00761567	Pank1	1	253119112	253185533	-	2701	protein_coding	pantothenate kinase 1 [Source:RGD Symbol;Acc:1304677]	Fumble	177	221	287	194	151	215	4.62428	5.39082	4.98133	3.16761	3.46192	3.7618
ENSRNOG00000002021	6750.62	6566.41	6948.11	6240.39	5598.96	5937.04	6755.05	5925.46	0.188724	0.000787694	0.00763862	Son	11	31806618	31837763	+	9244	protein_coding	Son DNA binding protein [Source:RGD Symbol;Acc:1309013]	G-patch	5292	5512	8199	7824	5000	6953	40.3976	39.2859	41.5804	37.3271	33.4946	35.5463
ENSRNOG00000015636	373.759	303.78	384.735	478.557	465.833	467.073	354.091	470.488	-0.407173	0.000788394	0.00763986	Wdr34	3	8599148	8615532	-	2188	protein_coding	WD repeat domain 34 [Source:RGD Symbol;Acc:1359465]	-	293	255	454	600	416	547	9.44965	7.67856	9.72739	12.0937	11.7736	11.8147
ENSRNOG00000001603	278.087	266.85	298.297	335.788	404.245	414.133	281.078	384.722	-0.447847	0.000789663	0.00764659	N6amt1	11	27004320	27016941	+	1186	protein_coding	N-6 adenine-specific DNA methyltransferase 1 (putative) [Source:RGD Symbol;Acc:1311843]	-	218	224	352	421	361	485	12.9708	12.4437	13.9138	15.655	18.849	19.3259
ENSRNOG00000060615	1162.1	1198.44	1248.27	1304.87	1509.48	1588.22	1202.94	1467.52	-0.284719	0.000793346	0.00767669	Rai1	10	46511271	46571583	+	7592	protein_coding	retinoic acid induced 1 [Source:MGI Symbol;Acc:MGI:103291]	-	911	1006	1473	1636	1348	1860	8.46755	8.7303	9.09566	9.50346	10.9951	11.5781
ENSRNOG00000023577	2940.32	3004.44	2927.04	2616.11	2520.65	2619.71	2957.27	2585.49	0.193049	0.000794893	0.00768608	Gigyf2	9	94425252	94550431	+	7296	protein_coding	GRB10 interacting GYF protein 2 [Source:RGD Symbol;Acc:2318130]	-	2305	2522	3454	3280	2251	3068	22.2937	22.7744	22.1935	19.8264	19.1054	19.8725
ENSRNOG00000009848	174.761	226.346	172.877	145.162	108.62	108.443	191.328	120.742	0.656299	0.000796485	0.00769589	Il18	8	54993859	55016299	+	1007	protein_coding	interleukin 18 [Source:RGD Symbol;Acc:2889]	-	137	190	204	182	97	127	9.60034	12.4312	9.49704	7.9707	5.96495	5.96014
ENSRNOG00000014686	409.477	364.536	406.768	498.497	539.74	494.398	393.594	510.878	-0.373339	0.000799999	0.00772425	Kcnd3	2	207923775	208140727	+	6818	protein_coding	potassium channel, voltage-gated Shal-related subfamily D, member 3 [Source:RGD Symbol;Acc:68394]	Ion_trans	321	306	480	625	482	579	3.32234	2.957	3.30044	4.04276	4.37779	4.01332
ENSRNOG00000020653	358.451	316.884	306.771	405.179	428.88	472.197	327.369	435.419	-0.415257	0.000802052	0.00773847	S1pr2	8	21984914	21995806	-	2741	protein_coding	sphingosine-1-phosphate receptor 2 [Source:RGD Symbol;Acc:68334]	7tm_1	281	266	362	508	383	553	7.23424	6.39381	6.19138	8.17353	8.65276	9.5345
ENSRNOG00000011739	1301.14	1446.23	1436.4	1200.38	1036.93	1205.68	1394.59	1147.66	0.279935	0.00080708	0.00777897	Dennd4a	8	70317586	70406751	+	8464	protein_coding	DENN/MADD domain containing 4A [Source:RGD Symbol;Acc:1562639]	DENN	1020	1214	1695	1505	926	1412	8.50394	9.44997	9.38819	7.8418	6.77486	7.8839
ENSRNOG00000014434	1947.88	2051.41	2070.28	1777.84	1706.56	1735.94	2023.19	1740.12	0.217753	0.000807417	0.00777897	Chd1	1	57692836	57755485	+	6004	protein_coding	chromodomain helicase DNA binding protein 1 [Source:RGD Symbol;Acc:1306794]	SNF2_N	1527	1722	2443	2229	1524	2033	17.9471	18.8964	19.0753	16.3728	15.7184	16.0022
ENSRNOG00000029726	26.7882	22.6346	27.1179	34.2966	100.781	59.7717	25.5135	64.9499	-1.33243	0.000808024	0.0077792	Gstm1	2	210803869	210809306	-	1116	protein_coding	glutathione S-transferase mu 1 [Source:RGD Symbol;Acc:2755]	GST_N	21	19	32	43	90	70	1.32786	1.1217	1.34423	1.69926	4.99394	2.96426
ENSRNOG00000002818	4214.67	3654.89	4205.82	4657.96	4725.52	4611.82	4025.13	4665.1	-0.212268	0.000811733	0.00780927	Eftud2	10	90932038	90983951	-	3327	protein_coding	elongation factor Tu GTP binding domain containing 2 [Source:RGD Symbol;Acc:1560116]	GTP_EFTU	3304	3068	4963	5840	4220	5401	70.0782	60.7561	69.9325	77.4132	78.5461	76.7191
ENSRNOG00000008733	2862.51	2770.95	2821.11	3274.13	3487.03	3050.07	2818.19	3270.41	-0.213873	0.000813564	0.00782124	Lsm3	4	123162086	123168330	+	709	protein_coding	LSM3 homolog, U6 small nuclear RNA associated (S. cerevisiae) [Source:RGD Symbol;Acc:1305971]	LSM	2244	2326	3329	4105	3114	3572	223.343	216.148	220.118	255.342	271.98	238.093
ENSRNOG00000002514	2333.12	2121.69	1996.56	1946.13	1726.72	1694.96	2150.46	1789.27	0.2628	0.000816451	0.00784334	Ccdc93	13	37400476	37468840	+	2376	protein_coding	coiled-coil domain containing 93 [Source:RGD Symbol;Acc:1560504]	-	1829	1781	2356	2440	1542	1985	54.3204	49.3861	46.4854	45.2896	40.1886	39.4817
ENSRNOG00000019937	1570.3	1443.85	1575.38	1408.55	1198.18	1146.76	1529.84	1251.17	0.28929	0.000819607	0.00786799	Kcnk1	19	58823814	58862926	+	2552	protein_coding	potassium channel, two pore domain subfamily K, member 1 [Source:RGD Symbol;Acc:621447]	Ion_trans_2	1231	1212	1859	1766	1070	1343	34.0387	31.2903	34.1497	30.5186	25.9638	24.8701
ENSRNOG00000002693	1796.08	1492.69	1880.46	2047.43	2201.51	2030.53	1723.08	2093.16	-0.278435	0.0008253	0.00791695	Nme1	10	81657153	81666523	-	736	protein_coding	NME/NM23 nucleoside diphosphate kinase 1 [Source:RGD Symbol;Acc:70497]	NDK	1408	1253	2219	2567	1966	2378	134.996	112.166	141.341	153.816	165.413	152.692
ENSRNOG00000012058	24.2369	30.9736	49.1512	66.998	89.5834	70.0183	34.7872	75.5332	-1.08608	0.000831128	0.00796509	Egflam	2	56502807	56679955	-	4397	protein_coding	EGF-like, fibronectin type III and laminin G domains [Source:RGD Symbol;Acc:1306592]	Laminin_G_2	19	26	58	84	80	82	0.304925	0.389587	0.618385	0.842515	1.12667	0.881332
ENSRNOG00000028910	181.139	173.929	143.216	108.473	108.62	100.758	166.095	105.95	0.643031	0.000831513	0.00796509	RGD1565536	3	110551233	110556813	-	1834	protein_coding	similar to hypothetical protein [Source:RGD Symbol;Acc:1565536]	-	142	146	169	136	97	118	5.46367	5.24494	4.31991	3.27035	3.27519	3.04064
ENSRNOG00000010800	3733.76	3660.84	3616.85	4061.36	4353.75	4112.3	3670.49	4175.8	-0.185789	0.000832112	0.0079651	Hadhb	6	27555412	27582995	-	1947	protein_coding	hydroxyacyl-CoA dehydrogenase/3-ketoacyl-CoA thiolase/enoyl-CoA hydratase (trifunctional protein), beta subunit [Source:RGD Symbol;Acc:620513]	Thiolase_N	2927	3073	4268	5092	3888	4816	106.085	103.988	102.765	115.339	123.659	116.897
ENSRNOG00000012911	1216.95	1115.05	1132.17	1330.39	1459.09	1352.55	1154.72	1380.68	-0.257464	0.000834508	0.00798083	Erlin1	1	263810439	263845762	-	3129	protein_coding	ER lipid raft associated 1 [Source:RGD Symbol;Acc:1307058]	-	954	936	1336	1668	1303	1584	21.5149	19.7087	20.0165	23.5096	25.7872	23.9239
ENSRNOG00000009951	775.582	729.071	765.233	859.011	1063.8	917.923	756.629	946.912	-0.320467	0.000834953	0.00798083	Aif1l	3	9237944	9262628	-	3070	protein_coding	allograft inflammatory factor 1-like [Source:RGD Symbol;Acc:1305081]	-	608	612	903	1077	950	1075	13.9753	13.1341	13.7891	15.4715	19.1624	16.5483
ENSRNOG00000002207	788.338	794.592	777.097	899.688	1064.92	946.101	786.676	970.237	-0.300401	0.000836737	0.00799114	Guf1	14	62609484	62628862	+	6196	protein_coding	GUF1 GTPase homolog (S. cerevisiae) [Source:RGD Symbol;Acc:1310774]	GTP_EFTU	618	667	917	1128	951	1108	7.03838	7.09254	6.93818	8.02883	9.5046	8.45104
ENSRNOG00000019730	2889.3	2725.68	2924.5	2529.97	2413.15	2479.67	2846.49	2474.27	0.202148	0.000837403	0.00799114	Inppl1	1	166899894	166911694	-	3297	protein_coding	inositol polyphosphate phosphatase-like 1 [Source:RGD Symbol;Acc:68396]	SH2	2265	2288	3451	3172	2155	2904	48.478	45.7219	49.0697	42.4296	40.4756	41.6255
ENSRNOG00000031275	165.832	104.834	155.928	169.09	321.38	228.84	142.198	239.77	-0.74559	0.000837876	0.00799114	AABR07054361.1	3	149942858	149943958	-	1101	processed_pseudogene	-	-	130	88	184	212	287	268	8.33205	5.26602	7.83463	8.49187	16.1421	11.5035
ENSRNOG00000001255	935.035	974.478	1092.34	835.083	799.531	818.019	1000.62	817.544	0.294037	0.000838429	0.00799114	Mlxip	12	38567247	38638536	-	4520	protein_coding	MLX interacting protein [Source:RGD Symbol;Acc:1560774]	HLH	733	818	1289	1047	714	958	11.4436	11.9235	13.3691	10.2156	9.78193	10.0163
ENSRNOG00000060541	75.2621	106.025	84.7434	60.6173	39.1927	33.3014	88.6768	44.3705	0.990406	0.000840363	0.00800385	AABR07017825.5	15	31496890	31501240	+	4262	lincRNA	-	-	59	89	100	76	35	39	0.976864	1.37583	1.09995	0.786421	0.508533	0.432447
ENSRNOG00000014935	751.345	818.418	827.096	672.373	618.125	647.243	798.953	645.914	0.306842	0.000841201	0.00800612	Peo1	1	264756499	264762892	+	3601	protein_coding	progressive external ophthalmoplegia 1 [Source:RGD Symbol;Acc:1307884]	-	589	687	976	843	552	758	11.5422	12.5696	12.7062	10.3243	9.4925	9.94782
ENSRNOG00000017752	1159.55	1160.32	1078.78	1245.84	1423.26	1438.79	1132.88	1369.3	-0.273876	0.000846575	0.00805152	Mccc2	2	30175018	30246010	-	2221	protein_coding	methylcrotonoyl-CoA carboxylase 2 (beta) [Source:RGD Symbol;Acc:1310279]	Carboxyl_trans	909	974	1273	1562	1271	1685	28.8809	28.8933	26.87	31.0161	35.4374	35.8537
ENSRNOG00000004823	1759.09	2063.32	1896.56	1658.2	1398.62	1651.41	1906.32	1569.41	0.278872	0.000848612	0.00806514	Dock4	6	60566196	60782556	+	5901	protein_coding	dedicator of cytokinesis 4 [Source:RGD Symbol;Acc:1561724]	Ded_cyto	1379	1732	2238	2079	1249	1934	16.4905	19.3379	17.7796	15.5376	13.1069	15.4886
ENSRNOG00000027257	390.342	443.161	382.193	455.427	578.932	590.032	405.232	541.464	-0.417614	0.000850795	0.00807372	Gmip	16	21349652	21362955	-	3909	protein_coding	Gem-interacting protein [Source:RGD Symbol;Acc:1565577]	RhoGAP	306	372	451	571	517	691	5.52397	6.26996	5.40877	6.44207	8.19011	8.354
ENSRNOG00000013520	4332.03	4456.63	4310.9	3904.23	3938.31	3703.29	4366.52	3848.61	0.182259	0.00085109	0.00807372	Mat2a	4	100296075	100303080	-	3346	protein_coding	methionine adenosyltransferase II, alpha [Source:RGD Symbol;Acc:619985]	-	3396	3741	5087	4895	3517	4337	71.6205	73.6629	71.2728	64.5181	65.0895	61.2556
ENSRNOG00000006335	2398.18	2389.73	2524.51	2091.3	2100.73	2155.2	2437.47	2115.74	0.205127	0.000851571	0.00807372	Klhl9	5	107323258	107327442	+	4185	protein_coding	kelch-like family member 9 [Source:RGD Symbol;Acc:1304814]	BACK	1880	2006	2979	2622	1876	2524	31.6999	31.5808	33.3705	27.6307	27.7589	28.502
ENSRNOG00000026319	1319	1554.64	1427.08	1226.7	1114.19	1215.93	1433.57	1185.61	0.272845	0.000851937	0.00807372	Akap9	4	27195346	27331582	-	12296	protein_coding	A kinase (PRKA) anchor protein 9 [Source:RGD Symbol;Acc:620833]	-	1034	1305	1684	1538	995	1424	5.93407	6.99252	6.42046	5.51629	5.01099	5.47303
ENSRNOG00000022067	121.185	83.3905	98.3024	193.816	142.214	154.553	100.959	163.527	-0.703649	0.000852952	0.0080776	Tlr5	13	101381510	101385764	+	4255	protein_coding	toll-like receptor 5 [Source:RGD Symbol;Acc:631351]	TIR	95	70	116	243	127	181	1.5755	1.08389	1.27805	2.51861	1.84828	2.0103
ENSRNOG00000019473	34.442	5.95646	22.0333	3.98798	3.35938	3.41553	20.8106	3.58763	2.52796	0.000855223	0.00809336	Dcun1d2	16	81593532	81614553	+	2695	protein_coding	DCN1, defective in cullin neddylation 1, domain containing 2 [Source:RGD Symbol;Acc:1582994]	-	27	5	26	5	3	4	0.706969	0.122236	0.452275	0.0818212	0.068933	0.0701428
ENSRNOG00000014870	905.696	756.471	844.045	747.347	608.047	590.032	835.404	648.476	0.363048	0.000859559	0.00812336	Slc13a5	10	58810058	58834538	-	3475	protein_coding	solute carrier family 13 (sodium-dependent citrate transporter), member 5 [Source:RGD Symbol;Acc:631374]	Na_sulph_symp	710	635	996	937	543	691	14.4178	12.0394	13.4367	11.8916	9.67631	9.39735
ENSRNOG00000047781	272.984	266.85	274.569	224.124	179.167	155.407	271.468	186.233	0.541133	0.000859612	0.00812336	Slc25a23	9	9988055	10001962	+	1932	protein_coding	solute carrier family 25 (mitochondrial carrier; phosphate carrier), member 23 [Source:RGD Symbol;Acc:1588586]	Mito_carr	214	224	324	281	160	182	7.81632	7.63885	7.86187	6.41437	5.12835	4.45191
ENSRNOG00000015866	545.969	446.735	478.8	605.375	633.802	637.85	490.501	625.676	-0.352661	0.000863051	0.00814898	Hint2	5	59150345	59152599	-	586	protein_coding	histidine triad nucleotide binding protein 2 [Source:RGD Symbol;Acc:1308910]	HIT	428	375	565	759	566	747	51.5397	42.162	45.2	57.1214	59.8113	60.2428
ENSRNOG00000005606	2830.62	2583.91	2738.06	2459.79	2173.52	2336.22	2717.53	2323.17	0.224882	0.000863545	0.00814898	Med1	10	86103600	86144880	-	5813	protein_coding	mediator complex subunit 1 [Source:RGD Symbol;Acc:1559552]	-	2219	2169	3231	3084	1941	2736	26.9372	24.5837	26.057	23.3975	20.6771	22.2432
ENSRNOG00000048130	5.10251	2.38259	6.77947	1.59519	40.3125	53.7946	4.75486	31.9008	-2.71574	0.000870108	0.00820511	Pfkfb4	8	118392773	118414603	+	1146	protein_coding	6-phosphofructo-2-kinase/fructose-2,6-biphosphatase 4 [Source:RGD Symbol;Acc:3310]	-	4	2	8	2	36	63	0.246304	0.114983	0.32726	0.0769662	1.94528	2.59799
ENSRNOG00000004279	2227.25	2175.3	2271.97	2007.55	1874.53	1868.29	2224.84	1916.79	0.214827	0.000874833	0.00824383	Adgra3	14	64686793	64786497	+	4040	protein_coding	adhesion G protein-coupled receptor A3 [Source:RGD Symbol;Acc:1304914]	7tm_2	1746	1826	2681	2517	1674	2188	30.4971	29.7788	31.1102	27.4762	25.6589	25.5946
ENSRNOG00000055111	1733.58	1775.03	1873.68	1978.84	2291.09	2106.53	1794.09	2125.49	-0.241791	0.000879211	0.00827924	AABR07000658.1	1	21145360	21146846	-	1484	pseudogene	-	Cyclin_C	1359	1490	2211	2481	2046	2467	64.6221	66.1515	69.8462	73.7306	85.3761	78.5629
ENSRNOG00000017808	59.9545	65.5211	74.5742	78.962	131.016	169.923	66.6833	126.633	-0.916839	0.000880676	0.00828718	Klf15	4	122365093	122377659	+	2428	protein_coding	Kruppel-like factor 15 [Source:RGD Symbol;Acc:70918]	zf-C2H2	47	55	88	99	117	199	1.36598	1.49245	1.69911	1.79821	2.98402	3.87335
ENSRNOG00000000622	6950.9	5489.48	7384.54	7815.64	8531.69	7718.24	6608.31	8021.86	-0.278921	0.000884936	0.00831897	Hint1-ps1	10	40208223	40211975	+	590	protein_coding	histidine triad nucleotide binding protein 1, pseudogene 1 [Source:RGD Symbol;Acc:620960]	HIT	5449	4608	8714	9799	7619	9039	651.719	514.574	692.394	732.461	799.67	724.02
ENSRNOG00000026963	7848.94	7127.51	7560.81	9143.64	10034.5	12707.5	7512.42	10628.5	-0.500617	0.000885302	0.00831897	Hsp90b1	7	27226569	27240533	-	3195	protein_coding	heat shock protein 90, beta, member 1 [Source:RGD Symbol;Acc:1310482]	HATPase_c	6153	5983	8922	11464	8961	14882	135.898	123.377	130.912	158.241	173.68	220.127
ENSRNOG00000019622	331.663	304.971	329.652	388.429	465.833	432.918	322.095	429.06	-0.409893	0.000885973	0.00831941	Ackr3	9	97355924	97367445	+	1936	protein_coding	atypical chemokine receptor 3 [Source:RGD Symbol;Acc:620601]	7tm_1	260	256	389	487	416	507	9.47684	8.71208	9.41959	11.0938	13.3062	12.3761
ENSRNOG00000005569	1773.12	1398.58	1515.21	1175.66	743.542	816.311	1562.3	911.836	0.775785	0.000889218	0.008344	Phospho1	10	83636518	83643859	+	1999	protein_coding	phosphatase, orphan 1 [Source:RGD Symbol;Acc:1306182]	-	1390	1174	1788	1474	664	956	49.0679	38.6939	41.9317	32.5192	20.5693	22.601
ENSRNOG00000002657	542.142	488.43	466.089	421.131	352.734	357.777	498.887	377.214	0.397587	0.000889846	0.00834403	Pla2g4a	13	66988937	67206693	-	3377	protein_coding	phospholipase A2, group IVA (cytosolic, calcium-dependent) [Source:RGD Symbol;Acc:67366]	C2	425	410	550	528	315	419	8.88083	7.99908	7.63518	6.89537	5.77623	5.86361
ENSRNOG00000001009	1893.03	1956.1	1985.54	2104.86	2382.92	2367.81	1944.89	2285.2	-0.230994	0.000894578	0.0083825	Bri3	12	12322247	12330929	-	744	protein_coding	brain protein I3 [Source:RGD Symbol;Acc:1309187]	-	1484	1642	2343	2639	2128	2773	140.753	145.408	147.634	156.43	177.118	176.14
ENSRNOG00000052062	1206.74	1271.11	1306.74	1094.3	984.297	1074.18	1261.53	1050.93	0.262976	0.000897291	0.00840025	Zcchc11	5	128083118	128168207	+	4374	protein_coding	zinc finger, CCHC domain containing 11 [Source:RGD Symbol;Acc:1310138]	NTP_transf_2	946	1067	1542	1372	879	1258	15.2619	16.0721	16.527	13.8334	12.4444	13.592
ENSRNOG00000002556	108.428	96.4947	171.182	177.864	222.839	219.448	125.368	206.717	-0.703838	0.000897732	0.00840025	Tsr2	X	20144432	20232639	-	4335	protein_coding	TSR2, 20S rRNA accumulation, homolog (S. cerevisiae) [Source:RGD Symbol;Acc:1562416]	-	85	81	202	223	199	257	1.38365	1.23107	2.18449	2.26867	2.84268	2.80173
ENSRNOG00000020696	951.618	872.026	896.585	722.622	675.235	797.526	906.743	731.794	0.306522	0.000900484	0.00842009	Pmvk	2	188784222	188793895	+	1092	protein_coding	phosphomevalonate kinase [Source:RGD Symbol;Acc:1310812]	-	746	732	1058	906	603	934	48.2072	44.1647	45.4204	36.5898	34.1947	40.4209
ENSRNOG00000030963	5861.51	5889.75	5153.25	6305.79	7433.18	6265.79	5634.84	6668.25	-0.243029	0.000902436	0.00843244	LOC685186	5	115649046	115650340	+	1295	protein_coding	similar to glyceraldehyde-3-phosphate dehydrogenase [Source:RGD Symbol;Acc:1597697]	-	4595	4944	6081	7906	6638	7338	250.387	251.534	220.137	269.241	317.418	267.787
ENSRNOG00000053384	685.012	596.838	677.1	811.953	852.162	774.471	652.983	812.862	-0.313738	0.0009091	0.00848875	Bmp7	3	170879973	170955399	-	2026	protein_coding	bone morphogenetic protein 7 [Source:RGD Symbol;Acc:620743]	TGFb_propeptide	537	501	799	1018	761	907	18.7038	16.2924	18.4882	22.1597	23.26	21.1568
ENSRNOG00000024863	1491.21	1786.94	1465.21	1359.9	1284.4	1247.52	1581.12	1297.27	0.283869	0.000910723	0.00849796	Fam76b	8	12355767	12374689	+	3729	protein_coding	family with sequence similarity 76, member B [Source:RGD Symbol;Acc:1311077]	-	1169	1500	1729	1705	1147	1461	22.1217	26.5025	21.7365	20.1645	19.0474	18.5157
ENSRNOG00000050262	31.8907	36.9301	23.7282	9.57115	11.1979	8.53882	30.8496	9.7693	1.65902	0.000911872	0.00850272	Gm13547	3	8322701	8325080	+	489	protein_coding	predicted gene 13547 [Source:MGI Symbol;Acc:MGI:3650473]	-	25	31	28	12	10	10	3.60767	4.17676	2.68434	1.08225	1.26636	0.966436
ENSRNOG00000010891	672.256	810.079	699.981	833.488	1029.09	905.969	727.439	922.848	-0.341353	0.000913978	0.00851641	Lrrcc1	2	88384796	88414012	-	3532	protein_coding	leucine rich repeat and coiled-coil centrosomal protein 1 [Source:RGD Symbol;Acc:628722]	-	527	680	826	1045	919	1061	10.529	12.6846	10.9634	13.0482	16.1124	14.1964
ENSRNOG00000052393	201.549	223.963	220.333	279.956	304.583	309.959	215.282	298.166	-0.466823	0.000916649	0.00853534	Bscl2	1	225037737	225046040	+	1134	protein_coding	Berardinelli-Seip congenital lipodystrophy 2 homolog (seipin) [Source:MGI Symbol;Acc:MGI:1298392]	-	158	188	260	351	272	363	9.83195	10.9227	10.7485	13.6505	14.8532	15.1278
ENSRNOG00000008151	404.374	353.814	349.99	522.425	437.839	492.69	369.393	484.318	-0.396929	0.000918522	0.0085468	Plscr4	8	99880073	99918825	+	2971	protein_coding	phospholipid scramblase 4 [Source:RGD Symbol;Acc:1311693]	Scramblase	317	297	413	655	391	577	7.52926	6.58629	6.51681	9.72285	8.14965	9.17815
ENSRNOG00000046874	442.643	455.074	422.87	531.199	554.297	599.425	440.195	561.64	-0.353371	0.000921152	0.0085653	Snx9	1	46779860	46825830	+	1782	protein_coding	sorting nexin 9 [Source:RGD Symbol;Acc:1584466]	PX	347	382	499	666	495	702	13.741	14.1235	13.1275	16.4824	17.2013	18.6171
ENSRNOG00000061474	1640.46	1574.89	1635.55	1418.92	1328.07	1385.85	1616.96	1377.62	0.230254	0.000931541	0.00865587	Ctdp1	18	76922934	76984203	-	3945	protein_coding	CTD (carboxy-terminal domain, RNA polymerase II, polypeptide A) phosphatase, subunit 1 [Source:MGI Symbol;Acc:MGI:1926953]	NIF	1286	1322	1930	1779	1186	1623	23.0033	22.0786	22.935	19.8877	18.6167	19.4426
ENSRNOG00000018457	5612.76	5327.46	5685.44	5210.69	4644.9	4537.53	5541.89	4797.71	0.207805	0.0009327	0.0086606	Ppp2r4	3	8982122	9012585	+	2451	protein_coding	protein phosphatase 2A activator, regulatory subunit 4 [Source:RGD Symbol;Acc:1308354]	PTPA	4400	4472	6709	6533	4148	5314	126.679	120.211	128.322	117.55	104.8	102.461
ENSRNOG00000005345	42.0957	45.2691	38.1345	23.9279	8.95834	11.1005	41.8331	14.6622	1.48286	0.000936641	0.00869114	Vsnl1	6	37001356	37122023	-	1931	protein_coding	visinin-like 1 [Source:RGD Symbol;Acc:3966]	efhand	33	38	45	30	8	13	1.20594	1.29655	1.09249	0.685163	0.25655	0.318158
ENSRNOG00000020049	1382.78	1318.76	1399.11	1211.55	1145.55	1081.01	1366.89	1146.04	0.254509	0.000939223	0.00870904	Slc7a6os	19	38180861	38189523	-	1495	protein_coding	solute carrier family 7, member 6 opposite strand [Source:RGD Symbol;Acc:708394]	-	1084	1107	1651	1519	1023	1266	51.1663	48.7858	51.7718	44.8096	42.374	40.0198
ENSRNOG00000036647	24.2369	21.4433	29.6602	4.78557	4.47917	10.2466	25.1135	6.50378	1.94049	0.000945453	0.00876072	LOC680907	1	212714179	212809714	+	3360	protein_coding	similar to scavenger receptor cysteine-rich type 1 protein M160 precursor [Source:RGD Symbol;Acc:1585882]	SRCR	19	18	35	6	4	12	0.399034	0.352956	0.488334	0.0787529	0.07372	0.168781
ENSRNOG00000018487	1667.25	1477.2	1649.11	1763.48	1867.81	2275.6	1597.85	1968.96	-0.301239	0.000947001	0.00876897	Slc3a2	1	224906554	224921092	-	2054	protein_coding	solute carrier family 3 (amino acid transporter heavy chain), member 2 [Source:RGD Symbol;Acc:3073]	-	1307	1240	1946	2211	1668	2665	44.9025	39.7748	44.4151	47.4726	50.2875	61.3167
ENSRNOG00000011677	1699.14	1516.52	1690.63	1484.33	1347.11	1151.03	1635.43	1327.49	0.301213	0.000951707	0.00880643	Slc39a10	9	60039297	60070552	+	4990	protein_coding	solute carrier family 39 (zinc transporter), member 10 [Source:RGD Symbol;Acc:1307321]	-	1332	1273	1995	1861	1203	1348	18.8365	16.808	18.7426	16.4475	14.929	12.7665
ENSRNOG00000016488	9980.51	8641.64	10082.8	8889.21	7554.12	7970.99	9568.31	8138.1	0.233382	0.000952728	0.00880976	Pltp	3	161304469	161322289	-	2025	protein_coding	phospholipid transfer protein [Source:RGD Symbol;Acc:1306695]	-	7824	7254	11898	11145	6746	9335	272.646	236.015	275.446	242.722	206.294	217.857
ENSRNOG00000020577	1452.94	1375.94	1405.89	1272.17	1161.22	1100.65	1411.59	1178.01	0.259912	0.000955832	0.00883234	Pip5k1c	7	11267218	11294249	-	4322	protein_coding	phosphatidylinositol-4-phosphate 5-kinase, type I, gamma [Source:RGD Symbol;Acc:1309938]	PIP5K	1139	1155	1659	1595	1037	1289	18.5966	17.607	17.9949	16.2754	14.8579	14.0945
ENSRNOG00000007529	418.406	482.474	457.615	362.906	356.094	314.229	452.831	344.409	0.396596	0.000959105	0.00885645	Bmf	3	110306067	110324084	-	2084	protein_coding	Bcl2 modifying factor [Source:RGD Symbol;Acc:628658]	-	328	405	540	455	318	368	11.1064	12.804	12.1474	9.62872	9.44918	8.34511
ENSRNOG00000016067	3324.29	3414.25	3201.61	3572.43	3924.87	3938.1	3313.38	3811.8	-0.202267	0.000961902	0.00887612	Ckap5	3	80468154	80526593	+	5650	protein_coding	cytoskeleton associated protein 5 [Source:RGD Symbol;Acc:1563596]	-	2606	2866	3778	4479	3505	4612	32.5478	33.4207	31.3474	34.9613	38.4153	38.5765
ENSRNOG00000023130	235.991	257.319	265.247	304.682	400.886	349.238	252.852	351.602	-0.468399	0.000967312	0.00891988	Lyplal1	13	104049386	104080631	-	1324	protein_coding	lysophospholipase-like 1 [Source:RGD Symbol;Acc:1311195]	Abhydrolase_2	185	216	313	382	358	409	9.86006	10.7486	11.0827	12.7242	16.744	14.5988
ENSRNOG00000011509	205.376	218.007	212.706	288.73	302.344	285.197	212.03	292.09	-0.46038	0.000968625	0.00892425	Agk	4	68483320	68560801	+	1836	protein_coding	acylglycerol kinase [Source:RGD Symbol;Acc:1562046]	-	161	183	251	362	270	334	6.18798	6.56698	6.40898	8.69542	9.10659	8.59718
ENSRNOG00000013766	1139.14	1006.64	1027.94	1288.91	1326.95	1204.83	1057.91	1273.57	-0.268324	0.000969125	0.00892425	Acaa2	18	70733872	70762395	+	1629	protein_coding	acetyl-CoA acyltransferase 2 [Source:RGD Symbol;Acc:620482]	Thiolase_N	893	845	1213	1616	1185	1411	38.6835	34.1761	34.9082	43.7497	45.0466	40.9344
ENSRNOG00000013729	197.722	196.563	169.487	251.243	250.833	298.005	187.924	266.694	-0.511827	0.000973547	0.00895878	RGD1306271	4	65834035	65962539	-	8919	protein_coding	similar to KIAA1549 protein [Source:RGD Symbol;Acc:1306271]	-	155	165	200	315	224	349	1.22634	1.21886	1.05124	1.55758	1.55524	1.84923
ENSRNOG00000004890	562.552	556.334	623.712	669.98	718.906	847.051	580.866	745.313	-0.357208	0.000977613	0.00898685	Adcy8	7	105353913	105592804	-	4587	protein_coding	adenylate cyclase 8 (brain) [Source:RGD Symbol;Acc:2036]	Guanylate_cyc	441	467	736	840	642	992	6.78431	6.70773	7.52206	8.07617	8.66704	10.2203
ENSRNOG00000003078	449.021	447.926	416.938	336.585	330.339	340.699	437.962	335.874	0.380014	0.000977945	0.00898685	Dcaf6	13	83579036	83680207	-	3019	protein_coding	DDB1 and CUL4 associated factor 6 [Source:RGD Symbol;Acc:1561961]	-	352	376	492	422	295	399	8.22764	8.20563	7.63994	6.16459	6.05095	6.24585
ENSRNOG00000011552	810.024	732.645	822.011	692.313	597.969	593.448	788.227	627.91	0.327206	0.000979658	0.0089964	Mon1b	19	45938915	45945741	+	2017	protein_coding	MON1 secretory trafficking family member B [Source:RGD Symbol;Acc:1309977]	-	635	615	970	868	534	695	22.2159	20.0889	22.5452	18.9788	16.3946	16.284
ENSRNOG00000011463	2002.74	1853.65	2023.67	2199.77	2526.25	2228.63	1960.02	2318.22	-0.240075	0.000984203	0.00903008	Psmb2	5	144701949	144734257	+	884	protein_coding	proteasome (prosome, macropain) subunit, beta type 2 [Source:RGD Symbol;Acc:61874]	Proteasome	1570	1556	2388	2758	2256	2610	125.327	115.97	126.64	137.593	158.034	139.531
ENSRNOG00000026236	1273.08	1604.67	1303.35	1091.11	1080.6	1203.12	1393.7	1124.94	0.307626	0.000984719	0.00903008	Morc3	11	34051993	34094698	+	4215	protein_coding	MORC family CW-type zinc finger 3 [Source:RGD Symbol;Acc:1307924]	zf-CW	998	1347	1538	1368	965	1409	16.7082	21.0551	17.1059	14.3134	14.1773	15.7978
ENSRNOG00000012543	2780.87	2555.32	2777.04	3051.6	3091.75	3179.86	2704.41	3107.73	-0.200099	0.00098577	0.00903008	Mcm3	9	26914057	26932201	-	2932	protein_coding	minichromosome maintenance complex component 3 [Source:RGD Symbol;Acc:1305168]	MCM	2180	2145	3277	3826	2761	3724	52.4672	48.2004	52.3963	57.5487	58.3132	60.0244
ENSRNOG00000032048	975.855	945.887	989.803	1087.92	1216.09	1204.83	970.515	1169.61	-0.267246	0.000986036	0.00903008	Zfp462	5	71742911	71823139	+	9281	protein_coding	zinc finger protein 462 [Source:RGD Symbol;Acc:1562123]	-	765	794	1168	1364	1086	1411	5.81651	5.63654	5.89978	6.48148	7.24602	7.18479
ENSRNOG00000056428	5.10251	52.4169	8.47434	2.39279	3.35938	3.41553	21.9979	3.0559	2.84868	0.000989753	0.00905791	AABR07044962.1	20	28365988	28375791	+	1933	lincRNA	-	-	4	44	10	3	3	4	0.146024	1.49971	0.242525	0.0684454	0.0961068	0.0977935
ENSRNOG00000002353	760.274	849.392	767.775	610.161	604.688	689.083	792.481	634.644	0.318618	0.000993175	0.00908298	Rab3gap2	13	103157806	103228423	+	4533	protein_coding	RAB3 GTPase activating protein subunit 2 [Source:RGD Symbol;Acc:1311518]	-	596	713	906	765	540	807	9.27804	10.3631	9.3698	7.4427	7.37688	8.41337
ENSRNOG00000019276	676.083	615.898	653.372	753.728	854.401	803.503	648.451	803.877	-0.308075	0.000995845	0.00910117	RGD735029	18	31396922	31409907	+	2402	protein_coding	SEL1 domain containing protein RGD735029 [Source:RGD Symbol;Acc:735029]	-	530	517	771	945	763	941	15.5704	14.1809	15.0477	17.3506	19.6705	18.5139
ENSRNOG00000013118	548.52	451.5	569.476	695.504	655.078	658.343	523.165	669.642	-0.353913	0.000996652	0.0091023	Atox1	10	40790845	40805941	-	553	protein_coding	antioxidant 1 copper chaperone [Source:RGD Symbol;Acc:621684]	HMA	430	379	672	872	585	771	54.8705	45.1545	56.9681	69.5418	65.5082	65.8888
ENSRNOG00000012292	302.324	371.683	379.651	432.297	459.115	523.43	351.219	471.614	-0.421019	0.000999044	0.0091179	Alg8	1	162342051	162362141	+	1996	protein_coding	ALG8, alpha-1,3-glucosyltransferase [Source:RGD Symbol;Acc:1305468]	-	237	312	448	542	410	613	8.37883	10.2987	10.5222	11.9755	12.72	14.5138
ENSRNOG00000020430	1284.56	1227.03	1204.2	1414.14	1464.69	1501.98	1238.6	1460.27	-0.238563	0.00100162	0.00913502	Wdr11	1	202770775	202816334	+	4825	protein_coding	WD repeat domain 11 [Source:RGD Symbol;Acc:1587347]	-	1007	1030	1421	1773	1308	1759	14.7275	14.0646	13.8065	16.2056	16.7871	17.2286
ENSRNOG00000001930	683.737	667.124	638.118	553.531	474.792	543.923	662.993	524.082	0.334284	0.00100229	0.00913502	Ccdc50	11	76747865	76804510	-	1172	protein_coding	coiled-coil domain containing 50 [Source:RGD Symbol;Acc:727841]	-	536	560	753	694	424	637	32.2725	31.4809	30.12	26.1148	22.4028	25.6858
ENSRNOG00000021891	1029.43	1057.87	1072.85	917.235	824.167	876.937	1053.38	872.78	0.270168	0.00100452	0.00914906	Zdhhc8	11	86903122	86915715	+	3368	protein_coding	zinc finger, DHHC-type containing 8 [Source:RGD Symbol;Acc:1308875]	-	807	888	1266	1150	736	1027	16.9082	17.3711	17.6218	15.0585	13.5323	14.4105
ENSRNOG00000008039	1926.2	2038.3	1956.73	1764.28	1500.52	1720.57	1973.74	1661.79	0.246064	0.00101341	0.00922373	Cul5	8	58202821	58253688	-	3205	protein_coding	cullin 5 [Source:RGD Symbol;Acc:621742]	Cullin	1510	1711	2309	2212	1340	2015	33.2464	35.173	33.7741	30.4377	25.8906	29.7118
ENSRNOG00000014595	1168.48	1181.76	1187.26	1005.77	933.906	1020.39	1179.16	986.688	0.255729	0.00101621	0.0092429	Brf1	6	137765122	137808303	-	2380	protein_coding	BRF1, RNA polymerase III transcription initiation factor 90 subunit [Source:RGD Symbol;Acc:1311158]	TFIIB_Zn_Ribbon	916	992	1401	1261	834	1195	27.159	27.4614	27.5962	23.3665	21.6997	23.7286
ENSRNOG00000001479	8887.3	8580.88	8814.16	7883.44	7656.02	8009.41	8760.78	7849.62	0.158219	0.00101969	0.00926824	Gtf2i	12	25411207	25488156	+	4695	protein_coding	general transcription factor II I [Source:RGD Symbol;Acc:727961]	-	6967	7203	10401	9884	6837	9380	104.714	101.08	103.855	92.8436	90.1768	94.4168
ENSRNOG00000012475	301.048	252.554	314.398	345.359	428.88	417.548	289.333	397.263	-0.451489	0.00102042	0.00926862	Prr5	7	125576327	125613114	+	5666	protein_coding	proline rich 5 (renal) [Source:RGD Symbol;Acc:1307954]	-	236	212	371	433	383	489	2.93921	2.46517	3.06962	3.37028	4.18588	4.07863
ENSRNOG00000012521	110.98	145.338	147.454	181.852	203.802	229.694	134.59	205.116	-0.600758	0.00102562	0.00930944	Shisa2	15	39945095	39949393	+	959	protein_coding	shisa family member 2 [Source:RGD Symbol;Acc:1561256]	-	87	122	174	228	182	269	6.40171	8.38163	8.50586	10.4851	11.7522	13.2561
ENSRNOG00000016723	931.208	757.662	882.179	1056.81	1100.76	1011	857.017	1056.19	-0.300304	0.00102823	0.00932679	Phpt1	3	2796997	2798470	-	635	protein_coding	phosphohistidine phosphatase 1 [Source:RGD Symbol;Acc:1311355]	-	730	636	1041	1325	983	1184	81.1231	65.9889	76.8537	92.0231	95.8616	88.1171
ENSRNOG00000001847	1139.14	1125.77	1126.24	1010.55	918.229	878.645	1130.38	935.809	0.271367	0.00103868	0.00941522	Ccdc91	4	181874861	182043593	+	2443	protein_coding	coiled-coil domain containing 91 [Source:RGD Symbol;Acc:1359502]	-	893	945	1329	1267	820	1029	25.7943	25.4856	25.5029	22.8722	20.7852	19.9055
ENSRNOG00000003794	701.595	782.679	763.538	937.175	948.464	867.544	749.271	917.728	-0.29057	0.00104008	0.00942147	Nmral1	10	11046024	11055158	+	1217	protein_coding	NmrA-like family domain containing 1 [Source:RGD Symbol;Acc:1311451]	NmrA	550	657	901	1175	847	1016	31.891	35.5682	34.7074	42.5796	43.098	39.4535
ENSRNOG00000018395	1784.6	1923.94	1835.54	1662.19	1370.63	1587.37	1848.03	1540.06	0.260748	0.00104332	0.00944446	Usp40	9	95072112	95143142	-	6314	protein_coding	ubiquitin specific peptidase 40 [Source:RGD Symbol;Acc:1309613]	UCH	1399	1615	2166	2084	1224	1859	15.6354	16.8521	16.0821	14.5562	12.0044	13.9142
ENSRNOG00000017925	2187.7	2106.21	2057.57	1884.72	1739.04	1835.85	2117.16	1819.87	0.216238	0.00105391	0.00953379	Gapvd1	3	13753165	13824870	-	4817	protein_coding	GTPase activating protein and VPS9 domains 1 [Source:RGD Symbol;Acc:1307479]	VPS9	1715	1768	2428	2363	1553	2150	25.1237	24.182	23.6298	21.6343	19.9645	21.0933
ENSRNOG00000002871	1431.25	1391.43	1321.15	1191.61	1204.9	1064.79	1381.28	1153.77	0.259126	0.00105707	0.00955304	Rbm25l1	10	10457320	10460756	+	3437	protein_coding	RNA binding motif protein 25-like 1 [Source:RGD Symbol;Acc:1565486]	RRM_1	1122	1168	1559	1494	1076	1247	23.0361	22.3898	21.2645	19.1702	19.3864	17.1462
ENSRNOG00000010160	549.796	580.16	579.645	658.814	752.5	726.654	569.867	712.656	-0.319583	0.00105748	0.00955304	Ice2	8	75625174	75666866	+	4243	protein_coding	interactor of little elongation complex ELL subunit 2 [Source:RGD Symbol;Acc:1585038]	-	431	487	684	826	672	851	7.16803	7.56211	7.55737	8.58542	9.80756	9.47848
ENSRNOG00000013674	991.163	1229.41	1217.76	960.305	846.563	958.056	1146.11	921.641	0.314709	0.00105819	0.00955304	Megf10	18	52215682	52366238	+	7613	protein_coding	multiple EGF-like domains 10 [Source:RGD Symbol;Acc:735084]	-	777	1032	1437	1204	756	1122	7.20213	8.93123	8.84889	6.9747	6.14937	6.96497
ENSRNOG00000048193	168.383	145.338	159.318	392.417	165.729	238.233	157.679	265.46	-0.757794	0.00106044	0.00956694	Hnrnph3	20	27169267	27216941	+	2613	protein_coding	heterogeneous nuclear ribonucleoprotein H3 (2H9) [Source:RGD Symbol;Acc:1310019]	RRM_1	132	122	188	492	148	279	3.56476	3.07615	3.37292	8.30387	3.50741	5.046
ENSRNOG00000009785	178.588	164.398	208.469	226.517	314.662	271.534	183.818	270.904	-0.54859	0.00106396	0.00958661	Cdkn3	15	23553128	23564535	+	877	protein_coding	cyclin-dependent kinase inhibitor 3 [Source:RGD Symbol;Acc:1307781]	-	140	138	246	284	281	318	11.2648	10.3673	13.1499	14.2815	19.8414	17.136
ENSRNOG00000047895	682.461	732.645	775.402	851.832	890.235	961.471	730.169	901.179	-0.300747	0.00106406	0.00958661	Mettl1	7	70328391	70333166	+	2083	protein_coding	methyltransferase like 1 [Source:RGD Symbol;Acc:1593036]	-	535	615	915	1068	795	1126	18.1243	19.4524	20.593	22.6119	23.6343	25.5465
ENSRNOG00000011407	450.297	433.631	455.072	516.044	583.412	619.918	446.333	573.125	-0.358915	0.0010682	0.00961282	Pragmin	16	59666775	59721227	-	4759	protein_coding	pragma of Rnd2 [Source:RGD Symbol;Acc:1311793]	Pkinase	353	364	537	647	521	726	5.23425	5.03933	5.28989	5.99575	6.77933	7.20946
ENSRNOG00000001598	940.138	1040	938.11	825.512	728.985	821.434	972.749	791.977	0.293357	0.00106841	0.00961282	Usp16	11	27101227	27130341	+	2885	protein_coding	ubiquitin specific peptidase 16 [Source:RGD Symbol;Acc:1307192]	UCH	737	873	1107	1035	651	962	18.0267	19.9368	17.9883	15.8216	13.9733	15.7584
ENSRNOG00000020936	803.646	714.776	860.993	904.474	1059.32	1004.17	793.138	989.321	-0.31453	0.00107586	0.00967335	Nradd	8	118890399	118893702	-	1201	protein_coding	neurotrophin receptor associated death domain [Source:RGD Symbol;Acc:708524]	Death	630	600	1016	1134	946	1176	37.0163	32.9151	39.6587	41.6414	48.7767	46.275
ENSRNOG00000020918	2149.43	2345.66	2525.35	2662.37	2684.14	2927.96	2340.15	2758.16	-0.235494	0.00108267	0.00972799	Ccnd1	1	218090750	218100325	-	3876	protein_coding	cyclin D1 [Source:RGD Symbol;Acc:68384]	Cyclin_C	1685	1969	2980	3338	2397	3429	30.6769	33.4695	36.0429	37.9802	38.2956	41.8086
ENSRNOG00000012236	537.039	492.004	464.394	590.221	666.276	634.434	497.812	630.31	-0.342125	0.00108815	0.00977059	Hddc3	1	142136452	142138737	+	1582	protein_coding	HD domain containing 3 [Source:RGD Symbol;Acc:1311839]	-	421	413	548	740	595	743	18.7789	17.2001	16.2391	20.6291	23.2903	22.1955
ENSRNOG00000027171	14.0319	11.9129	8.47434	37.487	83.9844	10.2466	11.4731	43.906	-1.93978	0.00109165	0.00979551	Ndst2	15	3754262	3760663	+	3420	protein_coding	N-deacetylase/N-sulfotransferase (heparan glucosaminyl) 2 [Source:RGD Symbol;Acc:1304700]	Sulfotransfer_1	11	10	10	47	75	12	0.226967	0.192646	0.137076	0.606075	1.358	0.16582
ENSRNOG00000048747	882.735	988.773	927.941	1024.11	1173.54	1248.38	933.149	1148.68	-0.298741	0.00109399	0.00980982	Cdk5rap3	10	84780608	84789832	-	1934	protein_coding	CDK5 regulatory subunit associated protein 3 [Source:RGD Symbol;Acc:620002]	-	692	830	1095	1284	1048	1462	25.2491	28.2754	26.5427	29.2795	33.5559	35.7251
ENSRNOG00000005070	656.948	687.376	644.898	543.163	545.339	508.914	663.074	532.472	0.316155	0.00109799	0.00983909	Spopl	3	401429	471634	-	1785	protein_coding	speckle-type POZ protein-like [Source:RGD Symbol;Acc:1305847]	BTB	515	577	761	681	487	596	20.3594	21.2973	19.9864	16.8253	16.8949	15.7794
ENSRNOG00000013809	1088.11	1180.57	1016.07	893.307	915.99	902.553	1094.92	903.95	0.274782	0.00110263	0.00987404	Kbtbd2	4	87088759	87111025	-	3434	protein_coding	kelch repeat and BTB (POZ) domain containing 2 [Source:RGD Symbol;Acc:1310317]	BACK	853	991	1199	1120	818	1057	17.5285	19.0134	16.3684	14.3838	14.7509	14.5464
ENSRNOG00000005434	9458.78	8979.97	9174.32	8547.04	7638.1	8189.58	9204.36	8124.91	0.179373	0.00110653	0.0099023	Sptbn1	14	114518816	114692764	-	7367	protein_coding	spectrin, beta, non-erythrocytic 1 [Source:RGD Symbol;Acc:727922]	CH	7415	7538	10826	10716	6821	9591	71.0258	67.4144	68.8914	64.15	57.3353	61.5255
ENSRNOG00000011859	538.315	544.421	575.408	602.982	776.016	758.247	552.715	712.415	-0.362065	0.00110865	0.00991468	Eif5a2	2	115337439	115354203	+	4871	protein_coding	eukaryotic translation initiation factor 5A2 [Source:RGD Symbol;Acc:1306196]	-	422	457	679	756	693	888	6.1135	6.18138	6.53491	6.84476	8.81008	8.61543
ENSRNOG00000006833	1026.88	1247.28	1117.77	941.163	950.703	888.037	1130.64	926.635	0.287867	0.00111278	0.00994488	Rb1cc1	5	13033918	13097341	-	7197	protein_coding	RB1-inducible coiled-coil 1 [Source:RGD Symbol;Acc:1309346]	-	805	1047	1319	1180	849	1040	7.89296	9.58478	8.59174	7.23078	7.30501	6.82911
ENSRNOG00000016377	789.614	816.036	744.895	897.295	1045.89	941.832	783.515	961.671	-0.295056	0.00112341	0.0100332	Cep55	1	256745288	256760796	+	2491	protein_coding	centrosomal protein 55 [Source:RGD Symbol;Acc:1305340]	-	619	685	879	1125	934	1103	17.5353	18.1177	16.5426	19.9174	23.2187	20.9259
ENSRNOG00000021248	1630.25	1373.56	1577.08	1669.37	1908.13	1970.76	1526.96	1849.42	-0.275329	0.00112911	0.0100774	Cdc25b	3	123731539	123741339	+	2795	protein_coding	cell division cycle 25B [Source:RGD Symbol;Acc:621500]	Rhodanese	1278	1153	1861	2093	1704	2308	32.266	27.1791	31.2142	33.025	37.7531	39.0244
ENSRNOG00000019609	672.256	630.194	665.236	764.097	829.766	823.142	655.895	805.668	-0.295214	0.00113091	0.0100866	B4galt2	5	136707510	136715981	-	2019	protein_coding	UDP-Gal:betaGlcNAc beta 1,4- galactosyltransferase, polypeptide 2 [Source:RGD Symbol;Acc:1305358]	-	527	529	785	958	741	964	18.4192	17.2626	18.2272	20.9259	22.7272	22.5643
ENSRNOG00000030639	429.887	412.187	394.057	484.938	559.896	543.069	412.044	529.301	-0.361531	0.00113739	0.0101377	Usp13	2	119197239	119317500	+	7545	protein_coding	ubiquitin specific peptidase 13 [Source:RGD Symbol;Acc:1306044]	UCH	337	346	465	608	500	636	3.15186	3.02137	2.88923	3.55385	4.1037	3.98364
ENSRNOG00000012808	3057.68	2695.9	2927.04	2581.82	2335.89	2524.93	2893.54	2480.88	0.220924	0.00113936	0.0101485	Tmem259	7	12771227	12779862	-	2300	protein_coding	transmembrane protein 259 [Source:RGD Symbol;Acc:1311136]	-	2397	2263	3454	3237	2086	2957	73.5421	64.8252	70.4016	62.0683	56.1631	60.7583
ENSRNOG00000017409	646.743	639.724	671.168	582.245	482.63	464.512	652.545	509.796	0.354684	0.00114215	0.0101665	Wnt6	9	82033543	82047166	+	2057	protein_coding	wingless-type MMTV integration site family, member 6 [Source:RGD Symbol;Acc:1304559]	wnt	507	537	792	730	431	544	17.3928	17.1999	18.0501	15.651	12.975	12.4982
ENSRNOG00000019492	479.636	471.752	478.8	364.501	365.052	385.955	476.729	371.836	0.358118	0.00114417	0.0101687	Pomgnt2	8	130615711	130617833	-	2123	protein_coding	protein O-linked mannose N-acetylglucosaminyltransferase 2 (beta 1,4-) [Source:RGD Symbol;Acc:1304827]	-	376	396	565	457	326	452	12.4978	12.2894	12.4763	9.49338	9.50894	10.0617
ENSRNOG00000038610	376.31	371.683	385.583	502.485	503.906	454.265	377.859	486.886	-0.363886	0.00114447	0.0101687	RGD1564688	11	72108963	72109964	-	1002	protein_coding	similar to glyceraldehyde-3-phosphate dehydrogenase [Source:RGD Symbol;Acc:1564688]	-	295	312	455	630	450	532	20.7754	20.5151	21.2878	27.7286	27.8105	25.0915
ENSRNOG00000021611	773.031	723.115	689.812	878.951	920.469	864.982	728.652	888.134	-0.287234	0.00114469	0.0101687	Clip2	12	25173005	25237009	+	5033	protein_coding	CAP-GLY domain containing linker protein 2 [Source:RGD Symbol;Acc:62019]	-	606	607	814	1102	822	1013	8.49652	7.94601	7.58203	9.65627	10.1137	9.51184
ENSRNOG00000015925	1695.31	1806	1687.24	1534.57	1397.5	1482.34	1729.52	1471.47	0.231179	0.00114838	0.0101947	Zfp131	2	52504315	52531085	-	2423	protein_coding	zinc finger protein 131 [Source:RGD Symbol;Acc:1307638]	BTB	1329	1516	1991	1924	1248	1736	38.705	41.2224	38.5217	35.0192	31.8952	33.8593
ENSRNOG00000048356	40.8201	57.1821	53.3884	90.1283	101.901	84.5343	50.4635	92.1879	-0.859997	0.00115827	0.01027	RGD1308750	16	70068378	70070470	+	2093	protein_coding	similar to DNA segment, Chr 19, Brigham & Womens Genetics 1357 expressed [Source:RGD Symbol;Acc:1308750]	-	32	48	63	113	91	99	1.07889	1.51098	1.4111	2.38103	2.69238	2.23536
ENSRNOG00000002828	554.898	557.525	615.237	489.724	440.078	425.233	575.887	451.678	0.351746	0.0011584	0.01027	Tob1	10	81913689	81915716	+	2028	protein_coding	transducer of ErbB-2.1 [Source:RGD Symbol;Acc:621126]	-	435	468	726	614	393	498	15.1362	15.2043	16.7825	13.3523	12.0002	11.605
ENSRNOG00000013196	1040.91	1000.69	1078.78	974.662	699.87	766.786	1040.13	813.773	0.351441	0.00116248	0.0102993	Dok5	3	168345152	168482441	+	1583	protein_coding	docking protein 5 [Source:RGD Symbol;Acc:1562846]	-	816	840	1273	1222	625	898	36.3752	34.9611	37.6995	34.0444	24.4492	26.8088
ENSRNOG00000001260	568.93	468.178	551.68	688.325	702.11	628.457	529.596	672.964	-0.343754	0.00116396	0.0103027	Nudt1	12	16391578	16395029	-	862	protein_coding	nudix (nucleoside diphosphate linked moiety X)-type motif 1 [Source:RGD Symbol;Acc:621080]	NUDIX	446	393	651	863	627	736	36.511	30.0381	35.4047	44.1528	45.0428	40.3508
ENSRNOG00000050706	163.28	208.476	194.062	152.341	89.5834	110.151	188.606	117.358	0.676359	0.00116441	0.0103027	Col25a1	2	235596123	235715057	+	1659	protein_coding	collagen, type XXV, alpha 1 [Source:RGD Symbol;Acc:1590105]	Collagen	128	175	229	191	80	129	5.44452	6.9499	6.47108	5.0774	2.98613	3.67473
ENSRNOG00000002759	501.322	534.89	493.207	626.91	658.438	624.188	509.806	636.512	-0.32046	0.0011715	0.0103586	Lias	14	44507218	44524252	-	1586	protein_coding	lipoic acid synthetase [Source:RGD Symbol;Acc:1307270]	Radical_SAM	393	449	582	786	588	731	17.4858	18.6522	17.2031	21.8562	22.9583	21.7819
ENSRNOG00000028746	1012.85	1054.29	948.279	1130.19	1330.31	1199.7	1005.14	1220.07	-0.279239	0.00117473	0.0103803	Gsto1	1	267607418	267617387	+	1096	protein_coding	glutathione S-transferase omega 1 [Source:RGD Symbol;Acc:70952]	GST_C	794	885	1119	1417	1188	1405	51.1217	53.201	47.8638	57.0183	67.1229	60.5826
ENSRNOG00000018533	1394.26	1530.81	1376.23	1215.54	1110.83	1262.04	1433.77	1196.14	0.258856	0.00117614	0.0103858	Iffo1	4	157659147	157676331	+	2372	protein_coding	intermediate filament family orphan 1 [Source:RGD Symbol;Acc:1308257]	-	1093	1285	1624	1524	992	1478	32.5163	35.6924	32.0966	28.3351	25.8977	29.447
ENSRNOG00000029264	136.492	145.338	152.538	107.675	80.625	82.8265	144.789	90.3757	0.676251	0.00119217	0.0105205	Kcnn1	16	20336638	20348804	+	2638	protein_coding	potassium channel, calcium activated intermediate/small conductance subfamily N alpha, member 1 [Source:RGD Symbol;Acc:2962]	Ion_trans_2	107	122	180	135	72	97	2.86223	3.047	3.19879	2.25691	1.69014	1.73772
ENSRNOG00000007286	832.985	938.739	742.352	1025.71	1031.33	1035.76	838.025	1030.93	-0.302403	0.00119414	0.0105301	Mdm1	7	61165640	61200879	+	3579	protein_coding	Mdm1 nuclear protein homolog (mouse) [Source:RGD Symbol;Acc:1561092]	-	653	788	876	1286	921	1213	12.875	14.5061	11.4744	15.8465	15.9354	16.017
ENSRNOG00000060707	1035.81	1094.8	1058.45	972.269	755.86	838.512	1063.02	855.547	0.31005	0.00119484	0.0105301	Atg2a	1	221612584	221632267	+	6340	protein_coding	Protein Atg2a; RCG47388 [Source:UniProtKB/TrEMBL;Acc:D3ZT64]	-	812	919	1249	1219	675	982	9.03779	9.55022	9.23551	8.47948	6.59294	7.31989
ENSRNOG00000010620	2010.39	2002.56	2164.35	2345.73	2434.43	2358.42	2059.1	2379.53	-0.206627	0.00119618	0.0105303	Ndc1	5	126976456	127022939	+	4818	protein_coding	NDC1 transmembrane nucleoporin [Source:RGD Symbol;Acc:1560173]	-	1576	1681	2554	2941	2174	2762	23.0826	22.9873	24.8509	26.9205	27.942	27.0919
ENSRNOG00000010549	926.106	667.124	1011.84	1043.26	1238.49	1139.08	868.355	1140.27	-0.389158	0.0011968	0.0105303	Tspo	7	124460358	124470609	+	839	protein_coding	translocator protein [Source:RGD Symbol;Acc:2228]	-	726	560	1194	1308	1106	1334	61.0619	43.9757	66.716	68.7544	81.6315	75.1408
ENSRNOG00000008584	436.265	441.97	397.447	508.866	589.011	537.092	425.227	544.989	-0.358495	0.00119723	0.0105303	Rnaseh1	6	47916188	47925571	+	1374	protein_coding	ribonuclease H1 [Source:RGD Symbol;Acc:1309012]	RnaseH	342	371	469	638	526	629	17.5645	17.7899	16.002	20.4781	23.7063	21.6345
ENSRNOG00000048831	128.838	133.425	148.301	193.816	206.042	204.078	136.855	201.312	-0.550352	0.00120163	0.010562	Sowahc	20	28815039	28819505	+	4467	protein_coding	sosondowah ankyrin repeat domain family member C [Source:RGD Symbol;Acc:1595666]	-	101	112	175	243	184	239	1.59552	1.65192	1.83658	2.39908	2.55074	2.52851
ENSRNOG00000010079	5753.08	4800.91	5459.17	4078.11	2790.52	2462.6	5337.72	3110.41	0.778956	0.00120723	0.0106042	Car3	2	88126667	88135410	-	1586	protein_coding	carbonic anhydrase 3 [Source:RGD Symbol;Acc:2241]	-	4510	4030	6442	5113	2492	2884	200.664	167.413	190.417	142.176	97.2993	85.9358
ENSRNOG00000020947	1072.8	962.565	1023.7	873.367	809.61	847.051	1019.69	843.343	0.272298	0.00120924	0.0106067	Egln2	1	83969457	83977236	-	1987	protein_coding	egl-9 family hypoxia-inducible factor 2 [Source:RGD Symbol;Acc:631376]	-	841	808	1208	1095	723	992	29.8671	26.7917	28.5008	24.3036	22.5323	23.5937
ENSRNOG00000002054	412.028	466.987	416.09	502.485	617.005	558.439	431.702	559.31	-0.371543	0.00121022	0.0106067	Glmn	14	3204390	3247695	+	2303	protein_coding	glomulin, FKBP associated protein [Source:RGD Symbol;Acc:1588600]	-	323	392	491	630	551	654	9.89701	11.2145	9.99483	12.0643	14.8157	13.4204
ENSRNOG00000031081	972.029	928.017	990.651	869.379	736.823	743.731	963.565	783.311	0.297368	0.00121031	0.0106067	Stat2	7	2691369	2707741	+	4024	protein_coding	signal transducer and activator of transcription 2 [Source:RGD Symbol;Acc:1311649]	STAT_alpha	762	779	1169	1090	658	871	13.3627	12.7546	13.619	11.946	10.1259	10.2292
ENSRNOG00000014155	2192.8	2075.23	2182.14	2396.78	2619.19	2443.81	2150.06	2486.59	-0.208465	0.0012107	0.0106067	Spg20	2	144522072	144548917	+	3993	protein_coding	spastic paraplegia 20 (Troyer syndrome) [Source:RGD Symbol;Acc:1305900]	-	1719	1742	2575	3005	2339	2862	30.3789	28.7433	30.2319	33.1894	36.274	33.8729
ENSRNOG00000018225	575.308	562.29	561.002	523.223	375.13	351.799	566.2	416.718	0.438434	0.00121159	0.0106076	Tp53inp2	3	150910398	150918525	+	4035	protein_coding	tumor protein p53 inducible nuclear protein 2 [Source:RGD Symbol;Acc:735085]	-	451	472	662	656	335	412	7.8873	7.70701	7.69134	7.16993	5.14122	4.82543
ENSRNOG00000024757	68.8839	71.4776	65.2524	110.068	128.776	105.881	68.538	114.909	-0.744361	0.00121271	0.0106093	Endod1	8	12900830	12902262	-	1433	protein_coding	endonuclease domain containing 1 [Source:RGD Symbol;Acc:1310444]	-	54	60	77	138	115	124	2.65915	2.75862	2.51902	4.24705	4.96954	4.08938
ENSRNOG00000018440	1085.56	1367.6	1132.17	1028.1	874.558	971.718	1195.11	958.125	0.316257	0.00121337	0.0106093	Arfip2	1	170466395	170471076	-	1774	protein_coding	ADP-ribosylation factor interacting protein 2 [Source:RGD Symbol;Acc:1303204]	Arfaptin	851	1148	1336	1289	781	1138	33.851	42.6359	35.3054	32.0445	27.2623	30.3159
ENSRNOG00000016484	505.149	450.309	467.784	557.519	661.797	596.01	474.414	605.109	-0.349344	0.00121656	0.0106301	Gstk1	4	71621729	71626107	+	956	protein_coding	glutathione S-transferase kappa 1 [Source:RGD Symbol;Acc:735188]	DSBA	396	378	552	699	591	698	29.2303	26.0508	27.0688	32.2459	38.282	34.5048
ENSRNOG00000008591	19.1344	33.3562	11.8641	7.17836	2.23958	3.41553	21.4516	4.27782	2.2742	0.00121772	0.0106333	Colec10	7	93975451	94035999	+	4552	protein_coding	collectin sub-family member 10 (C-type lectin) [Source:RGD Symbol;Acc:1307149]	Lectin_C	15	28	14	9	2	4	0.232533	0.405269	0.144183	0.0871957	0.0272077	0.0415279
ENSRNOG00000016892	1503.97	1414.06	1517.75	1314.44	1260.89	1161.28	1478.59	1245.53	0.248069	0.00121955	0.0106376	Nr2f6	16	19769968	19777414	-	1752	protein_coding	nuclear receptor subfamily 2, group F, member 6 [Source:RGD Symbol;Acc:621685]	Hormone_recep	1179	1187	1791	1648	1126	1360	47.4871	44.6379	47.9236	41.4837	39.7987	36.6849
ENSRNOG00000056009	51.0251	36.9301	42.3717	59.0221	105.26	93.0731	43.4423	85.7852	-0.97761	0.00121981	0.0106376	Rab11fip5	4	117115076	117153907	-	3918	protein_coding	RAB11 family interacting protein 5 (class I) [Source:MGI Symbol;Acc:MGI:1098586]	C2	40	31	50	74	94	109	0.720429	0.521296	0.598265	0.832956	1.48569	1.31475
ENSRNOG00000017930	924.83	920.869	999.972	1139.76	1119.79	1142.49	948.557	1134.02	-0.255676	0.00122086	0.0106398	Lpcat1	1	32379432	32429917	-	3607	protein_coding	lysophosphatidylcholine acyltransferase 1 [Source:RGD Symbol;Acc:1311599]	-	725	773	1180	1429	1000	1338	14.1836	14.1195	15.3364	17.4719	17.168	17.5304
ENSRNOG00000033280	1979.77	1876.29	1887.24	2092.09	2370.6	2239.73	1914.43	2234.14	-0.222091	0.00122431	0.0106629	Pam	9	111028575	111177602	+	5038	protein_coding	peptidylglycine alpha-amidating monooxygenase [Source:RGD Symbol;Acc:3252]	Cu2_monoox_C	1552	1575	2227	2623	2117	2623	21.7385	20.5973	20.7229	22.9612	26.0212	24.6049
ENSRNOG00000021224	619.955	595.646	685.574	741.764	817.448	806.065	633.725	788.426	-0.310502	0.00123594	0.0107572	Mrps26	3	123093264	123094927	+	968	protein_coding	mitochondrial ribosomal protein S26 [Source:RGD Symbol;Acc:1308733]	-	486	500	809	930	730	944	35.4288	34.0316	39.1797	42.3704	46.6995	46.087
ENSRNOG00000004111	1310.07	1234.18	1397.42	1395.79	1709.92	1716.3	1313.89	1607.34	-0.288127	0.00124333	0.0108145	Soat1	13	74035080	74077783	-	1952	protein_coding	sterol O-acyltransferase 1 [Source:RGD Symbol;Acc:621641]	MBOAT	1027	1036	1649	1750	1527	2010	37.1267	34.9677	39.603	39.5378	48.4422	48.6629
ENSRNOG00000050437	1769.3	2001.37	1833.85	1642.25	1442.29	1629.21	1868.17	1571.25	0.24786	0.00125794	0.0109344	Bod1l1	14	73738137	73791656	+	9123	protein_coding	biorientation of chromosomes in cell division 1-like 1 [Source:RGD Symbol;Acc:621413]	-	1387	1680	2164	2059	1288	1908	10.7284	12.1327	11.1201	9.95345	8.74265	9.88377
ENSRNOG00000010241	154.351	188.224	185.588	247.255	283.307	229.694	176.054	253.419	-0.518011	0.00126028	0.0109384	Hspb11	5	126856705	126882909	+	1242	protein_coding	heat shock protein family B (small), member 11 [Source:RGD Symbol;Acc:1596413]	-	121	158	219	310	253	269	6.87479	8.38152	8.26628	11.0077	12.6143	10.2356
ENSRNOG00000014450	820.229	943.504	873.705	764.894	680.833	694.206	879.146	713.311	0.300131	0.00126046	0.0109384	Shprh	1	5240180	5313054	+	6999	protein_coding	SNF2 histone linker PHD RING helicase, E3 ubiquitin protein ligase [Source:RGD Symbol;Acc:1310342]	SNF2_N	643	792	1031	959	608	813	6.48292	7.45549	6.90574	6.04279	5.37938	5.48955
ENSRNOG00000013011	1265.42	1306.85	1376.23	1184.43	1067.16	1050.27	1316.17	1100.62	0.258379	0.00126086	0.0109384	Dnajb4	2	257394818	257425242	-	2405	protein_coding	DnaJ (Hsp40) homolog, subfamily B, member 4 [Source:RGD Symbol;Acc:1305826]	DnaJ_C	992	1097	1624	1485	953	1230	29.1066	30.0524	31.6562	27.2312	24.5382	24.1697
ENSRNOG00000002331	403.098	439.587	471.173	596.602	554.297	531.968	437.953	560.956	-0.353801	0.00126266	0.0109469	Aldh3a1	10	47490153	47499876	+	1751	protein_coding	aldehyde dehydrogenase 3 family, member A1 [Source:RGD Symbol;Acc:2088]	Aldedh	316	369	556	748	495	623	12.7349	13.8844	14.8859	18.8395	17.5059	16.8145
ENSRNOG00000006221	3496.5	3671.56	3646.51	3240.63	3193.65	3112.4	3604.86	3182.23	0.180281	0.00126539	0.0109634	Uba3	4	129548416	129569470	-	2165	protein_coding	ubiquitin-like modifier activating enzyme 3 [Source:RGD Symbol;Acc:621084]	-	2741	3082	4303	4063	2852	3645	89.3402	93.7912	93.1754	82.7644	81.5749	79.5649
ENSRNOG00000007701	1053.67	1031.66	1046.58	1222.71	1293.36	1198.85	1043.97	1238.31	-0.245087	0.00126892	0.0109869	Thoc7	15	12569235	12584094	+	2054	protein_coding	THO complex 7 homolog (Drosophila) [Source:RGD Symbol;Acc:1305475]	-	826	866	1235	1533	1155	1404	28.3776	27.7782	28.1874	32.9152	34.8214	32.3034
ENSRNOG00000018945	3557.73	2957.98	3612.61	3839.63	4239.53	3914.19	3376.11	3997.78	-0.242611	0.00127075	0.0109956	Nutf2	19	37830917	37852189	+	1927	protein_coding	nuclear transport factor 2 [Source:RGD Symbol;Acc:1359213]	-	2789	2483	4263	4814	3786	4584	102.132	84.895	103.71	110.174	121.664	112.42
ENSRNOG00000003496	392.893	359.77	401.684	484.938	491.589	502.936	384.783	493.154	-0.356079	0.00127883	0.0110521	Tbc1d9	19	24329023	24429909	+	5838	protein_coding	TBC1 domain family, member 9 (with GRAM domain) [Source:RGD Symbol;Acc:1308221]	TBC	308	302	474	608	439	589	3.72291	3.40824	3.80629	4.59298	4.65656	4.76797
ENSRNOG00000002449	1229.71	1192.48	1234.71	1029.7	1067.16	990.503	1218.97	1029.12	0.245673	0.00127894	0.0110521	Maged2	5	33174542	33182715	-	2293	protein_coding	melanoma antigen, family D, 2 [Source:RGD Symbol;Acc:70899]	MAGE	964	1001	1457	1291	953	1160	29.6667	28.7619	29.7881	24.83	25.7367	23.9076
ENSRNOG00000011488	36.9932	34.5475	45.7615	66.2005	96.3021	70.0183	39.1007	77.507	-0.968402	0.00129297	0.0111661	Sergef	1	102461329	102664951	-	1444	protein_coding	secretion regulating guanine nucleotide exchange factor [Source:RGD Symbol;Acc:1563497]	-	29	29	54	83	86	82	1.41718	1.32318	1.75313	2.53493	3.68804	2.68367
ENSRNOG00000002710	679.91	761.236	646.592	591.816	508.386	549.046	695.913	549.749	0.335414	0.00129387	0.0111667	Cnst	13	97838361	97913082	+	2625	protein_coding	consortin, connexin sorting protein [Source:RGD Symbol;Acc:1564833]	-	533	639	763	742	454	643	14.3283	16.0383	13.6265	12.4661	10.71	11.5761
ENSRNOG00000001501	1560.09	1386.66	1491.48	1777.84	1717.76	1705.2	1479.41	1733.6	-0.229177	0.00129609	0.0111738	Snrpa	1	83999671	84008293	-	1145	protein_coding	small nuclear ribonucleoprotein polypeptide A [Source:RGD Symbol;Acc:1307416]	RRM_1	1223	1164	1760	2229	1534	1997	75.3731	66.9784	72.0601	85.8538	82.963	82.4242
ENSRNOG00000006839	1819.05	1773.84	1907.57	1666.18	1556.51	1434.52	1833.49	1552.4	0.240774	0.00129638	0.0111738	Arl5a	3	37924793	37947283	-	2843	protein_coding	ADP-ribosylation factor-like 5A [Source:RGD Symbol;Acc:621327]	Arf	1426	1489	2251	2089	1390	1680	35.3947	34.5068	37.1182	32.4053	30.2763	27.9264
ENSRNOG00000033883	139.043	159.633	150.843	174.673	245.234	259.58	149.84	226.496	-0.591814	0.00129976	0.0111957	Stard8	X	68713123	68785052	+	5580	protein_coding	StAR-related lipid transfer (START) domain containing 8 [Source:RGD Symbol;Acc:1560770]	-	109	134	178	219	219	304	1.37844	1.58219	1.49546	1.73087	2.43038	2.57467
ENSRNOG00000003759	117.358	103.642	99.9972	159.519	147.813	185.292	106.999	164.208	-0.625494	0.0013016	0.0111967	Galc	6	122178602	122239614	-	2451	protein_coding	galactosylceramidase [Source:RGD Symbol;Acc:1359384]	-	92	87	118	200	132	217	2.64874	2.33864	2.25697	3.59867	3.335	4.18407
ENSRNOG00000029598	787.062	798.166	827.096	722.622	618.125	593.448	804.108	644.732	0.317829	0.00130161	0.0111967	Robo2	11	11062790	11585765	-	10329	protein_coding	roundabout, axon guidance receptor, homolog 2 (Drosophila) [Source:RGD Symbol;Acc:620167]	I-set	617	670	976	906	552	695	4.21524	4.2737	4.42975	3.86834	3.30937	3.17986
ENSRNOG00000009723	317.631	278.763	266.094	350.942	445.677	373.146	287.496	389.922	-0.439604	0.00130239	0.0111967	Ptpmt1	3	79734961	79743737	-	1629	protein_coding	protein tyrosine phosphatase, mitochondrial 1 [Source:RGD Symbol;Acc:1589783]	DSPc	249	234	314	440	398	437	10.7863	9.46416	9.03642	11.912	15.1296	12.6778
ENSRNOG00000002541	5246.66	5356.05	5171.04	4748.89	4597.87	4725.38	5257.92	4690.71	0.16409	0.00130874	0.011244	Pds5a	14	44185446	44280079	+	4239	protein_coding	PDS5 cohesin associated factor A [Source:RGD Symbol;Acc:1307094]	-	4113	4496	6102	5954	4106	5534	68.4685	69.8795	67.4833	61.9441	59.9819	61.6961
ENSRNOG00000032002	1868.8	1997.8	1787.24	2199.77	2471.38	2056.15	1884.61	2242.43	-0.2504	0.00131129	0.0112587	Hapln1	2	18354542	18419071	+	5089	protein_coding	hyaluronan and proteoglycan link protein 1 [Source:RGD Symbol;Acc:2412]	Xlink	1465	1677	2109	2758	2207	2408	20.3143	21.7114	19.4282	23.901	26.8556	22.3618
ENSRNOG00000001178	2358.64	2379.01	2555.86	2194.98	2082.81	2028.82	2431.17	2102.21	0.21068	0.00131551	0.0112805	Sppl3	12	47276476	47360507	-	2709	protein_coding	signal peptide peptidase like 3 [Source:RGD Symbol;Acc:1562826]	-	1849	1997	3016	2752	1860	2376	48.1641	48.5687	52.1927	44.8017	42.5176	41.4495
ENSRNOG00000006403	366.105	353.814	348.295	438.678	464.714	470.489	356.072	457.96	-0.363689	0.00131569	0.0112805	Pvrl1	8	48094673	48157305	+	5214	protein_coding	poliovirus receptor-related 1 [Source:RGD Symbol;Acc:620791]	V-set	287	297	411	550	415	551	3.88424	3.75295	3.69538	4.65207	4.92881	4.99416
ENSRNOG00000013201	1278.18	1191.29	1233.02	1347.14	1547.55	1522.47	1234.16	1472.39	-0.253525	0.00131637	0.0112805	Tex264	8	115360713	115388266	-	1542	protein_coding	testis expressed 264 [Source:RGD Symbol;Acc:1359353]	-	1002	1000	1455	1689	1382	1783	45.8542	42.727	44.235	48.3059	55.4994	54.6448
ENSRNOG00000025071	1944.06	1858.42	1995.71	1675.75	1685.29	1652.26	1932.73	1671.1	0.210911	0.00132121	0.0113147	Qrich1	8	117307339	117346736	+	3543	protein_coding	glutamine-rich 1 [Source:RGD Symbol;Acc:1311095]	-	1524	1560	2355	2101	1505	1935	30.3535	29.0095	31.1607	26.1523	26.3045	25.8102
ENSRNOG00000025940	1093.21	1150.79	1157.6	1236.27	1479.25	1385.85	1133.87	1367.12	-0.267082	0.0013233	0.0113253	Mettl9	1	190964885	191009926	+	1456	protein_coding	methyltransferase like 9 [Source:RGD Symbol;Acc:2311609]	-	857	966	1366	1550	1321	1623	41.5351	43.7122	43.9822	46.9489	56.1832	52.6792
ENSRNOG00000049355	94.3965	88.1557	105.082	136.389	164.609	151.991	95.878	150.996	-0.646127	0.00132509	0.0113287	MGC109340	X	106523278	106523820	+	543	protein_coding	similar to Microsomal signal peptidase 23 kDa subunit (SPase 22 kDa subunit) (SPC22/23) [Source:RGD Symbol;Acc:1563536]	-	74	74	124	171	147	178	9.61673	8.97882	10.7056	13.8884	16.7642	15.4918
ENSRNOG00000000664	1415.95	1244.9	1264.37	1162.1	1089.56	977.695	1308.41	1076.45	0.280168	0.00132539	0.0113287	Tpst2	12	50343086	50383496	-	1744	protein_coding	tyrosylprotein sulfotransferase 2 [Source:RGD Symbol;Acc:1305331]	-	1110	1045	1492	1457	973	1145	44.913	39.4782	40.1061	36.8441	34.5486	31.0271
ENSRNOG00000028422	662.051	673.08	633.881	538.377	489.349	548.192	656.337	525.306	0.317478	0.00133042	0.0113644	Rmnd5a	4	99253633	99305812	-	1300	protein_coding	required for meiotic nuclear division 5 homolog A (S. cerevisiae) [Source:RGD Symbol;Acc:1309766]	-	519	565	748	675	437	642	28.1721	28.6347	26.974	22.8989	20.8163	23.3385
ENSRNOG00000043426	81.6402	71.4776	50.8461	90.9259	152.292	120.397	67.9879	121.205	-0.841102	0.00133509	0.011397	Ccbl2	2	248649441	248690089	+	1365	protein_coding	cysteine conjugate-beta lyase 2 [Source:RGD Symbol;Acc:1359262]	Aminotran_1_2	64	60	60	114	136	141	3.30859	2.89605	2.06066	3.68321	6.1698	4.88167
ENSRNOG00000012991	5807.93	5708.68	5758.32	5335.12	5037.94	5011.43	5758.31	5128.17	0.166838	0.00133734	0.0114089	Adgra2	16	69095936	69132584	-	4011	protein_coding	adhesion G protein-coupled receptor A2 [Source:RGD Symbol;Acc:2323365]	7tm_2	4553	4792	6795	6689	4499	5869	80.1015	78.7139	79.419	73.5467	69.4589	69.1502
ENSRNOG00000061201	22.9613	21.4433	24.5756	49.4509	54.8698	49.5252	22.9934	51.282	-1.1499	0.00133862	0.0114125	U1	6	75622796	75622959	-	164	snRNA	U1 spliceosomal RNA [Source:RFAM;Acc:RF00003]	-	18	18	29	62	49	58	7.74505	7.23129	8.28976	16.6726	18.5019	16.7135
ENSRNOG00000017431	339.317	351.431	327.11	257.623	251.953	253.603	339.286	254.393	0.413396	0.00134441	0.0114545	RGD1304884	19	53723822	53740329	+	3733	protein_coding	similar to RIKEN cDNA 6430548M08 [Source:RGD Symbol;Acc:1304884]	-	266	295	386	323	225	297	5.02828	5.20656	4.84749	3.81592	3.73241	3.75994
ENSRNOG00000018655	2301.23	2270.6	2190.62	2478.13	2634.87	2647.89	2254.15	2586.96	-0.19905	0.00134624	0.0114628	Adsl	7	122157201	122192328	+	1952	protein_coding	adenylosuccinate lyase [Source:RGD Symbol;Acc:1307617]	-	1804	1906	2585	3107	2353	3101	65.2157	64.3325	62.0824	70.1966	74.646	75.0765
ENSRNOG00000059592	29.3394	1.19129	10.1692	0	2.23958	0	13.5666	0.746528	4.3907	0.00135237	1	AABR07049804.1	5	138903629	138915697	-	1700	lincRNA	-	-	23	1	12	0	2	0	0.954717	0.0387559	0.330918	0	0.0728527	0
ENSRNOG00000022877	2296.13	2165.77	2274.51	2453.4	2739.01	2601.78	2245.47	2598.06	-0.209161	0.00136513	0.0116162	Poldip3	7	123992167	124020574	-	3690	protein_coding	polymerase (DNA-directed), delta interacting protein 3 [Source:RGD Symbol;Acc:1311073]	RRM_1	1800	1818	2684	3076	2446	3047	34.4224	32.4605	34.0992	36.7633	41.0483	39.0237
ENSRNOG00000002247	1683.83	1853.65	1751.65	1964.48	2152.24	2053.59	1763.04	2056.77	-0.221181	0.00137327	0.0116781	Nup54	14	17123360	17141767	+	2363	protein_coding	nucleoporin 54 [Source:RGD Symbol;Acc:619926]	-	1320	1556	2067	2463	1922	2405	39.419	43.3843	41.0076	45.968	50.368	48.0987
ENSRNOG00000018387	631.436	659.976	694.049	558.317	456.875	549.9	661.82	521.697	0.341061	0.00137657	0.0116987	Wdr7	18	59096643	59396318	+	7057	protein_coding	WD repeat domain 7 [Source:RGD Symbol;Acc:619836]	-	495	554	819	700	408	644	4.94972	5.17222	5.44066	4.37454	3.58018	4.31269
ENSRNOG00000007136	959.272	963.756	994.888	1093.5	1181.38	1213.37	972.639	1162.75	-0.255899	0.00137757	0.0116997	Anxa7	15	4254499	4281287	+	1859	protein_coding	annexin A7 [Source:RGD Symbol;Acc:621173]	-	752	809	1174	1371	1055	1421	28.5453	28.6719	29.6058	32.5247	35.1429	36.1241
ENSRNOG00000001643	752.621	730.263	837.265	942.758	966.38	919.631	773.383	942.923	-0.281985	0.00138479	0.0117522	Psmg1	11	36327800	36337256	-	1004	protein_coding	proteasome (prosome, macropain) assembly chaperone 1 [Source:RGD Symbol;Acc:1305454]	-	590	613	988	1182	863	1077	41.4681	40.2267	46.1329	51.9205	53.2282	50.6949
ENSRNOG00000000818	352.073	268.041	300.839	390.024	436.719	403.886	306.984	410.21	-0.418487	0.00138552	0.0117522	Nrm	20	3397834	3401315	-	1632	protein_coding	nurim (nuclear envelope membrane protein) [Source:RGD Symbol;Acc:1302966]	-	276	225	355	489	390	473	11.934	9.08342	10.1976	13.2143	14.7982	13.6969
ENSRNOG00000005284	315.08	293.058	249.146	361.311	396.406	386.809	285.761	381.509	-0.422389	0.00138682	0.0117558	Itpka	3	111545007	111553604	+	1813	protein_coding	inositol-trisphosphate 3-kinase A [Source:RGD Symbol;Acc:619950]	-	247	246	294	453	354	453	9.61379	8.93973	7.60216	11.0193	12.0912	11.8082
ENSRNOG00000009329	556.174	546.803	592.357	476.165	443.438	421.818	565.111	447.14	0.338969	0.00138845	0.0117622	Nr1d1	10	86683875	86690815	-	2549	protein_coding	nuclear receptor subfamily 1, group D, member 1 [Source:RGD Symbol;Acc:628827]	zf-C4	436	459	699	597	396	494	12.0701	11.864	12.8557	10.329	9.62033	9.15881
ENSRNOG00000047499	534.488	651.637	494.902	463.403	368.412	430.357	560.342	420.724	0.406964	0.00139045	0.0117716	Rbm15	2	210081770	210088949	-	3286	protein_coding	RNA binding motif protein 15 [Source:RGD Symbol;Acc:1592713]	RRM_1	419	547	584	581	329	504	8.99792	10.9675	8.33169	7.79764	6.20002	7.24845
ENSRNOG00000008990	728.384	789.827	735.573	801.584	987.656	1051.13	751.261	946.79	-0.332767	0.00139153	0.0117733	Amotl1	8	13042641	13109487	-	2904	protein_coding	angiomotin-like 1 [Source:RGD Symbol;Acc:1305268]	-	571	663	868	1005	882	1231	13.8751	15.0419	14.0123	15.2624	18.8077	20.0329
ENSRNOG00000021298	2367.57	2443.34	2422.81	2235.66	2011.15	1981.01	2411.24	2075.94	0.215312	0.00139559	0.0118001	Dstyk	13	49195325	49243316	+	6114	protein_coding	dual serine/threonine and tyrosine protein kinase [Source:RGD Symbol;Acc:735051]	Pkinase	1856	2051	2859	2803	1796	2320	21.4214	22.1018	21.9218	20.2187	18.1905	17.9327
ENSRNOG00000031995	987.336	1103.14	947.432	1140.56	1341.51	1217.64	1012.63	1233.24	-0.284091	0.00139834	0.0118158	Smim15	2	39314714	39319874	+	2502	protein_coding	small integral membrane protein 15 [Source:RGD Symbol;Acc:2324600]	-	774	926	1118	1430	1198	1426	21.8298	24.3843	20.948	25.206	29.6507	26.9348
ENSRNOG00000022321	1.27563	7.14776	12.7115	15.9519	35.8333	36.7169	7.04497	29.5007	-1.99302	0.00140077	0.0118262	Hapln3	1	140827295	140835151	-	1322	protein_coding	hyaluronan and proteoglycan link protein 3 [Source:RGD Symbol;Acc:1308098]	Xlink	1	6	15	20	32	43	0.0533782	0.299025	0.531922	0.667196	1.49894	1.53716
ENSRNOG00000031827	1996.36	1926.32	2008.42	1773.06	1666.25	1688.98	1977.03	1709.43	0.209406	0.00140133	0.0118262	Arih2	8	117387010	117446019	-	3749	protein_coding	ariadne RBR E3 ubiquitin protein ligase 2 [Source:RGD Symbol;Acc:1305839]	IBR	1565	1617	2370	2223	1488	1978	29.4574	28.4172	29.6361	26.1504	24.5783	24.9341
ENSRNOG00000017078	660.775	573.012	643.203	710.658	814.089	819.727	625.663	781.491	-0.318838	0.00141399	0.0119254	Sepn1	5	152750284	152762165	-	1416	protein_coding	selenoprotein N, 1 [Source:RGD Symbol;Acc:1304574]	-	518	481	759	891	727	960	25.8144	22.3805	25.1285	27.7504	31.7933	32.0398
ENSRNOG00000046959	19.1344	9.53034	17.7961	30.3086	45.9115	47.8174	15.487	41.3458	-1.40531	0.00141533	0.0119292	Mnx1	4	2376958	2381271	-	1209	protein_coding	motor neuron and pancreas homeobox 1 [Source:RGD Symbol;Acc:1588091]	Homeobox	15	8	21	38	41	56	0.875509	0.435964	0.814293	1.38616	2.10001	2.18899
ENSRNOG00000053574	929.933	831.522	891.501	736.979	696.511	746.293	884.319	726.594	0.281949	0.00142345	0.01199	Gm17296	19	59333184	59384297	-	4728	protein_coding	predicted gene, 17296 [Source:MGI Symbol;Acc:MGI:4936930]	SpoU_methylase	729	698	1052	924	622	874	10.8804	9.72669	10.431	8.61885	8.14662	8.73607
ENSRNOG00000007081	11.4807	11.9129	17.7961	3.19038	0	1.70776	13.7299	1.63272	2.98719	0.00142345	1	Xdh	6	25149235	25211494	-	4756	protein_coding	xanthine dehydrogenase [Source:RGD Symbol;Acc:62043]	Fer2	9	10	21	4	0	2	0.133535	0.13853	0.206998	0.0370914	0	0.0198733
ENSRNOG00000003291	59.9545	51.2256	47.4563	70.1884	123.177	100.758	52.8788	98.0412	-0.889585	0.00142601	0.0120041	Creg1	13	83972212	83984675	+	2105	protein_coding	cellular repressor of E1A-stimulated genes 1 [Source:RGD Symbol;Acc:1306804]	-	47	43	56	88	110	118	1.57558	1.34587	1.24716	1.84368	3.23598	2.64918
ENSRNOG00000037850	598.27	526.551	589.814	706.67	753.62	676.275	571.545	712.188	-0.314945	0.00143017	0.0120315	Marc2	13	102724348	102756174	-	1942	protein_coding	mitochondrial amidoxime reducing component 2 [Source:RGD Symbol;Acc:621257]	MOSC_N	469	442	696	886	673	792	17.0419	14.9955	16.8015	20.1205	21.46	19.2734
ENSRNOG00000019971	987.336	992.347	1076.24	1130.19	1362.79	1224.47	1018.64	1239.15	-0.278572	0.00144305	0.0121322	Kxd1	16	20657099	20666579	+	1191	protein_coding	KxDL motif containing 1 [Source:RGD Symbol;Acc:1562866]	-	774	833	1270	1417	1217	1434	45.859	46.0808	49.9896	52.4702	63.2767	56.9009
ENSRNOG00000026267	489.841	570.629	527.952	453.034	389.688	387.662	529.474	410.128	0.366653	0.00144409	0.0121333	Igbp1	X	70322755	70345005	+	2529	protein_coding	immunoglobulin (CD79A) binding protein 1 [Source:RGD Symbol;Acc:62011]	-	384	479	623	568	348	454	10.7147	12.4788	11.5485	9.905	8.52109	8.48377
ENSRNOG00000013069	1000.09	956.608	1040.65	1134.98	1250.81	1198	999.117	1194.59	-0.254948	0.00144649	0.0121458	Sapcd2	3	2591331	2596583	+	1550	protein_coding	suppressor APC domain containing 2 [Source:RGD Symbol;Acc:1590629]	-	784	803	1228	1423	1117	1403	35.6927	34.1327	37.1411	40.4882	44.6258	42.7768
ENSRNOG00000004458	102.05	144.146	121.183	76.5692	62.7083	80.2649	122.46	73.1808	0.73746	0.00145484	0.0122082	Ston2	6	115399326	115513354	-	3185	protein_coding	stonin 2 [Source:RGD Symbol;Acc:1311502]	Adap_comp_sub	80	121	143	96	56	94	1.77246	2.50301	2.10482	1.32928	1.08879	1.39476
ENSRNOG00000056955	29.3394	33.3562	40.6768	49.4509	78.3854	87.9498	34.4575	71.9287	-1.04552	0.0014618	0.0122589	Ccdc64	12	46615649	46703287	+	3410	protein_coding	coiled-coil domain containing 64 [Source:MGI Symbol;Acc:MGI:1922915]	-	23	28	48	62	70	103	0.475958	0.540992	0.659895	0.801848	1.27118	1.42746
ENSRNOG00000019721	410.752	434.822	420.327	358.121	294.505	309.105	421.967	320.577	0.392803	0.00147379	0.0123517	Ypel3	1	198210525	198213816	+	943	protein_coding	yippee-like 3 (Drosophila) [Source:RGD Symbol;Acc:1564579]	-	322	365	496	449	263	362	24.0957	25.5017	24.658	20.9986	17.2707	18.1417
ENSRNOG00000049661	103.326	100.069	99.1498	146.758	151.172	164.799	100.848	154.243	-0.614606	0.00147676	0.012366	Inafm1	1	78210867	78212350	-	1484	protein_coding	InaF-motif containing 1 [Source:RGD Symbol;Acc:2301983]	-	81	84	117	184	135	193	3.85165	3.72935	3.69607	5.46813	5.63332	6.14618
ENSRNOG00000023150	1756.54	1443.85	1853.34	2009.94	2050.34	2027.12	1684.58	2029.13	-0.266577	0.00147735	0.012366	Gpi	1	90063411	90091287	-	2014	protein_coding	glucose-6-phosphate isomerase [Source:RGD Symbol;Acc:2727]	-	1377	1212	2187	2520	1831	2374	48.247	39.6488	50.9069	55.1818	56.2981	55.7062
ENSRNOG00000002069	633.987	565.864	656.762	515.247	474.792	486.713	618.871	492.25	0.330753	0.00148008	0.0123811	Slc35a5	11	60613898	60634066	+	2079	protein_coding	solute carrier family 35, member A5 [Source:RGD Symbol;Acc:1564361]	-	497	475	775	646	424	570	16.8693	15.0531	17.4757	13.7035	12.6292	12.9569
ENSRNOG00000039859	7017.23	6701.02	7111.67	7672.07	7560.84	8237.4	6943.31	7823.44	-0.172162	0.00148207	0.0123899	Dnmt1	8	21922515	21968495	-	5917	protein_coding	DNA (cytosine-5-)-methyltransferase 1 [Source:RGD Symbol;Acc:620979]	DNA_methylase	5501	5625	8392	9619	6752	9647	65.6048	62.6337	66.4893	71.6941	70.6636	77.05
ENSRNOG00000025604	13219.3	14151.4	13274.2	14394.2	15492.3	15861.7	13548.3	15249.4	-0.170613	0.00149181	0.0124636	Atad2	7	97984862	98026052	+	4122	protein_coding	ATPase family, AAA domain containing 2 [Source:RGD Symbol;Acc:1304849]	AAA	10363	11879	15664	18047	13835	18576	177.408	189.871	178.149	193.086	207.843	212.974
ENSRNOG00000012495	160.729	162.016	163.555	213.756	283.307	212.617	162.1	236.56	-0.538794	0.00149275	0.0124636	Podxl	4	58829060	58893170	-	5725	protein_coding	podocalyxin-like [Source:RGD Symbol;Acc:621878]	-	126	136	193	268	253	249	1.55307	1.56513	1.58041	2.0645	2.73659	2.05545
ENSRNOG00000002141	223.235	225.154	179.656	169.888	107.5	128.082	209.348	135.157	0.617917	0.00149847	0.0125035	Cd200	11	60371729	60398448	+	2235	protein_coding	Cd200 molecule [Source:RGD Symbol;Acc:3104]	ig	175	189	212	213	96	150	5.5253	5.57149	4.44678	4.20298	2.65986	3.17173
ENSRNOG00000015153	2421.14	2215.8	2501.63	2700.66	2749.09	2784.51	2379.52	2744.75	-0.204827	0.00150005	0.0125088	Ints3	2	189766735	189818224	-	4544	protein_coding	integrator complex subunit 3 [Source:RGD Symbol;Acc:1304593]	-	1898	1860	2952	3386	2455	3261	29.475	26.9688	30.4555	32.8627	33.4563	33.9152
ENSRNOG00000021866	720.73	693.332	804.215	855.82	964.141	911.946	739.426	910.636	-0.295498	0.00150406	0.0125344	Bola3	4	115046693	115056140	+	1093	protein_coding	bolA family member 3 [Source:RGD Symbol;Acc:1305975]	-	565	582	949	1073	861	1068	36.4774	35.0825	40.7037	43.2947	48.7807	46.1778
ENSRNOG00000020325	387.791	352.623	398.294	451.439	519.583	501.229	379.569	490.75	-0.366485	0.00150683	0.0125486	Calhm2	1	266908369	266914093	-	1831	protein_coding	calcium homeostasis modulator 2 [Source:RGD Symbol;Acc:1308276]	-	304	296	470	566	464	587	11.716	10.651	12.0336	13.6327	15.6926	15.1507
ENSRNOG00000000918	1335.58	994.73	1387.25	1614.33	1489.32	1548.09	1239.19	1550.58	-0.322145	0.00150764	0.0125486	Zbed5	12	30308469	30314520	-	2487	protein_coding	zinc finger, BED-type containing 5 [Source:RGD Symbol;Acc:1559988]	-	1047	835	1637	2024	1330	1813	29.7075	22.1206	30.8575	35.8913	33.1162	34.4512
ENSRNOG00000022421	586.789	578.968	516.087	445.058	402.005	467.073	560.615	438.046	0.350038	0.00152123	0.0126498	Crtc1	16	20740826	20794039	+	1893	protein_coding	CREB regulated transcription coactivator 1 [Source:RGD Symbol;Acc:1589158]	-	460	486	609	558	359	547	17.1476	16.915	15.0818	12.9999	11.7438	13.6559
ENSRNOG00000050646	1209.3	1082.89	1184.71	1036.08	881.276	951.224	1158.96	956.193	0.275473	0.00152169	0.0126498	Fem1a	9	10798946	10801140	-	2195	protein_coding	fem-1 homolog a (C. elegans) [Source:RGD Symbol;Acc:1561112]	-	948	909	1398	1299	787	1114	30.4768	27.2845	29.858	26.0993	22.2027	23.9846
ENSRNOG00000026120	359.727	357.388	377.108	291.92	260.912	275.804	364.741	276.212	0.400017	0.00152373	0.0126588	Fam8a1	17	18415629	18421861	-	1155	protein_coding	family with sequence similarity 8, member A1 [Source:RGD Symbol;Acc:1307845]	-	282	300	445	366	233	323	17.2291	17.113	18.062	13.9751	12.4922	13.2161
ENSRNOG00000002763	520.456	576.586	555.069	463.403	398.646	436.334	550.704	432.794	0.345192	0.00152904	0.012695	Ulk2	10	48050803	48129377	-	5638	protein_coding	unc-51 like autophagy activating kinase 2 [Source:RGD Symbol;Acc:1310181]	Pkinase	408	484	655	581	356	511	5.10659	5.65597	5.44633	4.54471	3.91012	4.28329
ENSRNOG00000010910	575.308	646.872	580.492	512.057	427.761	475.612	600.891	471.81	0.34464	0.00153273	0.0127177	Gmeb1	5	150405918	150439959	-	4638	protein_coding	glucocorticoid modulatory element binding protein 1 [Source:RGD Symbol;Acc:1563208]	SAND	451	543	685	642	382	557	6.86185	7.71359	6.92385	6.10463	5.10032	5.67553
ENSRNOG00000016161	2306.34	2108.59	2246.55	2430.27	2670.7	2604.34	2220.49	2568.44	-0.209123	0.00154624	0.0128108	Lman2	17	9797907	9816139	+	1779	protein_coding	lectin, mannose-binding 2 [Source:RGD Symbol;Acc:1308965]	-	1808	1770	2651	3047	2385	3050	71.7163	65.5518	69.8589	75.5355	83.0189	81.0226
ENSRNOG00000048258	1677.45	1652.32	1853.34	1590.41	1418.78	1303.02	1727.7	1437.4	0.266287	0.00154659	0.0128108	Cisd2	2	240586754	240611560	-	2879	protein_coding	CDGSH iron sulfur domain 2 [Source:RGD Symbol;Acc:1566242]	-	1315	1387	2187	1994	1267	1526	32.2314	31.7411	35.6119	30.5449	27.2521	25.0493
ENSRNOG00000026474	5227.52	5046.32	5288.84	5612.68	5801.64	6170.15	5187.56	5861.49	-0.175968	0.00154682	0.0128108	Cad	6	26657780	26680284	-	6675	protein_coding	carbamoyl-phosphate synthetase 2, aspartate transcarbamylase, and dihydroorotase [Source:RGD Symbol;Acc:1588606]	CPSase_L_D2	4098	4236	6241	7037	5181	7226	43.3228	41.8111	43.8319	46.4934	48.0648	51.1598
ENSRNOG00000009946	7498.14	6673.62	7771.82	6741.28	5897.94	6299.94	7314.53	6313.05	0.212324	0.00155359	0.0128588	Ldlr	8	22750336	22774903	+	4725	protein_coding	low density lipoprotein receptor [Source:RGD Symbol;Acc:2998]	Ldl_recept_a	5878	5602	9171	8452	5267	7378	87.7856	78.1139	90.9919	78.8883	69.0281	73.7936
ENSRNOG00000010695	1833.08	1724.99	1977.91	1728.39	1461.33	1369.63	1845.33	1519.78	0.28019	0.00155583	0.0128662	Pdgfc	2	179952227	180128283	+	2716	protein_coding	platelet derived growth factor C [Source:RGD Symbol;Acc:68410]	CUB	1437	1448	2334	2167	1305	1604	37.3356	35.1258	40.2864	35.1871	29.754	27.9098
ENSRNOG00000025378	137.768	129.851	140.674	169.888	215	221.155	136.098	202.014	-0.565312	0.00155643	0.0128662	Ccdc155	1	101180657	101198801	-	1842	protein_coding	coiled-coil domain containing 155 [Source:RGD Symbol;Acc:1561972]	-	108	109	166	213	192	259	4.13742	3.89874	4.2248	5.0997	6.4547	6.64496
ENSRNOG00000014187	734.762	648.063	753.369	618.934	520.703	558.439	712.065	566.025	0.329882	0.00155737	0.0128662	Igf1r	1	128924966	129206516	+	4101	protein_coding	insulin-like growth factor 1 receptor [Source:RGD Symbol;Acc:2869]	Pkinase_Tyr	576	544	889	776	465	654	9.91125	8.7397	10.1625	8.34501	7.02147	7.53651
ENSRNOG00000016374	5366.57	5155.92	5092.23	4806.31	4366.07	4611.82	5204.91	4594.73	0.17877	0.00155959	0.0128765	Fgfr2	1	200590953	200696928	-	4772	protein_coding	fibroblast growth factor receptor 2 [Source:RGD Symbol;Acc:2611]	Pkinase_Tyr	4207	4328	6009	6026	3899	5401	62.2111	59.755	59.0323	55.6908	50.5962	53.4879
ENSRNOG00000004415	1298.59	1452.19	1346.57	1225.11	1064.92	1133.1	1365.78	1141.04	0.257397	0.00156173	0.0128856	Fam179b	6	86713604	86780147	+	6585	protein_coding	family with sequence similarity 179, member B [Source:RGD Symbol;Acc:1310474]	-	1018	1219	1589	1536	951	1327	10.9091	12.1965	11.3124	10.287	8.94313	9.52351
ENSRNOG00000037659	427.335	465.795	420.327	372.477	321.38	304.836	437.819	332.898	0.39197	0.00156312	0.0128856	Mto1	8	85808125	85831937	+	1983	protein_coding	mitochondrial tRNA translation optimization 1 [Source:RGD Symbol;Acc:1308830]	-	335	391	496	467	287	357	11.9211	12.991	11.7259	10.386	8.96239	8.508
ENSRNOG00000006762	2277	2220.57	2297.39	2457.39	2725.57	2641.06	2264.99	2608.01	-0.202151	0.00156359	0.0128856	Nhp2l1	7	123282754	123287721	-	602	protein_coding	NHP2 non-histone chromosome protein 2-like 1 (S. cerevisiae) [Source:RGD Symbol;Acc:1303103]	-	1785	1864	2711	3081	2434	3093	209.236	204.003	211.116	225.71	250.374	242.809
ENSRNOG00000027317	3152.08	3128.33	3263.47	2883.31	2693.1	2816.1	3181.29	2797.5	0.185269	0.00156845	0.0129177	Ylpm1	6	108820774	108897426	+	7182	protein_coding	YLP motif containing 1 [Source:RGD Symbol;Acc:1564946]	-	2471	2626	3851	3615	2405	3298	24.2786	24.09	25.1371	22.1982	20.7364	21.7014
ENSRNOG00000019005	446.47	378.831	438.124	360.513	292.266	292.882	421.141	315.22	0.415542	0.00157128	0.0129313	Pde8a	1	143036218	143159433	+	2560	protein_coding	phosphodiesterase 8A [Source:RGD Symbol;Acc:735125]	-	350	318	517	452	261	343	9.6477	8.18416	9.46757	7.7867	6.31343	6.33193
ENSRNOG00000010793	271.709	307.354	259.315	338.978	406.484	377.416	279.459	374.293	-0.421588	0.00157212	0.0129313	Spryd3	7	143721088	143738237	-	2414	protein_coding	SPRY domain containing 3 [Source:RGD Symbol;Acc:1561500]	SPRY	213	258	306	425	363	442	6.22641	7.04157	5.94254	7.76437	9.31181	8.65301
ENSRNOG00000018109	1419.77	1121.01	1367.76	1079.15	1015.65	1101.51	1302.85	1065.44	0.289884	0.00157341	0.0129313	Clic4	5	153568745	153625869	-	1154	protein_coding	chloride intracellular channel 4 [Source:RGD Symbol;Acc:61857]	-	1113	941	1614	1353	907	1290	68.0589	53.7243	65.567	51.7067	48.6705	52.8282
ENSRNOG00000010332	260.228	304.971	285.585	338.978	433.359	377.416	283.595	383.251	-0.4293	0.00157398	0.0129313	Nipsnap3b	5	69833225	69849112	+	1154	protein_coding	nipsnap homolog 3B (C. elegans) [Source:RGD Symbol;Acc:1359688]	-	204	256	337	425	387	442	12.4744	14.6158	13.6903	16.2419	20.7668	18.1008
ENSRNOG00000018059	43.3714	25.0171	28.8128	16.7495	7.83854	5.12329	32.4004	9.90378	1.68508	0.00157705	0.0129485	Ihh	9	82208223	82214440	-	2272	protein_coding	Indian hedgehog [Source:RGD Symbol;Acc:620021]	-	34	21	34	21	7	6	1.05601	0.608973	0.70155	0.40763	0.190789	0.124803
ENSRNOG00000000796	4911.17	5918.34	5077.83	4650.78	4415.34	4613.52	5302.45	4559.88	0.217139	0.00157923	0.0129584	Ranbp2	20	28027054	28076664	+	10277	protein_coding	RAN binding protein 2 [Source:RGD Symbol;Acc:1560047]	Pro_isomerase	3850	4968	5992	5831	3943	5403	26.4357	31.8495	27.3334	25.0225	23.7588	24.8457
ENSRNOG00000001911	33.1663	29.7823	37.2871	56.6293	70.5469	73.4338	33.4119	66.87	-0.990652	0.00158305	0.0129818	Map6d1	11	84321078	84327307	+	1331	protein_coding	MAP6 domain containing 1 [Source:RGD Symbol;Acc:1560102]	-	26	25	44	71	63	86	1.37845	1.23751	1.54975	2.35253	2.93108	3.05353
ENSRNOG00000060846	737.313	690.95	740.658	884.534	889.115	849.613	722.973	874.42	-0.273144	0.00158568	0.0129954	Morc4	X	111142602	111191936	-	5986	protein_coding	MORC family CW-type zinc finger 4 [Source:RGD Symbol;Acc:1559905]	zf-CW	578	580	874	1109	794	995	6.81376	6.38379	6.84483	8.17052	8.21388	7.8554
ENSRNOG00000017201	2777.04	2886.5	2993.99	2628.08	2511.69	2410.51	2885.84	2516.76	0.198167	0.00158772	0.0130041	Cd2bp2	1	198635447	198638944	-	2919	protein_coding	Cd2 (cytoplasmic tail) binding protein 2 [Source:RGD Symbol;Acc:1311741]	-	2177	2423	3533	3295	2243	2823	52.6284	54.6898	56.741	49.7824	47.5839	45.7045
ENSRNOG00000052445	178.588	159.633	185.588	141.174	96.3021	98.1964	174.603	111.891	0.636755	0.00159417	0.0130303	Kdm7a	4	66922013	66955732	-	2604	protein_coding	lysine (K)-specific demethylase 7A [Source:MGI Symbol;Acc:MGI:2443388]	-	140	134	219	177	86	115	3.79387	3.3904	3.94267	2.99769	2.04514	2.08708
ENSRNOG00000000036	1093.21	1169.85	1089.8	913.247	726.745	1016.97	1117.62	885.655	0.331945	0.00159425	0.0130303	Klhdc8a	13	49074644	49082729	+	3199	protein_coding	kelch domain containing 8A [Source:RGD Symbol;Acc:1305132]	Kelch_1	857	982	1286	1145	649	1191	18.9044	20.2248	18.8458	15.7851	12.5631	17.5946
ENSRNOG00000012927	1204.19	1128.15	1249.12	1250.63	1616.98	1538.7	1193.82	1468.77	-0.296202	0.00159449	0.0130303	Rrp9	8	115179893	115188588	+	1593	protein_coding	ribosomal RNA processing 9, small subunit (SSU) processome component, homolog (yeast) [Source:RGD Symbol;Acc:1307881]	-	944	947	1474	1568	1444	1802	41.8169	39.1671	43.378	43.4095	56.1327	53.459
ENSRNOG00000004492	2086.93	2344.46	2016.89	2364.87	2717.74	2521.51	2149.43	2534.71	-0.237821	0.00159568	0.0130303	Mterfd1	7	71273275	71293823	-	3732	protein_coding	MTERF domain containing 1 [Source:RGD Symbol;Acc:735158]	-	1636	1968	2380	2965	2427	2953	30.9341	34.7433	29.8967	35.0379	40.271	37.3942
ENSRNOG00000033473	25119.7	24670.5	28592.4	28599.4	30014.9	30709	26127.5	29774.4	-0.18822	0.00159588	0.0130303	Rpl36	9	10441259	10441834	-	318	protein_coding	ribosomal protein L36 [Source:RGD Symbol;Acc:62085]	-	19692	20709	33740	35857	26804	35964	4369.77	4290.61	4974	4972.81	5219.6	5344.69
ENSRNOG00000015280	1227.15	1146.02	1194.03	1045.65	928.308	1011.85	1189.07	995.269	0.254486	0.00159678	0.0130303	Actr8	16	6048004	6062550	+	2054	protein_coding	ARP8 actin-related protein 8 homolog (yeast) [Source:RGD Symbol;Acc:1311878]	Actin	962	962	1409	1311	829	1185	33.0499	30.8576	32.1587	28.1486	24.993	27.2647
ENSRNOG00000060597	1389.16	1506.99	1348.27	1276.15	1132.11	1145.06	1414.8	1184.44	0.253906	0.00160007	0.0130492	Syf2	5	153269526	153277563	+	1387	protein_coding	SYF2 pre-mRNA-splicing factor [Source:RGD Symbol;Acc:621592]	-	1089	1265	1591	1600	1011	1341	55.4048	60.0899	53.7751	50.8743	45.1377	45.6914
ENSRNOG00000018091	2399.46	2430.24	2324.51	2636.85	2736.77	2781.09	2384.74	2718.24	-0.189313	0.00160271	0.0130627	Gdi2	17	70299183	70325855	-	2169	protein_coding	GDP dissociation inhibitor 2 [Source:RGD Symbol;Acc:61802]	-	1881	2040	2743	3306	2444	3257	61.1963	61.9666	59.2863	67.2199	69.776	70.9644
ENSRNOG00000017084	8.9294	11.9129	15.2538	37.487	41.4323	25.6165	12.032	34.8453	-1.50598	0.00160535	0.0130762	Hsd11b2	19	37476083	37481326	+	1863	protein_coding	hydroxysteroid 11-beta dehydrogenase 2 [Source:RGD Symbol;Acc:2835]	adh_short	7	10	18	47	37	30	0.265143	0.353651	0.452947	1.1126	1.22985	0.76101
ENSRNOG00000023850	1553.71	1562.98	1571.99	1740.35	1830.86	1858.05	1562.89	1809.75	-0.21089	0.00160721	0.0130834	Tbrg1	8	40114792	40122450	-	1501	protein_coding	transforming growth factor beta regulator 1 [Source:RGD Symbol;Acc:1305123]	FYRN	1218	1312	1855	2182	1635	2176	57.2614	57.5891	57.9363	64.1105	67.4531	68.511
ENSRNOG00000018132	998.817	1005.45	1079.63	878.951	846.563	856.444	1027.97	860.652	0.25761	0.00160931	0.0130925	Hmgxb3	18	56460395	56500941	-	3407	protein_coding	HMG box domain containing 3 [Source:MGI Symbol;Acc:MGI:2441817]	-	783	844	1274	1102	756	1003	16.2176	16.3214	17.5301	14.2648	13.7409	13.9127
ENSRNOG00000006355	921.003	1253.24	926.246	860.606	725.625	823.142	1033.5	803.124	0.360624	0.00161163	0.0131033	Akap8l	7	14340170	14369821	-	2089	protein_coding	A kinase (PRKA) anchor protein 8-like [Source:RGD Symbol;Acc:1359200]	-	722	1052	1093	1079	648	964	24.389	33.1791	24.5284	22.7792	19.2088	21.8082
ENSRNOG00000009824	696.493	589.69	629.644	526.413	536.38	437.188	638.609	499.994	0.353654	0.00161392	0.0131081	Irf2	16	48582026	48732932	-	3158	protein_coding	interferon regulatory factor 2 [Source:RGD Symbol;Acc:1304922]	IRF	546	495	743	660	479	512	12.2005	10.3271	11.0297	9.21694	9.39265	7.66196
ENSRNOG00000005043	91.8452	113.173	123.725	77.3668	59.349	54.6484	109.581	63.7881	0.78182	0.00161418	0.0131081	Cpeb2	14	72331705	72380330	-	2652	protein_coding	cytoplasmic polyadenylation element binding protein 2 [Source:RGD Symbol;Acc:1307485]	-	72	95	146	97	53	64	1.91582	2.36014	2.58088	1.61307	1.23756	1.14048
ENSRNOG00000010737	1574.12	1682.11	1596.57	1461.99	1366.15	1297.05	1617.6	1375.06	0.233702	0.00161917	0.0131406	Mbnl2	15	105640097	105797932	+	4577	protein_coding	muscleblind-like splicing regulator 2 [Source:RGD Symbol;Acc:1591755]	-	1234	1412	1884	1833	1220	1519	19.0252	20.3255	19.2969	17.6619	16.5061	15.6841
ENSRNOG00000009222	1313.9	1181.76	1283.02	1372.66	1481.48	1781.2	1259.56	1545.11	-0.294839	0.00162095	0.013147	Epha2	5	159845774	159874206	+	3913	protein_coding	Eph receptor A2 [Source:RGD Symbol;Acc:1307204]	Pkinase_Tyr	1030	992	1514	1721	1323	2086	18.5748	16.7028	18.1386	19.3966	20.937	25.1934
ENSRNOG00000057060	35.7176	39.3127	125.42	24.7255	25.7552	28.1781	66.8168	26.2196	1.36869	0.00162232	0.0131502	AABR07010144.1	2	126267658	126284238	+	4340	lincRNA	-	Laminin_G_2	28	33	148	31	23	33	0.455265	0.50097	1.59867	0.315012	0.328173	0.359341
ENSRNOG00000011752	163.28	184.65	174.571	224.922	230.677	292.028	174.167	249.209	-0.517553	0.00162796	0.0131807	Sh3d19	2	185393441	185429630	+	2370	protein_coding	SH3 domain containing 19 [Source:RGD Symbol;Acc:1304885]	SH3_1	128	155	206	282	206	342	3.81116	4.30894	4.0748	5.24754	5.38249	6.81961
ENSRNOG00000017349	1562.64	1323.53	1461.82	1292.9	1103	1205.68	1449.33	1200.53	0.269569	0.00162903	0.0131807	Tbc1d10b	1	198641018	198652674	-	3728	protein_coding	TBC1 domain family, member 10b [Source:RGD Symbol;Acc:1309191]	TBC	1225	1111	1725	1621	985	1412	23.1876	19.6347	21.6921	19.1762	16.3616	17.8995
ENSRNOG00000028161	535.764	667.124	549.137	456.225	402.005	489.274	584.008	449.168	0.374637	0.00162906	0.0131807	Enthd2	10	109271172	109278510	-	2771	protein_coding	ENTH domain containing 2 [Source:RGD Symbol;Acc:1307410]	-	420	560	648	572	359	573	10.6957	13.3149	10.9629	9.10362	8.02274	9.77238
ENSRNOG00000006663	228.337	192.989	229.655	252.04	316.901	354.361	216.994	307.767	-0.500597	0.00163036	0.0131833	Usp2	8	48406260	48430885	+	2552	protein_coding	ubiquitin specific peptidase 2 [Source:RGD Symbol;Acc:621073]	UCH	179	162	271	316	283	415	4.94958	4.18236	4.97825	5.46086	6.86705	7.6851
ENSRNOG00000033790	19133.1	19558.6	19461.3	20589.9	21796.8	22005.4	19384.4	21464	-0.146896	0.00164034	0.013256	Hnrnpu	13	96225912	96238572	-	3710	protein_coding	heterogeneous nuclear ribonucleoprotein U [Source:RGD Symbol;Acc:620372]	SPRY	14999	16418	22965	25815	19465	25771	285.288	291.564	290.189	306.869	324.897	328.276
ENSRNOG00000023463	441.367	409.805	347.448	323.026	282.188	286.904	399.54	297.373	0.418523	0.00164247	0.0132651	Parp9	11	67724076	67756799	-	3152	protein_coding	poly (ADP-ribose) polymerase family, member 9 [Source:RGD Symbol;Acc:1307534]	A1pp	346	344	410	405	252	336	7.74614	7.19051	6.09797	5.66661	4.95084	5.03773
ENSRNOG00000058271	71.4352	73.8602	78.8114	105.283	153.411	116.128	74.7022	124.941	-0.731015	0.00164361	0.0132663	Chpt1	7	29043916	29070928	-	1530	protein_coding	Cholinephosphotransferase 1 [Source:UniProtKB/Swiss-Prot;Acc:Q66H21]	CDP-OH_P_transf	56	62	93	132	137	136	2.58281	2.66985	2.84957	3.80485	5.5449	4.20078
ENSRNOG00000006180	8732.95	9896.07	9241.27	8342.05	8174.48	8192.14	9290.1	8236.23	0.173713	0.00165056	0.0133143	Pum2	6	33786197	33865687	+	6207	protein_coding	pumilio RNA-binding family member 2 [Source:RGD Symbol;Acc:1311024]	PUF	6846	8307	10905	10459	7300	9594	77.8307	88.1758	82.3629	74.3127	72.8292	73.0466
ENSRNOG00000001596	3772.03	3131.91	3801.59	4216.09	4302.24	4029.47	3568.51	4182.6	-0.228228	0.00165366	0.0133312	Atp5g3	3	60811210	60813869	-	726	protein_coding	ATP synthase, H+ transporting, mitochondrial Fo complex, subunit C3 (subunit 9) [Source:RGD Symbol;Acc:620052]	-	2957	2629	4486	5286	3842	4719	287.416	238.584	289.675	321.104	327.707	307.182
ENSRNOG00000022698	284.465	228.728	270.332	308.67	410.964	360.338	261.175	359.99	-0.458146	0.00166911	0.0134477	Vsig10	12	44966119	44999159	-	3214	protein_coding	V-set and immunoglobulin domain containing 10 [Source:RGD Symbol;Acc:1565800]	I-set	223	192	319	387	367	422	4.89615	3.93589	4.65299	5.31031	7.07107	6.2051
ENSRNOG00000031517	91.8452	102.451	103.387	211.363	91.8229	222.009	99.2278	175.065	-0.825102	0.00167906	0.0135174	Rpl27-l1	X	68955052	68955463	-	412	processed_pseudogene	ribosomal protein L27-like 1 [Source:RGD Symbol;Acc:1585224]	KOW	72	86	122	265	82	260	12.3319	13.7527	13.8819	28.3663	12.3248	29.8235
ENSRNOG00000018698	2298.68	2423.09	2432.14	2030.68	2095.13	2125.31	2384.64	2083.71	0.195572	0.00167979	0.0135174	Wac	17	60888017	60946426	-	1935	protein_coding	WW domain containing adaptor with coiled-coil [Source:EntrezGene;Acc:307029]	WW	1802	2034	2870	2546	1871	2489	65.7157	69.256	69.5326	58.0273	59.8767	60.7891
ENSRNOG00000001383	478.361	500.343	449.988	359.716	352.734	397.909	476.23	370.12	0.360106	0.00169292	0.0136108	Slc8b1	12	41566981	41590244	-	2665	protein_coding	solute carrier family 8 (sodium/lithium/calcium exchanger), member B1 [Source:RGD Symbol;Acc:1565818]	Na_Ca_ex	375	420	531	451	315	466	9.92955	10.3834	9.34082	7.46336	7.31944	8.26363
ENSRNOG00000009613	292.119	275.189	294.06	217.744	213.88	204.078	287.122	211.901	0.439273	0.00169389	0.0136108	Sh3bgrl2	8	91070073	91160258	+	363	protein_coding	SH3 domain binding glutamate-rich protein like 2 [Source:RGD Symbol;Acc:1591931]	-	229	231	347	273	191	239	44.5169	41.9269	44.8137	33.1674	32.583	31.1153
ENSRNOG00000010889	420.957	444.352	374.566	344.561	293.385	296.297	413.292	311.415	0.402121	0.00169446	0.0136108	Fbxw7	2	184231260	184309664	-	3615	protein_coding	F-box and WD repeat domain containing 7, E3 ubiquitin protein ligase [Source:RGD Symbol;Acc:2321145]	WD40	330	373	442	432	262	347	6.44171	6.7981	5.73194	5.27024	4.48805	4.53632
ENSRNOG00000011964	669.705	646.872	674.558	764.097	810.729	853.882	663.711	809.569	-0.285621	0.00170068	0.0136525	Abcd4	6	108315035	108329464	-	2349	protein_coding	ATP-binding cassette, subfamily D (ALD), member 4 [Source:RGD Symbol;Acc:1307273]	ABC_tran	525	543	796	958	724	1000	15.7715	15.2301	15.8861	17.9861	19.0862	20.1187
ENSRNOG00000022320	246.196	307.354	299.144	366.894	403.125	369.731	284.231	379.917	-0.412953	0.00170249	0.0136589	Primpol	16	48863418	48897795	+	1966	protein_coding	primase and polymerase (DNA-directed) [Source:RGD Symbol;Acc:1562119]	-	193	258	353	460	360	433	6.92739	8.64616	8.41742	10.3188	11.3392	10.4085
ENSRNOG00000024207	417.13	360.962	349.143	445.058	549.818	479.028	375.745	491.301	-0.387235	0.00170681	0.0136779	Fgfrl1	14	2018500	2032593	-	4385	protein_coding	fibroblast growth factor receptor-like 1 [Source:RGD Symbol;Acc:735156]	I-set	327	303	412	558	491	561	5.26228	4.55261	4.40469	5.61202	6.93388	6.0461
ENSRNOG00000012879	720.73	665.933	687.269	807.167	881.276	831.681	691.311	840.041	-0.280199	0.00170692	0.0136779	Fabp3	5	148528725	148535565	+	763	protein_coding	fatty acid binding protein 3, muscle and heart [Source:RGD Symbol;Acc:69048]	-	565	559	811	1012	787	974	52.254	48.2697	49.8292	58.4939	63.8726	60.3277
ENSRNOG00000030351	3556.45	3429.73	3443.13	4211.31	4058.13	3682.79	3476.44	3984.07	-0.196817	0.00171313	0.0137194	LOC685520	1	243108048	243109107	-	823	protein_coding	similar to High mobility group protein 1 (HMG-1) (High mobility group protein B1) (Amphoterin) (Heparin-binding protein p30) [Source:RGD Symbol;Acc:1592627]	HMG_box	2788	2879	4063	5280	3624	4313	239.05	230.478	231.438	282.936	272.68	247.663
ENSRNOG00000007485	2541.05	2461.21	2519.42	2223.7	2104.09	2249.98	2507.23	2192.59	0.192586	0.00172447	0.0138006	Arfgef2	3	163570532	163656626	+	8666	protein_coding	ADP-ribosylation factor guanine nucleotide-exchange factor 2 (brefeldin A-inhibited) [Source:RGD Symbol;Acc:631430]	Sec7	1992	2066	2973	2788	1879	2635	16.2206	15.7072	16.0829	14.1883	13.4268	14.3696
ENSRNOG00000010121	746.242	729.071	751.674	809.56	957.422	971.718	742.329	912.9	-0.296368	0.00172534	0.0138006	Lef1	2	236233239	236345056	+	2578	protein_coding	lymphoid enhancer binding factor 1 [Source:RGD Symbol;Acc:620241]	HMG_box	585	612	887	1015	855	1138	16.0128	15.6407	16.1298	17.3635	20.5375	20.8613
ENSRNOG00000001190	2296.13	2486.23	2326.21	2096.08	1856.62	2131.29	2369.52	2028	0.222764	0.00173497	0.0138611	Git2	12	47590154	47631119	+	3123	protein_coding	G protein-coupled receptor kinase interacting ArfGAP 2 [Source:RGD Symbol;Acc:1359708]	-	1800	2087	2745	2628	1658	2496	40.6721	44.0289	41.2058	37.1115	32.8759	37.7707
ENSRNOG00000014142	405.65	416.952	431.344	524.02	549.818	509.768	417.982	527.869	-0.333584	0.00173498	0.0138611	Ogfrl1	9	29634179	29647903	-	1705	protein_coding	opioid growth factor receptor-like 1 [Source:RGD Symbol;Acc:1308498]	-	318	350	509	657	491	597	13.1613	13.5248	13.9953	16.994	17.8329	16.5475
ENSRNOG00000014653	20.41	9.53034	16.1013	39.0822	43.6719	35.863	15.3472	39.539	-1.36364	0.00173771	0.0138746	Arl11	15	41643541	41645685	+	1455	protein_coding	ADP-ribosylation factor-like 11 [Source:RGD Symbol;Acc:1308083]	Arf	16	8	19	49	39	42	0.775984	0.362255	0.612179	1.48521	1.65984	1.36417
ENSRNOG00000019552	1176.13	1242.52	1161.83	1347.14	1585.63	1357.67	1193.49	1430.15	-0.259398	0.0017415	0.0138966	Lsm7	7	11724962	11727388	+	488	protein_coding	LSM7 homolog, U6 small nuclear RNA associated (S. cerevisiae) [Source:RGD Symbol;Acc:1305354]	LSM	922	1043	1371	1689	1416	1590	133.324	140.816	131.706	152.639	179.683	153.978
ENSRNOG00000047513	2490.03	2648.24	2560.95	2251.61	1862.21	2348.18	2566.41	2154	0.250964	0.00174954	0.0139524	Mdn1	5	47894530	48036287	+	18281	protein_coding	midasin homolog (yeast) [Source:RGD Symbol;Acc:1306394]	AAA_5	1952	2223	3022	2823	1663	2750	7.53487	8.01174	7.74965	6.81029	5.63322	7.1091
ENSRNOG00000050378	104.601	122.703	129.657	173.078	163.49	200.662	118.987	179.077	-0.58598	0.00175385	0.0139783	Pcdha3	18	29966245	29968614	+	2370	protein_coding	protocadherin alpha 3 [Source:MGI Symbol;Acc:MGI:2447313]	Cadherin	82	103	153	217	146	235	2.44152	2.86336	3.02643	4.038	3.81478	4.68599
ENSRNOG00000029185	1316.45	1292.55	1319.46	1154.92	1103	1090.41	1309.49	1116.11	0.230177	0.0017657	0.0140634	Rasa1	2	13616822	13696426	-	3211	protein_coding	RAS p21 protein activator (GTPase activating protein) 1 [Source:RGD Symbol;Acc:3537]	SH2	1032	1085	1557	1448	985	1277	22.6796	22.2626	22.7319	19.8876	18.9959	18.7946
ENSRNOG00000022326	72.7108	9.53034	5.08461	4.78557	4.47917	5.97717	29.1086	5.08064	2.49582	0.00176662	0.0140634	Ccdc142	4	113935492	113941478	+	2160	protein_coding	coiled-coil domain containing 142 [Source:RGD Symbol;Acc:1561779]	-	57	8	6	6	4	7	1.86216	0.244019	0.130222	0.122505	0.114676	0.153153
ENSRNOG00000025001	11600.6	10211.8	11507.3	10117.5	9659.33	9608.73	11106.5	9795.19	0.181309	0.00176891	0.0140732	Pcolce	12	22153983	22160337	+	1643	protein_coding	procollagen C-endopeptidase enhancer [Source:RGD Symbol;Acc:3270]	CUB	9094	8572	13579	12685	8626	11253	390.583	343.741	387.452	340.493	325.115	323.678
ENSRNOG00000008022	760.274	706.437	712.692	658.017	528.542	542.215	726.468	576.258	0.33026	0.00177283	0.0140959	Apaf1	7	31699885	31784192	-	6099	protein_coding	apoptotic peptidase activating factor 1 [Source:RGD Symbol;Acc:620575]	NB-ARC	596	593	841	825	472	635	6.89578	6.40595	6.46435	5.96554	4.79235	4.92036
ENSRNOG00000005249	1876.45	1782.17	1670.29	2032.27	2193.67	1990.4	1776.31	2072.12	-0.223007	0.00177987	0.0141435	Snx6	6	75626927	75670135	-	1934	protein_coding	sorting nexin 6 [Source:RGD Symbol;Acc:1304647]	PX	1471	1496	1971	2548	1959	2331	53.6725	50.9639	47.7769	58.1029	62.7253	56.9597
ENSRNOG00000007419	3817.95	4171.91	3894.81	3654.58	3404.17	3348.07	3961.56	3468.94	0.191031	0.00178417	0.0141692	LOC100362038	10	20591432	20615258	+	7044	protein_coding	pantothenate kinase 3 [Source:RGD Symbol;Acc:2318942]	Fumble	2993	3502	4596	4582	3040	3921	29.9835	32.7555	30.5878	28.6874	26.7251	26.3063
ENSRNOG00000056837	1118.73	1080.5	1144.04	1293.7	1324.71	1305.59	1114.42	1308	-0.229702	0.00179066	0.0142123	Abr	10	64567268	64657089	-	2930	protein_coding	active BCR-related [Source:RGD Symbol;Acc:1306279]	RhoGAP	877	907	1350	1622	1183	1529	21.1216	20.3951	21.6	24.4139	25.0024	24.6616
ENSRNOG00000001730	935.035	1045.96	1065.22	867.784	838.724	829.119	1015.41	845.209	0.266428	0.00181004	0.0143576	Acap2	11	73078982	73191132	+	3695	protein_coding	ArfGAP with coiled-coil, ankyrin repeat and PH domains 2 [Source:RGD Symbol;Acc:1562939]	PH	733	878	1257	1088	749	971	13.9986	15.6555	15.9481	12.9858	12.5526	12.419
ENSRNOG00000003649	431.162	419.335	433.886	545.556	534.141	529.407	428.128	536.368	-0.324848	0.00181198	0.0143615	Qsox1	13	73423396	73460890	-	3272	protein_coding	quiescin Q6 sulfhydryl oxidase 1 [Source:RGD Symbol;Acc:68957]	Evr1_Alr	338	352	512	684	477	620	7.28952	7.08788	7.33575	9.21929	9.02755	8.95489
ENSRNOG00000011508	56.1276	55.9908	55.9307	34.2966	24.6354	19.6393	56.0164	26.1904	1.0903	0.00181269	0.0143615	Zc3h12b	X	65040104	65074712	+	3186	protein_coding	zinc finger CCCH-type containing 12B [Source:RGD Symbol;Acc:1560891]	-	44	47	66	43	22	23	0.974546	0.97194	0.971149	0.59522	0.427604	0.341165
ENSRNOG00000007025	1230.98	1132.92	1183.87	1241.06	1575.55	1507.1	1182.59	1441.24	-0.283692	0.00181625	0.0143811	Evc2	14	78129749	78211931	-	4060	protein_coding	Ellis van Creveld syndrome 2 [Source:RGD Symbol;Acc:1310417]	-	965	951	1397	1556	1407	1765	16.7725	15.4327	16.1309	16.902	21.4602	20.5447
ENSRNOG00000009567	878.908	976.86	976.244	1072.77	1235.13	1114.32	944.004	1140.74	-0.269459	0.00181844	0.01439	Mrpl10	10	84976377	84984780	+	1741	protein_coding	mitochondrial ribosomal protein L10 [Source:RGD Symbol;Acc:1588626]	-	689	820	1152	1345	1103	1305	27.9265	31.0315	31.02	34.0705	39.2321	35.4237
ENSRNOG00000015986	783.236	805.314	780.487	889.319	989.896	974.279	789.679	951.165	-0.267392	0.00183903	0.0145443	Rassf8	4	180062799	180135966	+	5241	protein_coding	Ras association (RalGDS/AF-6) domain family (N-terminal) member 8 [Source:RGD Symbol;Acc:1308820]	RA	614	676	921	1115	884	1141	8.26704	8.49806	8.23822	9.38243	10.4449	10.2885
ENSRNOG00000021732	1815.22	1767.88	1827.92	1583.23	1540.83	1572.85	1803.67	1565.64	0.204077	0.00184244	0.0145626	Hsf1	7	117538523	117565478	+	2415	protein_coding	heat shock transcription factor 1 [Source:RGD Symbol;Acc:620913]	Vert_HS_TF	1423	1484	2157	1985	1376	1842	41.5799	40.4859	41.8717	36.2492	35.283	36.0458
ENSRNOG00000013463	29.3394	17.8694	19.491	39.0822	49.2708	64.0411	22.2333	50.7981	-1.20377	0.00184376	0.0145644	Kcnj8	4	176782498	176789304	-	2527	protein_coding	potassium channel, inwardly rectifying subfamily J, member 8 [Source:RGD Symbol;Acc:2960]	-	23	15	23	49	44	75	0.642271	0.391087	0.426688	0.855157	1.07823	1.40261
ENSRNOG00000002053	404.374	418.144	439.818	361.311	276.589	315.936	420.779	317.945	0.400973	0.00185155	0.0146173	Fras1	14	14439082	14689554	-	11571	protein_coding	Fraser extracellular matrix complex subunit 1 [Source:RGD Symbol;Acc:1306516]	-	317	351	519	453	247	370	1.93323	1.99859	2.10273	1.72656	1.32188	1.51117
ENSRNOG00000012960	1821.6	1839.36	1756.73	1536.17	1595.7	1563.46	1805.89	1565.11	0.206181	0.00185352	0.0146241	Uap1l1	3	2579258	2584523	-	2699	protein_coding	UDP-N-acteylglucosamine pyrophosphorylase 1-like 1 [Source:RGD Symbol;Acc:1310630]	-	1428	1544	2073	1926	1425	1831	37.3354	37.6905	36.0068	31.4708	32.6946	32.0603
ENSRNOG00000057116	660.775	632.576	891.501	559.912	622.604	454.265	728.284	545.594	0.423266	0.00186782	0.0147283	Pex19	13	90514336	90530349	+	2375	protein_coding	peroxisomal biogenesis factor 19 [Source:EntrezGene;Acc:289233]	-	518	531	1052	702	556	532	15.3908	14.7305	20.7654	13.0355	14.4969	10.586
ENSRNOG00000018564	2880.37	2561.28	2896.53	3191.98	3177.97	3197.79	2779.39	3189.25	-0.197808	0.00187049	0.0147406	Nup93	19	11159774	11263980	-	2690	protein_coding	nucleoporin 93 [Source:RGD Symbol;Acc:1311525]	-	2258	2150	3418	4002	2838	3745	59.2335	52.6591	59.5672	65.6114	65.3318	65.7933
ENSRNOG00000043077	316.356	288.293	299.992	394.012	379.609	400.471	301.547	391.364	-0.37793	0.00187517	0.0147601	Zfpm1	19	55094585	55150686	+	3088	protein_coding	zinc finger protein, multitype 1 [Source:RGD Symbol;Acc:1582810]	-	248	242	354	494	339	469	5.66722	5.16328	5.3742	7.05512	6.79809	7.17757
ENSRNOG00000014179	21366.8	21764.9	23675.6	24862.7	29555.8	23617.5	22269.1	26012	-0.223796	0.00187518	0.0147601	Rps2	10	14088319	14089979	+	882	protein_coding	ribosomal protein S2 [Source:RGD Symbol;Acc:619887]	-	16750	18270	27938	31172	26394	27659	1340.11	1364.76	1484.96	1558.66	1853.11	1482.01
ENSRNOG00000021156	1171.03	1061.44	1238.1	1004.97	935.026	955.494	1156.86	965.164	0.262275	0.00188418	0.0148222	Vegfb	1	222239022	222242644	-	1786	protein_coding	vascular endothelial growth factor B [Source:RGD Symbol;Acc:619799]	-	918	891	1461	1260	835	1119	36.2708	32.8688	38.3492	31.1131	28.9514	29.6095
ENSRNOG00000061187	29.3394	26.2084	17.7961	7.17836	8.95834	5.12329	24.448	7.08666	1.79099	0.00189487	0.0148975	AABR07048321.2	5	72995650	72996288	+	538	lincRNA	-	-	23	22	21	9	8	6	3.01676	2.69419	1.82989	0.73776	0.920815	0.527049
ENSRNOG00000016396	1478.45	1229.41	1312.68	1164.49	1139.95	1026.37	1340.18	1110.27	0.270822	0.0019038	0.0149589	Fbxo11	6	11662358	11686682	-	3725	protein_coding	F-box protein 11 [Source:RGD Symbol;Acc:727935]	zf-UBR1	1159	1032	1549	1460	1018	1202	21.956	18.2533	19.4945	17.2855	16.9233	15.2497
ENSRNOG00000014483	887.837	997.112	983.871	807.167	763.698	811.188	956.273	794.018	0.268528	0.0019169	0.015053	Ino80	3	111187711	111266542	-	4677	protein_coding	INO80 complex subunit [Source:RGD Symbol;Acc:1310969]	SNF2_N	696	837	1161	1012	682	950	10.5012	11.7909	11.6373	9.54263	9.02987	9.59927
ENSRNOG00000015218	387.791	355.005	416.938	445.856	518.464	543.069	386.578	502.463	-0.373686	0.00193015	0.0151481	Nsmce1	1	196857461	196884302	-	1690	protein_coding	non-SMC element 1 homolog (S. cerevisiae) [Source:RGD Symbol;Acc:1307760]	-	304	298	492	559	463	636	12.6935	11.6176	13.6479	14.5875	16.9652	17.7849
ENSRNOG00000008673	1830.53	1627.31	1785.54	1968.47	2069.38	2048.46	1747.79	2028.77	-0.214285	0.00195369	0.0153238	Arpc3	12	39653953	39667849	-	902	protein_coding	actin related protein 2/3 complex, subunit 3 [Source:RGD Symbol;Acc:1311985]	-	1435	1366	2107	2468	1848	2399	112.264	99.7772	109.508	120.668	126.87	125.691
ENSRNOG00000016248	24.2369	39.3127	45.7615	66.2005	80.625	70.8722	36.437	72.5659	-0.970929	0.00195741	0.015344	Sox18	3	177177310	177179127	-	1634	protein_coding	SRY (sex determining region Y)-box 18 [Source:RGD Symbol;Acc:1311718]	HMG_box	19	33	54	83	72	83	0.820535	1.3306	1.54928	2.24017	2.72863	2.40054
ENSRNOG00000021109	57.4033	77.434	53.3884	76.5692	125.417	135.767	62.7419	112.584	-0.845484	0.00196838	0.0154119	Ccdc114	1	101906903	101932998	+	2591	protein_coding	coiled-coil domain containing 114 [Source:RGD Symbol;Acc:1308141]	-	45	65	63	96	112	159	1.22558	1.65285	1.13988	1.63402	2.6768	2.90009
ENSRNOG00000059215	500.046	363.344	477.106	523.223	594.61	650.658	446.832	589.497	-0.397872	0.00196839	0.0154119	Pqlc1	18	76770012	76805766	+	1863	protein_coding	PQ-loop repeat-containing protein 1 [Source:UniProtKB/Swiss-Prot;Acc:Q5M880]	-	392	305	563	656	531	762	14.848	10.7863	14.1672	15.5291	17.6501	19.3297
ENSRNOG00000007606	84.1914	77.434	74.5742	40.6774	39.1927	49.5252	78.7332	43.1318	0.861707	0.00197932	0.0154884	Rnf43	10	74959285	75028951	+	2349	protein_coding	ring finger protein 43 [Source:RGD Symbol;Acc:1305204]	-	66	65	88	51	35	58	1.9827	1.82313	1.75625	0.957507	0.922677	1.16688
ENSRNOG00000016391	54.852	89.347	18.6436	189.828	179.167	204.078	54.2808	191.024	-1.82334	0.00198291	0.0155074	LOC100912163	17	53629839	53713408	-	5331	protein_coding	AT-rich interactive domain-containing protein 4B-like [Source:RGD Symbol;Acc:6488837]	ARID	43	75	22	238	160	239	0.569188	0.926915	0.193465	1.9689	1.85856	2.11871
ENSRNOG00000008512	440.092	345.475	405.921	486.533	592.37	484.151	397.163	521.018	-0.38832	0.00198703	0.0155242	Btf3l4	5	128432433	128446725	-	477	protein_coding	basic transcription factor 3-like 4 [Source:RGD Symbol;Acc:1311774]	-	345	290	479	610	529	567	51.0383	40.0559	47.0766	56.3983	68.6755	56.1755
ENSRNOG00000051986	125.012	136.999	118.641	158.722	178.047	245.064	126.884	193.944	-0.61588	0.00198739	0.0155242	Plcg2	19	50045020	50173220	+	3798	protein_coding	phospholipase C, gamma 2 [Source:MGI Symbol;Acc:MGI:97616]	PI-PLC-X	98	115	140	199	159	287	1.82082	1.99494	1.72807	2.31075	2.59243	3.57116
ENSRNOG00000007041	77.8133	66.7124	71.1845	102.092	126.536	123.813	71.9034	117.481	-0.706567	0.00198877	0.0155251	Abcg2	4	88832178	88890621	+	2744	protein_coding	ATP-binding cassette, subfamily G (WHITE), member 2 [Source:RGD Symbol;Acc:631345]	ABC2_membrane	61	56	84	128	113	145	1.56871	1.34459	1.4351	2.05722	2.55011	2.49727
ENSRNOG00000013773	875.081	938.739	849.129	762.502	693.151	740.316	887.65	731.989	0.274953	0.00198983	0.0155251	Secisbp2	17	13555349	13586554	-	3240	protein_coding	SECIS binding protein 2 [Source:RGD Symbol;Acc:620991]	-	686	788	1002	956	619	867	14.9408	16.0239	14.4981	13.0127	11.8307	12.6461
ENSRNOG00000048577	28.0638	39.3127	38.1345	52.6413	89.5834	70.8722	35.1703	71.0323	-0.998142	0.00199544	0.0155598	Zfp955a	7	15785410	15790366	+	4097	protein_coding	zinc finger protein 955A [Source:RGD Symbol;Acc:1598322]	zf-C2H2	22	33	45	66	80	83	0.378924	0.530683	0.514914	0.710449	1.20917	0.957402
ENSRNOG00000008892	1202.92	1161.51	1285.56	1395.79	1555.39	1383.29	1216.66	1444.82	-0.244517	0.00199796	0.0155678	Parp2	15	27739251	27749648	+	1982	protein_coding	poly (ADP-ribose) polymerase 2 [Source:RGD Symbol;Acc:1310568]	WGR	943	975	1517	1750	1389	1620	33.574	32.4107	35.8814	38.9394	43.3974	38.6272
ENSRNOG00000005133	21.6857	27.3997	28.8128	49.4509	52.6302	63.1873	25.9661	55.0895	-1.07615	0.0019988	0.0155678	Mapt	10	92289002	92386509	+	6275	protein_coding	microtubule-associated protein tau [Source:RGD Symbol;Acc:69329]	Tubulin-binding	17	23	34	62	47	74	0.191175	0.241491	0.254011	0.435745	0.463819	0.557314
ENSRNOG00000012794	248.747	260.893	256.773	354.93	333.698	324.475	255.471	337.701	-0.402779	0.0020009	0.0155699	Grhpr	5	60528981	60538399	+	1256	protein_coding	glyoxylate reductase/hydroxypyruvate reductase [Source:RGD Symbol;Acc:1308851]	2-Hacid_dh_C	195	219	303	445	298	380	10.9557	11.4879	11.3094	15.6252	14.6924	14.298
ENSRNOG00000033520	8.9294	20.252	16.9487	3.98798	1.11979	2.56165	15.3767	2.55647	2.54535	0.00200101	1	RGD1562063	7	117420788	117429504	+	5177	protein_coding	similar to KIAA1875 protein [Source:RGD Symbol;Acc:1562063]	-	7	17	20	5	1	3	0.0954147	0.216351	0.181109	0.0425938	0.0119615	0.0273858
ENSRNOG00000004339	1895.58	1946.57	2029.61	1745.94	1584.51	1729.96	1957.25	1686.8	0.214174	0.00200142	0.0155699	Yy1	6	132702448	132727046	+	1567	protein_coding	YY1 transcription factor [Source:RGD Symbol;Acc:3982]	-	1486	1634	2395	2189	1415	2026	66.9184	68.7021	71.6513	61.6072	55.9181	61.1016
ENSRNOG00000049281	1085.56	936.356	1124.55	944.353	827.526	777.033	1048.82	849.637	0.30426	0.00200384	0.0155797	Gba	2	188516582	188522601	+	2144	protein_coding	glucosidase, beta, acid [Source:RGD Symbol;Acc:1589149]	Glyco_hydro_30	851	786	1327	1184	739	910	28.0092	24.1538	29.0158	24.3546	21.3444	20.0585
ENSRNOG00000001528	47.1982	38.1214	46.6089	70.986	108.62	70.0183	43.9762	83.2081	-0.908265	0.00201343	0.0156452	Gap43	11	58624198	58717914	+	1481	protein_coding	growth associated protein 43 [Source:RGD Symbol;Acc:62071]	IQ	37	32	55	89	97	82	1.76296	1.42358	1.74099	2.65027	4.05585	2.61662
ENSRNOG00000021338	2810.21	2667.3	2737.21	2591.39	2182.47	2263.64	2738.24	2345.83	0.221701	0.00201859	0.0156761	Tmem132a	1	226912612	226924244	-	3409	protein_coding	transmembrane protein 132A [Source:RGD Symbol;Acc:727936]	-	2203	2239	3230	3249	1949	2651	45.6019	43.2727	44.4184	42.0318	35.4038	36.7506
ENSRNOG00000038784	674.807	823.183	741.505	679.552	513.984	549.046	746.499	580.861	0.358959	0.00202825	0.0157403	Piezo2	18	58354648	58499836	-	8163	protein_coding	piezo-type mechanosensitive ion channel component 2 [Source:RGD Symbol;Acc:1582973]	-	529	691	875	852	459	643	4.573	5.57719	5.02512	4.60304	3.48199	3.72257
ENSRNOG00000047386	1006.47	1115.05	1050.82	922.021	829.766	894.014	1057.45	881.934	0.260081	0.00202922	0.0157403	Smg1	1	187785780	187882814	-	10985	protein_coding	SMG1 phosphatidylinositol 3-kinase-related kinase [Source:RGD Symbol;Acc:1563508]	PI3_PI4_kinase	789	936	1240	1156	741	1047	5.06842	5.61388	5.29187	4.64101	4.17718	4.50431
ENSRNOG00000020206	2826.79	2535.07	2687.21	2415.92	2304.53	2291.82	2683.03	2337.42	0.198323	0.00203114	0.0157461	Ctsd	1	215541542	215553451	-	2022	protein_coding	cathepsin D [Source:RGD Symbol;Acc:621511]	Asp	2216	2128	3171	3029	2058	2684	77.3364	69.339	73.5196	66.0652	63.0273	62.7312
ENSRNOG00000028717	1440.18	1267.54	1378.78	1610.35	1725.6	1505.39	1362.17	1613.78	-0.243322	0.00203329	0.0157536	Ndufb7	19	24701049	24705405	+	555	protein_coding	NADH dehydrogenase (ubiquinone) 1 beta subcomplex, 7 [Source:RGD Symbol;Acc:1308550]	NDUF_B7	1129	1064	1627	2019	1541	1763	143.548	126.309	137.43	160.435	171.939	150.121
ENSRNOG00000013841	1986.15	2034.73	1933.85	1805.76	1600.18	1718.01	1984.91	1707.98	0.21455	0.00203673	0.0157711	Vprbp	8	115546712	115615282	+	5672	protein_coding	Vpr (HIV-1) binding protein [Source:RGD Symbol;Acc:1305176]	-	1557	1708	2282	2264	1429	2012	19.3708	19.8399	18.8611	17.6033	15.6013	16.7639
ENSRNOG00000015916	172.21	133.425	149.148	206.577	212.76	231.402	151.594	216.913	-0.519523	0.00205092	0.015869	Ttc38	7	126711467	126735007	+	4008	protein_coding	tetratricopeptide repeat domain 38 [Source:RGD Symbol;Acc:1306041]	-	135	112	176	259	190	271	2.37685	1.8411	2.0586	2.84988	2.93556	3.19539
ENSRNOG00000016313	635.263	530.125	542.358	677.956	690.912	756.539	569.249	708.469	-0.318758	0.00205176	0.015869	Ctnnbip1	5	166464252	166513027	+	2540	protein_coding	catenin, beta-interacting protein 1 [Source:RGD Symbol;Acc:1562749]	-	498	445	640	850	617	886	13.8354	11.5429	11.8123	14.7584	15.0424	16.4847
ENSRNOG00000056786	9720.29	9074.08	9617.53	8684.22	7784.79	8659.22	9470.63	8376.08	0.176751	0.00205334	0.0158701	Piezo1	19	55305496	55367353	-	8203	protein_coding	piezo-type mechanosensitive ion channel component 1 [Source:MGI Symbol;Acc:MGI:3603204]	-	7620	7617	11349	10888	6952	10141	65.5508	61.1784	64.8594	58.537	52.481	58.4238
ENSRNOG00000061768	113.531	97.686	90.6755	135.591	173.568	155.407	100.631	154.855	-0.624277	0.00205428	0.0158701	Slc43a3	3	72329967	72351111	+	2741	protein_coding	solute carrier family 43, member 3 [Source:MGI Symbol;Acc:MGI:1931054]	MFS_1	89	82	107	170	155	182	2.29127	1.97102	1.83005	2.73524	3.50177	3.13794
ENSRNOG00000056907	3459.5	3797.84	3819.39	3235.85	3036.88	3383.08	3692.24	3218.6	0.198055	0.00206461	0.0159265	Nipbl	2	57509428	57600820	-	8394	protein_coding	Nipped-B homolog (Drosophila) [Source:MGI Symbol;Acc:MGI:1913976]	-	2712	3188	4507	4057	2712	3962	22.799	25.0228	25.1713	21.3153	20.0072	22.3063
ENSRNOG00000012146	1002.64	1034.04	999.972	881.343	770.417	871.813	1012.22	841.191	0.264059	0.00206492	0.0159265	Pomt2	6	111135349	111176918	-	5004	protein_coding	protein-O-mannosyltransferase 2 [Source:RGD Symbol;Acc:1586427]	-	786	868	1180	1105	688	1021	11.0841	11.4285	11.0548	9.73867	8.51404	9.64252
ENSRNOG00000017780	725.832	624.237	761.843	862.201	872.318	856.444	703.971	863.654	-0.29198	0.00206517	0.0159265	Akr7a2	5	157759416	157768471	+	1459	protein_coding	aldo-keto reductase family 7, member A2 (aflatoxin aldehyde reductase) [Source:RGD Symbol;Acc:620311]	Aldo_ket_red	569	524	899	1081	779	1003	27.5203	23.6626	28.8863	32.6757	33.0634	32.4884
ENSRNOG00000024998	2217.04	2128.84	2096.55	1947.73	1788.31	1854.63	2147.48	1863.56	0.202712	0.00206999	0.0159545	Trps1	7	90090828	90318221	-	4577	protein_coding	trichorhinophalangeal syndrome I [Source:RGD Symbol;Acc:1311883]	GATA	1738	1787	2474	2442	1597	2172	26.7957	25.7235	25.34	23.5299	21.6067	22.4265
ENSRNOG00000059875	785.787	879.174	870.315	771.275	623.724	642.119	845.092	679.039	0.314119	0.00207247	0.0159644	Zfyve26	6	102409881	102472926	-	9504	protein_coding	zinc finger, FYVE domain containing 26 [Source:RGD Symbol;Acc:1307820]	FYVE	616	738	1027	967	557	752	4.57372	5.11608	5.06584	4.48719	3.62922	3.73933
ENSRNOG00000021497	841.914	752.897	734.726	657.219	584.531	645.535	776.512	629.095	0.299024	0.00207376	0.0159651	Akt3	13	95081390	95348913	-	1830	protein_coding	v-akt murine thymoma viral oncogene homolog 3 [Source:RGD Symbol;Acc:62390]	Pkinase	660	632	867	824	522	756	25.45	22.7538	22.2104	19.8578	17.6638	19.5233
ENSRNOG00000027259	160.729	131.042	154.233	109.271	95.1823	82.8265	148.668	95.7598	0.633781	0.00207803	0.0159887	Faxdc2	10	43502931	43512287	-	957	protein_coding	fatty acid hydroxylase domain containing 2 [Source:RGD Symbol;Acc:1586284]	-	126	110	182	137	85	97	9.29082	7.573	8.91553	6.3134	5.50011	4.79007
ENSRNOG00000031173	3615.13	3159.31	3713.46	3127.37	3001.04	2938.21	3495.97	3022.21	0.210675	0.00208509	0.0160242	Snd1	4	55772377	56171668	+	3448	protein_coding	staphylococcal nuclease and tudor domain containing 1 [Source:RGD Symbol;Acc:631340]	-	2834	2652	4382	3921	2680	3441	58	50.675	59.579	50.1516	48.1318	47.1628
ENSRNOG00000028930	1923.65	1903.69	2025.37	2255.6	2239.58	2203.87	1950.9	2233.02	-0.19361	0.00208598	0.0160242	Dab2	2	55747318	55768270	+	2611	protein_coding	disabled 2, mitogen-responsive phosphoprotein [Source:RGD Symbol;Acc:621007]	PID	1508	1598	2390	2828	2000	2581	40.7559	40.3234	42.912	47.7669	47.4338	46.7157
ENSRNOG00000050978	443.919	366.918	503.376	519.235	705.469	545.631	438.071	590.111	-0.422177	0.00208625	0.0160242	LOC100911295	11	36474840	36479868	-	291	protein_coding	non-histone chromosomal protein HMG-14-like [Source:RGD Symbol;Acc:6494054]	-	348	308	594	651	630	639	84.3882	69.7341	95.6932	98.6604	134.064	103.774
ENSRNOG00000015122	1685.1	1466.48	1728.77	1887.91	1986.51	1870	1626.78	1914.81	-0.233183	0.00210045	0.016124	Tpd52l2	3	176989672	177008419	+	1377	protein_coding	tumor protein D52-like 2 [Source:RGD Symbol;Acc:735167]	-	1321	1231	2040	2367	1774	2190	67.6962	58.8995	69.4519	75.8087	79.7782	75.1609
ENSRNOG00000023093	1046.01	1130.54	996.583	961.103	826.406	813.749	1057.71	867.086	0.283581	0.00210893	0.0161709	Mis18bp1	6	86879719	86924146	-	3690	protein_coding	MIS18 binding protein 1 [Source:RGD Symbol;Acc:1594757]	-	820	949	1176	1205	738	953	15.6813	16.9444	14.9406	14.4018	12.385	12.2053
ENSRNOG00000055446	2558.91	2137.18	2455.02	2683.91	2849.87	2805.86	2383.7	2779.88	-0.221175	0.00210899	0.0161709	Amfr	19	11473541	11508102	+	1890	protein_coding	autocrine motility factor receptor [Source:MGI Symbol;Acc:MGI:1345634]	-	2006	1794	2897	3365	2545	3286	74.8971	62.5386	71.8579	78.5196	83.3855	82.1652
ENSRNOG00000016207	1900.69	1904.88	1773.68	1710.84	1546.43	1505.39	1859.75	1587.56	0.226228	0.00211285	0.0161912	Galnt1	18	16146447	16185496	+	1979	protein_coding	polypeptide N-acetylgalactosaminyltransferase 1 [Source:RGD Symbol;Acc:620358]	Glycos_transf_2	1490	1599	2093	2145	1381	1763	53.1295	53.2341	49.5805	47.8009	43.2128	42.1006
ENSRNOG00000040214	341.868	347.858	322.872	292.718	209.401	234.818	337.533	245.645	0.450829	0.00212202	0.0162521	RGD1564792	4	8256611	8257075	+	465	protein_coding	RGD1564792 [Source:RGD Symbol;Acc:1564792]	-	268	292	381	367	187	275	40.6703	41.373	38.4114	34.8071	24.9031	27.9487
ENSRNOG00000022466	1179.96	1163.89	1194.03	1294.5	1425.5	1444.77	1179.29	1388.25	-0.233998	0.00212656	0.0162776	Chchd4	4	123108925	123118186	-	1342	protein_coding	coiled-coil-helix-coiled-coil-helix domain containing 4 [Source:RGD Symbol;Acc:1310746]	-	925	977	1409	1623	1273	1692	48.639	47.9655	49.2205	53.336	58.7409	59.584
ENSRNOG00000010495	776.857	870.835	875.4	717.039	664.037	696.768	841.031	692.614	0.280604	0.00213081	0.0163008	Ttc17	3	83198821	83306781	-	4716	protein_coding	tetratricopeptide repeat domain 17 [Source:RGD Symbol;Acc:1305410]	-	609	731	1033	899	593	816	9.11253	10.2125	10.2687	8.40699	7.78656	8.17708
ENSRNOG00000011814	3889.39	4405.4	3991.42	4458.56	4974.12	4668.17	4095.4	4700.28	-0.198293	0.00213385	0.0163147	LOC100360260	4	81244469	81257897	+	1746	protein_coding	chromobox homolog 3-like [Source:RGD Symbol;Acc:2322491]	-	3049	3698	4710	5590	4442	5467	123.228	139.544	126.463	141.196	157.543	147.974
ENSRNOG00000060103	502.597	486.047	478.8	543.96	660.677	645.535	489.148	616.724	-0.332988	0.00213616	0.016323	Bex4	KL568122.1	30542	30898	+	357	protein_coding	Protein BEX4 [Source:UniProtKB/Swiss-Prot;Acc:Q3MKP9]	-	394	408	565	682	590	756	77.8796	75.2973	74.1939	84.2502	102.341	100.077
ENSRNOG00000012597	450.297	586.116	499.986	396.405	376.25	414.987	512.133	395.881	0.370091	0.00214055	0.0163471	RGD1311805	18	3597240	3617283	+	2248	protein_coding	similar to RIKEN cDNA 2400010D15 [Source:RGD Symbol;Acc:1311805]	-	353	492	590	497	336	486	11.0809	14.4197	12.3039	9.75023	9.25567	10.217
ENSRNOG00000009370	480.912	567.055	543.205	392.417	356.094	471.343	530.391	406.618	0.381543	0.00214872	0.016396	Tbkbp1	10	85071064	85084850	-	3307	protein_coding	TBK1 binding protein 1 [Source:RGD Symbol;Acc:631328]	-	377	476	641	492	318	552	8.04457	9.48331	9.08681	6.56124	5.95467	7.88836
ENSRNOG00000017133	975.855	944.695	989.803	815.941	808.49	823.996	970.118	816.142	0.249745	0.00214941	0.016396	LOC306766	17	10586043	10598629	+	2354	protein_coding	hypothetical LOC306766 [Source:RGD Symbol;Acc:1359256]	-	765	793	1168	1023	722	965	22.9325	22.1949	23.2608	19.1657	18.9931	19.3733
ENSRNOG00000025155	3983.79	3988.45	4243.1	3794.16	3373.93	3544.46	4071.78	3570.85	0.189209	0.00215971	0.0164652	Lmtk2	12	12409876	12546111	-	8223	protein_coding	lemur tyrosine kinase 2 [Source:RGD Symbol;Acc:1598332]	Pkinase_Tyr	3123	3348	5007	4757	3013	4151	26.8002	26.8252	28.5453	25.5128	22.69	23.8564
ENSRNOG00000048270	29.3394	22.6346	23.7282	4.78557	10.0781	8.53882	25.2341	7.80084	1.71336	0.00216311	0.0164771	Knop1	1	188368581	188373571	-	1143	protein_coding	lysine-rich nucleolar protein 1 [Source:RGD Symbol;Acc:1565096]	-	23	19	28	6	9	10	1.41996	1.0952	1.14842	0.231505	0.487597	0.413462
ENSRNOG00000006628	699.044	621.855	661.846	559.115	503.906	537.946	660.915	533.656	0.305998	0.00216375	0.0164771	Dusp16	4	168472412	168517177	-	2381	protein_coding	dual specificity phosphatase 16 [Source:RGD Symbol;Acc:1310721]	DSPc	548	522	781	701	450	630	16.2412	14.4444	15.3773	12.9841	11.7036	12.5044
ENSRNOG00000006814	68.8839	84.5818	39.8294	94.1163	133.255	116.982	64.4317	114.784	-0.846906	0.00216671	0.0164876	Klrg2	4	66371511	66380734	-	1170	protein_coding	killer cell lectin-like receptor subfamily G, member 2 [Source:RGD Symbol;Acc:1587495]	Lectin_C	54	71	47	118	119	137	3.25689	3.99816	1.88321	4.44786	6.29834	5.53371
ENSRNOG00000031997	98.2234	97.686	84.7434	52.6413	68.3073	34.1553	93.5509	51.7013	0.864598	0.0021676	0.0164876	Ttll7	2	252771017	252850495	+	2748	protein_coding	tubulin tyrosine ligase-like family, member 7 [Source:RGD Symbol;Acc:1566117]	TTL	77	82	100	66	61	40	1.97729	1.966	1.70597	1.05921	1.3746	0.6879
ENSRNOG00000015118	359.727	319.266	357.617	418.738	503.906	428.649	345.537	450.431	-0.377748	0.00216983	0.0164952	Cpped1	10	3655038	3774884	+	2070	protein_coding	calcineurin-like phosphoesterase domain containing 1 [Source:RGD Symbol;Acc:1306568]	Metallophos	282	268	422	525	450	502	9.61334	8.53005	9.55718	11.1852	13.4619	11.4608
ENSRNOG00000010316	380.137	341.901	372.871	422.726	517.344	477.32	364.97	472.463	-0.368717	0.00217613	0.0165276	Magohb	4	165514530	165522418	-	796	protein_coding	mago-nashi homolog B (Drosophila) [Source:RGD Symbol;Acc:1597384]	-	298	287	440	530	462	559	26.4179	23.7551	25.9136	29.3642	35.9413	33.188
ENSRNOG00000025216	3.82688	4.76517	1.69487	106.08	6.71875	20.4932	3.42897	44.4307	-3.72176	0.00217692	0.0165276	Alkbh6	1	88766872	88772242	+	931	protein_coding	alkB, alkylation repair homolog 6 (E. coli) [Source:RGD Symbol;Acc:1566318]	-	3	4	2	133	6	24	0.227388	0.283072	0.100709	6.30023	0.399086	1.21827
ENSRNOG00000009309	229.613	253.745	230.502	295.11	321.38	338.991	237.954	318.494	-0.420993	0.00217807	0.0165276	Meaf6	5	143081326	143103222	+	1175	protein_coding	MYST/Esa1-associated factor 6 [Source:RGD Symbol;Acc:1310440]	-	180	213	272	370	287	397	10.8101	11.9434	10.8522	13.8873	15.1255	15.9674
ENSRNOG00000008741	5952.08	6342.44	6123.56	5594.34	5181.28	5600.61	6139.36	5458.74	0.168982	0.00217906	0.0165276	Camsap2	13	53145712	53225349	-	7769	protein_coding	calmodulin regulated spectrin-associated protein family, member 2 [Source:RGD Symbol;Acc:1310950]	-	4666	5324	7226	7014	4627	6559	42.3814	45.1502	43.6034	39.8158	36.8807	39.8983
ENSRNOG00000000485	1047.29	1019.75	1068.61	1191.61	1357.19	1188.6	1045.22	1245.8	-0.250408	0.00218516	0.0165645	Bak1	20	5609629	5618221	-	1888	protein_coding	BCL2-antagonist/killer 1 [Source:RGD Symbol;Acc:621635]	-	821	856	1261	1494	1212	1392	30.6858	29.8716	31.3113	34.8982	39.7526	34.8433
ENSRNOG00000060008	600.821	614.707	575.408	680.349	769.297	746.293	596.979	731.98	-0.293893	0.00218701	0.0165691	Cog7	1	191857556	191948977	-	2816	protein_coding	component of oligomeric golgi complex 7 [Source:RGD Symbol;Acc:1566058]	-	471	516	679	853	687	874	11.8028	12.0727	11.3038	13.3589	15.1074	14.6677
ENSRNOG00000012534	1682.55	1573.7	1570.3	1861.59	1861.09	1833.28	1608.85	1851.99	-0.204071	0.00220168	0.0166708	Mfsd10	14	81362618	81366055	+	1678	protein_coding	major facilitator superfamily domain containing 10 [Source:RGD Symbol;Acc:1311900]	MFS_1	1319	1321	1853	2334	1662	2147	55.4688	51.8678	51.7692	61.3428	61.3344	60.4675
ENSRNOG00000026115	1673.62	1842.93	1659.28	1547.34	1470.29	1400.37	1725.28	1472.66	0.22735	0.00221016	0.016723	Zfp646	1	199323628	199330997	+	5635	protein_coding	zinc finger protein 646 [Source:MGI Symbol;Acc:MGI:3665412]	-	1312	1547	1958	1940	1313	1640	16.4299	18.0877	16.2895	15.1832	14.429	13.7541
ENSRNOG00000020533	927.382	795.784	848.282	765.692	684.193	623.334	857.149	691.073	0.309082	0.00221109	0.016723	Htra1	1	201499028	201548513	+	2056	protein_coding	HtrA serine peptidase 1 [Source:RGD Symbol;Acc:69235]	-	727	668	1001	960	611	730	24.9521	21.4062	22.8244	20.5922	18.4028	16.7796
ENSRNOG00000023628	80.3646	96.4947	94.0652	136.389	150.052	134.059	90.3082	140.167	-0.627985	0.00221601	0.0167401	Tmem106a	10	89484468	89493283	+	2376	protein_coding	transmembrane protein 106A [Source:RGD Symbol;Acc:1309043]	-	63	81	111	171	134	157	1.87107	2.24608	2.1901	3.17398	3.49239	3.12274
ENSRNOG00000003220	8562.02	8714.31	8890.43	9159.59	10627.9	9856.36	8722.25	9881.3	-0.179341	0.0022169	0.0167401	H3f3b	13	99091763	99101208	-	411	protein_coding	H3 histone, family 3B [Source:RGD Symbol;Acc:621095]	Histone	6712	7315	10491	11484	9491	11543	1152.41	1172.63	1196.64	1232.27	1430	1327.27
ENSRNOG00000017660	683.737	658.785	660.151	595.006	512.865	499.521	667.558	535.797	0.314594	0.00221712	0.0167401	Inpp4a	9	43889473	44004325	+	3405	protein_coding	inositol polyphosphate-4-phosphatase, type I [Source:RGD Symbol;Acc:68386]	-	536	553	779	746	458	585	11.1082	10.7003	10.7253	9.66221	8.32939	8.11934
ENSRNOG00000037430	1204.19	1206.78	1250.81	1096.69	992.136	1011.85	1220.6	1033.56	0.239371	0.00221944	0.0167482	Chfr	12	52562597	52596076	-	3152	protein_coding	checkpoint with forkhead and ring finger domains, E3 ubiquitin protein ligase [Source:RGD Symbol;Acc:1306360]	FHA	944	1013	1476	1375	886	1185	21.134	21.1744	21.9527	19.2385	17.4065	17.767
ENSRNOG00000026091	76.5377	53.6082	66.0999	98.9019	116.458	111.859	65.4152	109.073	-0.73639	0.00222712	0.0167966	Slc10a4	14	37764839	37770059	-	1314	protein_coding	solute carrier family 10, member 4 [Source:RGD Symbol;Acc:1309536]	-	60	45	78	124	104	131	3.22219	2.25634	2.78283	4.1618	4.9012	4.71149
ENSRNOG00000058787	31.8907	45.2691	32.2025	21.5351	8.95834	7.68494	36.4541	12.7261	1.4932	0.00224905	0.0169524	AABR07017649.2	15	29648911	29652711	-	3579	lincRNA	-	V-set	25	38	38	27	8	9	0.492917	0.699534	0.497748	0.332703	0.138418	0.11884
ENSRNOG00000012868	737.313	754.088	714.387	622.922	493.828	635.288	735.263	584.013	0.32711	0.00225193	0.0169591	Uaca	8	65686648	65774989	+	4709	protein_coding	uveal autoantigen with coiled-coil domains and ankyrin repeats [Source:RGD Symbol;Acc:1560011]	-	578	633	843	781	441	744	8.66153	8.8565	8.39241	7.31437	5.79929	7.46666
ENSRNOG00000001303	1998.91	1858.42	1907.57	1701.27	1671.85	1636.04	1921.63	1669.72	0.202196	0.00225248	0.0169591	Specc1l	20	14287457	14393793	-	5932	protein_coding	sperm antigen with calponin homology and coiled-coil domains 1-like [Source:RGD Symbol;Acc:1309570]	CH	1567	1560	2251	2133	1493	1916	18.6408	17.3265	17.7894	15.8579	15.5856	15.2643
ENSRNOG00000021395	2114.99	2072.85	2110.11	2383.22	2393	2372.08	2099.32	2382.77	-0.182522	0.0022704	0.0170844	LOC100363452	3	103192683	103193333	+	651	protein_coding	ribosomal protein S8-like [Source:RGD Symbol;Acc:2322993]	-	1658	1740	2490	2988	2137	2778	179.721	176.098	179.311	202.42	203.277	201.666
ENSRNOG00000026425	1080.46	1045.96	1048.28	948.341	848.802	864.129	1058.23	887.091	0.252366	0.00227169	0.0170844	Ppp6r2	7	130227456	130259609	+	3053	protein_coding	protein phosphatase 6, regulatory subunit 2 [Source:RGD Symbol;Acc:1563990]	-	847	878	1237	1189	758	1012	19.5773	18.9476	18.9946	17.1755	15.3747	15.6652
ENSRNOG00000025701	5445.66	5778.96	5668.49	5968.41	7011.02	6341.78	5631.04	6440.4	-0.19288	0.00227558	0.017104	Nifk	13	34267471	34277274	+	1465	protein_coding	nucleolar protein interacting with the FHA domain of MKI67 [Source:RGD Symbol;Acc:708462]	RRM_1	4269	4851	6689	7483	6261	7427	205.629	218.163	214.048	225.265	264.649	239.584
ENSRNOG00000020020	1132.76	1155.55	1256.75	1035.28	978.698	981.964	1181.69	998.647	0.244305	0.00227781	0.0171112	Wbp1l	1	266358728	266415296	+	4002	protein_coding	WW domain binding protein 1-like [Source:RGD Symbol;Acc:1305793]	-	888	970	1483	1298	874	1150	15.6578	15.9692	17.3721	14.3038	13.5238	13.5801
ENSRNOG00000008040	1774.4	1620.16	1785.54	1998.78	1997.71	1979.3	1726.7	1991.93	-0.205288	0.00227924	0.0171122	Fam64a	10	58613674	58618514	+	1436	protein_coding	family with sequence similarity 64, member A [Source:RGD Symbol;Acc:1308747]	-	1391	1360	2107	2506	1784	2318	68.3547	62.3981	68.7857	76.9629	76.9317	76.2853
ENSRNOG00000018952	125.012	90.5383	110.166	145.96	201.563	157.114	108.572	168.212	-0.626471	0.00228359	0.0171353	Sema3g	16	7303578	7315390	+	3806	protein_coding	sema domain, immunoglobulin domain (Ig), short basic domain, secreted, (semaphorin) 3G [Source:RGD Symbol;Acc:1306079]	Sema	98	76	130	183	180	184	1.81699	1.31562	1.60126	2.12049	2.92866	2.28471
ENSRNOG00000005888	109.704	86.9644	107.624	138.782	193.724	144.306	101.431	158.937	-0.63911	0.00229528	0.0172133	Fsip1	3	109969152	110021149	-	1662	protein_coding	fibrous sheath interacting protein 1 [Source:RGD Symbol;Acc:1306874]	-	86	73	127	174	173	169	3.65143	2.89387	3.58229	4.61714	6.44584	4.80549
ENSRNOG00000003191	525.559	627.811	591.509	693.908	728.985	730.069	581.626	717.654	-0.301052	0.00230177	0.0172523	Bhlhb9	X	106390759	106393459	+	2701	protein_coding	basic helix-loop-helix domain containing, class B, 9 [Source:RGD Symbol;Acc:1303224]	-	412	527	698	870	651	855	10.7639	12.855	12.1149	14.2053	14.9252	14.9597
ENSRNOG00000053502	3444.2	3502.4	3698.2	3140.13	2885.7	3272.93	3548.27	3099.59	0.194831	0.00230543	0.01727	Arhgef17	1	165911718	165967069	-	6171	protein_coding	Rho guanine nucleotide exchange factor (GEF) 17 [Source:MGI Symbol;Acc:MGI:2673002]	RhoGEF	2700	2940	4364	3937	2577	3833	30.8748	31.3891	33.1526	28.1361	25.8597	29.3539
ENSRNOG00000029399	146.697	109.599	108.472	143.567	219.479	201.516	121.589	188.188	-0.631706	0.00231074	0.0173001	Bcam	1	80674444	80689171	-	2427	protein_coding	basal cell adhesion molecule (Lutheran blood group) [Source:RGD Symbol;Acc:68378]	-	115	92	128	180	196	236	3.34367	2.4975	2.47245	3.27083	5.00093	4.59541
ENSRNOG00000019057	2.55126	0	2.5423	9.57115	12.3177	18.7854	1.69785	13.5581	-2.95498	0.00231832	1	Prkcq	17	70971915	71105286	-	3370	protein_coding	protein kinase C, theta [Source:RGD Symbol;Acc:620968]	Pkinase	2	0	3	12	11	22	0.0418789	0	0.041733	0.157038	0.202128	0.308514
ENSRNOG00000019549	1371.3	1390.24	1456.74	1322.41	1110.83	1073.33	1406.09	1168.86	0.265968	0.00232106	0.0173676	Akap12	1	40816107	40906581	+	6589	protein_coding	A kinase (PRKA) anchor protein 12 [Source:RGD Symbol;Acc:70988]	-	1075	1167	1719	1658	992	1257	11.5129	11.6691	12.2305	11.0974	9.32303	9.01567
ENSRNOG00000014201	2682.65	2370.67	2689.76	2856.19	2908.1	3264.39	2581.02	3009.56	-0.221309	0.0023278	0.0174026	Manf	8	115623178	115626380	-	844	protein_coding	mesencephalic astrocyte-derived neurotrophic factor [Source:RGD Symbol;Acc:1307252]	-	2103	1990	3174	3581	2597	3823	175.83	155.345	176.3	187.118	190.544	214.064
ENSRNOG00000022060	619.955	658.785	634.728	562.305	494.948	479.882	637.823	512.378	0.314235	0.00232928	0.0174026	Magi1	4	125687307	125958112	-	4794	protein_coding	membrane associated guanylate kinase, WW and PDZ domain containing 1 [Source:RGD Symbol;Acc:1586025]	PDZ	486	553	749	705	442	562	7.15375	7.60001	7.32439	6.48554	5.70938	5.54013
ENSRNOG00000008155	127.563	127.468	146.606	155.531	258.672	203.224	133.879	205.809	-0.608916	0.00233005	0.0174026	Dus4l	6	50928397	50943488	-	2706	protein_coding	dihydrouridine synthase 4-like (S. cerevisiae) [Source:RGD Symbol;Acc:1311445]	Dus	100	107	173	195	231	238	2.60776	2.60521	2.99713	3.17806	5.28626	4.15653
ENSRNOG00000020466	919.728	779.106	827.943	669.98	661.797	731.777	842.259	687.851	0.290113	0.00233096	0.0174026	Apba3	7	11314424	11319516	-	2130	protein_coding	amyloid beta (A4) precursor protein-binding, family A, member 3 [Source:RGD Symbol;Acc:620846]	PID	721	654	977	840	591	857	23.8864	20.2295	21.5032	17.3922	17.182	19.0144
ENSRNOG00000019306	0	0	0	3.19038	8.95834	6.83106	0	6.32659	-4.97189	0.00233655	1	Syt12	1	219688451	219719272	-	3546	protein_coding	synaptotagmin XII [Source:RGD Symbol;Acc:621876]	C2	0	0	0	4	8	8	0	0	0	0.049748	0.139706	0.106619
ENSRNOG00000001766	3874.08	4120.68	3962.6	4484.88	4426.54	4469.22	3985.79	4460.21	-0.162355	0.00236005	0.0176099	Tfrc	11	71397383	71419223	-	4787	protein_coding	transferrin receptor [Source:RGD Symbol;Acc:70488]	TFR_dimer	3037	3459	4676	5623	3953	5234	44.769	47.6074	45.793	51.8035	51.1362	51.6716
ENSRNOG00000015967	424.784	313.31	438.971	496.902	584.531	485.859	392.355	522.431	-0.407346	0.00237006	0.0176747	Sh3bgrl3	5	152357270	152358643	-	755	protein_coding	SH3 domain binding glutamate-rich protein like 3 [Source:RGD Symbol;Acc:1308118]	-	333	263	518	623	522	569	31.1238	22.9507	32.164	36.3912	42.8142	35.6162
ENSRNOG00000017172	788.338	696.906	764.386	858.213	917.11	943.54	749.877	906.287	-0.272424	0.00237604	0.0177094	Mvb12b	3	12780100	12944494	-	4454	protein_coding	multivesicular body subunit 12B [Source:RGD Symbol;Acc:1309709]	-	618	585	902	1076	819	1105	9.79115	8.65352	9.49389	10.6541	11.3867	11.7245
ENSRNOG00000007407	265.331	244.215	266.942	339.776	404.245	305.69	258.829	349.903	-0.429585	0.00239063	0.0178082	LOC100910710	7	35125424	35167406	+	917	protein_coding	NADH dehydrogenase [ubiquinone] 1 alpha subcomplex subunit 12-like [Source:RGD Symbol;Acc:6496868]	Complex1_17_2kD	208	205	315	426	361	358	16.0063	14.7289	16.1038	20.4878	24.3783	18.45
ENSRNOG00000023533	359.727	395.509	344.906	332.597	239.635	210.055	366.714	260.763	0.486895	0.00239419	0.0178248	Fam69a	14	2789650	2860333	+	2232	protein_coding	family with sequence similarity 69, member A [Source:RGD Symbol;Acc:1308581]	-	282	332	407	417	214	246	8.9156	9.80011	8.54846	8.23942	5.93724	5.20862
ENSRNOG00000026136	75.2621	96.4947	68.6422	142.77	144.453	104.174	80.133	130.465	-0.707593	0.00239695	0.017828	Tnfaip8	18	44716226	44779914	+	2374	protein_coding	tumor necrosis factor, alpha-induced protein 8 [Source:RGD Symbol;Acc:1305908]	-	59	81	81	179	129	122	1.75375	2.24798	1.59953	3.32527	3.36491	2.42863
ENSRNOG00000003029	12901.7	10920.6	12050.5	13096.5	13215.8	15199.1	11957.6	13837.1	-0.210752	0.0023973	0.017828	Calr	19	25956771	25961666	-	1865	protein_coding	calreticulin [Source:RGD Symbol;Acc:620288]	-	10114	9167	14220	16420	11802	17800	382.683	323.844	357.444	388.284	391.87	451.048
ENSRNOG00000029178	1009.02	979.243	1040.65	953.127	718.906	764.224	1009.64	812.086	0.311719	0.00240092	0.0178449	Abcc5	11	84396033	84490211	+	5938	protein_coding	ATP-binding cassette, subfamily C (CFTR/MRP), member 5 [Source:RGD Symbol;Acc:70913]	ABC_membrane	791	822	1228	1195	642	895	9.40009	9.1205	9.69496	8.87529	6.69514	7.12303
ENSRNOG00000017191	1163.37	1242.52	1260.98	1040.06	1021.25	1061.38	1222.29	1040.9	0.232632	0.00240452	0.0178618	Trim5	1	169446805	169534896	-	2967	protein_coding	tripartite motif-containing 5 [Source:RGD Symbol;Acc:1304579]	SPRY	912	1043	1488	1304	912	1243	21.6907	23.1608	23.5111	19.3827	19.0345	19.7987
ENSRNOG00000005623	1052.39	1107.9	1169.46	1225.9	1345.99	1383.29	1109.92	1318.39	-0.245508	0.00241305	0.0179151	Ankmy2	6	55648021	55689218	+	2630	protein_coding	ankyrin repeat and MYND domain containing 2 [Source:RGD Symbol;Acc:1306017]	zf-MYND	825	930	1380	1537	1202	1620	22.1357	23.2978	24.5986	25.7735	28.3018	29.1099
ENSRNOG00000005228	494.944	521.786	486.427	622.922	655.078	583.201	501.052	620.401	-0.307855	0.00241633	0.0179295	Gnptab	7	28956512	29022868	+	4857	protein_coding	N-acetylglucosamine-1-phosphate transferase, alpha and beta subunits [Source:RGD Symbol;Acc:1564821]	-	388	438	574	781	585	683	5.63715	5.94146	5.54028	7.09149	7.45852	6.64561
ENSRNOG00000015733	3129.12	2871.02	3106.69	3518.2	3602.37	3278.05	3035.61	3466.21	-0.190592	0.00242157	0.0179584	Myl12b	9	119307176	119321500	-	1192	protein_coding	myosin, light chain 12B, regulatory [Source:RGD Symbol;Acc:628855]	-	2453	2410	3666	4411	3217	3839	145.217	133.207	144.18	163.198	167.124	152.203
ENSRNOG00000020279	560.001	483.665	586.425	487.331	381.849	379.977	543.363	416.386	0.382847	0.00242605	0.0179816	Syt11	2	188112286	188138177	-	4259	protein_coding	synaptotagmin XI [Source:RGD Symbol;Acc:62042]	C2	439	406	692	611	341	445	7.27365	6.28066	7.61704	6.32686	4.95806	4.93781
ENSRNOG00000008822	5245.38	4768.75	5171.04	5694.83	5936.02	5512.66	5061.72	5714.5	-0.17445	0.00243233	0.0180104	Fkbp1a	3	147042944	147062724	+	1497	protein_coding	FK506 binding protein 1a [Source:RGD Symbol;Acc:2617]	FKBP_C	4112	4003	6102	7140	5301	6456	193.833	176.178	191.09	210.345	219.281	203.809
ENSRNOG00000047799	119.909	110.79	117.793	150.746	195.964	173.338	116.164	173.349	-0.57226	0.00243263	0.0180104	Gnb5	8	82257849	82285184	+	1056	protein_coding	guanine nucleotide binding protein (G protein), beta 5 [Source:RGD Symbol;Acc:620759]	WD40	94	93	139	189	175	203	6.28144	5.80238	6.17076	7.89319	10.2622	9.08477
ENSRNOG00000043076	145.422	134.616	163.555	180.257	227.318	239.941	147.864	215.838	-0.53796	0.00246095	0.0182099	AABR07025328.1	16	33942711	33942983	+	273	processed_pseudogene	-	-	114	113	193	226	203	281	29.4671	27.2711	33.1423	36.5091	46.0467	48.6436
ENSRNOG00000016303	662.051	704.054	727.099	567.888	527.422	606.256	697.735	567.189	0.298546	0.00247346	0.0182924	Zfp236	18	79451204	79543219	-	5856	protein_coding	zinc finger protein 236 [Source:RGD Symbol;Acc:1309670]	zf-C2H2	519	591	858	712	471	710	6.25406	6.64926	6.86869	5.36209	4.98063	5.7298
ENSRNOG00000039091	812.575	961.373	846.587	746.55	711.068	695.914	873.512	717.844	0.282179	0.00248764	0.018385	Pnpla8	6	64252111	64284768	+	2331	protein_coding	patatin-like phospholipase domain containing 8 [Source:RGD Symbol;Acc:1311444]	-	637	807	999	936	635	815	19.2838	22.8096	20.0914	17.7088	16.8693	16.5233
ENSRNOG00000005783	420.957	399.083	376.261	473.772	535.261	502.936	398.767	503.99	-0.338805	0.00248875	0.018385	Dlg5	15	120372	228977	+	5858	protein_coding	discs, large homolog 5 (Drosophila) [Source:RGD Symbol;Acc:1308753]	PDZ	330	335	444	594	478	589	3.97521	3.76775	3.55321	4.4719	5.05293	4.75169
ENSRNOG00000006813	2454.31	2377.82	2435.53	2194.19	2175.76	1939.17	2422.55	2103.04	0.204556	0.00249471	0.0184189	Sumf1	4	140139003	140220487	-	2497	protein_coding	sulfatase modifying factor 1 [Source:RGD Symbol;Acc:1309939]	DUF323	1924	1996	2874	2751	1943	2271	54.3729	52.6659	53.958	48.5878	48.1858	42.9814
ENSRNOG00000010824	488.566	564.673	465.241	437.083	354.974	377.416	506.16	389.824	0.371091	0.00249737	0.0184213	Parp8	2	49087226	49170025	-	2412	protein_coding	poly (ADP-ribose) polymerase family, member 8 [Source:RGD Symbol;Acc:1587384]	-	383	474	549	548	317	442	11.2051	12.9476	10.6705	10.0198	8.13854	8.66018
ENSRNOG00000058007	1160.82	1173.42	1242.34	1343.15	1443.41	1400.37	1192.19	1395.64	-0.224646	0.00249803	0.0184213	Nde1	10	860521	896938	-	2153	protein_coding	Nuclear distribution protein nudE homolog 1 [Source:UniProtKB/Swiss-Prot;Acc:Q9ES39]	-	910	985	1466	1684	1289	1640	29.8259	30.1425	31.9211	34.4947	37.0744	35.9983
ENSRNOG00000009928	535.764	563.482	554.222	639.672	732.344	666.028	551.156	679.348	-0.298701	0.00249918	0.0184213	Bckdhb	8	91464229	91656134	+	1494	protein_coding	branched chain keto acid dehydrogenase E1, beta polypeptide [Source:RGD Symbol;Acc:2197]	-	420	473	654	802	654	780	19.8378	20.8592	20.5218	23.6744	27.1076	24.6732
ENSRNOG00000045997	697.769	589.69	663.541	774.466	814.089	791.549	650.333	793.368	-0.28585	0.00252249	0.0185828	Chst14	3	110734105	110736162	+	2058	protein_coding	carbohydrate (N-acetylgalactosamine 4-0) sulfotransferase 14 [Source:RGD Symbol;Acc:1585023]	-	547	495	783	971	727	927	18.7559	15.847	17.8363	20.8079	21.8753	21.2871
ENSRNOG00000003682	867.427	1024.51	822.011	728.205	674.115	785.571	904.65	729.297	0.307069	0.00255434	0.0188051	Hook2	19	26106838	26119352	+	2595	protein_coding	hook microtubule-tethering protein 2 [Source:RGD Symbol;Acc:1310171]	-	680	860	970	913	602	920	18.4913	21.8348	17.5236	15.5163	14.3656	16.7545
ENSRNOG00000010301	94.3965	69.095	69.4896	104.485	128.776	145.16	77.6604	126.14	-0.7061	0.00255548	0.0188051	Eif4e3	4	132068581	132111092	-	2542	protein_coding	eukaryotic translation initiation factor 4E family member 3 [Source:RGD Symbol;Acc:1586185]	-	74	58	82	131	115	170	2.05424	1.50328	1.51226	2.27274	2.80148	3.1605
ENSRNOG00000020882	408.201	449.117	419.48	528.008	535.261	529.407	425.599	530.892	-0.318896	0.00256126	0.0188372	Shkbp1	1	84154703	84168074	-	2527	protein_coding	Sh3kbp1 binding protein 1 [Source:RGD Symbol;Acc:1309281]	K_tetra	320	377	495	662	478	620	8.93594	9.82932	9.18307	11.5533	11.7135	11.5949
ENSRNOG00000038184	12.7563	9.53034	18.6436	31.1062	38.0729	39.2786	13.6434	36.1526	-1.37653	0.00256957	0.0188879	Camk2n2	11	83975367	83976588	+	441	protein_coding	calcium/calmodulin-dependent protein kinase II inhibitor 2 [Source:RGD Symbol;Acc:708411]	-	10	8	22	39	34	46	1.60014	1.19519	2.33869	3.90015	4.77425	4.92948
ENSRNOG00000026504	303.599	265.658	286.433	326.217	414.323	397.909	285.23	379.483	-0.409105	0.00258357	0.0189773	Fam114a1	14	44943172	45002719	-	1704	protein_coding	family with sequence similarity 114, member A1 [Source:RGD Symbol;Acc:1560201]	-	238	223	338	409	370	466	9.85605	8.62229	9.29897	10.5854	13.4461	12.924
ENSRNOG00000034022	9795.55	10569.2	9858.2	9371.75	8984.09	8669.46	10074.3	9008.43	0.161135	0.00258554	0.0189773	Taf2	7	94698987	94755924	-	5042	protein_coding	TAF2 RNA polymerase II, TATA box binding protein (TBP)-associated factor [Source:RGD Symbol;Acc:621487]	-	7679	8872	11633	11750	8023	10153	107.473	115.933	108.162	102.776	98.5368	95.1642
ENSRNOG00000017093	808.748	636.15	710.15	624.518	577.813	484.151	718.349	562.16	0.3528	0.002586	0.0189773	Pxdc1	17	30965942	30994410	+	1787	protein_coding	PX domain containing 1 [Source:RGD Symbol;Acc:1311307]	-	634	534	838	783	516	567	25.0357	19.6881	21.984	19.3238	17.8809	14.9948
ENSRNOG00000002630	1645.56	1803.62	1723.68	1542.55	1493.8	1422.57	1724.29	1486.31	0.21446	0.00258981	0.0189948	Cnot8	10	43538160	43551271	+	2200	protein_coding	CCR4-NOT transcription complex, subunit 8 [Source:RGD Symbol;Acc:1306401]	CAF1	1290	1514	2034	1934	1334	1666	41.3773	45.3409	43.3427	38.7694	37.549	35.7877
ENSRNOG00000010473	2237.45	1896.54	2088.08	2355.3	2372.84	2485.65	2074.02	2404.6	-0.213745	0.00259449	0.0190084	Cand2	4	147686490	147714585	+	4449	protein_coding	cullin-associated and neddylation-dissociated 2 (putative) [Source:RGD Symbol;Acc:620480]	-	1754	1592	2464	2953	2119	2911	27.8204	23.5759	25.9637	29.2722	29.494	30.9216
ENSRNOG00000011066	1933.85	1714.27	1800.8	1703.66	1425.5	1452.45	1816.31	1527.2	0.248117	0.00259452	0.0190084	March6	2	84536669	84608712	-	3127	protein_coding	membrane-associated ring finger (C3HC4) 6, E3 ubiquitin protein ligase [Source:RGD Symbol;Acc:1565757]	-	1516	1439	2125	2136	1273	1701	34.2111	30.3194	31.858	30.1251	25.2096	25.7074
ENSRNOG00000006557	869.978	842.244	883.874	741.764	666.276	745.439	865.365	717.826	0.267979	0.00259678	0.0190145	Cyfip2	10	31278746	31419235	-	6584	protein_coding	cytoplasmic FMR1 interacting protein 2 [Source:RGD Symbol;Acc:1305048]	-	682	707	1043	930	595	873	7.30954	7.07484	7.42647	6.22942	5.59618	6.26623
ENSRNOG00000011782	8729.12	7391.97	8391.29	9016.02	9892.24	9163.86	8170.8	9357.38	-0.195264	0.00260973	0.0190989	Got2	19	9587653	9613340	+	2358	protein_coding	glutamic-oxaloacetic transaminase 2, mitochondrial [Source:RGD Symbol;Acc:2722]	Aminotran_1_2	6843	6205	9902	11304	8834	10732	204.785	173.374	196.864	211.419	231.995	215.089
ENSRNOG00000020233	1168.48	1005.45	1067.77	956.317	880.156	862.421	1080.56	899.632	0.262602	0.00261351	0.0191161	Rabac1	1	81843649	81846804	-	877	protein_coding	Rab acceptor 1 (prenylated) [Source:RGD Symbol;Acc:621002]	-	916	844	1260	1199	786	1010	73.7041	63.406	67.3533	60.294	55.4993	54.4257
ENSRNOG00000011317	1755.26	1628.5	1681.31	1513.04	1483.72	1345.72	1688.36	1447.49	0.222052	0.00261799	0.0191297	Pkn2	2	248735699	248840735	-	5623	protein_coding	protein kinase N2 [Source:RGD Symbol;Acc:620146]	Pkinase	1376	1367	1984	1897	1325	1576	17.2682	16.0172	16.541	14.8783	14.5919	13.2456
ENSRNOG00000008927	1556.27	1682.11	1573.69	1491.5	1248.57	1320.96	1604.02	1353.68	0.242558	0.00261825	0.0191297	Hbp1	6	51231480	51257625	-	2653	protein_coding	HMG-box transcription factor 1 [Source:RGD Symbol;Acc:620444]	HMG_box	1220	1412	1857	1870	1115	1547	32.4503	35.0659	32.8142	31.0856	26.0257	27.5572
ENSRNOG00000001888	188.793	175.12	194.91	252.838	248.594	262.142	186.274	254.524	-0.448726	0.00262151	0.0191431	Arvcf	11	86736142	86793791	-	3760	protein_coding	armadillo repeat gene deleted in velo-cardio-facial syndrome [Source:RGD Symbol;Acc:1306655]	Arm	148	147	230	317	222	307	2.7776	2.57583	2.86766	3.71814	3.6562	3.85862
ENSRNOG00000025890	463.053	446.735	500.834	416.345	340.417	331.306	470.207	362.689	0.373925	0.00262744	0.0191758	Opa3	1	80141630	80160145	+	2075	protein_coding	optic atrophy 3 [Source:RGD Symbol;Acc:1309147]	-	363	375	591	522	304	388	12.3448	11.9069	13.3523	11.0945	9.07236	8.83681
ENSRNOG00000003453	218.132	251.363	245.756	284.742	352.734	328.745	238.417	322.074	-0.428175	0.00263267	0.0192035	Lypd1	13	42219887	42263024	-	2011	protein_coding	Ly6/Plaur domain containing 1 [Source:RGD Symbol;Acc:1549754]	-	171	211	290	357	315	385	6.00039	6.91286	6.76042	7.82908	9.69981	9.04754
ENSRNOG00000001091	253.85	256.128	206.774	295.11	304.583	377.416	238.917	325.703	-0.454318	0.00263794	0.0192314	Hip1r	12	38024519	38053085	-	4340	protein_coding	huntingtin interacting protein 1 related [Source:RGD Symbol;Acc:621615]	-	199	215	244	370	272	442	3.23563	3.26389	2.63565	3.75982	3.881	4.81299
ENSRNOG00000056810	155.627	151.294	143.216	114.854	98.5417	77.7033	150.046	97.0329	0.625738	0.00264039	0.0192359	AABR07037536.1	X	23243470	23246719	-	3189	protein_coding	-	PI3Ka	122	127	169	144	88	91	2.69961	2.62383	2.48439	1.99142	1.70881	1.34856
ENSRNOG00000038330	98.2234	104.834	97.4549	132.401	154.531	169.069	100.171	152	-0.601463	0.00264289	0.0192359	RGD1359508	2	128675814	128700640	+	1138	protein_coding	similar to protein C33A12.3 [Source:RGD Symbol;Acc:1359508]	-	77	88	115	166	138	198	4.77468	5.09481	4.73744	6.4331	7.50934	8.22252
ENSRNOG00000002572	3884.29	4180.25	3880.4	4291.86	4985.31	4435.92	3981.65	4571.03	-0.198486	0.00264509	0.0192359	Cacybp	13	77948771	77959110	-	2212	protein_coding	calcyclin binding protein [Source:RGD Symbol;Acc:1303146]	-	3045	3509	4579	5381	4452	5195	97.1399	104.517	97.045	107.283	124.633	110.99
ENSRNOG00000042702	242.369	226.346	232.197	185.84	159.01	157.968	233.637	167.606	0.475554	0.00264557	0.0192359	Nipa1	1	114386757	114422733	-	1839	protein_coding	non imprinted in Prader-Willi/Angelman syndrome 1 [Source:RGD Symbol;Acc:1305401]	DUF803	190	190	274	233	142	185	7.29067	6.80705	6.98484	5.58765	4.78158	4.75414
ENSRNOG00000015941	6098.78	5466.84	6106.61	6345.67	7128.6	6669.67	5890.74	6714.65	-0.188083	0.00264576	0.0192359	Fkbp10	10	88326080	88338207	+	2929	protein_coding	FK506 binding protein 10 [Source:RGD Symbol;Acc:1549751]	FKBP_C	4781	4589	7206	7956	6366	7811	115.185	103.225	115.335	119.793	134.59	126.029
ENSRNOG00000002175	1454.22	1714.27	1599.11	1418.13	1247.45	1355.96	1589.2	1340.51	0.24448	0.00265642	0.0193028	Clock	14	34446616	34502218	+	9419	protein_coding	clock circadian regulator [Source:RGD Symbol;Acc:620271]	HLH	1140	1439	1887	1778	1114	1588	8.54074	10.0657	9.39193	8.32495	7.32395	7.9676
ENSRNOG00000002070	86.7427	107.216	89.828	65.4029	53.75	16.2238	94.5957	45.1255	1.06975	0.0026583	0.019306	Mrpl1	14	14951495	15008150	-	1110	protein_coding	mitochondrial ribosomal protein L1 [Source:RGD Symbol;Acc:1306850]	-	68	90	106	82	48	19	4.32296	5.34203	4.47683	3.25796	2.67783	0.808933
ENSRNOG00000006913	367.381	393.127	389.82	319.038	278.828	288.612	383.442	295.493	0.374185	0.00267154	0.0193916	Rpain	10	57606650	57613747	+	769	protein_coding	RPA interacting protein [Source:RGD Symbol;Acc:1308492]	-	288	330	460	400	249	338	26.4278	28.2732	28.0427	22.9397	20.0511	20.7717
ENSRNOG00000029826	1759.09	1716.65	1767.75	1894.29	1989.87	2238.02	1747.83	2040.73	-0.223427	0.00267597	0.0194131	Cep164	8	50070579	50126413	-	4335	protein_coding	centrosomal protein 164 [Source:RGD Symbol;Acc:1561243]	-	1379	1441	2086	2375	1777	2621	22.4476	21.9009	22.5586	24.1618	25.3842	28.5733
ENSRNOG00000053054	90.5696	109.599	84.7434	53.4389	64.9479	48.6713	94.9707	55.686	0.773978	0.00268201	0.0194464	Ccnt1	7	140219551	140245723	-	1992	protein_coding	Cyclin T1 (Predicted); Protein Ccnt1 [Source:UniProtKB/TrEMBL;Acc:D3ZC98]	-	71	92	100	67	58	57	2.51515	3.04289	2.35341	1.48334	1.80303	1.35228
ENSRNOG00000017854	117.358	67.9037	88.9806	175.471	151.172	118.69	91.414	148.444	-0.703904	0.00268918	0.0194793	Ucp2	1	165506361	165512744	+	1614	protein_coding	uncoupling protein 2 (mitochondrial, proton carrier) [Source:RGD Symbol;Acc:3932]	Mito_carr	92	57	105	220	135	139	4.02235	2.3268	3.04982	6.01138	5.17958	4.06999
ENSRNOG00000033568	776.857	900.617	792.351	699.492	583.412	707.014	823.275	663.306	0.307757	0.00268947	0.0194793	Mapk8ip3	10	14260787	14299167	-	3969	protein_coding	mitogen-activated protein kinase 8 interacting protein 3 [Source:RGD Symbol;Acc:1563691]	-	609	756	935	877	521	828	10.8276	12.5495	11.0438	9.74481	8.1287	9.85896
ENSRNOG00000018053	440.092	374.066	380.498	489.724	541.979	485.005	398.219	505.569	-0.345132	0.00269175	0.0194852	Fech	18	59941992	59975192	-	2964	protein_coding	ferrochelatase [Source:RGD Symbol;Acc:1307556]	-	345	314	449	614	484	568	8.21366	6.97973	7.1016	9.13577	10.1119	9.05633
ENSRNOG00000053203	1567.75	1456.95	1583.85	1396.59	1214.97	1308.15	1536.18	1306.57	0.232345	0.00270269	0.0195538	Mical3	4	153484876	153593773	-	6070	protein_coding	microtubule associated monooxygenase, calponin and LIM domain containing 3 [Source:RGD Symbol;Acc:1359504]	CH	1229	1223	1869	1751	1085	1532	14.2876	13.2747	14.4347	12.7219	11.0689	11.9276
ENSRNOG00000006523	1765.47	2032.35	1755.04	1618.32	1585.63	1543.82	1850.95	1582.59	0.224995	0.00271977	0.0196667	Atl2	6	2568990	2610437	+	4043	protein_coding	atlastin GTPase 2 [Source:RGD Symbol;Acc:1305125]	-	1384	1706	2071	2029	1416	1808	24.1562	27.8011	24.014	22.1326	21.6882	21.1338
ENSRNOG00000027249	339.317	389.553	322.872	448.249	450.156	444.872	350.581	447.759	-0.356151	0.00272556	0.0196979	Fancl	14	110676090	110740317	+	1653	protein_coding	Fanconi anemia, complementation group L [Source:RGD Symbol;Acc:1311427]	-	266	327	381	562	402	521	11.3555	13.0335	10.8054	14.994	15.0598	14.8952
ENSRNOG00000014080	3155.9	3259.38	3042.29	3450.4	3693.07	3536.78	3152.52	3560.08	-0.17551	0.00274814	0.0198473	Kif23	8	66866082	66893196	-	3368	protein_coding	kinesin family member 23 [Source:RGD Symbol;Acc:1308596]	Kinesin	2474	2736	3590	4326	3298	4142	51.835	53.5219	49.9701	56.646	60.6378	58.1193
ENSRNOG00000051286	747.518	638.533	858.451	875.76	998.854	933.293	748.167	935.969	-0.317716	0.00274921	0.0198473	LOC100911516	9	101106892	101107575	-	684	protein_coding	coiled-coil-helix-coiled-coil-helix domain-containing protein 2, mitochondrial-like [Source:RGD Symbol;Acc:6492335]	-	586	536	1013	1098	892	1093	60.4557	51.6293	69.429	70.7947	80.7558	75.5172
ENSRNOG00000003600	965.65	1306.85	1027.94	1217.93	1535.23	1380.73	1100.15	1377.96	-0.323953	0.00275887	0.0199006	Pnpt1	14	113530470	113561645	+	3441	protein_coding	polyribonucleotide nucleotidyltransferase 1 [Source:RGD Symbol;Acc:1307987]	RNase_PH	757	1097	1213	1527	1371	1617	15.5241	21.0043	16.5259	19.5708	24.6727	22.2079
ENSRNOG00000020503	71.4352	47.6517	48.3038	79.7596	113.099	99.0503	55.7969	97.303	-0.807414	0.00275957	0.0199006	Cbln3	15	34548295	34550860	-	1954	protein_coding	cerebellin 3 precursor [Source:RGD Symbol;Acc:1563731]	-	56	40	57	100	101	116	2.02236	1.34872	1.36753	2.25699	3.20082	2.80553
ENSRNOG00000061348	241.094	229.92	227.96	275.968	320.26	342.407	232.991	312.878	-0.425266	0.00276362	0.019919	Fam53b	1	204714473	204817080	-	5978	protein_coding	Protein Fam53b; Similar to RIKEN cDNA A930008G19 (Predicted), isoform CRA_b [Source:UniProtKB/TrEMBL;Acc:D3Z8Z2]	-	189	193	269	346	286	401	2.23101	2.1271	2.10952	2.55255	2.96261	3.17008
ENSRNOG00000021056	128.838	127.468	127.963	193.816	193.724	167.361	128.09	184.967	-0.529066	0.00277619	0.0199988	Kcnj14	1	101805531	101809544	-	2729	protein_coding	potassium channel, inwardly rectifying subfamily J, member 14 [Source:RGD Symbol;Acc:628872]	-	101	107	151	243	173	196	2.61164	2.58326	2.59395	3.92697	3.92561	3.39418
ENSRNOG00000017077	2160.91	2321.83	1943.17	1788.21	1992.11	1549.8	2141.97	1776.71	0.26992	0.00278025	0.0200172	Snx7	2	221015310	221099738	-	1752	protein_coding	sorting nexin 7 [Source:RGD Symbol;Acc:1305480]	PX	1694	1949	2293	2242	1779	1815	68.2299	73.2934	61.3561	56.436	62.8791	48.9581
ENSRNOG00000021285	320.183	273.997	343.211	384.441	422.162	419.256	312.464	408.62	-0.381662	0.00278829	0.0200642	Celsr1	7	126775516	126913585	-	8907	protein_coding	cadherin, EGF LAG seven-pass G-type receptor 1 [Source:RGD Symbol;Acc:1560078]	7tm_2	251	230	405	482	377	491	1.98856	1.70131	2.13163	2.38655	2.62105	2.60515
ENSRNOG00000007989	70.1595	92.9208	66.9473	129.211	129.896	109.297	76.6759	122.801	-0.684158	0.00279873	0.0201285	Chst1	3	81498022	81512807	+	2362	protein_coding	carbohydrate (keratan sulfate Gal-6) sulfotransferase 1 [Source:RGD Symbol;Acc:1308142]	Sulfotransfer_1	55	78	79	162	116	128	1.64315	2.17571	1.56796	3.02475	3.04118	2.56101
ENSRNOG00000049988	884.01	922.061	871.162	764.097	697.63	768.494	892.411	743.407	0.260739	0.00280195	0.0201408	Mbtd1	10	81592114	81642663	+	2549	protein_coding	mbt domain containing 1 [Source:RGD Symbol;Acc:1592427]	MBT	693	774	1028	958	623	900	19.1849	20.0059	18.9065	16.5749	15.135	16.6861
ENSRNOG00000013763	1242.46	1259.2	1208.44	1360.7	1500.52	1466.12	1236.7	1442.44	-0.221633	0.0028153	0.0202259	Erlin2	16	69179588	69195097	-	3849	protein_coding	ER lipid raft associated 2 [Source:RGD Symbol;Acc:1309010]	-	974	1057	1426	1706	1340	1717	17.8569	18.0932	17.3684	19.5473	21.5587	21.0816
ENSRNOG00000052129	21.6857	32.1649	29.6602	8.77355	7.83854	11.9543	27.8369	9.52215	1.543	0.00282658	0.020296	Nwd1	16	18877257	18937562	-	4668	protein_coding	NACHT and WD repeat domain containing 1 [Source:MGI Symbol;Acc:MGI:2442268]	NACHT	17	27	35	11	7	14	0.256989	0.381083	0.3515	0.103924	0.0928607	0.141736
ENSRNOG00000046068	197.722	3.57388	233.044	9.57115	12.3177	7.68494	144.78	9.85793	3.87954	0.00283192	0.0203159	AABR07027088.1	17	14087182	14091766	-	462	protein_coding	Uncharacterized protein [Source:UniProtKB/TrEMBL;Acc:M0RA15]	-	155	3	275	12	11	9	23.6747	0.427825	27.9048	1.1455	1.4744	0.920625
ENSRNOG00000013562	2416.04	2359.95	2480.44	2571.45	2965.21	2814.39	2418.81	2783.68	-0.200999	0.0028324	0.0203159	Ndfip1	18	31574821	31625274	+	1710	protein_coding	Nedd4 family interacting protein 1 [Source:RGD Symbol;Acc:1310053]	-	1894	1981	2927	3224	2648	3296	78.1591	76.3265	80.2443	83.1484	95.8929	91.0905
ENSRNOG00000008298	1285.83	1156.75	1298.27	1390.21	1488.2	1518.2	1246.95	1465.54	-0.231437	0.00283413	0.0203174	Dock7	5	117596136	117780777	-	7338	protein_coding	dedicator of cytokinesis 7 [Source:RGD Symbol;Acc:1309790]	Ded_cyto	1008	971	1532	1743	1329	1778	9.69345	8.71824	9.78743	10.4755	11.2153	11.4508
ENSRNOG00000020869	1196.54	984.008	1160.98	1223.51	1431.09	1385.85	1113.84	1346.82	-0.272058	0.00283787	0.0203333	mrpl9	2	195684210	195689052	+	1543	protein_coding	mitochondrial ribosomal protein L9 [Source:RGD Symbol;Acc:1359171]	-	938	826	1370	1534	1278	1623	42.8976	35.2697	41.6239	43.8444	51.2896	49.709
ENSRNOG00000004697	8.9294	5.95646	11.8641	22.3327	34.7136	26.4703	8.91665	27.8389	-1.60938	0.0028413	0.0203469	Baalc	7	77763512	77837453	+	3011	protein_coding	brain and acute leukemia, cytoplasmic [Source:RGD Symbol;Acc:628703]	-	7	5	14	28	31	31	0.164053	0.109407	0.217974	0.410112	0.637552	0.486556
ENSRNOG00000048870	1056.22	1054.29	1171.15	1178.05	1404.22	1358.53	1093.89	1313.6	-0.260251	0.00285549	0.0204183	St6galnac4	3	11607225	11619593	+	2967	protein_coding	ST6 (alpha-N-acetyl-neuraminyl-2,3-beta-galactosyl-1,3)-N-acetylgalactosaminide alpha-2,6-sialyltransferase 4 [Source:RGD Symbol;Acc:1303005]	Glyco_transf_29	828	885	1382	1477	1254	1591	19.6928	19.6523	21.8363	21.9542	26.1725	25.3416
ENSRNOG00000020742	2190.25	2194.36	2182.99	1940.55	1783.83	1994.67	2189.2	1906.35	0.198109	0.00285681	0.0204183	Pcnxl3	1	221019500	221041401	-	6087	protein_coding	pecanex-like 3 (Drosophila) [Source:RGD Symbol;Acc:1305529]	-	1717	1842	2576	2433	1593	2336	19.905	19.9376	19.8395	17.6276	16.2061	18.1364
ENSRNOG00000016054	2102.23	1919.17	2085.54	1769.07	1735.68	1811.94	2035.65	1772.23	0.199918	0.00285733	0.0204183	Tab2	1	1999596	2073896	-	4574	protein_coding	TGF-beta activated kinase 1/MAP3K7 binding protein 2 [Source:RGD Symbol;Acc:1309527]	CUE	1648	1611	2461	2218	1550	2122	25.4247	23.2053	25.2234	21.3855	20.9846	21.9246
ENSRNOG00000009945	898.042	821.992	916.076	835.083	562.136	654.927	878.704	684.049	0.357988	0.0028574	0.0204183	Pls1	8	103557364	103608913	-	3564	protein_coding	plastin 1 [Source:RGD Symbol;Acc:1307142]	CH	704	690	1081	1047	502	767	13.939	12.7555	14.2192	12.9558	8.72229	10.1704
ENSRNOG00000016423	3786.06	3831.2	3836.34	3540.53	3244.04	3390.77	3817.87	3391.78	0.170007	0.00286039	0.0204288	Tacc1	16	71629525	71681126	+	7668	protein_coding	transforming, acidic coiled-coil containing protein 1 [Source:RGD Symbol;Acc:1303120]	-	2968	3216	4527	4439	2897	3971	27.3135	27.6326	27.6768	25.5304	23.3954	24.4737
ENSRNOG00000022485	1130.21	1161.51	1032.17	965.889	903.672	925.608	1107.96	931.723	0.246619	0.00286673	0.0204631	Chuk	1	263848884	263885169	-	4287	protein_coding	conserved helix-loop-helix ubiquitous kinase [Source:RGD Symbol;Acc:1306661]	Pkinase	886	975	1218	1211	807	1084	14.584	14.9844	13.3193	12.4579	11.6569	11.9497
ENSRNOG00000008091	436.265	441.97	442.361	531.996	608.047	517.452	440.198	552.499	-0.324493	0.0028752	0.0205126	Gins1	3	146695344	146716816	+	1077	protein_coding	GINS complex subunit 1 (Psf1 homolog) [Source:RGD Symbol;Acc:1562246]	-	342	371	522	667	543	606	22.4082	22.6958	22.7218	27.3127	31.2211	26.5913
ENSRNOG00000060793	4434.08	4553.12	4472.76	4823.86	5153.28	5051.57	4486.65	5009.57	-0.158591	0.0028785	0.0205251	Eif2s3	X	63268037	63292092	-	4191	protein_coding	eukaryotic translation initiation factor 2, subunit 3 gamma [Source:RGD Symbol;Acc:1561279]	GTP_EFTU	3476	3822	5278	6048	4602	5916	58.5272	60.0842	59.0391	63.6427	67.9976	66.7102
ENSRNOG00000017993	302.324	300.206	327.11	400.393	407.604	387.662	309.88	398.553	-0.359322	0.00288237	0.0205367	Abcb10	19	56742835	56772904	-	3434	protein_coding	ATP-binding cassette, subfamily B (MDR/TAP), member 10 [Source:RGD Symbol;Acc:1311222]	ABC_membrane	237	252	386	502	364	454	4.87017	4.8349	5.26957	6.44701	6.56396	6.24795
ENSRNOG00000046955	2875.27	3072.34	3044.83	3150.5	3640.44	3546.17	2997.48	3445.71	-0.199751	0.00288321	0.0205367	Cbx6	7	121050302	121058029	-	3065	protein_coding	chromobox homolog 6 [Source:RGD Symbol;Acc:1307314]	Chromo	2254	2579	3593	3950	3251	4153	51.8942	55.4381	54.9559	56.8357	65.6827	64.0344
ENSRNOG00000011162	227.062	232.302	260.162	285.539	356.094	329.598	239.842	323.744	-0.424785	0.00290422	0.0206753	Smco4	8	14060394	14079972	+	901	protein_coding	single-pass membrane protein with coiled-coil domains 4 [Source:RGD Symbol;Acc:1309410]	-	178	195	307	358	318	386	13.9409	14.2593	15.9735	17.5232	21.8558	20.2462
ENSRNOG00000051701	164.556	215.624	152.538	137.186	95.1823	113.566	177.573	115.312	0.611385	0.00290691	0.020679	AABR07073453.1	8	119371728	119381600	+	5106	lincRNA	-	-	129	181	180	172	85	133	1.78281	2.33553	1.65264	1.4856	1.03087	1.23099
ENSRNOG00000015376	114.807	100.069	92.3703	69.3908	52.6302	61.4795	102.415	61.1669	0.731066	0.00290892	0.020679	Npas1	1	78420652	78440738	-	1965	protein_coding	neuronal PAS domain protein 1 [Source:RGD Symbol;Acc:1310040]	PAS	90	84	109	87	47	72	3.23203	2.81646	2.60047	1.95259	1.48115	1.73162
ENSRNOG00000018233	4560.37	4586.48	4694.79	4879.69	5660.55	5190.75	4613.88	5243.66	-0.183484	0.00290939	0.020679	Gas6	16	81213364	81243757	-	3333	protein_coding	growth arrest specific 6 [Source:RGD Symbol;Acc:61913]	Laminin_G_2	3575	3850	5540	6118	5055	6079	75.6896	76.1049	77.9224	80.9523	93.9184	86.1944
ENSRNOG00000003144	2424.97	2177.68	2427.9	2224.49	1917.08	1789.74	2343.52	1977.11	0.244939	0.00292489	0.0207781	Gprc5c	10	103395511	103417358	+	4551	protein_coding	G protein-coupled receptor, class C, group 5, member C [Source:RGD Symbol;Acc:1311408]	7tm_3	1901	1828	2865	2789	1712	2096	29.4762	26.4641	29.5125	27.0269	23.2949	21.7654
ENSRNOG00000011688	170.934	178.694	138.132	232.898	212.76	236.525	162.587	227.395	-0.494208	0.00293412	0.0208326	Neil3	16	41079444	41138505	+	1975	protein_coding	nei endonuclease VIII-like 3 (E. coli) [Source:RGD Symbol;Acc:1310562]	zf-GRF	134	150	163	292	190	277	4.78777	5.00393	3.86908	6.52034	5.95732	6.62819
ENSRNOG00000014960	672.256	796.975	755.911	910.854	858.88	918.777	741.714	896.171	-0.272519	0.00293878	0.0208441	Bard1	9	78294834	78369031	-	3471	protein_coding	BRCA1 associated RING domain 1 [Source:RGD Symbol;Acc:621072]	-	527	669	892	1142	767	1076	10.714	12.6987	12.0475	14.51	13.6838	14.6501
ENSRNOG00000003872	234.716	275.189	265.247	292.718	398.646	361.192	258.384	350.852	-0.435197	0.00293887	0.0208441	LOC100911874	9	52894365	52912293	-	3236	protein_coding	solute carrier family 40 member 1-like [Source:RGD Symbol;Acc:6490105]	-	184	231	313	367	356	423	4.01241	4.70317	4.53444	5.00164	6.81249	6.17752
ENSRNOG00000027880	455.399	431.248	372.871	358.121	259.792	321.06	419.839	312.991	0.4142	0.00294138	0.0208508	Nbeal2	8	118893995	118926613	-	8691	protein_coding	neurobeachin-like 2 [Source:RGD Symbol;Acc:1306501]	Beach	357	362	440	449	232	376	2.89864	2.74426	2.3734	2.27841	1.65304	2.04456
ENSRNOG00000051813	278.087	285.91	300.839	374.072	353.854	391.932	288.279	373.286	-0.371885	0.00295175	0.0209132	Pygo1	8	79606789	79627166	+	3456	protein_coding	pygopus family PHD finger 1 [Source:RGD Symbol;Acc:1594620]	-	218	240	355	469	316	459	4.45121	4.57535	4.81551	5.98486	5.66211	6.27655
ENSRNOG00000020813	2403.28	2388.54	2605.01	2632.86	2831.95	3155.95	2465.61	2873.59	-0.219802	0.0029607	0.0209655	Ltbp3	1	221099998	221116096	+	4389	protein_coding	latent transforming growth factor beta binding protein 3 [Source:RGD Symbol;Acc:62057]	EGF_CA	1884	2005	3074	3301	2529	3696	30.2908	30.0979	32.8342	33.1692	35.6819	39.7968
ENSRNOG00000007821	2488.75	2631.57	2347.39	2210.14	2152.24	2163.74	2489.24	2175.37	0.192901	0.00296679	0.0209975	Dyrk2	7	61786309	61798729	-	5705	protein_coding	dual-specificity tyrosine-(Y)-phosphorylation regulated kinase 2 [Source:RGD Symbol;Acc:1312039]	Pkinase	1951	2209	2770	2771	1922	2534	24.1322	25.511	22.7621	21.4208	20.8623	20.991
ENSRNOG00000012874	141.595	92.9208	117.793	173.876	172.448	177.607	117.436	174.644	-0.574975	0.00297491	0.0210438	Rgma	1	134699299	134742514	+	3401	protein_coding	repulsive guidance molecule family member A [Source:RGD Symbol;Acc:1311983]	-	111	78	139	218	154	208	2.3031	1.51104	1.916	2.82686	2.80401	2.89027
ENSRNOG00000000420	774.306	837.479	860.993	933.985	1052.6	981.964	824.259	989.518	-0.259704	0.00298959	0.0211364	Nelfe	20	4530342	4536209	+	1608	protein_coding	negative elongation factor complex member E [Source:RGD Symbol;Acc:1303325]	RRM_1	607	703	1016	1171	940	1150	26.6378	28.8042	29.6207	32.1163	36.1998	33.7982
ENSRNOG00000012764	1790.98	1717.84	1807.58	1611.94	1474.77	1520.76	1772.13	1535.82	0.205764	0.00299393	0.0211558	Agap3	4	7202330	7253072	-	5058	protein_coding	ArfGAP with GTPase domain, ankyrin repeat and PH domain 3 [Source:RGD Symbol;Acc:1310751]	Ras	1404	1442	2133	2021	1317	1781	19.5877	18.7834	19.7697	17.6215	16.124	16.6405
ENSRNOG00000014698	89.294	119.129	111.014	68.5932	45.9115	73.4338	106.479	62.6462	0.756666	0.00299626	0.0211611	Chrnb1	10	56390671	56403188	-	2276	protein_coding	cholinergic receptor, nicotinic, beta 1 (muscle) [Source:RGD Symbol;Acc:2349]	Neur_chan_memb	70	100	131	86	41	86	2.17031	2.89478	2.69828	1.66641	1.11552	1.7857
ENSRNOG00000057676	5073.17	4556.7	5037.15	5363.83	5682.94	5502.42	4889.01	5516.4	-0.17355	0.00299805	0.0211625	Polr2m	8	77985190	78096390	-	4360	protein_coding	polymerase (RNA) II (DNA directed) polypeptide M [Source:RGD Symbol;Acc:619847]	-	3977	3825	5944	6725	5075	6444	64.3672	57.8006	63.9117	68.0238	72.0799	69.8475
ENSRNOG00000054314	505.149	530.125	587.272	488.926	395.287	374.854	540.849	419.689	0.366252	0.00300902	0.0212287	Kcng1	3	165020230	165039707	-	2746	protein_coding	Potassium voltage-gated channel, subfamily G, member 1, isoform CRA_a; Protein Kcng1 [Source:UniProtKB/TrEMBL;Acc:D4AD53]	Ion_trans	396	445	693	613	353	439	10.1763	10.6769	11.831	9.84498	7.96047	7.5552
ENSRNOG00000045785	57.4033	120.321	80.5063	131.603	119.818	187.854	86.0767	146.425	-0.76911	0.00301857	0.0212736	LOC100359687	8	56411911	56502069	+	1071	protein_coding	mitochondrial ribosomal protein L1-like [Source:RGD Symbol;Acc:2325044]	-	45	101	95	165	107	220	2.96496	6.21325	4.15836	6.79437	6.1867	9.70768
ENSRNOG00000003491	795.992	800.549	860.993	734.586	645	645.535	819.178	675.04	0.279224	0.00301991	0.0212736	Prkca	10	96191133	96584947	-	3810	protein_coding	protein kinase C, alpha [Source:RGD Symbol;Acc:3395]	Pkinase	624	672	1016	921	576	756	11.5573	11.6207	12.5013	10.6608	9.36186	9.37732
ENSRNOG00000052354	2072.9	1978.74	1964.35	1803.36	1714.4	1739.36	2005.33	1752.37	0.19309	0.00302016	0.0212736	Arhgef40	15	28377996	28403090	+	6118	protein_coding	Rho guanine nucleotide exchange factor (GEF) 40 [Source:MGI Symbol;Acc:MGI:2685515]	RhoGEF	1625	1661	2318	2261	1531	2037	18.743	17.8874	17.762	16.2984	15.4964	15.7349
ENSRNOG00000009643	2754.08	2693.51	2760.94	2478.93	2465.78	2299.5	2736.18	2414.74	0.180765	0.00302557	0.0213004	Msl1	10	86711240	86721246	+	2758	protein_coding	male-specific lethal 1 homolog (Drosophila) [Source:RGD Symbol;Acc:1564778]	-	2159	2261	3258	3108	2202	2693	55.24	54.0124	55.3789	49.6983	49.4411	46.1449
ENSRNOG00000002934	86.7427	79.8166	97.4549	128.413	126.536	154.553	88.0048	136.501	-0.628921	0.00305029	0.0214631	Atp1b1	13	82737159	82758004	-	2664	protein_coding	ATPase, Na+/K+ transporting, beta 1 polypeptide [Source:RGD Symbol;Acc:2170]	-	68	67	115	161	113	181	1.80123	1.65702	2.02372	2.6653	2.62669	3.2109
ENSRNOG00000014076	1316.45	1202.01	1204.2	1139.76	969.74	1007.58	1240.89	1039.03	0.252988	0.003057	0.021499	Mbnl1	2	150756185	150869690	+	1635	protein_coding	muscleblind-like splicing regulator 1 [Source:RGD Symbol;Acc:628668]	-	1032	1009	1421	1429	866	1180	44.5408	40.6594	40.744	38.5451	32.7993	34.1072
ENSRNOG00000009360	2787.25	2843.62	2892.29	3051.6	3255.24	3343.8	2841.05	3216.88	-0.178382	0.00306839	0.0215677	Sh3bp1	7	120125633	120138196	+	2569	protein_coding	SH3-domain binding protein 1 [Source:RGD Symbol;Acc:1306275]	RhoGAP	2185	2387	3413	3826	2907	3916	60.0182	61.2175	62.2816	65.6804	70.0722	72.0378
ENSRNOG00000012192	3212.03	3617.96	3163.47	2998.16	2650.55	2976.63	3331.15	2875.11	0.210774	0.003073	0.0215887	Znf740	7	143810892	143820365	+	3655	protein_coding	zinc finger protein 740 [Source:RGD Symbol;Acc:1589052]	-	2518	3037	3733	3759	2367	3486	48.6143	54.745	47.8805	45.3565	40.1029	45.0736
ENSRNOG00000007587	353.349	390.744	328.805	297.503	235.156	271.534	357.633	268.065	0.408253	0.0030885	0.0216786	Tcp11l2	7	24859050	24885775	-	2263	protein_coding	t-complex 11, testis-specific-like 2 [Source:RGD Symbol;Acc:1307494]	-	277	328	388	373	210	318	8.63756	9.54941	8.03776	7.26907	5.74645	6.64086
ENSRNOG00000006622	857.222	823.183	865.23	739.371	668.516	713.845	848.545	707.244	0.261383	0.00308904	0.0216786	Cry1	7	24534615	24634097	+	2922	protein_coding	cryptochrome circadian clock 1 [Source:RGD Symbol;Acc:735083]	-	672	691	1021	927	597	836	16.2287	15.5806	16.3807	13.9912	12.652	13.521
ENSRNOG00000017273	89.294	84.5818	83.0486	119.639	127.656	149.429	85.6414	132.242	-0.629456	0.00309544	0.021712	RGD1563917	9	92753957	92775816	-	863	protein_coding	similar to Nuclear autoantigen Sp-100 (Speckled 100 kDa) [Source:RGD Symbol;Acc:1563917]	Sp100	70	71	98	150	114	175	5.72378	5.42044	5.32357	7.66541	8.1801	9.58317
ENSRNOG00000019295	579.135	456.265	467.784	425.916	357.214	374	501.061	385.71	0.371664	0.00309925	0.0217273	Rab12	9	114684039	114709546	-	738	protein_coding	RAB12, member RAS oncogene family [Source:RGD Symbol;Acc:3527]	Ras	454	383	552	534	319	438	43.4105	34.1924	35.0647	31.9109	26.767	28.0479
ENSRNOG00000000795	401.823	376.449	372.871	506.473	470.313	467.073	383.714	481.286	-0.329761	0.00310129	0.0217302	RT1-N3	20	3167079	3170945	+	1810	protein_coding	RT1 class Ib, locus N3 [Source:RGD Symbol;Acc:1598370]	MHC_I	315	316	440	635	420	547	12.2808	11.5026	11.3962	15.4721	14.3693	14.2821
ENSRNOG00000004033	297.221	289.484	324.567	235.291	192.604	246.772	303.758	224.889	0.431038	0.0031201	0.0218505	Sema6a	18	41333551	41389510	-	3182	protein_coding	sema domain, transmembrane domain (TM), and cytoplasmic domain, (semaphorin) 6A [Source:RGD Symbol;Acc:1305493]	Sema	233	243	383	295	172	289	5.16715	5.03145	5.64269	4.08862	3.34729	4.2922
ENSRNOG00000010309	645.468	725.497	639.813	756.121	880.156	818.019	670.259	818.099	-0.28673	0.00313346	0.0219326	Nfyb	7	27081667	27097479	+	2545	protein_coding	nuclear transcription factor-Y beta [Source:RGD Symbol;Acc:3172]	-	506	609	755	948	786	958	14.03	15.7658	13.9074	16.4276	19.1249	17.7893
ENSRNOG00000008106	15164.7	14206.2	15661.4	15696.7	17263.8	17841.9	15010.8	16934.1	-0.17365	0.0031384	0.0219556	Shmt2	7	70824715	70829815	-	2075	protein_coding	serine hydroxymethyltransferase 2 (mitochondrial) [Source:RGD Symbol;Acc:1308582]	SHMT	11888	11925	18481	19680	15417	20895	404.284	378.641	417.537	418.275	460.094	475.89
ENSRNOG00000013743	6714.91	6334.1	7026.93	7252.54	7636.98	7598.7	6691.98	7496.07	-0.162945	0.00314021	0.0219568	Sec61a1	4	120453581	120467932	-	3032	protein_coding	Sec61 alpha 1 subunit (S. cerevisiae) [Source:RGD Symbol;Acc:68321]	-	5264	5317	8292	9093	6820	8899	122.513	115.538	128.209	132.261	139.29	138.706
ENSRNOG00000012975	875.081	807.697	871.162	941.961	1060.44	1051.13	851.313	1017.84	-0.255762	0.00314542	0.0219817	Ggcx	4	100277391	100293250	+	4254	protein_coding	gamma-glutamyl carboxylase [Source:RGD Symbol;Acc:68383]	-	686	678	1028	1181	947	1231	11.3795	10.5007	11.3288	12.2435	13.7853	13.6755
ENSRNOG00000013751	737.313	674.272	676.253	793.608	930.547	815.457	695.946	846.537	-0.281452	0.00317083	0.0221476	Prosc	16	69163577	69176036	-	2047	protein_coding	proline synthetase co-transcribed homolog (bacterial) [Source:RGD Symbol;Acc:1308962]	Ala_racemase_N	578	566	798	995	831	955	19.9253	18.2174	18.2756	21.4368	25.139	22.0479
ENSRNOG00000002575	570.206	574.203	627.949	496.105	494.948	441.457	590.786	477.503	0.310583	0.00318248	0.0222174	Sap30l	10	43224269	43231611	+	549	protein_coding	SAP30-like [Source:RGD Symbol;Acc:1309585]	-	447	482	741	622	442	517	57.4554	57.8445	63.2752	49.9658	49.8557	44.5041
ENSRNOG00000009729	1987.43	2082.38	1943.17	1709.25	1726.72	1811.94	2004.33	1749.3	0.195399	0.00320045	0.0223271	Ubp1	8	122197027	122240357	+	2457	protein_coding	upstream binding protein 1 (LBP-1a) [Source:RGD Symbol;Acc:1564700]	CP2	1558	1748	2293	2143	1542	2122	44.7464	46.8731	43.7509	38.4655	38.8637	40.8152
ENSRNOG00000020970	12.7563	23.8259	17.7961	30.3086	54.8698	45.2557	18.1261	43.4781	-1.25074	0.00320275	0.0223271	Rundc3a	10	90342051	90351170	+	2050	protein_coding	RUN domain containing 3A [Source:RGD Symbol;Acc:735057]	RUN	10	20	21	38	49	53	0.344224	0.642781	0.480234	0.817494	1.48015	1.22181
ENSRNOG00000019068	53.5764	54.7995	68.6422	36.6894	31.3542	19.6393	59.006	29.2276	1.02069	0.00320322	0.0223271	Ctrb1	19	43906292	43911057	-	881	protein_coding	chymotrypsinogen B1 [Source:RGD Symbol;Acc:2444]	Trypsin	42	46	81	46	28	23	3.3641	3.44008	4.31019	2.3027	1.9681	1.23377
ENSRNOG00000004603	603.372	689.759	696.591	572.674	508.386	531.968	663.241	537.676	0.303099	0.00321224	0.0223783	Srgap1	7	63973279	64251110	-	3258	protein_coding	SLIT-ROBO Rho GTPase activating protein 1 [Source:RGD Symbol;Acc:1566260]	RhoGAP	473	579	822	718	454	623	10.2449	11.7089	11.8279	9.71915	8.62918	9.03689
ENSRNOG00000013790	3935.31	3419.01	3697.36	3226.28	3286.59	3209.74	3683.89	3240.87	0.184859	0.00322972	0.0224883	Mfsd1	2	164747677	164767682	+	2173	protein_coding	major facilitator superfamily domain containing 1 [Source:RGD Symbol;Acc:1305751]	MFS_1	3085	2870	4363	4045	2935	3759	100.182	87.0181	94.1268	82.0944	83.6398	81.7513
ENSRNOG00000005428	7568.3	7162.05	7723.52	7120.14	6112.94	6544.15	7484.62	6592.41	0.182733	0.0032399	0.0225474	Ctbp1	14	82762190	82789319	+	2158	protein_coding	C-terminal binding protein 1 [Source:RGD Symbol;Acc:2441]	2-Hacid_dh_C	5933	6012	9114	8927	5459	7664	194.008	183.55	197.991	182.435	156.649	167.836
ENSRNOG00000017383	446.47	372.875	498.291	565.495	608.047	521.722	439.212	565.088	-0.357321	0.00324481	0.0225698	l7Rn6	1	154142836	154170409	-	1553	protein_coding	lethal, Chr 7, Rinchik 6 [Source:RGD Symbol;Acc:1359455]	-	350	313	588	709	543	611	15.9035	13.2788	17.7498	20.134	21.6518	18.5931
ENSRNOG00000053981	10.205	14.2955	11.0166	34.2966	25.7552	34.1553	11.8391	31.4024	-1.41626	0.00326089	0.0226591	AABR07027039.1	17	11847343	11851535	-	1387	lincRNA	-	-	8	12	13	43	23	40	0.407014	0.570022	0.439395	1.36725	1.02687	1.3629
ENSRNOG00000002312	502.597	452.691	467.784	536.782	636.042	602.841	474.357	591.888	-0.317956	0.00326105	0.0226591	Atp10d	14	38477330	38575785	-	4407	protein_coding	ATPase, class V, type 10D [Source:RGD Symbol;Acc:1588541]	-	394	380	552	673	568	706	6.30883	5.68104	5.87197	6.73483	7.98123	7.57083
ENSRNOG00000015692	825.331	911.339	831.333	717.836	661.797	747.147	856.001	708.927	0.26929	0.0032799	0.0227782	Taok1	10	62566732	62630155	+	2979	protein_coding	TAO kinase 1 [Source:RGD Symbol;Acc:708455]	-	647	765	981	900	591	875	15.326	16.9191	15.4378	13.3238	12.2852	13.881
ENSRNOG00000001056	562.552	468.178	582.187	621.327	724.505	677.982	537.639	674.605	-0.322821	0.00328537	0.0228044	Snapc2	12	2537275	2540668	-	1705	protein_coding	small nuclear RNA activating complex, polypeptide 2 [Source:RGD Symbol;Acc:1304589]	-	441	393	687	779	647	794	18.252	15.1864	18.8895	20.1497	23.4987	22.0079
ENSRNOG00000014007	71.4352	39.3127	43.2191	31.9038	19.0365	16.2238	51.3223	22.388	1.17832	0.00328775	0.022809	Gfod1	17	23823632	23923792	-	1473	protein_coding	glucose-fructose oxidoreductase domain containing 1 [Source:RGD Symbol;Acc:1311507]	GFO_IDH_MocA	56	33	51	40	17	19	2.68275	1.47604	1.62314	1.1976	0.714679	0.609583
ENSRNOG00000001111	935.035	982.817	1013.53	1095.9	1175.78	1184.33	977.128	1152	-0.235038	0.0032963	0.0228564	Brca2	12	504007	544748	+	10344	protein_coding	breast cancer 2, early onset [Source:RGD Symbol;Acc:2219]	-	733	825	1196	1374	1050	1387	5.00047	5.25476	5.42039	5.85805	6.28587	6.3368
ENSRNOG00000049282	6.37814	14.2955	11.0166	28.7134	34.7136	26.4703	10.5634	29.9658	-1.4903	0.0033027	0.0228889	Oas2	12	41340815	41363161	+	2912	protein_coding	2'-5' oligoadenylate synthetase 2 [Source:RGD Symbol;Acc:1359697]	NTP_transf_2	5	12	13	36	31	31	0.121164	0.271505	0.209286	0.545213	0.659227	0.503098
ENSRNOG00000012153	818.953	794.592	800.825	708.265	643.88	656.635	804.79	669.594	0.263359	0.00331987	0.0229959	Rbl2	19	17300089	17346808	-	4860	protein_coding	retinoblastoma-like 2 [Source:RGD Symbol;Acc:3541]	-	642	667	945	888	575	769	9.32168	9.04226	9.11556	8.05808	7.3265	7.47777
ENSRNOG00000018475	1882.83	1796.47	1894.02	1729.99	1469.17	1580.54	1857.77	1593.23	0.220102	0.00332212	0.0229996	Eif4enif1	14	83412968	83455456	+	3625	protein_coding	eukaryotic translation initiation factor 4E nuclear import factor 1 [Source:RGD Symbol;Acc:1560908]	-	1476	1508	2235	2169	1312	1851	28.7325	27.4082	28.904	26.388	22.4125	24.1313
ENSRNOG00000003550	352.073	327.606	322.025	425.119	419.922	422.672	333.901	422.571	-0.342391	0.0033247	0.0230055	Acbd6	13	73196571	73334076	+	1475	protein_coding	acyl-CoA binding domain containing 6 [Source:RGD Symbol;Acc:1305030]	-	276	275	380	533	375	495	13.2042	12.2837	12.0776	15.9364	15.7436	15.8597
ENSRNOG00000019022	59.9545	66.7124	88.1332	110.068	127.656	113.566	71.6	117.097	-0.692087	0.00332883	0.0230221	Fam89a	19	57502308	57514896	-	1346	protein_coding	family with sequence similarity 89, member A [Source:RGD Symbol;Acc:1309879]	-	47	56	104	138	114	133	2.46404	2.74113	3.62223	4.52157	5.24475	4.6697
ENSRNOG00000051606	198.998	200.137	188.978	160.317	125.417	121.251	196.038	135.662	0.525088	0.00333336	0.0230415	AABR07009106.1	2	86891092	87038833	+	2596	protein_coding	-	KRAB	156	168	223	201	112	142	4.24049	4.26375	4.02706	3.41465	2.67164	2.58503
ENSRNOG00000020848	160.729	172.737	151.691	205.78	232.917	234.818	161.719	224.505	-0.47471	0.00333535	0.0230433	Adck4	1	84044551	84067066	+	2096	protein_coding	aarF domain containing kinase 4 [Source:RGD Symbol;Acc:1311356]	ABC1	126	145	179	258	208	275	4.24204	4.55789	4.00359	5.42854	6.14521	6.20045
ENSRNOG00000013179	45.9226	30.9736	35.5922	61.4149	85.1042	64.895	37.4962	70.4714	-0.909381	0.00334037	0.0230661	Tinagl1	5	148382706	148392697	-	2480	protein_coding	tubulointerstitial nephritis antigen-like 1 [Source:RGD Symbol;Acc:70956]	Peptidase_C1	36	26	42	77	76	76	1.02435	0.690731	0.793936	1.36928	1.8977	1.44825
ENSRNOG00000002433	2603.56	2493.38	2476.2	2246.03	2244.06	2209.85	2524.38	2233.31	0.176142	0.00334517	0.0230872	G3bp2	14	17492081	17520792	+	1868	protein_coding	GTPase activating protein (SH3 domain) binding protein 2 [Source:RGD Symbol;Acc:1309571]	RRM_1	2041	2093	2922	2816	2004	2588	77.1013	73.8209	73.3316	66.483	66.4333	65.4741
ENSRNOG00000008194	798.543	903	786.419	693.111	666.276	699.329	829.321	686.239	0.270843	0.00336561	0.0232162	Znfx1	3	163787101	163847671	-	7231	protein_coding	zinc finger, NFX1-type containing 1 [Source:RGD Symbol;Acc:1306344]	-	626	758	928	869	595	819	6.10902	6.9065	6.01641	5.3	5.09546	5.35263
ENSRNOG00000008950	390.342	353.814	428.802	456.225	587.891	481.589	390.986	508.568	-0.371842	0.00337253	0.0232489	Adi1	6	47940183	47947230	+	1403	protein_coding	acireductone dioxygenase 1 [Source:RGD Symbol;Acc:727828]	-	306	297	506	572	525	564	15.3907	13.9472	16.9075	17.9801	23.1722	18.9978
ENSRNOG00000009325	1215.67	1187.72	1140.65	1076.75	963.021	956.348	1181.35	998.708	0.239688	0.00337383	0.0232489	Fuca1	5	154269118	154286544	+	1666	protein_coding	fucosidase, alpha-L- 1, tissue [Source:RGD Symbol;Acc:2636]	Alpha_L_fucos	953	997	1346	1350	860	1120	40.3658	39.4282	37.8755	35.7366	31.966	31.7706
ENSRNOG00000014143	178.588	252.554	171.182	146.758	138.854	120.397	200.775	135.336	0.565248	0.00337674	0.023257	Col24a1	2	251200686	251434932	+	4059	protein_coding	collagen, type XXIV, alpha 1 [Source:RGD Symbol;Acc:1565539]	Collagen	140	212	202	184	124	141	2.43391	3.44115	2.33303	1.99919	1.89177	1.64166
ENSRNOG00000004829	272.984	297.823	345.753	408.369	430	367.169	305.52	401.846	-0.387078	0.00338375	0.0232932	Immp1l	3	95959703	96024836	+	1261	protein_coding	IMP1 inner mitochondrial membrane peptidase-like (S. cerevisiae) [Source:RGD Symbol;Acc:1587441]	Peptidase_S24	214	250	408	512	384	430	11.9755	13.0621	15.1682	17.9065	18.8574	16.1152
ENSRNOG00000007496	1558.82	1680.91	1638.09	1757.9	1900.29	1995.52	1625.94	1884.57	-0.212085	0.00340602	0.0234344	Mtmr4	10	74886985	74909533	+	5648	protein_coding	myotubularin related protein 4 [Source:RGD Symbol;Acc:1310306]	FYVE	1222	1411	1933	2204	1697	2337	15.2676	16.4596	16.0445	17.2096	18.606	19.5545
ENSRNOG00000028661	43.3714	51.2256	33.8974	80.5572	73.9063	74.2877	42.8314	76.2504	-0.846435	0.00341045	0.0234528	Ctcfl	3	171145584	171166454	-	1908	protein_coding	CCCTC-binding factor (zinc finger protein)-like [Source:RGD Symbol;Acc:2321501]	-	34	43	40	101	66	87	1.25747	1.48483	0.98281	2.33452	2.14205	2.15488
ENSRNOG00000003611	136.492	162.016	137.284	191.423	237.396	193.831	145.264	207.55	-0.512175	0.00343306	0.0235961	Dynlt3	X	14633342	14642424	-	2145	protein_coding	dynein light chain Tctex-type 3 [Source:RGD Symbol;Acc:1549755]	-	107	136	162	240	212	227	3.52008	4.17733	3.54059	4.93445	6.12031	5.00127
ENSRNOG00000003261	3433.99	3457.13	3366.01	3157.68	2962.97	3012.5	3419.04	3044.38	0.166474	0.00343581	0.0236028	Usp9x	X	10510033	10630297	-	12259	protein_coding	ubiquitin specific peptidase 9, X-linked [Source:RGD Symbol;Acc:1560056]	UCH	2692	2902	3972	3959	2646	3528	15.4959	15.5966	15.1894	14.2425	13.3659	13.6005
ENSRNOG00000046327	3061.51	2994.91	3195.67	2750.91	2698.7	2775.97	3084.03	2741.86	0.1702	0.00344114	0.0236273	Rbpj	14	59658935	59735450	-	4278	protein_coding	recombination signal binding protein for immunoglobulin kappa J region [Source:RGD Symbol;Acc:1593096]	-	2400	2514	3771	3449	2410	3251	39.5882	38.7179	41.3241	35.5555	34.8852	35.9135
ENSRNOG00000007946	281.914	270.423	257.62	319.038	358.333	381.685	269.986	353.019	-0.388424	0.0034438	0.0236334	Bcl2l1	3	148259596	148313810	-	4118	protein_coding	Bcl2-like 1 [Source:RGD Symbol;Acc:2200]	-	221	227	304	400	320	447	3.78705	3.63184	3.46079	4.28379	4.81203	5.12983
ENSRNOG00000017265	5747.98	5363.2	5637.13	5160.44	4631.46	5066.94	5582.77	4952.95	0.171967	0.00345005	0.0236641	Tmem131	9	43358588	43454078	-	5445	protein_coding	transmembrane protein 131 [Source:RGD Symbol;Acc:1309266]	-	4506	4502	6652	6470	4136	5934	58.3968	54.4747	57.272	52.4036	47.0378	51.5029
ENSRNOG00000006965	3639.37	3604.85	3594.82	3408.13	2994.32	3150.82	3613.01	3184.42	0.180977	0.00345608	0.0236933	Aff4	10	38692211	38773021	+	10168	protein_coding	AF4/FMR2 family, member 4 [Source:RGD Symbol;Acc:1311694]	AF-4	2853	3026	4242	4273	2674	3690	19.7998	19.6074	19.5579	18.5333	16.2851	17.1503
ENSRNOG00000021447	256.401	265.658	256.773	295.11	415.443	340.699	259.611	350.417	-0.42765	0.00346099	0.0237068	Prr7	17	9694168	9695292	-	970	protein_coding	proline rich 7 (synaptic) [Source:RGD Symbol;Acc:1561898]	-	201	223	303	370	371	399	14.6224	15.1468	14.644	16.8223	23.6846	19.4394
ENSRNOG00000031475	2135.4	2377.82	2113.5	2498.07	2515.05	2556.52	2208.91	2523.22	-0.192798	0.00346161	0.0237068	Col16a1	5	148257642	148311645	+	5241	protein_coding	collagen, type XVI, alpha 1 [Source:RGD Symbol;Acc:1310982]	Collagen	1674	1996	2494	3132	2246	2994	22.5391	25.0919	22.3085	26.355	26.5375	26.9973
ENSRNOG00000012037	621.231	592.073	583.882	719.431	771.537	688.229	599.062	726.399	-0.277706	0.00347517	0.0237874	Galnt7	16	35934970	36062719	+	4656	protein_coding	polypeptide N-acetylgalactosaminyltransferase 7 [Source:RGD Symbol;Acc:620362]	Glycos_transf_2	487	497	689	902	689	806	7.38094	7.03284	6.93736	8.54375	9.1637	8.18096
ENSRNOG00000026108	2209.39	2144.33	2421.97	2442.24	2624.79	2770.85	2258.56	2612.63	-0.208295	0.00348273	0.0238207	Tcof1	18	56082195	56115593	-	4188	protein_coding	Treacher Collins-Franceschetti syndrome 1 [Source:RGD Symbol;Acc:1309850]	-	1732	1800	2858	3062	2344	3245	29.1835	28.3174	31.9921	32.2443	34.659	36.6176
ENSRNOG00000001276	1278.18	1265.15	1127.09	1078.35	885.755	1069.91	1223.47	1011.34	0.26992	0.00348466	0.0238207	Pcnt	20	12944786	13038431	+	9447	protein_coding	pericentrin [Source:RGD Symbol;Acc:1595865]	-	1002	1062	1330	1352	791	1253	7.48461	7.40658	6.60002	6.31157	5.18498	6.26815
ENSRNOG00000016852	781.96	737.41	675.405	820.726	917.11	910.238	731.592	882.691	-0.272911	0.00348539	0.0238207	Apobec3b	7	121109241	121128542	+	1961	protein_coding	apolipoprotein B mRNA editing enzyme, catalytic polypeptide-like 3B [Source:RGD Symbol;Acc:1307800]	-	613	619	797	1029	819	1066	22.0586	20.797	19.0532	23.1416	25.8625	25.6899
ENSRNOG00000006986	109.704	119.129	77.964	141.972	151.172	174.192	102.266	155.779	-0.619871	0.00349331	0.0238626	RGD1304624	6	75945889	75996216	-	1111	protein_coding	similar to RIKEN cDNA 2700097O09 [Source:RGD Symbol;Acc:1304624]	-	86	100	92	178	135	204	5.46236	5.93025	3.88205	7.06579	7.52462	8.67757
ENSRNOG00000007713	238.542	207.285	238.129	202.589	128.776	132.352	227.985	154.572	0.554524	0.00350681	0.0239401	Tmcc3	7	35309265	35543759	+	5971	protein_coding	transmembrane and coiled-coil domain family 3 [Source:RGD Symbol;Acc:1307241]	-	187	174	281	254	115	155	2.20999	1.91995	2.20621	1.87604	1.19266	1.22678
ENSRNOG00000060340	5441.83	5910	5656.62	5055.96	5064.82	5154.03	5669.49	5091.6	0.155157	0.00350825	0.0239401	Psme4	14	115166416	115269056	+	7130	protein_coding	proteasome (prosome, macropain) activator subunit 4 [Source:RGD Symbol;Acc:1591971]	-	4266	4961	6675	6339	4523	6036	42.2208	45.8424	43.8884	39.209	39.2827	40.0075
ENSRNOG00000016479	63.7814	36.9301	46.6089	91.7235	82.8646	82.8265	49.1068	85.8049	-0.813193	0.00352015	0.0240046	Plekhg4	19	37330930	37345040	+	3892	protein_coding	pleckstrin homology domain containing, family G (with RhoGef domain) member 4 [Source:RGD Symbol;Acc:1310790]	RhoGEF	50	31	55	115	74	97	0.906552	0.524779	0.662487	1.30311	1.1774	1.17783
ENSRNOG00000054959	10.205	9.53034	7.62691	63.8077	12.3177	18.7854	9.12076	31.6369	-1.81956	0.0035213	0.0240046	LOC103694874	AABR07024104.1	23101	31944	+	2296	protein_coding	stromelysin-3 [Source:RGD Symbol;Acc:9106139]	Hemopexin	8	8	9	80	11	22	0.245875	0.229565	0.183763	1.53664	0.296678	0.452828
ENSRNOG00000048282	1645.56	1811.96	1651.65	1631.88	1333.67	1291.07	1703.06	1418.87	0.261575	0.00352718	0.0240242	Mpnd	9	11055371	11061611	-	1545	protein_coding	MPN domain containing [Source:RGD Symbol;Acc:1589335]	Mov34	1290	1521	1949	2046	1191	1512	58.9192	64.8616	59.1386	58.4026	47.7362	46.2493
ENSRNOG00000014647	8496.96	8472.47	8142.15	7838.77	7611.23	6877.17	8370.53	7442.39	0.169379	0.00352897	0.0240242	Cbfb	19	37127508	37171069	+	2902	protein_coding	core-binding factor, beta subunit [Source:RGD Symbol;Acc:620493]	-	6661	7112	9608	9828	6797	8054	161.971	161.466	155.211	149.356	145.039	131.158
ENSRNOG00000002701	29.3394	30.9736	22.0333	48.6533	66.0677	51.2329	27.4488	55.318	-1.01821	0.00352957	0.0240242	Hgd	11	65983221	66034573	-	1690	protein_coding	homogentisate 1, 2-dioxygenase [Source:RGD Symbol;Acc:1308757]	-	23	26	26	61	59	60	0.960366	1.01362	0.721231	1.59183	2.16187	1.67782
ENSRNOG00000013110	242.369	201.328	258.467	281.551	353.854	319.352	234.055	318.252	-0.435586	0.00353196	0.0240282	Nudt2	5	57845819	57860658	+	905	protein_coding	nudix (nucleoside diphosphate linked moiety X)-type motif 2 [Source:RGD Symbol;Acc:1303023]	NUDIX	190	169	305	353	316	374	14.815	12.3034	15.7993	17.2021	21.6224	19.5301
ENSRNOG00000009389	193.895	234.685	190.673	160.317	124.297	146.014	206.418	143.542	0.515762	0.00353902	0.0240639	Ripk2	5	29838747	29870735	-	3657	protein_coding	receptor-interacting serine-threonine kinase 2 [Source:RGD Symbol;Acc:1309167]	Pkinase_Tyr	152	197	225	201	111	171	2.93301	3.54918	2.88433	2.42396	1.87959	2.2098
ENSRNOG00000053849	8.9294	3.57388	47.4563	1.59519	0	6.83106	19.9865	2.80875	2.80808	0.003542	0.0240719	AABR07064099.1	6	64587100	64609181	-	1228	lincRNA	-	-	7	3	56	2	0	8	0.402249	0.160957	2.13785	0.0718268	0	0.307874
ENSRNOG00000052025	2222.14	1959.68	2341.46	2523.59	2531.85	2489.92	2174.43	2515.12	-0.208429	0.00354496	0.0240797	Aes	7	11013681	11018160	-	582	protein_coding	amino-terminal enhancer of split [Source:RGD Symbol;Acc:2731]	-	1742	1645	2763	3164	2261	2916	211.213	186.222	222.559	239.755	240.57	236.781
ENSRNOG00000016272	1196.54	1134.11	1081.33	1276.95	1428.85	1301.32	1137.33	1335.71	-0.232221	0.00355153	0.024112	Edf1	3	2781169	2785474	+	685	protein_coding	endothelial differentiation-related factor 1 [Source:RGD Symbol;Acc:1308073]	HTH_3	938	952	1276	1601	1276	1524	96.6291	91.5659	87.3269	103.076	115.352	105.142
ENSRNOG00000024112	641.641	731.454	646.592	572.674	512.865	556.731	673.229	547.423	0.295196	0.00355733	0.0241391	Dgkq	14	2069409	2083370	+	4536	protein_coding	diacylglycerol kinase, theta [Source:RGD Symbol;Acc:2320722]	RA	503	614	763	718	458	652	7.82511	8.91831	7.88568	6.98082	6.25255	6.79292
ENSRNOG00000023363	2080.55	2200.32	2155.87	1942.94	1892.45	1813.65	2145.58	1883.01	0.188585	0.00356185	0.0241575	Ing4	4	157554794	157563352	+	1589	protein_coding	inhibitor of growth family, member 4 [Source:RGD Symbol;Acc:1309407]	-	1631	1847	2544	2436	1690	2124	72.4312	76.5826	75.0552	67.6096	65.8609	63.1703
ENSRNOG00000057817	613.577	655.211	673.71	792.013	758.099	785.571	647.499	778.561	-0.26455	0.00356918	0.0241939	AABR07054405.1	3	152552822	152619722	+	5819	protein_coding	band 4.1-like protein 1 isoform S [Source:RefSeq peptide;Acc:NP_742087]	Band_41	481	550	795	993	677	920	5.833	6.22732	6.40481	7.52585	7.20452	7.47174
ENSRNOG00000003901	873.805	1013.79	915.229	1002.58	1217.21	1172.38	934.275	1130.72	-0.273653	0.00357083	0.0241939	Ccdc104	14	113618964	113644779	-	1436	protein_coding	coiled-coil domain containing 104 [Source:RGD Symbol;Acc:1311732]	-	685	851	1080	1257	1087	1373	33.6614	39.0447	35.258	38.6043	46.8748	45.1854
ENSRNOG00000001034	1164.65	1116.24	1089.8	977.055	913.75	975.987	1123.56	955.597	0.23092	0.00358167	0.024234	Evi5l	12	2587891	2626310	-	3981	protein_coding	ecotropic viral integration site 5-like [Source:RGD Symbol;Acc:1561962]	TBC	913	937	1286	1225	816	1143	16.1836	15.5072	15.1439	13.5706	12.693	13.5686
ENSRNOG00000015529	3467.16	3416.63	3633.8	3807.72	4115.24	3913.34	3505.86	3945.43	-0.168974	0.0035827	0.024234	Cdca3	4	157348020	157351604	+	1492	protein_coding	cell division cycle associated 3 [Source:RGD Symbol;Acc:1359093]	-	2718	2868	4288	4774	3675	4583	128.551	126.648	134.733	141.113	152.529	145.165
ENSRNOG00000025523	278.087	250.171	294.907	204.185	165.729	227.133	274.389	199.015	0.460023	0.00358317	0.024234	RGD1564887	1	265575448	265757389	-	3197	protein_coding	similar to 9130011E15Rik protein [Source:RGD Symbol;Acc:1564887]	-	218	210	348	256	148	266	4.81182	4.32777	5.10299	3.53144	2.86671	3.93207
ENSRNOG00000004107	33882	41474.9	38110	32009.1	33998	33633.6	37822.3	33213.6	0.187552	0.00358403	0.024234	Rpl23	10	85721394	85725429	-	562	protein_coding	ribosomal protein L23 [Source:RGD Symbol;Acc:62067]	-	26561	34815	44971	40132	30361	39389	3335.06	4081.48	3751.32	3149.27	3345.37	3312.23
ENSRNOG00000048562	12.7563	4.76517	11.0166	68.5932	20.1563	12.8082	9.5127	33.8526	-1.83621	0.00358887	0.0242439	LOC681193	1	214452127	214455039	-	969	protein_coding	similar to DNA-directed RNA polymerase II 7.6 kDa polypeptide (RPB10) (RPB7.6) (RPABC5) [Source:RGD Symbol;Acc:1583498]	-	10	4	13	86	18	15	0.728235	0.271972	0.628937	3.91408	1.15031	0.731559
ENSRNOG00000009936	3957	3995.6	3916.84	3631.45	3367.21	3591.43	3956.48	3530.03	0.163523	0.00359077	0.0242439	Dido1	3	176162886	176197753	-	8336	protein_coding	death inducer-obliterator 1 [Source:RGD Symbol;Acc:1311173]	PHD	3102	3354	4622	4553	3007	4206	26.2591	26.509	25.9932	24.0877	22.3378	23.8448
ENSRNOG00000048622	1885.38	1742.86	1756.73	2033.07	2039.14	2066.39	1794.99	2046.2	-0.190002	0.00359318	0.0242439	Sin3b	16	18842456	18860086	-	1103	protein_coding	SIN3 transcription regulator family member B [Source:RGD Symbol;Acc:1587989]	PAH	1478	1463	2073	2549	1821	2420	94.5572	87.3888	88.1072	101.918	102.235	103.686
ENSRNOG00000012420	4102.42	3631.06	4167.68	3735.94	3186.93	3355.76	3967.05	3426.21	0.211054	0.00359404	0.0242439	Bcl9l	8	48805684	48834312	+	5711	protein_coding	B-cell CLL/lymphoma 9-like [Source:RGD Symbol;Acc:1309096]	-	3216	3048	4918	4684	2846	3930	39.7374	35.1633	40.3705	36.1709	30.8594	32.5209
ENSRNOG00000014552	176.037	215.624	222.875	135.591	122.057	167.361	204.845	141.67	0.531716	0.00359459	0.0242439	Zfp239	4	149908375	149908980	+	606	protein_coding	zinc finger protein 239 [Source:MGI Symbol;Acc:MGI:1306812]	zf-C2H2	138	181	263	170	109	196	16.0695	19.6786	20.3456	12.3717	11.1383	15.285
ENSRNOG00000014479	693.942	805.314	825.401	697.896	594.61	590.886	774.886	627.797	0.304207	0.00363554	0.0245029	Cttnbp2nl	2	207495055	207541645	-	4795	protein_coding	CTTNBP2 N-terminal like [Source:RGD Symbol;Acc:1310822]	-	544	676	974	875	531	692	8.00582	9.28849	9.52266	8.04775	6.85758	6.82024
ENSRNOG00000004282	568.93	575.394	507.613	509.664	386.328	374.854	550.646	423.615	0.372828	0.00363666	0.0245029	Arl4a	6	59948577	59950586	-	1034	protein_coding	ADP-ribosylation factor-like 4A [Source:RGD Symbol;Acc:2152]	Arf	446	483	599	639	345	439	30.4376	30.7761	27.1578	27.2543	20.6616	20.0644
ENSRNOG00000002751	158.178	170.355	176.266	232.898	216.12	245.064	168.266	231.361	-0.458312	0.00364886	0.0245726	Zdhhc15	X	75439778	75566481	-	2883	protein_coding	zinc finger, DHHC-type containing 15 [Source:RGD Symbol;Acc:1562075]	-	124	143	208	292	193	287	3.0351	3.26797	3.38226	4.46676	4.1455	4.70456
ENSRNOG00000006997	9167.94	8445.07	8959.92	8081.24	7838.54	8051.25	8857.65	7990.35	0.148516	0.00365216	0.0245825	App	11	24425005	24641858	-	3388	protein_coding	amyloid beta (A4) precursor protein [Source:RGD Symbol;Acc:2139]	Kunitz_BPTI	7187	7089	10573	10132	7000	9429	149.692	137.857	146.299	131.888	127.944	131.524
ENSRNOG00000012020	3.82688	4.76517	0.847434	57.4269	4.47917	3.41553	3.1465	21.7739	-2.85659	0.00366094	0.0246291	Nsun4	5	134362680	134382794	-	2563	protein_coding	NOP2/Sun domain family, member 4 [Source:RGD Symbol;Acc:1559652]	-	3	4	1	72	4	4	0.0825978	0.102825	0.0182911	1.23891	0.0966443	0.0737553
ENSRNOG00000002440	1330.48	1247.28	1360.13	1430.09	1550.91	1620.67	1312.63	1533.89	-0.223235	0.00366433	0.0246395	Ralb	13	35494721	35511020	-	2059	protein_coding	v-ral simian leukemia viral oncogene homolog B [Source:RGD Symbol;Acc:619852]	Ras	1043	1047	1605	1793	1385	1898	35.7457	33.5025	36.5432	38.4042	41.6541	43.5634
ENSRNOG00000014971	10.205	16.6781	11.0166	2.39279	1.11979	2.56165	12.6333	2.02474	2.60204	0.0036669	1	Mas1	1	48077033	48108216	+	1996	protein_coding	MAS1 proto-oncogene, G protein-coupled receptor [Source:RGD Symbol;Acc:3049]	7tm_1	8	14	13	3	1	3	0.28283	0.46212	0.305331	0.066285	0.0310245	0.0710302
ENSRNOG00000060956	4394.54	4194.54	4437.17	4805.51	5213.75	4666.46	4342.08	4895.24	-0.17199	0.00367234	0.0246716	Zfp706	7	75801735	75809836	-	2294	protein_coding	zinc finger protein 706 [Source:MGI Symbol;Acc:MGI:1915286]	-	3445	3521	5236	6025	4656	5465	105.972	101.125	107.003	115.829	125.685	112.585
ENSRNOG00000018358	8621.97	7157.29	8120.12	9030.38	9601.1	8716.43	7966.46	9115.97	-0.19422	0.0036728	0.0246716	Nt5dc2	16	7212488	7220540	+	1797	protein_coding	5'-nucleotidase domain containing 2 [Source:RGD Symbol;Acc:1305524]	-	6759	6008	9582	11322	8574	10208	265.418	220.277	249.975	277.862	295.461	268.457
ENSRNOG00000001432	936.311	973.286	947.432	827.904	706.589	840.22	952.343	791.571	0.263618	0.00368701	0.0247546	Dtx2	12	23687966	23727564	-	2665	protein_coding	deltex 2, E3 ubiquitin ligase [Source:RGD Symbol;Acc:1561790]	WWE	734	817	1118	1038	631	984	19.4354	20.1982	19.6667	17.1773	14.6621	17.4494
ENSRNOG00000021828	2381.6	2206.27	2530.44	2641.64	2982.01	2630.81	2372.77	2751.48	-0.211308	0.00369263	0.0247798	Coro1b	1	219397850	219403260	+	1899	protein_coding	coronin, actin-binding protein, 1B [Source:RGD Symbol;Acc:2382]	-	1867	1852	2986	3312	2663	3081	69.3769	64.2544	73.7144	76.9166	86.8382	76.6741
ENSRNOG00000018873	1334.31	1359.27	1346.57	1172.47	1150.03	1174.94	1346.72	1165.81	0.207749	0.00369661	0.024794	Fam168a	1	165724451	165878652	+	4391	protein_coding	family with sequence similarity 168, member A [Source:RGD Symbol;Acc:1308929]	-	1046	1141	1589	1470	1027	1376	16.8099	17.1202	16.9648	14.7642	14.4834	14.8094
ENSRNOG00000008244	719.454	823.183	747.437	638.874	647.24	608.818	763.358	631.644	0.273645	0.00369963	0.0248018	LOC690035	6	93563446	93667675	+	4551	protein_coding	similar to Protein KIAA0586 [Source:RGD Symbol;Acc:1585176]	-	564	691	882	801	578	713	8.74516	10.0036	9.08551	7.76212	7.86476	7.40397
ENSRNOG00000005330	1569.02	1584.42	1600.8	1455.61	1123.15	1388.41	1584.75	1322.39	0.258472	0.00373334	0.0250153	Crebbp	10	11595044	11721039	+	10103	protein_coding	CREB binding protein [Source:RGD Symbol;Acc:2401]	KIX	1230	1330	1889	1825	1003	1626	8.59113	8.67338	8.76535	7.9665	6.14774	7.60593
ENSRNOG00000002396	586.789	470.561	541.511	478.557	402.005	343.261	532.953	407.941	0.384185	0.00374774	0.025094	Serpinb8	13	27889345	27914006	+	4161	protein_coding	serpin peptidase inhibitor, clade B (ovalbumin), member 8 [Source:RGD Symbol;Acc:1309833]	Serpin	460	395	639	600	359	402	7.8011	6.25441	7.19931	6.35929	5.34271	4.56573
ENSRNOG00000056524	66.3327	79.8166	55.0832	82.1524	128.776	127.228	67.0775	112.719	-0.75246	0.00374886	0.025094	Abcd1	X	157072736	157095274	-	4555	protein_coding	ATP-binding cassette, subfamily D (ALD), member 1 [Source:RGD Symbol;Acc:1562128]	ABC_tran	52	67	65	103	115	149	0.805584	0.969111	0.668979	0.997249	1.56341	1.54589
ENSRNOG00000027569	514.078	517.021	472.868	437.88	338.177	398.763	501.323	391.607	0.349405	0.00375414	0.0251168	Trappc9	7	113681793	114305896	-	4667	protein_coding	trafficking protein particle complex 9 [Source:RGD Symbol;Acc:1309461]	-	403	434	558	549	302	467	6.09344	6.12688	5.60511	5.18787	4.00713	4.72891
ENSRNOG00000020930	1308.79	1340.2	1337.25	1190.01	1145.55	1100.65	1328.75	1145.4	0.214289	0.00378032	0.0252793	Atxn7l3	10	90236928	90240509	-	1299	protein_coding	ataxin 7-like 3 [Source:RGD Symbol;Acc:1311493]	-	1026	1125	1578	1492	1023	1289	55.7357	57.0598	56.9489	50.6541	48.7676	46.8949
ENSRNOG00000011616	31.8907	32.1649	27.1179	38.2846	83.9844	65.7489	30.3912	62.6726	-1.04031	0.00378887	0.0253237	Slc26a5	4	9821541	9860571	+	2235	protein_coding	solute carrier family 26 (anion exchanger), member 5 [Source:RGD Symbol;Acc:69334]	Sulfate_transp	25	27	32	48	75	77	0.789329	0.795927	0.671213	0.947149	2.07801	1.62815
ENSRNOG00000007356	972.029	999.495	965.228	847.844	847.682	794.964	978.917	830.164	0.237844	0.00381175	0.0254639	Chmp3	4	99449111	99494423	+	836	protein_coding	charged multivesicular body protein 3 [Source:RGD Symbol;Acc:708556]	ESCRT-III	762	839	1139	1063	757	931	64.3197	66.1215	63.8712	56.0766	56.0731	52.629
ENSRNOG00000055391	1019.23	931.591	1095.73	1136.57	1307.92	1198.85	1015.52	1214.45	-0.254053	0.00381592	0.025479	Eif4ebp2	20	31055789	31072469	-	1749	protein_coding	Eukaryotic translation initiation factor 4E binding protein 2; Eukaryotic translation initiation factor 4E binding protein 2, isoform CRA_b; Protein Eif4ebp2 [Source:UniProtKB/TrEMBL;Acc:Q497A9]	-	799	782	1293	1425	1168	1404	32.2368	29.4581	34.6574	35.9319	41.354	37.9367
ENSRNOG00000058733	8977.87	8528.47	9426.86	8312.54	7600.03	8129.81	8977.73	8014.13	0.163797	0.00382754	0.0255437	Asap1	7	104669672	104801045	-	3816	protein_coding	ArfGAP with SH3 domain, ankyrin repeat and PH domain 1 [Source:RGD Symbol;Acc:1307379]	PH	7038	7159	11124	10422	6787	9521	130.148	123.604	136.66	120.447	110.137	117.912
ENSRNOG00000036699	593.167	536.082	472.021	602.982	723.386	675.421	533.757	667.263	-0.324607	0.00383091	0.0255534	RGD1306926	10	109539548	109551362	-	5274	protein_coding	similar to hypothetical protein FLJ22175 [Source:RGD Symbol;Acc:1306926]	-	465	450	557	756	646	791	6.22169	5.6216	4.95111	6.32174	7.58503	7.08791
ENSRNOG00000013737	358.451	343.092	349.143	312.658	212.76	251.895	350.229	259.104	0.427778	0.00383743	0.0255841	Bcar3	2	226563050	226679438	+	3337	protein_coding	breast cancer anti-estrogen resistance 3 [Source:RGD Symbol;Acc:1311688]	SH2	281	288	412	392	190	295	5.94218	5.68622	5.788	5.18065	3.52584	4.1778
ENSRNOG00000020753	252.574	253.745	297.449	324.621	357.214	376.562	267.923	352.799	-0.390499	0.00385639	0.0256762	Bnip1	10	16677077	16689321	-	1106	protein_coding	BCL2/adenovirus E1B interacting protein 1 [Source:RGD Symbol;Acc:620799]	-	198	213	351	407	319	441	12.633	12.6885	14.8778	16.2291	17.8608	18.8437
ENSRNOG00000025174	3363.83	3243.89	3235.5	3002.15	2728.93	2974.07	3281.08	2901.72	0.175787	0.00385819	0.0256762	Kat6a	16	73943455	74023005	-	8607	protein_coding	K(lysine) acetyltransferase 6A [Source:RGD Symbol;Acc:1304892]	-	2637	2723	3818	3764	2437	3483	21.6199	20.8441	20.7956	19.2865	17.5335	19.1242
ENSRNOG00000021181	3176.31	2829.32	3206.69	3421.69	3563.18	3482.13	3070.78	3489	-0.183212	0.00385863	0.0256762	Sf3b4	2	198312428	198317180	+	1533	protein_coding	splicing factor 3b, subunit 4 [Source:RGD Symbol;Acc:1309667]	RRM_1	2490	2375	3784	4290	3182	4078	114.618	102.072	115.717	123.416	128.535	125.715
ENSRNOG00000005165	744.967	748.132	779.64	667.588	612.526	608.818	757.579	629.644	0.26676	0.00385894	0.0256762	Smcr8	10	47018974	47026465	+	3437	protein_coding	Smith-Magenis syndrome chromosome region, candidate 8 [Source:RGD Symbol;Acc:1564621]	-	584	628	920	837	547	713	11.9903	12.0384	12.5486	10.7399	9.85536	9.80375
ENSRNOG00000011887	4491.49	4180.25	4304.97	4114	3529.58	3736.59	4325.57	3793.39	0.188267	0.00386744	0.0257199	RGD1307929	10	65523193	65552348	+	6973	protein_coding	similar to CG14967-PA [Source:RGD Symbol;Acc:1307929]	-	3521	3509	5080	5158	3152	4376	35.6321	33.1551	34.1532	32.6224	27.9918	29.6579
ENSRNOG00000005724	162.005	53.6082	59.3204	428.309	185.885	309.105	91.6444	307.767	-1.75212	0.00386993	0.0257237	Map3k7	5	47186558	47244416	+	4540	protein_coding	mitogen activated protein kinase kinase kinase 7 [Source:RGD Symbol;Acc:1309438]	Pkinase_Tyr	127	45	70	537	166	362	1.97398	0.653046	0.72282	5.21643	2.26421	3.76821
ENSRNOG00000033110	68.8839	78.6253	105.929	128.413	125.417	147.722	84.4795	133.85	-0.650413	0.00387388	0.0257371	Svep1	5	75143867	75319765	-	12212	protein_coding	sushi, von Willebrand factor type A, EGF and pentraxin domain containing 1 [Source:RGD Symbol;Acc:1588987]	VWA	54	66	125	161	112	173	0.312034	0.356077	0.479856	0.581425	0.567931	0.669486
ENSRNOG00000017023	5733.95	5732.5	5860.86	5327.94	5089.45	5244.54	5775.77	5220.65	0.145652	0.00389443	0.0258429	Tcf25	19	56179111	56213310	+	2787	protein_coding	transcription factor 25 (basic helix-loop-helix) [Source:RGD Symbol;Acc:1309054]	DUF654	4495	4812	6916	6680	4545	6142	113.812	113.756	116.334	105.705	100.986	104.149
ENSRNOG00000033624	307.426	319.266	287.28	378.06	407.604	381.685	304.658	389.117	-0.354264	0.00389617	0.0258429	Zfp426	8	21477329	21492801	-	2729	protein_coding	zinc finger protein 426 [Source:RGD Symbol;Acc:1590942]	KRAB	241	268	339	474	364	447	6.23174	6.47021	5.8235	7.66001	8.25967	7.7408
ENSRNOG00000032609	35.7176	48.843	50.8461	105.283	59.349	82.8265	45.1355	82.4861	-0.869514	0.0038963	0.0258429	AY172581.18	MT	5081	5152	-	72	Mt_tRNA	-	-	28	41	60	132	53	97	27.4423	37.5179	39.0667	80.853	45.5835	63.668
ENSRNOG00000007719	1084.28	1215.12	1074.55	1246.64	1485.96	1291.07	1124.65	1341.23	-0.25289	0.00389756	0.0258429	Ccnc	5	35865605	35883706	+	3360	protein_coding	cyclin C [Source:RGD Symbol;Acc:70905]	-	850	1020	1268	1563	1327	1512	17.8515	20.0008	17.6916	20.5151	24.4566	21.2664
ENSRNOG00000012850	459.226	428.865	450.835	374.87	304.583	367.169	446.309	348.874	0.350737	0.00390707	0.0258931	Kat6b	15	2813537	2966576	-	5553	protein_coding	K(lysine) acetyltransferase 6B [Source:RGD Symbol;Acc:1566399]	MOZ_SAS	360	360	532	470	272	430	4.57478	4.27132	4.4913	3.73272	3.03323	3.65951
ENSRNOG00000042592	596.994	407.422	600.831	662.005	750.261	671.151	535.082	694.472	-0.372281	0.00391537	0.0259294	Rgs10	1	199782078	199823386	-	841	protein_coding	regulator of G-protein signaling 10 [Source:RGD Symbol;Acc:3562]	RGS	468	342	709	830	670	786	39.2686	26.7928	39.5219	43.5248	49.3337	44.1681
ENSRNOG00000015821	79.0889	66.7124	56.7781	117.247	119.818	91.3654	67.5265	109.477	-0.705663	0.00391644	0.0259294	Cd2	2	203666637	203680083	-	1215	protein_coding	Cd2 molecule [Source:RGD Symbol;Acc:2297]	V-set	62	56	67	147	107	107	3.6009	3.03668	2.58515	5.33575	5.45346	4.16188
ENSRNOG00000014713	1844.56	1962.06	1866.9	1694.09	1623.7	1651.41	1891.17	1656.4	0.190428	0.00396443	0.0262341	Csgalnact2	4	150153844	150185044	-	3636	protein_coding	chondroitin sulfate N-acetylgalactosaminyltransferase 2 [Source:RGD Symbol;Acc:1563660]	-	1446	1647	2203	2124	1450	1934	28.0634	29.844	28.4039	25.7623	24.695	25.1371
ENSRNOG00000008482	660.775	671.889	733.878	810.357	819.688	847.905	688.848	825.983	-0.258965	0.00397057	0.0262617	Rbms1	3	46803355	47025128	-	2193	protein_coding	RNA binding motif, single stranded interacting protein 1 [Source:RGD Symbol;Acc:1307777]	RRM_1	518	564	866	1016	732	993	16.6681	16.9445	18.5126	20.432	20.6698	21.399
ENSRNOG00000032178	1044.74	949.46	1016.07	1091.11	1229.53	1242.4	1003.42	1187.68	-0.241964	0.00397489	0.0262773	Cenpa	6	27072166	27080856	-	2520	protein_coding	centromere protein A [Source:RGD Symbol;Acc:1563607]	Histone	819	797	1199	1368	1098	1455	22.934	20.8375	22.3052	23.9409	26.9815	27.2863
ENSRNOG00000002275	2233.62	2288.47	2260.11	2399.97	2687.5	2643.62	2260.74	2577.03	-0.187914	0.00399124	0.0263723	Fip1l1	14	36150399	36208373	-	2162	protein_coding	factor interacting with PAPOLA and CPSF1 [Source:RGD Symbol;Acc:1309336]	-	1751	1921	2667	3009	2400	3096	57.1513	58.5408	57.8303	61.3792	68.7417	67.6748
ENSRNOG00000017871	3325.56	3360.64	3530.41	3068.35	3003.28	3056.9	3405.54	3042.84	0.163094	0.00399635	0.0263929	Sidt2	8	50230339	50246656	-	4741	protein_coding	SID1 transmembrane family, member 2 [Source:RGD Symbol;Acc:1308311]	-	2607	2821	4166	3847	2682	3580	38.8031	39.2031	41.1943	35.7855	35.0311	35.6858
ENSRNOG00000003947	628.885	537.273	580.492	692.313	702.11	724.946	582.217	706.456	-0.279946	0.00402806	0.0265892	Ntn1	10	54761871	54967585	-	1855	protein_coding	netrin 1 [Source:RGD Symbol;Acc:619809]	NTR	493	451	685	868	627	849	18.7542	16.0184	17.3115	20.6362	20.9309	21.6295
ENSRNOG00000006178	5904.88	5609.8	6310.84	5163.64	4389.58	5675.75	5941.84	5076.32	0.226746	0.00403596	0.0266227	Dync1h1	6	134958854	135085769	+	17600	protein_coding	dynein cytoplasmic 1 heavy chain 1 [Source:RGD Symbol;Acc:2511]	Dynein_heavy	4629	4709	7447	6474	3920	6647	18.5597	17.628	19.8361	16.2224	13.7923	17.8482
ENSRNOG00000009713	1242.46	1148.41	1240.64	1360.7	1470.29	1391.83	1210.5	1407.6	-0.215821	0.00403723	0.0266227	Oxa1l	15	33004133	33012575	+	2346	protein_coding	oxidase (cytochrome c) assembly 1-like [Source:RGD Symbol;Acc:1585024]	-	974	964	1464	1706	1313	1630	29.2972	27.073	29.255	32.0705	34.6578	32.8353
ENSRNOG00000046705	2053.76	1722.61	1847.41	2081.73	2321.33	2147.51	1874.59	2183.52	-0.219825	0.00403972	0.0266227	Snx3	20	47225619	47263390	+	1177	processed_transcript	sorting nexin 3 [Source:RGD Symbol;Acc:1595151]	-	1610	1446	2180	2610	2073	2515	96.5262	80.9429	86.8296	97.7955	109.066	100.982
ENSRNOG00000042503	1529.48	1321.14	1402.5	1597.58	1847.66	1577.97	1417.71	1674.4	-0.239009	0.00404113	0.0266227	Ndufv2	9	113875703	113900190	-	889	protein_coding	NADH dehydrogenase (ubiquinone) flavoprotein 2 [Source:RGD Symbol;Acc:621733]	-	1199	1109	1655	2003	1650	1848	95.1728	82.1896	87.2738	99.3651	114.934	98.2386
ENSRNOG00000008944	2609.93	2396.88	2592.3	2352.11	2137.68	2156.91	2533.04	2215.57	0.192673	0.00404563	0.0266369	Ext2	3	82602785	82734533	-	2876	protein_coding	exostosin glycosyltransferase 2 [Source:RGD Symbol;Acc:1307707]	-	2046	2012	3059	2949	1909	2526	50.201	46.0921	49.863	45.2211	41.1038	41.5075
ENSRNOG00000015886	997.541	899.426	916.076	1079.94	1068.28	1165.55	937.681	1104.59	-0.238333	0.00404728	0.0266369	Cnnm4	9	43049587	43088702	+	4674	protein_coding	cyclin and CBS domain divalent metal cation transport mediator 4 [Source:RGD Symbol;Acc:1305571]	-	782	755	1081	1354	954	1365	11.8063	10.6425	10.8424	12.7757	12.6393	13.8015
ENSRNOG00000001088	2535.95	2404.03	2371.12	2764.47	2863.31	2647.89	2437.03	2758.55	-0.179049	0.00406207	0.0267211	Rfc3	12	1460538	1471357	+	1298	protein_coding	replication factor C (activator 1) 3 [Source:RGD Symbol;Acc:1306832]	-	1988	2018	2798	3466	2557	3101	108.078	102.432	101.056	117.763	121.989	112.904
ENSRNOG00000007422	213.03	210.859	236.434	271.98	284.427	327.891	220.108	294.766	-0.417949	0.00409258	0.0269085	Vav2	3	5811504	5976244	-	5164	protein_coding	vav 2 guanine nucleotide exchange factor [Source:RGD Symbol;Acc:1306285]	RhoGEF	167	177	279	341	254	384	2.28205	2.25826	2.53283	2.91221	3.04588	3.5142
ENSRNOG00000005840	381.413	309.736	384.735	445.058	464.714	461.95	358.628	457.241	-0.347314	0.00410245	0.0269601	Cacfd1	3	5555807	5572064	+	2776	protein_coding	calcium channel flower domain containing 1 [Source:RGD Symbol;Acc:1311501]	-	299	260	454	558	415	541	7.60059	6.17079	7.66698	8.86481	9.25749	9.21
ENSRNOG00000003504	1808.84	1570.12	1771.99	1593.6	1398.62	1385.85	1716.98	1459.36	0.233832	0.00411372	0.0270209	Rnaseh2a	19	26074987	26084679	-	1653	protein_coding	ribonuclease H2, subunit A [Source:RGD Symbol;Acc:1307248]	-	1418	1318	2091	1998	1249	1623	60.5339	52.5327	59.3019	53.3062	46.7901	46.401
ENSRNOG00000013577	1118.73	1059.06	1117.77	1174.86	1462.45	1296.19	1098.52	1311.17	-0.252489	0.00411848	0.0270388	Kdelr3	7	120749752	120760160	+	1192	protein_coding	KDEL (Lys-Asp-Glu-Leu) endoplasmic reticulum protein retention receptor 3 [Source:RGD Symbol;Acc:1311536]	ER_lumen_recept	877	889	1319	1473	1306	1518	51.9181	49.1375	51.8748	54.4981	67.8472	60.1835
ENSRNOG00000019936	568.93	626.62	649.982	748.145	835.365	687.375	615.177	756.962	-0.294225	0.00413929	0.0271621	Anapc15	1	166983175	166985054	+	399	protein_coding	anaphase promoting complex subunit 15 [Source:RGD Symbol;Acc:1311634]	-	446	526	767	938	746	805	78.8783	86.856	90.1177	103.678	115.779	95.3466
ENSRNOG00000011908	821.504	750.514	778.792	681.944	632.682	643.827	783.604	652.818	0.261529	0.00414737	0.0272013	Asxl2	6	27887797	27915563	+	4045	protein_coding	additional sex combs like transcriptional regulator 2 [Source:RGD Symbol;Acc:1304710]	-	644	630	919	855	565	754	11.2347	10.2615	10.6509	9.32186	8.64957	8.80917
ENSRNOG00000003243	1870.07	1896.54	1941.47	1718.02	1661.77	1636.04	1902.69	1671.94	0.186922	0.00414935	0.0272013	Wdr81	10	62273800	62287189	-	6895	protein_coding	WD repeat domain 81 [Source:RGD Symbol;Acc:1311334]	Beach	1466	1592	2291	2154	1484	1916	15.0036	15.2123	15.5768	13.7774	13.328	13.1324
ENSRNOG00000016622	34.442	102.451	5.93204	7.17836	5.59896	3.41553	47.6084	5.39762	3.13632	0.00416056	0.027249	LOC100910438	X	82407598	82418425	-	1829	protein_coding	ankyrin repeat family A protein 2-like [Source:RGD Symbol;Acc:6498684]	-	27	86	7	9	5	4	1.04171	3.09793	0.179421	0.217012	0.169286	0.103354
ENSRNOG00000026186	497.495	503.917	516.087	420.333	385.208	418.402	505.833	407.981	0.308885	0.00416233	0.027249	Syde2	2	251863069	251894037	+	3516	protein_coding	synapse defective 1, Rho GTPase, homolog 2 (C. elegans) [Source:RGD Symbol;Acc:1564206]	RhoGAP	390	423	609	527	344	490	7.82729	7.92645	8.12	6.61023	6.05863	6.58611
ENSRNOG00000013533	5875.54	6088.7	5731.2	5445.98	5115.21	5347.86	5898.48	5303.02	0.152667	0.00416276	0.027249	Acin1	15	33288374	33333417	-	4780	protein_coding	apoptotic chromatin condensation inducer 1 [Source:RGD Symbol;Acc:1311945]	SAP	4606	5111	6763	6828	4568	6263	67.9973	70.4474	66.3284	62.9971	59.1784	61.9208
ENSRNOG00000020431	58.6789	51.2256	53.3884	25.5231	35.8333	21.347	54.4309	27.5678	0.995177	0.00416915	0.0272774	Matk	7	11325254	11330278	-	1630	protein_coding	megakaryocyte-associated tyrosine kinase [Source:RGD Symbol;Acc:69058]	Pkinase_Tyr	46	43	63	32	32	25	1.99143	1.73807	1.81193	0.865799	1.2157	0.724827
ENSRNOG00000001442	1697.86	1528.43	1666.06	1508.25	1366.15	1314.98	1630.78	1396.46	0.223267	0.00421995	0.0275963	Por	12	23998411	24046814	-	2438	protein_coding	P450 (cytochrome) oxidoreductase [Source:RGD Symbol;Acc:68335]	NAD_binding_1	1331	1283	1966	1891	1220	1540	38.5248	34.6721	37.804	34.2068	30.9878	29.8517
ENSRNOG00000012189	250.023	362.153	210.164	208.173	154.531	194.685	274.113	185.796	0.551245	0.00425291	0.0277982	Lect2	17	8489266	8495496	+	828	protein_coding	leukocyte cell-derived chemotaxin 2 [Source:RGD Symbol;Acc:1305404]	-	196	304	248	261	138	228	16.704	24.1897	14.0414	13.9016	10.3208	13.0133
ENSRNOG00000027088	4218.5	4657.95	4392.25	4031.05	3919.27	3897.12	4422.9	3949.15	0.163352	0.00427368	0.0279203	Ube2k	14	44289247	44348691	-	4971	protein_coding	ubiquitin-conjugating enzyme E2K [Source:RGD Symbol;Acc:1311626]	UQ_con	3307	3910	5183	5054	3500	4564	46.9446	51.8227	48.8793	44.838	43.6003	43.3894
ENSRNOG00000000175	834.261	892.278	777.097	725.015	614.766	714.699	834.545	684.827	0.280206	0.00427618	0.0279229	Mier2	7	13039781	13055632	+	3053	protein_coding	mesoderm induction early response 1, family member 2 [Source:RGD Symbol;Acc:1307278]	ELM2	654	749	917	909	549	837	15.1163	16.1638	14.0809	13.1308	11.1355	12.9563
ENSRNOG00000026754	3057.68	3047.33	3018.56	2805.94	2637.11	2688.02	3041.19	2710.36	0.165282	0.00428458	0.0279641	Usp47	1	176854653	176937763	+	5733	protein_coding	ubiquitin specific peptidase 47 [Source:RGD Symbol;Acc:1310411]	UCH	2397	2558	3562	3518	2355	3148	29.5041	29.3972	29.1273	27.0625	25.4375	25.9498
ENSRNOG00000000632	3967.2	3785.93	3645.66	4163.45	4456.77	4175.48	3799.6	4265.23	-0.167068	0.00428915	0.0279802	Cdk1	20	20576377	20591549	+	1411	protein_coding	cyclin-dependent kinase 1 [Source:RGD Symbol;Acc:2319]	Pkinase	3110	3178	4302	5220	3980	4890	155.535	148.393	142.933	163.154	174.671	163.781
ENSRNOG00000011063	426.06	358.579	375.413	311.062	302.344	289.466	386.684	300.957	0.359447	0.00429521	0.028006	Dennd1b	13	56015901	56236677	+	2408	protein_coding	DENN/MADD domain containing 1B [Source:RGD Symbol;Acc:1308441]	DENN	334	301	443	390	270	339	9.78781	8.23564	8.62452	7.14271	6.9434	6.65312
ENSRNOG00000038212	373.759	384.788	360.16	434.69	464.714	505.498	372.902	468.3	-0.329975	0.00430424	0.0280512	Socs6	18	85962729	85980833	-	2944	protein_coding	suppressor of cytokine signaling 6 [Source:RGD Symbol;Acc:1304632]	SH2	293	323	425	545	415	592	7.02304	7.22856	6.76767	8.1642	8.72921	9.50311
ENSRNOG00000005358	368.656	293.058	322.872	373.275	463.594	443.165	328.196	426.678	-0.377523	0.00430882	0.0280673	Pmm1	7	123183506	123193761	-	1196	protein_coding	phosphomannomutase 1 [Source:RGD Symbol;Acc:1310897]	-	289	246	381	468	414	519	17.0515	13.5516	14.9342	17.2572	21.4355	20.5078
ENSRNOG00000008414	9100.33	7714.81	8856.54	9504.15	10118.4	9490.04	8557.23	9704.21	-0.181123	0.00432965	0.0281892	Bsg	7	12875537	12882753	-	1663	protein_coding	basigin [Source:RGD Symbol;Acc:2220]	-	7134	6476	10451	11916	9036	11114	302.717	256.568	294.614	316.004	336.472	315.835
ENSRNOG00000008924	2010.39	2412.37	2027.91	1884.72	1615.86	1929.77	2150.22	1810.12	0.246292	0.0043404	0.0282407	Arhgef12	8	47259404	47393503	-	5187	protein_coding	Rho guanine nucleotide exchange factor (GEF) 12 [Source:RGD Symbol;Acc:1305111]	RhoGEF	1576	2025	2393	2363	1443	2260	21.4405	25.7215	21.6279	20.091	17.2272	20.5908
ENSRNOG00000016998	42.0957	38.1214	32.2025	16.7495	12.3177	18.7854	37.4732	15.9509	1.21314	0.00434179	0.0282407	Atxn1	17	19249952	19533814	+	4307	protein_coding	ataxin 1 [Source:RGD Symbol;Acc:3624]	-	33	32	38	21	11	22	0.540673	0.489511	0.413615	0.21503	0.158155	0.241396
ENSRNOG00000012137	750.069	802.931	716.082	664.397	622.604	585.763	756.361	624.255	0.274684	0.0043477	0.0282654	Ccdc84	8	48729835	48736506	-	999	protein_coding	coiled-coil domain containing 84 [Source:RGD Symbol;Acc:1597440]	-	588	674	845	833	556	686	41.5344	44.451	39.6533	36.7734	34.4647	32.4519
ENSRNOG00000019120	73.9864	58.3733	45.7615	41.475	20.1563	23.0548	59.3737	28.2287	1.04729	0.00435798	0.0283184	Hmgcs2	2	200452624	200479423	+	2012	protein_coding	3-hydroxy-3-methylglutaryl-CoA synthase 2 (mitochondrial) [Source:RGD Symbol;Acc:2804]	-	58	49	54	52	18	27	2.03421	1.60456	1.25821	1.1398	0.553999	0.634188
ENSRNOG00000047052	676.083	577.777	682.185	729.003	814.089	818.873	645.348	787.321	-0.284053	0.00436343	0.02834	Clpp	9	10048886	10054359	-	819	protein_coding	caseinolytic mitochondrial matrix peptidase proteolytic subunit [Source:RGD Symbol;Acc:1588583]	-	530	485	805	914	727	959	45.6654	39.0162	46.0786	49.2172	54.9687	55.3371
ENSRNOG00000019978	1847.11	1948.96	1865.2	1689.31	1621.46	1659.09	1887.09	1656.62	0.187101	0.00438284	0.0284522	Parg	16	8350326	8457996	+	3974	protein_coding	poly (ADP-ribose) glycohydrolase [Source:RGD Symbol;Acc:620387]	-	1448	1636	2201	2118	1448	1943	25.712	27.1233	25.9645	23.5046	22.5634	23.1061
ENSRNOG00000057881	1293.49	1203.21	1277.93	1050.43	1022.37	1150.18	1258.21	1074.33	0.227112	0.00438842	0.0284745	Sppl2b	7	11712188	11724843	-	2819	protein_coding	Signal peptide peptidase-like 2B [Source:UniProtKB/Swiss-Prot;Acc:Q5PQL3]	-	1014	1010	1508	1317	913	1347	25.3827	23.6055	25.0781	20.6037	20.0558	22.5816
ENSRNOG00000039819	1077.91	1300.89	1147.43	1302.47	1484.84	1396.95	1175.41	1394.76	-0.245609	0.00441047	0.0286037	Cdk8	12	10496273	10506094	-	1808	protein_coding	cyclin-dependent kinase 8 [Source:RGD Symbol;Acc:1560888]	Pkinase	845	1092	1354	1633	1326	1636	32.9802	39.7934	35.1082	39.833	45.4161	42.7629
ENSRNOG00000010248	230.889	251.363	199.147	189.828	151.172	137.475	227.133	159.492	0.502461	0.00441802	0.0286388	Serpini1	2	174013288	174111752	+	3113	protein_coding	serpin peptidase inhibitor, clade I (neuroserpin), member 1 [Source:RGD Symbol;Acc:619896]	Serpin	181	211	235	238	135	161	4.10294	4.46571	3.53897	3.37173	2.68546	2.44416
ENSRNOG00000007106	1324.1	1244.9	1370.3	1159.7	1117.55	1117.73	1313.1	1131.66	0.215356	0.00442995	0.0287021	Sos1	6	3104861	3182996	-	6619	protein_coding	Son of sevenless homolog 1 (Drosophila) [Source:RGD Symbol;Acc:1310949]	RhoGEF	1038	1045	1617	1454	998	1309	11.0663	10.4019	11.4526	9.68784	9.3369	9.34608
ENSRNOG00000010077	567.654	559.908	548.29	621.327	714.427	704.453	558.617	680.069	-0.282852	0.00443434	0.0287095	Smarcd3	4	7076759	7108328	+	1673	protein_coding	SWI/SNF related, matrix associated, actin dependent regulator of chromatin, subfamily d, member 3 [Source:RGD Symbol;Acc:1311869]	-	445	470	647	779	638	825	18.7698	18.5093	18.1299	20.5351	23.6151	23.3045
ENSRNOG00000008079	1100.87	1138.88	1038.11	1218.73	1297.84	1299.61	1092.62	1272.06	-0.220491	0.0044354	0.0287095	Ugp2	14	106208176	106248539	-	2129	protein_coding	UDP-glucose pyrophosphorylase 2 [Source:RGD Symbol;Acc:1310210]	-	863	956	1225	1528	1159	1522	28.6043	29.5849	26.9742	31.6521	33.7111	33.7848
ENSRNOG00000050424	662.051	555.142	637.271	729.8	793.932	732.631	618.155	752.121	-0.280892	0.00444085	0.0287309	Decr2	10	15431638	15465413	-	3988	protein_coding	2,4-dienoyl CoA reductase 2, peroxisomal [Source:RGD Symbol;Acc:71002]	NDK	519	466	752	915	709	858	9.18349	7.69871	8.83996	10.1186	11.0092	10.1675
ENSRNOG00000003018	2603.56	2617.27	2813.48	2552.31	2122.01	2263.64	2678.1	2312.65	0.21112	0.00446222	0.0288551	Olfml2b	13	88995316	89032487	+	3122	protein_coding	olfactomedin-like 2B [Source:RGD Symbol;Acc:1309257]	-	2041	2197	3320	3200	1895	2651	46.1324	46.3644	49.8532	45.2035	37.5873	40.129
ENSRNOG00000018338	40.8201	33.3562	33.8974	55.0341	76.1459	68.3106	36.0246	66.4968	-0.884127	0.00446471	0.0288566	Vwa1	5	173216741	173222440	-	2849	protein_coding	von Willebrand factor A domain containing 1 [Source:RGD Symbol;Acc:1311476]	VWA	32	28	40	69	68	80	0.792598	0.647519	0.658196	1.0681	1.47802	1.32703
ENSRNOG00000055990	289.568	345.475	222.028	217.744	179.167	210.055	285.69	202.322	0.487568	0.00446677	0.0288566	SNORD78	13	78854343	78854408	+	66	snoRNA	Small nucleolar RNA SNORD78 [Source:RFAM;Acc:RF00592]	-	227	290	262	273	160	246	242.704	289.495	186.099	182.42	150.121	176.146
ENSRNOG00000042464	483.463	522.978	548.29	405.976	404.245	443.165	518.244	417.795	0.312734	0.00447285	0.0288818	Fbxo25	16	80771596	80798041	-	1071	protein_coding	F-box protein 25 [Source:RGD Symbol;Acc:1359105]	-	379	439	647	509	361	519	24.9715	27.0061	28.3206	20.9596	20.8729	22.9013
ENSRNOG00000001316	9026.34	8665.46	8833.66	9897.37	10038.9	9348.3	8841.82	9761.53	-0.142642	0.00449258	0.0289864	Anapc5	12	39209129	39242690	+	2433	protein_coding	anaphase-promoting complex subunit 5 [Source:RGD Symbol;Acc:1306125]	-	7076	7274	10424	12409	8965	10948	205.23	196.978	200.854	224.931	228.178	212.655
ENSRNOG00000032574	3932.76	4093.28	4131.24	3706.43	3610.21	3613.63	4052.43	3643.42	0.153797	0.00449339	0.0289864	Scrib	7	117105810	117128798	-	5547	protein_coding	scribbled planar cell polarity protein [Source:RGD Symbol;Acc:1565055]	PDZ	3083	3436	4875	4647	3224	4232	39.2203	40.8115	41.2007	36.9462	35.9916	36.0553
ENSRNOG00000002393	5665.06	5814.7	5655.78	5977.98	6361.54	7059.9	5711.85	6466.47	-0.179101	0.00449648	0.0289923	Eprs	13	103300932	103371577	+	4855	protein_coding	glutamyl-prolyl-tRNA synthetase [Source:RGD Symbol;Acc:1310952]	HGTP_anticodon	4441	4881	6674	7495	5681	8268	64.5486	66.2379	64.4443	68.0828	72.4603	80.481
ENSRNOG00000000405	14.0319	10.7216	7.62691	29.511	22.3958	35.0092	10.7935	28.972	-1.45735	0.00450641	0.0290423	Vgll2	20	33077106	33082962	+	1595	protein_coding	vestigial-like family member 2 [Source:RGD Symbol;Acc:1311903]	-	11	9	9	37	20	41	0.486662	0.371765	0.264527	1.02305	0.776487	1.2148
ENSRNOG00000055236	852.12	823.183	968.617	989.019	1134.35	1052.84	881.307	1058.73	-0.259568	0.00451361	0.0290711	Gemin4	10	64368809	64375816	-	3387	protein_coding	Protein Gemin4; Similar to Gem (Nuclear organelle) associated protein 4 (Predicted) [Source:UniProtKB/TrEMBL;Acc:F1LWL5]	-	668	691	1143	1240	1013	1233	13.9174	13.4416	15.8204	16.1459	18.5208	17.204
ENSRNOG00000006247	5304.06	5239.31	5261.72	5684.47	5798.28	5967.78	5268.36	5816.84	-0.14291	0.00451524	0.0290711	Copa	13	90467265	90508932	+	4432	protein_coding	coatomer protein complex subunit alpha [Source:RGD Symbol;Acc:1310525]	Coatomer_WDAD	4158	4398	6209	7127	5178	6989	66.2034	65.3797	65.6764	70.9189	72.3481	74.5242
ENSRNOG00000019598	1140.41	1562.98	1278.78	1446.04	1618.1	1849.51	1327.39	1637.88	-0.303165	0.00452187	0.0290849	Vegfa	9	17340341	17355681	+	3546	protein_coding	vascular endothelial growth factor A [Source:RGD Symbol;Acc:619991]	-	894	1312	1509	1813	1445	2166	17.7908	24.3771	19.9498	22.5483	25.2344	28.867
ENSRNOG00000009837	780.684	701.671	708.455	836.678	846.563	937.562	730.27	873.601	-0.260755	0.0045231	0.0290849	LOC679811	2	182897830	183031214	-	4967	protein_coding	similar to RIKEN cDNA D930015E06 [Source:RGD Symbol;Acc:1583677]	-	612	589	836	1049	756	1098	8.69467	7.81283	7.89042	9.314	9.42524	10.447
ENSRNOG00000014490	466.88	437.204	482.19	510.461	613.646	607.11	462.091	577.072	-0.316685	0.00452393	0.0290849	Bdh2	2	240461505	240482145	+	1156	protein_coding	3-hydroxybutyrate dehydrogenase, type 2 [Source:RGD Symbol;Acc:1309898]	-	366	367	569	640	548	711	22.3418	20.9168	23.075	24.4161	29.3554	29.0666
ENSRNOG00000000155	530.661	640.916	547.443	461.01	416.563	492.69	573.006	456.754	0.323648	0.00452858	0.0291007	Cog3	15	57755189	57805184	-	2848	protein_coding	component of oligomeric golgi complex 3 [Source:RGD Symbol;Acc:1304555]	-	416	538	646	578	372	577	10.3074	12.446	10.6336	8.9504	8.08849	9.57454
ENSRNOG00000043185	39.5445	65.5211	25.423	19.1423	15.6771	19.6393	43.4962	18.1529	1.24157	0.00453099	0.0291022	Cntnap5c	13	6679368	7537275	+	3840	protein_coding	contactin associated protein-like 5C [Source:RGD Symbol;Acc:1566343]	F5_F8_type_C	31	55	30	24	14	23	0.569674	0.943667	0.36625	0.275635	0.225768	0.28306
ENSRNOG00000012843	234.716	268.041	208.469	291.92	344.896	309.105	237.075	315.307	-0.413747	0.00454248	0.029162	Aspg	6	136682126	136701628	+	2632	protein_coding	asparaginase [Source:RGD Symbol;Acc:708388]	-	184	225	246	366	308	362	4.93319	5.63227	4.38164	6.13268	7.24652	6.49987
ENSRNOG00000019812	1086.84	985.199	1107.6	958.71	879.037	839.366	1059.88	892.371	0.248517	0.00455487	0.0292275	Nr1h2	1	100554544	100559942	-	2016	protein_coding	nuclear receptor subfamily 1, group H, member 2 [Source:RGD Symbol;Acc:61906]	Hormone_recep	852	827	1307	1202	785	983	29.8225	27.0273	30.3929	26.2947	24.1126	23.0433
ENSRNOG00000019772	980.958	873.218	916.924	1000.19	1160.1	1137.37	923.7	1099.22	-0.25008	0.00455983	0.0292452	Dnpep	9	82505530	82514399	-	1647	protein_coding	aspartyl aminopeptidase [Source:RGD Symbol;Acc:1583848]	Peptidase_M18	769	733	1082	1254	1036	1332	32.9479	29.3223	30.7979	33.5783	38.9521	38.2202
ENSRNOG00000015249	1188.89	1192.48	1153.36	1052.03	970.86	1009.29	1178.24	1010.73	0.219072	0.00456974	0.0292827	RGD1562299	9	15513063	15529800	+	4679	protein_coding	similar to taube nuss [Source:RGD Symbol;Acc:1562299]	-	932	1001	1361	1319	867	1182	14.0559	14.0951	13.6362	12.4322	11.4744	11.9384
ENSRNOG00000004027	758.999	594.455	775.402	826.309	936.146	866.69	709.619	876.382	-0.300843	0.00457007	0.0292827	Aldh9a1	13	85580828	85597493	+	2336	protein_coding	aldehyde dehydrogenase 9 family, member A1 [Source:RGD Symbol;Acc:68409]	Aldedh	595	499	915	1036	836	1015	17.9738	14.0739	18.3627	19.5588	22.1614	20.5341
ENSRNOG00000010642	429.887	438.396	499.986	547.948	583.412	565.27	456.09	565.543	-0.304543	0.00457363	0.0292915	Lysmd2	8	82560761	82577019	+	1798	protein_coding	LysM, putative peptidoglycan-binding, domain containing 2 [Source:RGD Symbol;Acc:1304585]	-	337	368	590	687	521	662	13.2262	13.4848	15.3833	16.8509	17.9437	17.4
ENSRNOG00000014287	1738.68	1815.53	1768.6	1655.81	1453.49	1501.12	1774.27	1536.81	0.205789	0.00459374	0.0293867	Stk11	7	12440751	12457513	-	3119	protein_coding	serine/threonine kinase 11 [Source:RGD Symbol;Acc:1308653]	Pkinase	1363	1524	2087	2076	1298	1758	30.8373	32.1927	31.3686	29.354	25.7706	26.637
ENSRNOG00000013963	1201.64	1125.77	1199.12	1031.29	976.459	1019.54	1175.51	1009.09	0.219667	0.00459378	0.0293867	Il6st	2	44289393	44314944	+	3112	protein_coding	interleukin 6 signal transducer [Source:RGD Symbol;Acc:2903]	fn3	942	945	1415	1293	872	1194	21.3603	20.0069	21.3159	18.3237	17.3517	18.132
ENSRNOG00000011800	264.055	306.162	299.144	312.658	445.677	404.74	289.787	387.692	-0.413739	0.00459511	0.0293867	F3	2	225310624	225322272	+	1822	protein_coding	coagulation factor III (thromboplastin, tissue factor) [Source:RGD Symbol;Acc:2587]	-	207	257	353	392	398	474	8.01711	9.29334	9.08268	9.48839	13.5269	12.2945
ENSRNOG00000028733	164.556	113.173	147.454	111.663	91.8229	54.6484	141.727	86.0449	0.720021	0.00459829	0.0293929	Prkar1b	12	17614632	17712373	+	1077	protein_coding	protein kinase, cAMP dependent regulatory, type I, beta [Source:RGD Symbol;Acc:3392]	cNMP_binding	129	95	174	140	82	64	8.4522	5.81159	7.57393	5.7328	4.7148	2.80832
ENSRNOG00000004395	3534.77	3502.4	3641.43	3306.83	3158.93	3074.83	3559.53	3180.2	0.1628	0.00460471	0.0294198	Fbxw11	10	17542374	17640718	+	4230	protein_coding	F-box and WD repeat domain containing 11 [Source:RGD Symbol;Acc:1309121]	WD40	2771	2940	4297	4146	2821	3601	46.2266	45.7925	47.6226	43.2259	41.2978	40.2314
ENSRNOG00000010083	3053.85	3017.54	3162.62	2793.18	2697.58	2760.6	3078.01	2750.45	0.162565	0.00462525	0.0295369	Prpsap1	10	105430520	105452228	-	1695	protein_coding	phosphoribosyl pyrophosphate synthetase-associated protein 1 [Source:RGD Symbol;Acc:620206]	-	2394	2533	3732	3502	2409	3233	99.6667	98.4584	103.219	91.1174	88.01	90.1401
ENSRNOG00000024964	866.151	1137.68	998.278	870.975	777.136	814.603	1000.7	820.905	0.285001	0.00466358	0.0297416	Nufip2	10	65176648	65200109	-	2076	protein_coding	nuclear fragile X mental retardation protein interacting protein 2 [Source:RGD Symbol;Acc:1596719]	-	679	955	1178	1092	694	954	23.0801	30.3084	26.6015	23.198	20.7013	21.7172
ENSRNOG00000026985	3904.7	4070.65	3904.13	3751.89	3434.4	3352.34	3959.82	3512.88	0.172109	0.00466374	0.0297416	Phldb1	8	48997184	49045154	-	5671	protein_coding	pleckstrin homology-like domain, family B, member 1 [Source:RGD Symbol;Acc:620878]	PH	3061	3417	4607	4704	3067	3926	38.089	39.6984	38.0843	36.5816	33.4903	32.7169
ENSRNOG00000012899	1702.96	1815.53	1538.94	1512.24	1438.93	1374.75	1685.81	1441.97	0.223143	0.004664	0.0297416	Rbbp8	18	3162543	3227688	+	3530	protein_coding	retinoblastoma binding protein 8 [Source:RGD Symbol;Acc:1308872]	-	1335	1524	1816	1896	1285	1610	26.6871	28.4444	24.1173	23.6875	22.542	21.5543
ENSRNOG00000030285	320.183	396.701	333.889	427.511	470.313	438.895	350.257	445.573	-0.346696	0.00467129	0.0297739	Epha3	11	421135	782954	-	6160	protein_coding	Eph receptor A3 [Source:RGD Symbol;Acc:68389]	Pkinase_Tyr	251	333	394	536	420	514	2.87534	3.56165	2.99849	3.83742	4.22215	3.94334
ENSRNOG00000028196	562.552	615.898	562.696	755.323	708.828	651.512	580.382	705.221	-0.282291	0.00467359	0.0297743	Mgme1	3	138398011	138406666	+	2043	protein_coding	mitochondrial genome maintenance exonuclease 1 [Source:RGD Symbol;Acc:1307465]	-	441	517	664	947	633	763	15.2323	16.6728	15.2366	20.4426	19.1867	17.6497
ENSRNOG00000006122	6.37814	11.9129	4.23717	22.3327	22.3958	25.6165	7.50941	23.4483	-1.67576	0.00467888	0.0297938	Igf2bp1	10	83780203	83822996	-	2105	protein_coding	insulin-like growth factor 2 mRNA binding protein 1 [Source:RGD Symbol;Acc:708580]	KH_1	5	10	5	28	20	30	0.167615	0.312993	0.111354	0.586625	0.588359	0.673521
ENSRNOG00000021125	1196.54	978.051	1005.9	1174.06	1300.08	1321.81	1060.17	1265.32	-0.256588	0.00469059	0.0298541	Prdx5	1	222164462	222167447	-	816	protein_coding	peroxiredoxin 5 [Source:RGD Symbol;Acc:71007]	-	938	821	1187	1472	1161	1548	81.1163	66.2888	68.1943	79.5559	88.1063	89.6526
ENSRNOG00000001337	579.135	574.203	546.595	500.093	419.922	451.704	566.644	457.239	0.304727	0.00470777	0.0299491	Setd1b	12	38845621	38869346	-	5949	protein_coding	SET domain containing 1B [Source:MGI Symbol;Acc:MGI:2652820]	SET	454	482	645	627	375	529	5.38527	5.33814	5.08281	4.64813	3.90348	4.20236
ENSRNOG00000009995	732.21	634.959	730.488	604.578	526.302	584.055	699.219	571.645	0.289081	0.0047115	0.0299586	Rapgef6	10	39875371	40039929	+	5996	protein_coding	Rap guanine nucleotide exchange factor (GEF) 6 [Source:RGD Symbol;Acc:1307645]	RA	574	533	862	758	470	684	6.75532	5.8567	6.73959	5.57522	4.85401	5.39109
ENSRNOG00000005727	110.98	154.868	105.082	88.5331	52.6302	82.8265	123.643	74.6633	0.712102	0.0047218	0.0300097	Galnt3	3	52175547	52212412	-	3002	protein_coding	polypeptide N-acetylgalactosaminyltransferase 3 [Source:RGD Symbol;Acc:1306443]	Glycos_transf_2	87	130	124	111	47	97	2.04505	2.85312	1.93642	1.63067	0.969509	1.52701
ENSRNOG00000014075	142.87	109.599	99.1498	173.078	173.568	163.945	117.206	170.197	-0.548031	0.00472666	0.0300263	Clybl	15	108608204	108838235	+	1239	protein_coding	citrate lyase beta like [Source:RGD Symbol;Acc:1304615]	-	112	92	117	217	155	192	6.37885	4.89219	4.42693	7.72402	7.74685	7.32339
ENSRNOG00000013064	574.033	618.281	649.982	511.259	510.625	493.544	614.099	505.143	0.284827	0.00473555	0.0300685	Lrp8	5	127404450	127476641	+	7406	protein_coding	low density lipoprotein receptor-related protein 8, apolipoprotein e receptor [Source:RGD Symbol;Acc:1305729]	Ldl_recept_a	450	519	767	641	456	578	4.2877	4.61712	4.85511	3.81706	3.81282	3.6883
ENSRNOG00000022720	2755.36	3195.05	2797.38	2597.77	2576.64	2469.43	2915.93	2547.95	0.194254	0.00474039	0.0300849	Usp37	9	81716876	81772851	-	7642	protein_coding	ubiquitin specific peptidase 37 [Source:RGD Symbol;Acc:2319715]	UCH	2160	2682	3301	3257	2301	2892	19.9454	23.1227	20.2501	18.796	18.6455	17.8844
ENSRNOG00000055525	2525.74	2444.53	2392.31	2237.26	2002.19	2215.82	2454.19	2151.76	0.187607	0.00475011	0.0301308	Kmt2b	1	89023200	89042176	-	8142	protein_coding	lysine (K)-specific methyltransferase 2B [Source:RGD Symbol;Acc:7678027]	FYRC	1980	2052	2823	2805	1788	2595	17.1605	16.6048	16.2543	15.1935	13.5988	15.0622
ENSRNOG00000026981	945.24	879.174	905.907	986.626	1103	1143.35	910.107	1077.66	-0.243289	0.00475215	0.0301308	Zfp282	4	77554269	77580714	+	4839	protein_coding	zinc finger protein 282 [Source:RGD Symbol;Acc:1306278]	KRAB	741	738	1069	1237	985	1339	10.8058	10.0482	10.3564	11.2738	12.6051	13.077
ENSRNOG00000012019	100.775	98.8773	81.3537	102.89	167.969	172.484	93.6685	147.781	-0.65959	0.0047597	0.0301644	B3galnt1	2	166226754	166255302	-	1888	protein_coding	beta-1,3-N-acetylgalactosaminyltransferase 1 (globoside blood group) [Source:RGD Symbol;Acc:1304797]	Galactosyl_T	79	83	96	129	150	202	2.95271	2.89643	2.38373	3.0133	4.91987	5.05628
ENSRNOG00000001875	1083.01	1070.97	1043.19	1190.01	1212.73	1320.1	1065.72	1240.95	-0.220803	0.00476381	0.0301761	Smpd4	11	87522971	87546687	+	3450	protein_coding	sphingomyelin phosphodiesterase 4, neutral membrane [Source:RGD Symbol;Acc:1310674]	-	849	899	1231	1492	1083	1546	17.3654	17.1683	16.7273	19.0724	19.439	21.1774
ENSRNOG00000014317	975.855	1294.94	1014.38	864.594	932.787	892.307	1095.06	896.562	0.288435	0.00478713	0.0303094	Arpc5l	3	23301455	23309072	+	1264	protein_coding	actin related protein 2/3 complex, subunit 5-like [Source:RGD Symbol;Acc:1308867]	-	765	1087	1197	1084	833	1045	42.7081	56.6591	44.3951	37.8213	40.8096	39.0707
ENSRNOG00000019254	605.923	520.595	555.917	537.58	367.292	373.146	560.812	426.006	0.391953	0.00482017	0.0305041	Dyrk1b	1	85112247	85120839	+	2909	protein_coding	dual-specificity tyrosine-(Y)-phosphorylation regulated kinase 1b [Source:RGD Symbol;Acc:1307223]	Pkinase	475	437	656	674	328	437	11.5225	9.89749	10.5718	10.2181	6.98224	7.09937
ENSRNOG00000023386	2.55126	90.5383	102.54	6.38077	6.71875	5.12329	65.2097	6.07427	3.42808	0.00482565	0.0305163	Gorasp2	3	57286892	57300840	+	1398	protein_coding	golgi reassembly stacking protein 2 [Source:RGD Symbol;Acc:619911]	-	2	76	121	8	6	6	0.100953	3.58174	4.05757	0.25237	0.265772	0.202827
ENSRNOG00000006400	802.37	841.053	814.384	943.556	1021.25	935.001	819.269	966.602	-0.237011	0.00482668	0.0305163	Tbc1d14	14	79205466	79438764	+	5289	protein_coding	TBC1 domain family, member 14 [Source:RGD Symbol;Acc:1309993]	TBC	629	706	961	1183	912	1095	8.39214	8.79465	8.518	9.86429	10.6779	9.78414
ENSRNOG00000017206	1361.1	1272.3	1326.23	1202.77	1011.17	1148.47	1319.88	1120.81	0.233231	0.00483547	0.0305574	Igfbp5	9	80150211	80167033	-	5866	protein_coding	insulin-like growth factor binding protein 5 [Source:RGD Symbol;Acc:2876]	-	1067	1068	1565	1508	903	1345	12.8357	11.9954	12.5072	11.3374	9.53258	10.8358
ENSRNOG00000034221	54.852	76.2427	71.1845	45.463	32.474	31.5936	67.4264	36.5102	0.881276	0.00485274	0.030652	Cfap126	13	89480058	89495949	+	1087	protein_coding	cilia and flagella associated protein 126 [Source:RGD Symbol;Acc:1562658]	-	43	64	84	57	29	37	2.79148	3.87916	3.62274	2.3126	1.65209	1.60862
ENSRNOG00000004382	1464.42	1449.8	1530.47	1354.32	1265.36	1230.44	1481.56	1283.38	0.207559	0.00486622	0.0307226	Arel1	6	108635220	108796124	-	5394	protein_coding	apoptosis resistant E3 ubiquitin protein ligase 1 [Source:RGD Symbol;Acc:1307597]	HECT	1148	1217	1806	1698	1130	1441	15.0185	14.8651	15.6962	13.8829	12.9728	12.6251
ENSRNOG00000012240	3504.15	3442.84	3517.7	3068.35	2970.81	3278.91	3488.23	3106.02	0.166912	0.00488084	0.0308004	Supt6h	10	65470471	65507581	-	6540	protein_coding	suppressor of Ty 6 homolog (S. cerevisiae) [Source:RGD Symbol;Acc:1309290]	S1	2747	2890	4151	3847	2653	3840	29.6399	29.1144	29.7552	25.9417	25.1203	27.7482
ENSRNOG00000012660	53.5764	75.0514	49.9986	30.3086	38.0729	23.9087	59.5421	30.7634	0.958376	0.00489472	0.0308733	Postn	2	143656793	143688087	+	3229	protein_coding	periostin, osteoblast specific factor [Source:RGD Symbol;Acc:1305285]	-	42	63	59	38	34	28	0.917861	1.28546	0.856587	0.519004	0.652042	0.4098
ENSRNOG00000052368	1.27563	1.19129	3.38974	15.1543	14.5573	8.53882	1.95222	12.7501	-2.62508	0.00489596	1	Clcnka	5	159931511	159946446	-	2458	protein_coding	Chloride channel protein [Source:UniProtKB/TrEMBL;Acc:Q66HN9]	Voltage_CLC	1	1	4	19	13	10	0.0287087	0.0268044	0.0762897	0.3409	0.327511	0.192265
ENSRNOG00000017477	145.422	150.103	146.606	155.531	253.073	239.941	147.377	216.182	-0.547549	0.0049045	0.0309204	Mmp23	5	173078590	173081839	-	1863	protein_coding	matrix metallopeptidase 23 [Source:RGD Symbol;Acc:620201]	ShTK	114	126	173	195	226	281	4.31805	4.456	4.35332	4.61611	7.51208	7.12813
ENSRNOG00000002682	804.921	1050.72	731.336	734.586	583.412	701.891	862.326	673.296	0.352099	0.00491299	0.0309593	Zfp692	10	43744731	43752242	+	2196	protein_coding	zinc finger protein 692 [Source:RGD Symbol;Acc:1306740]	-	631	882	863	921	521	822	20.2765	26.462	18.4232	18.4962	14.6916	17.6897
ENSRNOG00000046527	1409.57	1701.17	1527.92	1383.03	1211.61	1335.47	1546.22	1310.04	0.237694	0.00492227	0.031001	Phf20l1	7	108613739	108756740	+	2212	protein_coding	PHD finger protein 20-like 1 [Source:RGD Symbol;Acc:1560141]	-	1105	1428	1803	1734	1082	1564	35.2511	42.5334	38.2119	34.5715	30.2905	33.4144
ENSRNOG00000007472	6108.98	6400.82	6489.65	5854.35	5504.9	5777.37	6333.15	5712.21	0.148849	0.00492427	0.031001	Setd5	4	145017608	145095245	+	7113	protein_coding	SET domain containing 5 [Source:RGD Symbol;Acc:1310433]	-	4789	5373	7658	7340	4916	6766	47.5103	49.7681	50.472	45.5091	42.798	44.9533
ENSRNOG00000047133	315.08	374.066	296.602	378.06	449.037	444.872	328.583	423.99	-0.369252	0.0049461	0.0311238	Jrkl	8	11884903	11887799	-	2897	protein_coding	jerky-like [Source:RGD Symbol;Acc:1308986]	DDE	247	314	350	474	401	521	6.0165	7.14115	5.66379	7.2158	8.57157	8.49907
ENSRNOG00000052968	11416.9	11587.7	11330.2	12355.6	13022.1	12284.8	11444.9	12554.1	-0.133284	0.00495481	0.0311592	Hnrnpa3	3	62481323	62487227	+	1140	protein_coding	Heterogeneous nuclear ribonucleoprotein A3 [Source:UniProtKB/Swiss-Prot;Acc:Q6URK4]	RRM_1	8950	9727	13370	15491	11629	14387	554.005	562.162	549.812	599.279	631.687	596.413
ENSRNOG00000024435	271.709	235.876	268.637	222.529	183.646	155.407	258.74	187.194	0.465844	0.0049564	0.0311592	Wbscr17	12	28381982	29268073	+	1912	protein_coding	Williams-Beuren syndrome chromosome region 17 [Source:RGD Symbol;Acc:1563452]	Glycos_transf_2	213	198	317	279	164	182	7.86117	6.82283	7.77247	6.43533	5.31154	4.49848
ENSRNOG00000016063	722.005	624.237	759.301	800.786	912.63	846.197	701.848	853.205	-0.277411	0.004961	0.0311734	LOC361635	1	188448478	188552272	+	3228	protein_coding	similar to RIKEN cDNA 9030624J02 [Source:RGD Symbol;Acc:1564485]	-	566	524	896	1004	815	991	12.3731	10.6951	13.0125	13.7169	15.6347	14.5085
ENSRNOG00000017851	928.657	881.557	885.569	1009.76	1079.48	1064.79	898.594	1051.34	-0.226416	0.00497293	0.031225	Etfb	1	98472745	98486976	-	908	protein_coding	electron-transfer-flavoprotein, beta polypeptide [Source:RGD Symbol;Acc:1303312]	-	728	740	1045	1266	964	1247	56.5772	53.6949	53.9533	61.4897	65.744	64.9027
ENSRNOG00000008051	176.037	196.563	188.13	222.529	277.708	262.142	186.91	254.126	-0.438651	0.00497611	0.031225	Itpk1	6	126450139	126582134	-	1861	protein_coding	inositol-tetrakisphosphate 1-kinase [Source:RGD Symbol;Acc:1595691]	-	138	165	222	279	248	307	5.23273	5.84151	5.59235	6.61169	8.25221	7.79604
ENSRNOG00000026958	466.88	530.125	522.867	437.88	414.323	358.63	506.624	403.611	0.32986	0.00497623	0.031225	LOC500077	4	62391770	62396035	-	1617	protein_coding	similar to RIKEN cDNA 3110062M04 [Source:RGD Symbol;Acc:1563238]	-	366	445	617	549	370	420	15.9723	18.1316	17.888	14.9733	14.1696	12.275
ENSRNOG00000016924	14576.6	14377.7	14701.3	13884.5	12482.3	13118.2	14551.9	13161.7	0.144598	0.00497904	0.0312279	Acly	10	88392248	88442845	-	4327	protein_coding	ATP citrate lyase [Source:RGD Symbol;Acc:2018]	Citrate_synt	11427	12069	17348	17408	11147	15363	186.355	183.769	187.953	177.426	159.528	167.792
ENSRNOG00000000885	174.761	192.989	176.266	133.996	119.818	131.498	181.339	128.437	0.493536	0.00500507	0.0313764	Auts2	12	28212333	28251816	+	3069	protein_coding	autism susceptibility candidate 2 [Source:RGD Symbol;Acc:2323959]	-	137	162	208	168	107	154	3.15006	3.47781	3.17727	2.41417	2.15899	2.37141
ENSRNOG00000016357	1489.93	1414.06	1533.01	1288.12	1228.41	1329.49	1479	1282.01	0.206171	0.00501633	0.0314322	Casc4	3	113818872	113887495	+	3592	protein_coding	cancer susceptibility candidate 4 [Source:RGD Symbol;Acc:1305985]	-	1168	1187	1809	1615	1097	1557	22.9457	21.7722	23.6097	19.8286	18.9119	20.4849
ENSRNOG00000000422	486.014	533.699	546.595	455.427	367.292	425.233	522.103	415.984	0.325704	0.00501955	0.0314376	Dxo	20	4517307	4519389	+	1363	protein_coding	decapping exoribonuclease [Source:RGD Symbol;Acc:1303267]	-	381	448	645	571	328	498	19.7254	21.6556	22.1846	18.4755	14.9019	17.2669
ENSRNOG00000016271	4232.53	3845.49	4175.31	3785.39	3551.98	3564.1	4084.45	3633.82	0.168444	0.00502291	0.0314439	Itm2b	15	55254706	55277713	-	1755	protein_coding	integral membrane protein 2B [Source:RGD Symbol;Acc:620727]	-	3318	3228	4927	4746	3172	4174	133.412	121.184	131.611	119.263	111.923	112.398
ENSRNOG00000055000	1482.28	1515.32	1483.01	1297.69	1300.08	1319.25	1493.54	1305.67	0.193684	0.00503562	0.0315087	Zkscan3	17	45247776	45263418	+	2929	protein_coding	Protein Zkscan3; Zinc finger protein 307, isoform CRA_b [Source:UniProtKB/TrEMBL;Acc:F7DP88]	-	1162	1272	1750	1627	1161	1545	27.9951	28.6124	28.0096	24.4976	24.5458	24.9282
ENSRNOG00000012237	1390.43	1387.86	1403.35	1520.22	1612.5	1668.49	1393.88	1600.4	-0.198667	0.00504431	0.031538	Rdx	8	56585396	56610612	+	1802	protein_coding	radixin [Source:RGD Symbol;Acc:1359472]	Band_41	1090	1165	1656	1906	1440	1954	42.6842	42.595	43.0817	46.6469	49.4849	51.245
ENSRNOG00000003019	2509.16	2554.13	2621.96	2332.97	2145.52	2319.14	2561.75	2265.88	0.176551	0.00504504	0.031538	Ubn1	10	10690224	10725655	-	6379	protein_coding	ubinuclein 1 [Source:RGD Symbol;Acc:1311582]	-	1967	2144	3094	2925	1916	2716	21.7594	22.1442	22.7382	20.2222	18.5998	20.1214
ENSRNOG00000056150	2298.68	2439.77	2394	2111.24	2049.22	2158.61	2377.48	2106.36	0.174466	0.00506033	0.0316188	Purb	14	86736878	86739335	-	2458	protein_coding	purine rich element binding protein B [Source:RGD Symbol;Acc:1559465]	-	1802	2048	2825	2647	1830	2528	51.7331	54.8953	53.8796	47.4927	46.1035	48.6046
ENSRNOG00000025000	832.985	844.627	860.993	760.109	686.432	688.229	846.202	711.59	0.249144	0.00507663	0.0317057	Cep104	5	171262278	171294559	+	4895	protein_coding	centrosomal protein 104 [Source:RGD Symbol;Acc:708505]	-	653	709	1016	953	613	806	9.41361	9.54291	9.73036	8.58608	7.75483	7.78152
ENSRNOG00000024640	11.4807	25.0171	12.7115	31.1062	39.1927	46.1096	16.4031	38.8029	-1.25136	0.00507912	0.0317065	Oacyl	18	61377051	61432878	+	3430	protein_coding	O-acyltransferase like [Source:RGD Symbol;Acc:1304731]	-	9	21	15	39	35	54	0.185159	0.403378	0.205015	0.501447	0.631886	0.744015
ENSRNOG00000005624	1602.19	1754.77	1570.3	1429.29	1417.66	1435.38	1642.42	1427.44	0.201159	0.00509099	0.0317657	Zfx	X	63158976	63204530	-	7160	protein_coding	zinc finger protein X-linked [Source:RGD Symbol;Acc:1562664]	Zfx_Zfy_act	1256	1473	1853	1792	1266	1681	12.3786	13.5543	12.1325	11.0377	10.9493	11.0952
ENSRNOG00000029528	5.10251	13.1042	11.0166	15.1543	33.5938	39.2786	9.74113	29.3422	-1.56969	0.00511589	0.0319061	Cbs	20	10361988	10386751	-	2655	protein_coding	cystathionine beta synthase [Source:RGD Symbol;Acc:2287]	PALP	4	11	13	19	30	46	0.106314	0.27297	0.229544	0.315605	0.699715	0.818795
ENSRNOG00000020349	201.549	195.372	190.673	232.898	278.828	276.658	195.865	262.795	-0.423071	0.00513271	0.0319961	Rab3il1	1	226077120	226084830	+	1131	protein_coding	RAB3A interacting protein (rabin3)-like 1 [Source:RGD Symbol;Acc:619764]	-	158	164	225	292	249	324	9.85803	9.55363	9.32626	11.3861	13.6333	13.5383
ENSRNOG00000000567	4800.19	4661.53	4791.39	4370.83	3873.36	4404.32	4751.04	4216.17	0.171396	0.00513832	0.032016	Unc5b	20	30339673	30406295	-	5617	protein_coding	unc-5 homolog B (C. elegans) [Source:RGD Symbol;Acc:621756]	Death	3763	3913	5654	5480	3459	5158	47.2743	45.8979	47.1888	43.026	38.1339	43.3969
ENSRNOG00000014165	2498.96	2195.55	2271.97	2600.96	2779.32	2568.48	2322.16	2649.59	-0.190371	0.00514286	0.0320294	Ssr1	17	27492220	27523912	+	2721	protein_coding	signal sequence receptor, alpha [Source:RGD Symbol;Acc:1310961]	-	1959	1843	2681	3261	2482	3008	50.8044	44.6256	46.1909	52.8539	56.4856	52.2434
ENSRNOG00000009967	3.82688	4.76517	8.47434	11.1663	22.3958	30.7398	5.6888	21.434	-1.86799	0.00515206	0.0320717	Otof	6	27328406	27424864	+	7163	protein_coding	otoferlin [Source:RGD Symbol;Acc:620646]	C2	3	4	10	14	20	36	0.0295544	0.0367919	0.0654475	0.0861961	0.172902	0.237514
ENSRNOG00000015417	2680.09	2817.41	2869.41	3030.07	3195.89	3170.46	2788.97	3132.14	-0.166085	0.00516491	0.0321367	Kansl3	9	42899432	42943198	-	4558	protein_coding	KAT8 regulatory NSL complex subunit 3 [Source:RGD Symbol;Acc:1309220]	-	2101	2365	3386	3799	2854	3713	32.5273	34.1857	34.8257	36.7578	38.7743	38.4975
ENSRNOG00000000996	4676.45	4367.28	4644.79	4996.94	5276.46	4974.72	4562.84	5082.7	-0.15499	0.00517184	0.0321648	Arpc1a	12	11272609	11294058	-	1494	protein_coding	actin related protein 2/3 complex, subunit 1A [Source:RGD Symbol;Acc:620834]	-	3666	3666	5481	6265	4712	5826	173.156	161.67	171.988	184.938	195.308	184.29
ENSRNOG00000033119	251.299	269.232	215.248	191.423	138.854	192.977	245.26	174.418	0.480129	0.00519719	0.0323074	Plcb4	3	128756799	128971746	+	5391	protein_coding	phospholipase C, beta 4 [Source:RGD Symbol;Acc:3345]	PI-PLC-X	197	226	254	240	124	226	2.57865	2.76202	2.20878	1.96335	1.42435	1.98117
ENSRNOG00000045569	156.902	102.451	78.8114	62.2125	76.1459	60.6256	112.722	66.328	0.758919	0.00520549	0.0323439	LOC100912253	17	15405995	15429051	-	4076	protein_coding	nucleolar protein 8-like [Source:RGD Symbol;Acc:6488015]	-	123	86	93	78	68	71	2.12945	1.39012	1.06964	0.843947	1.03309	0.823202
ENSRNOG00000046227	1733.58	1496.26	1636.4	1498.68	1330.31	1332.91	1622.08	1387.3	0.224257	0.00522113	0.0324125	Tprg1l	5	171456302	171459488	-	1814	protein_coding	tumor protein p63 regulated 1-like [Source:RGD Symbol;Acc:1590079]	-	1359	1256	1931	1879	1188	1561	52.8662	45.6183	49.9037	45.6819	40.5549	40.6675
ENSRNOG00000028380	316.356	391.935	282.196	390.822	463.594	435.48	330.162	429.965	-0.383827	0.0052214	0.0324125	Ccdc66	16	3110239	3139177	-	2913	protein_coding	coiled-coil domain containing 66 [Source:RGD Symbol;Acc:1560873]	-	248	329	333	490	414	510	6.00768	7.44119	5.3591	7.4184	8.80085	8.27393
ENSRNOG00000020056	2089.48	2116.93	2172.82	1931.78	1815.18	1890.49	2126.41	1879.15	0.178119	0.0052293	0.0324465	Fam134c	10	89006595	89030595	-	3079	protein_coding	family with sequence similarity 134, member C [Source:RGD Symbol;Acc:1561189]	-	1638	1777	2564	2422	1621	2214	37.5405	38.0246	39.0388	34.6912	32.6015	33.9821
ENSRNOG00000014232	271.709	258.511	289.823	238.481	194.844	167.361	273.347	200.229	0.448875	0.00523936	0.032477	P2ry1	2	151314818	151320319	+	3181	protein_coding	purinergic receptor P2Y, G-protein coupled, 1 [Source:RGD Symbol;Acc:3242]	-	213	217	342	299	174	196	4.72511	4.49452	5.04023	4.14536	3.38727	2.91189
ENSRNOG00000006705	844.466	833.905	892.348	745.752	750.261	664.32	856.906	720.111	0.253394	0.00524151	0.032477	Mkks	3	129866545	129884810	-	2968	protein_coding	McKusick-Kaufman syndrome [Source:RGD Symbol;Acc:1308814]	-	662	700	1053	935	670	778	15.7395	15.5389	16.6323	13.8932	13.979	12.3879
ENSRNOG00000025053	20033.7	18947.5	20574	17345.3	14772.3	19347.3	19851.8	17155	0.210454	0.00524341	0.032477	Lrp1	7	70846344	70926903	-	14714	protein_coding	low density lipoprotein receptor-related protein 1 [Source:RGD Symbol;Acc:1307535]	Ldl_recept_a	15705	15905	24278	21747	13192	22658	75.3187	71.2181	77.3517	65.1814	55.5194	72.7734
ENSRNOG00000060931	558.725	590.881	580.492	504.878	454.636	455.119	576.7	471.544	0.28919	0.00524396	0.032477	Rspry1	19	10770574	10826895	-	2283	protein_coding	ring finger and SPRY domain containing 1 [Source:RGD Symbol;Acc:1308847]	SPRY	438	496	685	633	406	533	13.5383	14.3141	14.0661	12.2279	11.0125	11.0332
ENSRNOG00000015353	22.9613	22.6346	30.5076	44.6654	58.2292	51.2329	25.3678	51.3758	-0.998659	0.00525653	0.0325359	Prss12	2	227657983	227717884	+	2499	protein_coding	protease, serine, 12 neurotrypsin (motopsin) [Source:RGD Symbol;Acc:69238]	Trypsin	18	19	36	56	52	60	0.508279	0.500927	0.675342	0.988272	1.28855	1.13466
ENSRNOG00000028206	137.768	113.173	136.437	175.471	179.167	193.831	129.126	182.823	-0.499723	0.00525835	0.0325359	Fam109a	12	40226593	40227297	-	705	protein_coding	family with sequence similarity 109, member A [Source:RGD Symbol;Acc:1310656]	PH	108	95	161	220	160	227	10.8101	8.87813	10.7059	13.7622	14.0539	15.2166
ENSRNOG00000017833	315.08	368.109	307.619	282.349	210.521	248.48	330.269	247.116	0.410805	0.00526456	0.0325592	Actn2	17	66304501	66397653	-	2978	protein_coding	actinin alpha 2 [Source:RGD Symbol;Acc:1308097]	CH	247	309	363	354	188	291	5.85286	6.8363	5.71439	5.24244	3.90929	4.61796
ENSRNOG00000002024	141.595	204.902	164.402	121.235	106.38	121.251	170.3	116.289	0.546955	0.00529018	0.0327025	Epha5	14	25589762	25958227	+	8415	protein_coding	EPH receptor A5 [Source:RGD Symbol;Acc:620831]	Pkinase_Tyr	111	172	194	152	95	142	0.930817	1.34667	1.08078	0.796607	0.699092	0.797474
ENSRNOG00000059655	91.8452	85.7731	105.082	143.567	148.932	129.79	94.2334	140.763	-0.570492	0.00529973	0.0327356	AC115307.1	X	1854751	1856258	-	1365	protein_coding	-	-	72	72	124	180	133	152	3.72216	3.47526	4.2587	5.8156	6.0337	5.26251
ENSRNOG00000049949	1060.05	1054.29	1013.53	974.662	836.485	812.042	1042.62	874.396	0.251294	0.00530045	0.0327356	Hapln4	16	21081377	21089508	-	3687	protein_coding	hyaluronan and proteoglycan link protein 4 [Source:RGD Symbol;Acc:1308408]	Xlink	831	885	1196	1222	747	951	15.9046	15.8146	15.2071	14.6168	12.5462	12.1896
ENSRNOG00000040297	817.678	894.661	817.774	657.219	730.104	732.631	843.371	706.651	0.255808	0.00531536	0.0328125	Ttc37	2	2903492	3004553	+	4859	protein_coding	tetratricopeptide repeat domain 37 [Source:RGD Symbol;Acc:1306062]	-	641	751	965	824	652	858	9.30908	10.1831	9.3104	7.47885	8.30932	8.34492
ENSRNOG00000006364	3157.18	3457.13	3141.44	3003.75	2723.33	2877.58	3251.92	2868.22	0.179774	0.00532771	0.0328735	Dld	6	50597677	50618694	-	2610	protein_coding	dihydrolipoamide dehydrogenase [Source:RGD Symbol;Acc:735073]	Pyr_redox_2	2475	2902	3707	3766	2432	3370	66.9161	73.2561	66.584	63.6348	57.7016	61.0199
ENSRNOG00000001494	1450.39	1331.87	1554.19	1651.82	1786.07	1614.69	1445.48	1684.19	-0.217438	0.00533245	0.0328876	Napa	1	77994203	78012845	+	1537	protein_coding	N-ethylmaleimide-sensitive factor attachment protein, alpha [Source:RGD Symbol;Acc:620855]	-	1137	1118	1834	2071	1595	1891	52.2014	47.9242	55.9388	59.4239	64.2616	58.1433
ENSRNOG00000014452	1588.16	1590.38	1579.62	1518.62	1220.57	1302.17	1586.05	1347.12	0.233216	0.00534473	0.0329427	Zfhx3	19	42758127	42920344	-	11200	protein_coding	zinc finger homeobox 3 [Source:RGD Symbol;Acc:1560268]	Homeobox	1245	1335	1864	1904	1090	1525	7.84417	7.85327	7.80217	7.49728	6.02661	6.43478
ENSRNOG00000042086	219.408	285.91	234.739	172.281	173.568	195.539	246.686	180.462	0.449088	0.00534633	0.0329427	Rab26	10	13893290	13898855	-	2321	protein_coding	RAB26, member RAS oncogene family [Source:RGD Symbol;Acc:620890]	Ras	172	240	277	216	155	229	5.22936	6.81276	5.5949	4.10425	4.13544	4.66275
ENSRNOG00000050052	621.231	586.116	599.136	677.956	789.453	715.553	602.161	727.654	-0.270958	0.00536039	0.0330141	Cox19	12	17395624	17405103	+	2648	protein_coding	cytochrome c oxidase assembly protein 19 [Source:RGD Symbol;Acc:1305631]	-	487	492	707	850	705	838	12.978	12.2415	12.5167	14.1565	16.4868	14.9557
ENSRNOG00000011419	1220.78	1067.4	1167.76	1283.33	1391.9	1353.4	1151.98	1342.88	-0.220219	0.00538714	0.0331513	Aldh6a1	6	108146582	108167185	-	3289	protein_coding	aldehyde dehydrogenase 6 family, member A1 [Source:RGD Symbol;Acc:621556]	Aldedh	957	896	1378	1609	1243	1585	20.5326	17.9486	19.6414	21.5748	23.403	22.7744
ENSRNOG00000025892	4714.72	4728.24	4725.29	5007.31	5418.67	5289.8	4722.75	5238.59	-0.149014	0.00538764	0.0331513	Pkn3	3	8628033	8659117	+	7249	protein_coding	protein kinase N3 [Source:RGD Symbol;Acc:1305921]	Pkinase	3696	3969	5576	6278	4839	6195	35.979	36.0737	36.0606	38.1943	41.3373	40.3873
ENSRNOG00000013505	2788.52	2650.63	2862.63	3124.18	3409.77	2937.35	2767.26	3157.1	-0.188539	0.00539831	0.0332016	Vdac2	15	2634624	2648551	-	1880	protein_coding	voltage-dependent anion channel 2 [Source:RGD Symbol;Acc:621576]	-	2186	2225	3378	3917	3045	3440	82.0518	77.9757	84.2344	91.8862	100.298	86.4734
ENSRNOG00000019868	2385.42	2220.57	2388.07	2600.96	2713.26	2577.87	2331.35	2630.7	-0.173199	0.0054044	0.0332237	Psma5	2	211050360	211073714	+	1009	protein_coding	proteasome (prosome, macropain) subunit, alpha type 5 [Source:RGD Symbol;Acc:61848]	Proteasome	1870	1864	2818	3261	2423	3019	130.781	121.714	130.93	142.533	148.705	141.401
ENSRNOG00000055042	31.8907	27.3997	27.1179	49.4509	54.8698	60.6256	28.8028	54.9821	-0.937441	0.00541496	0.0332733	Gprin2	16	10527697	10529061	-	1365	protein_coding	G protein regulated inducer of neurite outgrowth 2 [Source:MGI Symbol;Acc:MGI:2444560]	-	25	23	32	62	49	71	1.29242	1.11015	1.09902	2.00315	2.22294	2.45815
ENSRNOG00000005464	908.247	987.582	906.755	1064.79	1203.78	1045.15	934.195	1104.57	-0.240324	0.00541866	0.0332807	Lgalsl	14	105047919	105055421	-	3507	protein_coding	lectin, galactoside-binding-like [Source:RGD Symbol;Acc:1307414]	-	712	829	1070	1335	1075	1224	14.3265	15.5742	14.3033	16.7881	18.9818	16.4941
ENSRNOG00000000902	4539.96	4257.68	4677.84	4851.78	5120.81	5072.91	4491.83	5015.17	-0.158071	0.00543852	0.0333873	Hsph1	12	6322668	6341902	-	3446	protein_coding	heat shock 105/110 protein 1 [Source:RGD Symbol;Acc:1311609]	HSP70	3559	3574	5520	6083	4573	5941	72.88	68.3324	75.0951	77.8498	82.1771	81.4754
ENSRNOG00000038916	122.46	117.938	126.268	153.138	185.885	185.292	122.222	174.772	-0.511307	0.00545393	0.0334574	Dram1	7	28898649	28932641	-	2742	protein_coding	DNA-damage regulated autophagy modulator 1 [Source:RGD Symbol;Acc:1598133]	-	96	99	149	192	166	217	2.47058	2.37878	2.54746	3.08808	3.74891	3.74002
ENSRNOG00000014422	582.962	595.646	530.494	624.518	764.818	704.453	569.701	697.929	-0.292778	0.00545495	0.0334574	Gtf2e2	16	62113854	62164135	-	1505	protein_coding	general transcription factor IIE, polypeptide 2, beta [Source:RGD Symbol;Acc:1310134]	-	457	500	626	783	683	825	21.4277	21.8887	19.4996	22.9446	28.1028	25.9059
ENSRNOG00000000990	8047.94	7780.33	8288.75	8544.64	9466.72	8812.06	8039.01	8941.14	-0.1527	0.00546426	0.033499	Pdap1	12	11240761	11251004	+	1505	protein_coding	PDGFA associated protein 1 [Source:RGD Symbol;Acc:620442]	-	6309	6531	9781	10713	8454	10320	295.815	285.911	304.673	313.928	347.849	324.06
ENSRNOG00000029330	59.9545	38.1214	51.6935	27.9159	27.9948	17.0776	49.9231	24.3294	1.04197	0.00547365	0.0335412	Car5b	X	32232142	32292072	+	2837	protein_coding	carbonic anhydrase 5b, mitochondrial [Source:RGD Symbol;Acc:1549783]	-	47	32	61	35	25	20	1.16905	0.743152	1.00799	0.544081	0.545689	0.33316
ENSRNOG00000004364	776.857	686.185	742.352	936.377	844.323	847.051	735.132	875.917	-0.254161	0.00547668	0.0335444	Bre	6	25666655	26051229	-	1532	protein_coding	brain and reproductive organ-expressed (TNFRSF1A modulator) [Source:RGD Symbol;Acc:735111]	-	609	576	876	1174	754	992	28.0514	24.7714	26.8061	33.7959	30.4774	30.601
ENSRNOG00000013714	1466.97	1524.85	1494.03	1617.52	1827.5	1712.89	1495.28	1719.3	-0.199771	0.00548019	0.0335504	Snrpd1	18	1866080	1876613	+	832	protein_coding	small nuclear ribonucleoprotein D1 [Source:RGD Symbol;Acc:1306345]	LSM	1150	1280	1763	2028	1632	2006	97.5372	101.362	99.3383	107.498	121.468	113.944
ENSRNOG00000050090	95.6721	103.642	76.2691	120.437	143.333	151.137	91.8612	138.302	-0.597829	0.00548467	0.0335545	Slc6a17	2	210249663	210299770	-	6270	protein_coding	solute carrier family 6 (neutral amino acid transporter), member 17 [Source:RGD Symbol;Acc:1587185]	SNF	75	87	90	151	128	177	0.844091	0.914195	0.672919	1.0621	1.26417	1.3341
ENSRNOG00000030871	4036.09	3670.37	3925.32	4359.66	4437.74	4207.08	3877.26	4334.82	-0.160611	0.00548589	0.0335545	Calm2	15	65506874	65507968	-	1095	protein_coding	calmodulin 2 [Source:RGD Symbol;Acc:2258]	-	3164	3081	4632	5466	3963	4927	203.9	185.381	198.309	220.146	224.117	212.643
ENSRNOG00000028749	340.593	385.979	301.687	269.587	230.677	277.512	342.753	259.259	0.394812	0.00549546	0.0335834	Atxn7l2	2	210992953	211001258	-	2406	protein_coding	ataxin 7-like 2 [Source:RGD Symbol;Acc:1307047]	-	267	324	356	338	206	325	7.83089	8.87231	6.93653	6.19549	5.30196	6.38366
ENSRNOG00000019132	789.614	837.479	759.301	822.321	1005.57	1087.85	795.465	971.913	-0.289024	0.00549565	0.0335834	Fv1	1	100224401	100226725	+	1768	protein_coding	Friend virus susceptibility 1 [Source:RGD Symbol;Acc:1309326]	-	619	703	896	1031	898	1274	24.7061	26.1975	23.7582	25.7176	31.4528	34.0541
ENSRNOG00000016965	4621.6	4767.55	4849.87	4480.89	4105.16	4182.31	4746.34	4256.12	0.157098	0.00550502	0.0336253	Anapc1	3	121147547	121226125	-	8895	protein_coding	anaphase promoting complex subunit 1 [Source:RGD Symbol;Acc:1306629]	-	3623	4002	5723	5618	3666	4898	28.7421	29.6427	30.1624	27.8542	25.5218	26.0229
ENSRNOG00000038766	1285.83	1253.24	1194.88	1102.28	994.375	1101.51	1244.65	1066.05	0.220098	0.00550862	0.0336318	Atxn1l	19	41932221	41934611	+	2391	protein_coding	ataxin 1-like [Source:RGD Symbol;Acc:1561758]	-	1008	1052	1410	1382	888	1290	29.7493	28.9883	27.6457	25.4908	22.9984	25.4972
ENSRNOG00000014385	7.65377	21.4433	10.1692	3.19038	2.23958	1.70776	13.0888	2.37924	2.44554	0.00550889	1	Wnt2b	2	207440886	207455258	-	1774	protein_coding	wingless-type MMTV integration site family, member 2B [Source:RGD Symbol;Acc:69346]	wnt	6	18	12	4	2	2	0.238667	0.668507	0.317114	0.09944	0.0698138	0.0532793
ENSRNOG00000008278	1597.09	1692.83	1577.92	1531.38	1328.07	1317.54	1622.61	1392.33	0.218886	0.00551905	0.0336801	Nfrkb	8	32530412	32561955	+	5492	protein_coding	nuclear factor related to kappa B binding protein [Source:RGD Symbol;Acc:1310558]	-	1252	1421	1862	1920	1186	1543	16.0868	17.0471	15.8941	15.4179	13.3727	13.2775
ENSRNOG00000030314	1262.87	1298.51	1249.97	1176.45	1002.21	1075.04	1270.45	1084.57	0.225511	0.00553636	0.0337661	Golgb1	11	66761584	66819079	-	11161	protein_coding	golgin B1 [Source:RGD Symbol;Acc:708429]	-	990	1090	1475	1475	895	1259	6.25933	6.43444	6.1955	5.82832	4.96575	5.33095
ENSRNOG00000015576	849.568	762.427	761.843	662.005	687.552	636.142	791.28	661.9	0.256866	0.00553821	0.0337661	Hsdl1	19	52210859	52217728	-	1842	protein_coding	hydroxysteroid dehydrogenase like 1 [Source:RGD Symbol;Acc:1308433]	adh_short	666	640	899	830	614	745	25.5141	22.8917	22.8801	19.8721	20.6416	19.1139
ENSRNOG00000014153	1867.52	1863.18	1932.15	1701.27	1681.93	1610.42	1887.62	1664.54	0.182323	0.00555729	0.0338669	Lhfp	2	142262236	142461980	+	2084	protein_coding	lipoma HMGIC fusion partner [Source:RGD Symbol;Acc:1560177]	-	1464	1564	2280	2133	1502	1886	49.5723	49.4454	51.2891	45.1386	44.631	42.7687
ENSRNOG00000014322	75.2621	65.5211	55.9307	94.1163	97.4219	122.105	65.5713	104.548	-0.684365	0.00556882	0.0339049	Kazn	5	160639578	160742479	-	2103	protein_coding	kazrin, periplakin interacting protein [Source:RGD Symbol;Acc:1359147]	SAM_1	59	55	66	118	87	143	1.97974	1.7231	1.47127	2.47456	2.5618	3.2135
ENSRNOG00000016539	1438.91	1621.35	1441.49	1347.14	1225.05	1297.9	1500.58	1290.03	0.216008	0.00557051	0.0339049	Rab24	17	9830332	9839452	+	5981	protein_coding	RAB24, member RAS oncogene family [Source:RGD Symbol;Acc:1309112]	HLH	1128	1361	1701	1689	1094	1520	13.3086	14.9924	13.3327	12.4541	11.3268	12.0102
ENSRNOG00000026519	653.122	521.786	741.505	784.834	809.61	794.964	638.804	796.469	-0.313559	0.00557154	0.0339049	AABR07044711.1	20	18045427	18047019	+	1461	pseudogene	-	PK	512	438	875	984	723	931	24.7295	19.752	28.0767	29.703	30.6445	30.1149
ENSRNOG00000011073	2173.67	2519.58	2249.09	2026.69	1902.53	2101.4	2314.12	2010.21	0.201945	0.00557369	0.0339049	Htt	14	81105139	81254637	-	13189	protein_coding	huntingtin [Source:RGD Symbol;Acc:68337]	-	1704	2115	2654	2541	1699	2461	9.11703	10.5654	9.43359	8.49665	7.97712	8.81824
ENSRNOG00000019932	1974.67	1932.28	1972.83	1810.54	1569.95	1741.07	1959.93	1707.19	0.197407	0.00557736	0.0339118	Ip6k1	8	116804451	116823540	+	1589	protein_coding	inositol hexakisphosphate kinase 1 [Source:RGD Symbol;Acc:71025]	-	1548	1622	2328	2270	1402	2039	68.7452	67.2534	68.6826	63.0023	54.6372	60.6423
ENSRNOG00000059326	677.358	729.071	684.727	601.387	478.151	612.233	697.052	563.924	0.301139	0.00558116	0.0339194	Abca9	10	98412263	98469799	-	4876	protein_coding	ATP-binding cassette, sub-family A (ABC1), member 9 [Source:MGI Symbol;Acc:MGI:2386796]	ABC_tran	531	612	808	754	427	717	7.68469	8.26942	7.76847	6.81966	5.42287	6.94924
ENSRNOG00000000219	162.005	136.999	140.674	186.637	199.323	224.571	146.559	203.51	-0.476938	0.00559127	0.0339651	Ano10	8	130813214	130930990	-	2395	protein_coding	anoctamin 10 [Source:RGD Symbol;Acc:1308260]	-	127	115	166	234	178	263	3.74191	3.16359	3.2493	4.30889	4.60235	5.18958
ENSRNOG00000016250	1614.95	1552.25	1636.4	1405.36	1400.86	1408.91	1601.2	1405.04	0.18909	0.0055938	0.0339651	Ammecr1l	18	24540659	24563576	+	4268	protein_coding	AMME chromosomal region gene 1-like [Source:RGD Symbol;Acc:1307915]	-	1266	1303	1931	1762	1251	1650	20.9317	20.1144	21.2102	18.2069	18.1509	18.2701
ENSRNOG00000008659	751.345	732.645	766.081	665.195	627.083	588.325	750.024	626.868	0.259107	0.00559632	0.0339651	Arhgap21	17	87725867	87826421	-	6958	protein_coding	Rho GTPase activating protein 21 [Source:RGD Symbol;Acc:1311028]	RhoGAP	589	615	904	834	560	689	5.97347	5.82342	6.09076	5.28611	4.98389	4.67969
ENSRNOG00000016403	25.5126	16.6781	24.5756	31.9038	78.3854	40.9863	22.2554	50.4252	-1.16163	0.00561071	0.034037	Olah	17	78879058	78903967	+	1582	protein_coding	oleoyl-ACP hydrolase [Source:RGD Symbol;Acc:621115]	-	20	14	29	40	70	48	0.892112	0.583054	0.859368	1.11509	2.74004	1.43389
ENSRNOG00000010277	2848.48	2381.39	2704.16	2947.12	3110.78	3023.6	2644.68	3027.16	-0.194398	0.00561439	0.0340438	Idh3a	8	59164572	59183908	+	2460	protein_coding	isocitrate dehydrogenase 3 (NAD+) alpha [Source:RGD Symbol;Acc:70889]	-	2233	1999	3191	3695	2778	3541	64.0544	53.5383	60.8106	66.2421	69.9297	68.0257
ENSRNOG00000015518	169.659	128.66	183.046	189.828	251.953	245.064	160.455	228.948	-0.504073	0.00562659	0.0340976	Rbp4	1	256806472	256813711	-	941	protein_coding	retinol binding protein 4, plasma [Source:RGD Symbol;Acc:3546]	-	133	108	216	238	225	287	9.97373	7.56173	10.761	11.1543	14.8067	14.4137
ENSRNOG00000026978	65.057	60.7559	68.6422	89.3307	98.5417	124.667	64.8184	104.18	-0.68198	0.00563194	0.0340976	Oscp1	5	144067416	144098207	+	1569	protein_coding	organic solute carrier partner 1 [Source:RGD Symbol;Acc:1306596]	-	51	51	81	112	88	146	2.29373	2.14158	2.42019	3.14811	3.47316	4.39756
ENSRNOG00000016708	1271.8	1259.2	1271.15	1188.42	999.974	1050.27	1267.38	1079.56	0.22922	0.0056333	0.0340976	E2f1	3	150047826	150073721	-	4510	protein_coding	E2F transcription factor 1 [Source:RGD Symbol;Acc:728892]	ABM	997	1057	1500	1490	893	1230	15.5996	15.4414	15.592	14.5702	12.2614	12.8887
ENSRNOG00000020792	253.85	309.736	294.907	279.159	423.281	500.375	286.164	400.938	-0.483246	0.00563518	0.0340976	Etv4	10	89685058	89700283	-	2420	protein_coding	ets variant 4 [Source:RGD Symbol;Acc:1306524]	ETS_PEA3_N	199	260	348	350	378	586	5.80274	7.07856	6.74142	6.37834	9.67255	11.4436
ENSRNOG00000018561	1881.55	1832.21	1943.17	1618.32	1646.09	1716.3	1885.64	1660.24	0.184466	0.00563605	0.0340976	Pprc1	1	265809754	265826306	+	5371	protein_coding	peroxisome proliferator-activated receptor gamma, coactivator-related 1 [Source:RGD Symbol;Acc:1309688]	RRM_1	1475	1538	2293	2029	1470	2010	19.3791	18.8664	20.0141	16.6603	16.9483	17.6857
ENSRNOG00000006541	3264.33	3391.61	3271.94	3490.28	3862.16	3792.09	3309.3	3714.84	-0.166231	0.00565214	0.0341794	Nup107	7	60781729	60825242	-	3096	protein_coding	nucleoporin 107 [Source:RGD Symbol;Acc:621160]	-	2559	2847	3861	4376	3449	4441	58.3264	60.5862	58.4637	62.3349	68.9854	67.7894
ENSRNOG00000050298	1094.49	1047.15	1165.22	955.52	951.823	930.731	1102.29	946.025	0.222597	0.005655	0.0341812	Rfng	10	109943817	109966826	-	1651	protein_coding	RFNG O-fucosylpeptide 3-beta-N-acetylglucosaminyltransferase [Source:RGD Symbol;Acc:621322]	Fringe	858	879	1375	1198	850	1090	36.6721	35.0775	39.043	32.0011	31.8813	31.2005
ENSRNOG00000000595	322.734	368.109	326.262	363.704	491.589	464.512	339.035	439.935	-0.3733	0.00566159	0.0341935	Traf3ip2	20	44680449	44722872	+	2053	protein_coding	Traf3 interacting protein 2 [Source:RGD Symbol;Acc:1593240]	-	253	309	385	456	439	544	8.69615	9.91646	8.79143	9.79559	13.2416	12.5225
ENSRNOG00000020554	781.96	816.036	778.792	855.023	1005.57	969.156	792.263	943.251	-0.250131	0.00566216	0.0341935	Slc50a1	2	188585118	188587498	-	1005	protein_coding	solute carrier family 50 (sugar efflux transporter), member 1 [Source:RGD Symbol;Acc:1308478]	-	613	685	919	1072	898	1135	43.0418	44.9068	42.8684	47.0418	55.3318	53.3718
ENSRNOG00000022533	21.6857	15.4868	11.0166	36.6894	38.0729	35.0092	16.063	36.5905	-1.21364	0.00568745	0.0343307	Micall2	12	16988136	17016791	+	3225	protein_coding	MICAL-like 2 [Source:RGD Symbol;Acc:1307875]	LIM	17	13	13	46	34	41	0.371976	0.265583	0.188974	0.629047	0.652851	0.600809
ENSRNOG00000048553	207.927	273.997	230.502	308.67	304.583	323.621	237.476	312.291	-0.395845	0.0056932	0.0343498	Iqcc	5	147819618	147823232	-	1263	protein_coding	IQ motif containing C [Source:RGD Symbol;Acc:1583461]	-	163	230	272	387	272	379	9.1071	11.9981	10.0961	13.5133	13.3361	14.1814
ENSRNOG00000014214	22831.2	25658.1	26817.1	21395.5	22841.5	22855	25102.1	22364	0.166923	0.00571354	0.034457	Rpl27a	1	174132798	174135816	+	1057	protein_coding	ribosomal protein L27a [Source:RGD Symbol;Acc:1309771]	-	17898	21538	31645	26825	20398	26766	1194.88	1342.51	1403.52	1119.23	1195.03	1196.71
ENSRNOG00000013217	475.809	441.97	374.566	331.002	339.297	343.261	430.782	337.853	0.345353	0.0057513	0.0346645	Ttc33	2	54897424	54939514	+	1790	protein_coding	tetratricopeptide repeat domain 33 [Source:RGD Symbol;Acc:1564042]	-	373	371	442	415	303	402	14.7045	13.6555	11.576	10.2247	10.4822	10.6134
ENSRNOG00000046196	1169.75	1061.44	1068.61	1037.67	884.636	820.581	1099.94	914.296	0.264385	0.00575316	0.0346645	Icos	9	67763897	67785580	+	2116	protein_coding	inducible T-cell co-stimulator [Source:RGD Symbol;Acc:620123]	-	917	891	1261	1301	790	961	30.5808	27.7427	27.9375	27.1154	23.1194	21.463
ENSRNOG00000052513	2183.88	2518.39	2297.39	2108.84	1911.48	2074.08	2333.22	2031.47	0.198671	0.00575891	0.0346771	Wapal	16	11032531	11106589	+	3597	protein_coding	wings apart-like homolog (Drosophila) [Source:MGI Symbol;Acc:MGI:2675859]	-	1712	2114	2711	2644	1707	2429	33.5861	38.7215	35.3327	32.4172	29.3872	31.9131
ENSRNOG00000007369	486.014	375.257	470.326	512.057	624.844	551.608	443.866	562.836	-0.338494	0.00576044	0.0346771	Shisa4	13	52193989	52197205	-	594	protein_coding	shisa family member 4 [Source:RGD Symbol;Acc:1312041]	-	381	315	555	642	558	646	45.262	34.9391	43.802	47.6654	58.1718	51.3959
ENSRNOG00000017919	2257.86	2052.6	2249.09	2454.2	2531.85	2437.83	2186.52	2474.63	-0.177606	0.00576452	0.034686	Nup133	19	56681979	56731372	-	3623	protein_coding	nucleoporin 133 [Source:RGD Symbol;Acc:1307827]	-	1770	1723	2654	3077	2261	2855	34.4747	31.3332	34.3416	37.4554	38.6453	37.2409
ENSRNOG00000008666	894.215	808.888	917.771	796.001	672.995	711.284	873.625	726.76	0.264398	0.00577363	0.0347251	Etl4	17	87274944	87681317	+	7413	protein_coding	enhancer trap locus 4 [Source:RGD Symbol;Acc:1563437]	-	701	679	1083	998	601	833	6.67298	6.0348	6.84892	5.93733	5.02048	5.31047
ENSRNOG00000001795	2099.68	2000.18	2071.13	1923.8	1742.4	1744.48	2057	1803.56	0.188737	0.00577782	0.0347346	Itgb5	11	70056500	70172372	-	3889	processed_transcript	integrin, beta 5 [Source:RGD Symbol;Acc:628869]	-	1646	1679	2444	2412	1556	2043	29.8667	28.4446	29.4612	27.3523	24.7763	24.8263
ENSRNOG00000060568	1330.48	1359.27	1361.83	1213.14	1083.96	1200.56	1350.52	1165.89	0.210418	0.00579816	0.0348412	Ptpn21	6	122656500	122721496	-	5543	protein_coding	protein tyrosine phosphatase, non-receptor type 21 [Source:EntrezGene;Acc:171070]	Y_phosphatase	1043	1141	1607	1521	968	1406	13.2781	13.5621	13.5912	12.1015	10.8142	11.9873
ENSRNOG00000010914	355.9	409.805	371.176	401.988	550.938	512.329	378.96	488.418	-0.362709	0.00581934	0.0349527	Pigh	6	102263337	102272777	-	2370	protein_coding	phosphatidylinositol glycan anchor biosynthesis, class H [Source:RGD Symbol;Acc:1311438]	-	279	344	438	504	492	600	8.30714	9.56307	8.6639	9.37858	12.8553	11.9642
ENSRNOG00000045691	51.0251	58.3733	48.3038	24.7255	30.2344	27.3242	52.5674	27.428	0.941566	0.00582319	0.0349601	AABR07058795.1	7	137798198	137798287	+	90	miRNA	-	-	40	49	57	31	27	32	31.3627	35.8708	29.6907	15.1906	18.5774	16.8031
ENSRNOG00000008163	3867.7	4231.47	4073.62	3621.08	3716.59	3582.03	4057.6	3639.9	0.157317	0.00583277	0.0350019	Atp6v1g1	5	79367663	79373843	+	1074	protein_coding	ATPase, H transporting, lysosomal V1 subunit G1 [Source:RGD Symbol;Acc:1310088]	-	3032	3552	4807	4540	3319	4195	199.214	217.899	209.825	186.426	191.367	184.591
ENSRNOG00000004917	178.588	208.476	177.114	137.186	120.938	142.598	188.059	133.574	0.487591	0.00584587	0.0350619	Rasal2	13	74771522	75059326	-	4653	protein_coding	RAS protein activator like 2 [Source:RGD Symbol;Acc:1307566]	C2	140	175	209	172	108	167	2.1232	2.47795	2.10572	1.63023	1.43733	1.69615
ENSRNOG00000055915	544.693	500.343	534.731	464.201	375.13	427.795	526.589	422.375	0.31425	0.00584803	0.0350619	Ago1	5	144448792	144479306	-	2886	protein_coding	argonaute RISC catalytic subunit 1 [Source:MGI Symbol;Acc:MGI:2446630]	Piwi	427	420	631	582	335	501	10.4406	9.58827	10.2499	8.89368	7.18808	8.20396
ENSRNOG00000015158	1307.52	1509.37	1444.03	1324.01	1145.55	1151.89	1420.3	1207.15	0.233951	0.00585184	0.035069	Pikfyve	9	71915421	72005838	+	9340	protein_coding	phosphoinositide kinase, FYVE finger containing [Source:RGD Symbol;Acc:1592067]	PIP5K	1025	1267	1704	1660	1023	1349	7.74413	8.93752	8.55284	7.83819	6.78256	6.8257
ENSRNOG00000007955	1.27563	2.38259	0	12.7615	11.1979	6.83106	1.2194	10.2635	-3.19362	0.00585283	1	Timp4	4	147156948	147163467	-	1701	protein_coding	tissue inhibitor of metalloproteinase 4 [Source:RGD Symbol;Acc:69077]	-	1	2	0	16	10	8	0.041485	0.0774663	0	0.41483	0.364049	0.222263
ENSRNOG00000060775	2393.08	2439.77	2343.16	2200.57	2107.45	2060.42	2392	2122.81	0.171395	0.00585878	0.0350948	Lmo7	15	86243148	86457739	+	5190	protein_coding	LIM domain only 7 [Source:MGI Symbol;Acc:MGI:1353586]	CH	1876	2048	2765	2759	1882	2413	25.5071	25.9986	24.9756	23.4444	22.4552	21.9721
ENSRNOG00000007033	54.852	39.3127	37.2871	77.3668	67.1875	81.9727	43.8173	75.509	-0.800747	0.00586751	0.0351313	Sorcs2	14	79538911	79912333	+	6499	protein_coding	sortilin-related VPS10 domain containing receptor 2 [Source:RGD Symbol;Acc:1310621]	-	43	33	44	97	60	96	0.466893	0.334545	0.31739	0.658233	0.571702	0.698082
ENSRNOG00000011912	491.117	462.222	452.53	382.048	361.693	389.37	468.623	377.704	0.307703	0.00587809	0.0351789	Tmem38a	16	18959315	18974770	-	2162	protein_coding	transmembrane protein 38a [Source:RGD Symbol;Acc:1307901]	-	385	388	534	479	323	456	12.5661	11.824	11.5791	9.7709	9.25149	9.96761
ENSRNOG00000007367	553.623	502.726	481.343	647.648	657.318	573.809	512.564	626.258	-0.291099	0.00589701	0.0352762	2004-09-01	10	74861714	74884196	+	2714	protein_coding	septin 4 [Source:RGD Symbol;Acc:1308781]	-	434	422	568	812	587	672	11.2843	10.2445	9.81129	13.1947	13.3935	11.7015
ENSRNOG00000055241	190.069	148.912	171.182	134.794	106.38	111.005	170.054	117.393	0.528987	0.00590037	0.0352805	AABR07053500.1	3	110540717	110541170	+	453	pseudogene	-	-	149	125	202	169	95	130	23.2105	18.1802	20.9046	16.4529	12.9864	13.5621
ENSRNOG00000042451	1945.33	1861.99	1880.46	1753.12	1600.18	1636.89	1895.93	1663.4	0.187262	0.00591916	0.0353729	Ddx59	13	53299872	53324824	+	2148	protein_coding	DEAD (Asp-Glu-Ala-Asp) box polypeptide 59 [Source:RGD Symbol;Acc:1359520]	DEAD	1525	1563	2219	2198	1429	1917	50.0992	47.9415	48.4296	45.1282	41.1967	42.1764
ENSRNOG00000017913	1339.41	1364.03	1316.91	1166.88	1204.9	1124.56	1340.12	1165.45	0.201841	0.00592112	0.0353729	Atg16l1	9	94879745	94915228	+	3305	protein_coding	autophagy related 16-like 1 (S. cerevisiae) [Source:RGD Symbol;Acc:1310631]	WD40	1050	1145	1554	1463	1076	1317	22.4189	22.8255	22.0428	19.5221	20.1607	18.832
ENSRNOG00000008225	35.7176	42.8865	47.4563	19.1423	10.0781	26.4703	42.0201	18.5636	1.16297	0.00593198	0.0354219	AABR07064349.1	6	76661416	76661824	+	405	pseudogene	-	-	28	36	56	24	9	31	4.87864	5.85645	6.48218	2.61343	1.37611	3.61733
ENSRNOG00000021206	16.5832	25.0171	17.7961	44.6654	50.3906	33.3014	19.7988	42.7858	-1.11133	0.00595163	0.0355233	Pla2g16	1	222844144	222877193	+	813	protein_coding	phospholipase A2, group XVI [Source:RGD Symbol;Acc:2829]	-	13	21	21	56	45	39	1.12836	1.70183	1.21092	3.03775	3.42757	2.26702
ENSRNOG00000036663	4946.89	4654.38	4921.9	4561.45	4236.17	4228.42	4841.05	4342.02	0.156685	0.00595993	0.0355569	Foxk2	10	110469290	110518848	+	4359	protein_coding	forkhead box K2 [Source:RGD Symbol;Acc:1305408]	Fork_head	3878	3907	5808	5719	3783	4952	62.7793	59.0532	62.4637	57.8613	53.742	53.6878
ENSRNOG00000017114	123.736	148.912	127.115	177.066	165.729	227.986	133.254	190.261	-0.518331	0.00596673	0.0355816	Synj2	1	46835971	46932529	+	5113	protein_coding	synaptojanin 2 [Source:RGD Symbol;Acc:69436]	Exo_endo_phos	97	125	150	222	148	267	1.33873	1.61073	1.37532	1.91484	1.79246	2.46784
ENSRNOG00000018090	3078.09	3180.75	3200.76	2921.59	2718.85	2816.96	3153.2	2819.13	0.161221	0.00596979	0.0355839	Ppp6r1	1	72756809	72784482	+	5100	protein_coding	protein phosphatase 6, regulatory subunit 1 [Source:RGD Symbol;Acc:1311409]	-	2413	2670	3777	3663	2428	3299	33.3874	34.4928	34.7188	31.6754	29.4811	30.5699
ENSRNOG00000015434	1401.92	1312.8	1369.45	1555.31	1582.27	1528.45	1361.39	1555.34	-0.191768	0.00598009	0.0356294	Midn	7	12414733	12424367	-	3345	protein_coding	midnolin [Source:RGD Symbol;Acc:1309629]	-	1099	1102	1616	1950	1413	1790	23.1845	21.7056	22.6482	25.7095	26.1584	25.2894
ENSRNOG00000016218	4363.92	4559.08	4414.29	4121.18	3898	4008.98	4445.76	4009.38	0.148493	0.00599603	0.0357084	Gtf3c1	1	197032474	197098649	-	6876	protein_coding	general transcription factor IIIC, polypeptide 1, alpha [Source:RGD Symbol;Acc:621048]	B-block_TFIIIC	3421	3827	5209	5167	3481	4695	35.1085	36.6699	35.5145	33.1404	31.3497	32.2687
ENSRNOG00000058751	25.5126	34.5475	25.423	11.9639	11.1979	10.2466	28.4944	11.1361	1.35138	0.00600536	0.035748	7SK	12	2164012	2164278	+	267	misc_RNA	7SK RNA [Source:RFAM;Acc:RF00100]	-	20	29	30	15	10	12	5.28584	7.15606	5.26742	2.47762	2.31928	2.12399
ENSRNOG00000020791	3061.51	3392.8	3204.15	2840.24	2884.58	2890.39	3219.49	2871.74	0.165156	0.00601035	0.0357617	Ube2q1	2	189106039	189115108	+	1806	protein_coding	ubiquitin-conjugating enzyme E2Q family member 1 [Source:RGD Symbol;Acc:1305305]	UQ_con	2400	2848	3781	3561	2576	3385	93.7754	103.899	98.1469	86.9579	88.3269	88.5774
ENSRNOG00000011361	804.921	771.958	731.336	847.047	923.828	966.594	769.405	912.49	-0.247572	0.00602763	0.0358485	Slc37a4	8	48716939	48723024	+	2143	protein_coding	solute carrier family 37 (glucose-6-phosphate transporter), member 4 [Source:RGD Symbol;Acc:62066]	MFS_1	631	648	863	1062	825	1132	20.778	19.9223	18.8789	21.8553	23.8395	24.9635
ENSRNOG00000030055	1229.71	1246.09	1244.03	1299.28	1581.15	1479.78	1239.94	1453.4	-0.22701	0.00603425	0.0358576	Vamp3	5	168126140	168136661	-	1733	protein_coding	vesicle-associated membrane protein 3 [Source:RGD Symbol;Acc:61880]	-	964	1046	1468	1629	1412	1733	39.2531	39.7668	39.7114	41.455	50.4546	47.2587
ENSRNOG00000023824	34.442	60.7559	62.7101	72.5812	79.5052	134.059	52.636	95.382	-0.848368	0.00603454	0.0358576	RGD1561648	7	63747577	63860620	+	3093	protein_coding	RGD1561648 [Source:RGD Symbol;Acc:1561648]	-	27	51	74	91	71	157	0.615998	1.08637	1.1216	1.29753	1.42149	2.39884
ENSRNOG00000000314	3228.61	3552.44	3336.35	3011.72	2900.26	3095.32	3372.47	3002.43	0.167111	0.00603933	0.0358701	Sec63	20	47494270	47563222	+	5954	protein_coding	SEC63 homolog (S. cerevisiae) [Source:RGD Symbol;Acc:1304984]	DnaJ	2531	2982	3937	3776	2590	3625	29.9971	32.9979	30.9988	27.9691	26.9374	28.7727
ENSRNOG00000006037	0	0	0.847434	1.59519	10.0781	11.9543	0.282478	7.87589	-4.32806	0.00604333	1	Snap25	3	129599353	129788400	+	2115	protein_coding	synaptosomal-associated protein 25 [Source:RGD Symbol;Acc:3728]	-	0	0	1	2	9	14	0	0	0.0221655	0.0417037	0.26351	0.312824
ENSRNOG00000024278	1561.37	1359.27	1539.79	1726	1675.21	1733.38	1486.81	1711.53	-0.202824	0.00606002	0.0359722	Rbm42	1	89099277	89109230	-	1687	protein_coding	RNA binding motif protein 42 [Source:RGD Symbol;Acc:1306184]	RRM_1	1224	1141	1817	2164	1496	2030	51.1991	44.5613	50.4926	56.5714	54.9138	56.8674
ENSRNOG00000019180	1552.44	1565.36	1545.72	1393.4	1386.3	1303.88	1554.51	1361.19	0.19176	0.00606192	0.0359722	Acsl4	X	113596239	113659944	-	4951	protein_coding	acyl-CoA synthetase long-chain family member 4 [Source:RGD Symbol;Acc:69401]	AMP-binding	1217	1314	1824	1747	1238	1527	17.3458	17.486	17.2711	15.5616	15.4843	14.5757
ENSRNOG00000003428	1215.67	1290.17	1190.65	1075.16	1027.97	1086.99	1232.16	1063.37	0.210564	0.00614342	0.0364396	Rufy3	14	21058595	21128505	-	3646	protein_coding	RUN and FYVE domain containing 3 [Source:RGD Symbol;Acc:1565242]	RUN	953	1083	1405	1348	918	1273	18.4447	19.5704	18.0654	16.3053	15.5916	16.5004
ENSRNOG00000025448	4830.8	4138.55	5149.01	5297.63	5634.79	5273.57	4706.12	5402	-0.197836	0.00616026	0.0365233	Limd2	10	94350817	94352880	-	1145	protein_coding	LIM domain containing 2 [Source:RGD Symbol;Acc:1309967]	LIM	3787	3474	6076	6642	5032	6176	233.392	199.899	248.771	255.828	272.145	254.908
ENSRNOG00000014660	228.337	237.067	245.756	202.589	156.771	162.238	237.054	173.866	0.443984	0.00617884	0.0366172	Usp53	2	227098795	227160379	-	6108	protein_coding	ubiquitin specific peptidase 53 [Source:RGD Symbol;Acc:1306615]	UCH	179	199	290	254	140	190	2.068	2.14655	2.2258	1.83396	1.41936	1.47007
ENSRNOG00000011542	99.499	151.294	7.62691	3.98798	17.9167	4.26941	86.14	8.72469	3.31728	0.00618666	0.0366472	Apopt1	6	136185487	136210940	+	1109	protein_coding	apoptogenic 1, mitochondrial [Source:RGD Symbol;Acc:1304719]	-	78	127	9	5	16	5	4.96316	7.545	0.380451	0.198835	0.893415	0.213069
ENSRNOG00000015308	844.466	933.974	938.11	1061.6	1108.59	1019.54	905.516	1063.24	-0.228769	0.00619878	0.0367027	Pbk	15	42489377	42500395	+	1830	protein_coding	PDZ binding kinase [Source:RGD Symbol;Acc:1309565]	Pkinase	662	784	1107	1331	990	1194	25.5272	28.2262	28.3586	32.0761	33.5003	30.8344
ENSRNOG00000012788	1445.29	1253.24	1449.11	1546.54	1700.96	1578.83	1382.55	1608.78	-0.216465	0.00621457	0.0367799	Clns1a	1	162676269	162696544	+	1445	protein_coding	chloride channel, nucleotide-sensitive, 1A [Source:RGD Symbol;Acc:61884]	-	1133	1052	1710	1939	1519	1849	55.3296	47.9662	55.4774	59.1786	65.0961	60.4716
ENSRNOG00000007607	149.248	182.268	174.571	139.579	83.9844	115.274	168.696	112.946	0.570342	0.00622017	0.0367967	Nr4a1	7	142905758	142920216	+	2660	protein_coding	nuclear receptor subfamily 4, group A, member 1 [Source:RGD Symbol;Acc:620029]	-	117	153	206	175	75	135	3.10384	3.78963	3.63056	2.90142	1.746	2.39847
ENSRNOG00000014319	3024.51	3345.15	2963.48	2747.72	2731.17	2791.34	3111.05	2756.74	0.173539	0.00624492	0.0369267	Smchd1	9	119676628	119818310	-	6021	protein_coding	structural maintenance of chromosomes flexible hinge domain containing 1 [Source:RGD Symbol;Acc:1307234]	SMC_hinge	2371	2808	3497	3445	2439	3269	27.7881	30.7267	27.2279	25.2334	25.0846	25.6583
ENSRNOG00000007124	1909.62	1883.43	1642.33	1576.05	1583.39	1549.8	1811.79	1569.74	0.20459	0.00625121	0.0369475	Krcc1	4	99133842	99146827	+	1613	protein_coding	lysine-rich coiled-coil 1 [Source:RGD Symbol;Acc:1306495]	-	1497	1581	1938	1976	1414	1815	65.4912	64.578	56.3258	54.0266	54.285	53.1771
ENSRNOG00000043151	306.151	277.571	288.128	337.383	380.729	394.493	290.617	370.869	-0.351346	0.00626383	0.0370057	Cntln	5	103251986	103366264	+	2507	protein_coding	centlein, centrosomal protein [Source:RGD Symbol;Acc:1308101]	-	240	233	340	423	340	462	6.75542	6.12335	6.35788	7.44116	8.39826	8.70903
ENSRNOG00000009266	5754.36	5362.01	5915.09	6296.22	6594.45	6100.13	5677.15	6330.27	-0.156251	0.00626686	0.0370072	Anp32b	5	62071346	62094633	+	1350	protein_coding	acidic (leucine-rich) nuclear phosphoprotein 32 family, member B [Source:RGD Symbol;Acc:621285]	-	4511	4501	6980	7894	5889	7144	235.795	219.666	242.387	257.88	270.13	250.086
ENSRNOG00000006921	716.903	695.715	649.982	792.81	820.807	825.704	687.533	813.107	-0.244279	0.00628722	0.037095	Rbl1	3	153263692	153321352	-	3000	protein_coding	retinoblastoma-like 1 [Source:RGD Symbol;Acc:1595511]	-	562	584	767	994	733	967	13.2194	12.8256	11.9857	14.6123	15.1303	15.2331
ENSRNOG00000002035	186.242	160.825	195.757	226.517	262.031	245.918	180.941	244.822	-0.429757	0.00628729	0.037095	Paqr3	14	14107580	14124828	+	1857	protein_coding	progestin and adipoQ receptor family member III [Source:RGD Symbol;Acc:1310426]	-	146	135	231	284	234	288	5.548	4.78971	5.8316	6.74468	7.80313	7.3293
ENSRNOG00000015810	957.997	945.887	959.296	1028.9	1235.13	1114.32	954.393	1126.12	-0.236083	0.00630324	0.0371726	Trip13	1	31967978	32012919	+	2698	protein_coding	thyroid hormone receptor interactor 13 [Source:RGD Symbol;Acc:1308516]	AAA	751	794	1132	1290	1103	1305	19.6424	19.3895	19.6695	21.0864	25.3162	22.8587
ENSRNOG00000004908	3909.8	4424.46	3979.55	3754.28	3628.13	3560.69	4104.6	3647.7	0.169828	0.00630921	0.0371914	Smc6	6	36941233	36995138	+	4645	protein_coding	structural maintenance of chromosomes 6 [Source:RGD Symbol;Acc:1311214]	SMC_N	3065	3714	4696	4707	3240	4170	46.5629	52.6797	47.3947	44.6903	43.1941	42.426
ENSRNOG00000017279	1747.61	1529.62	1779.61	1580.83	1398.62	1325.22	1685.61	1434.89	0.232431	0.00632541	0.0372704	Tmem50a	5	153233962	153252021	-	1037	protein_coding	transmembrane protein 50A [Source:RGD Symbol;Acc:1305638]	-	1370	1284	2100	1982	1249	1552	93.2261	81.5781	94.9354	84.2907	74.5845	70.7286
ENSRNOG00000012500	854.671	1025.7	872.01	1028.1	1152.27	1091.26	917.461	1090.54	-0.248979	0.00633358	0.0373021	Ddx10	8	57667472	57830504	-	3356	protein_coding	DEAD (Asp-Glu-Ala-Asp) box polypeptide 10 [Source:RGD Symbol;Acc:1308990]	DEAD	670	861	1029	1289	1029	1278	14.088	16.9032	14.3741	16.9389	18.9871	17.9966
ENSRNOG00000026742	505.149	517.021	488.122	388.429	380.729	448.288	503.431	405.815	0.308096	0.0063407	0.0373275	Ypel5	6	24064738	24084757	+	2113	protein_coding	yippee-like 5 (Drosophila) [Source:RGD Symbol;Acc:1309657]	-	396	434	576	487	340	525	13.2249	13.5325	12.7794	10.1645	9.96424	11.742
ENSRNOG00000003832	1514.17	1516.52	1514.37	1643.84	1746.88	1786.32	1515.02	1725.68	-0.187338	0.00634677	0.0373468	Vash2	13	109521190	109552589	-	3761	protein_coding	vasohibin 2 [Source:RGD Symbol;Acc:1564105]	-	1187	1273	1787	2061	1560	2092	22.2712	22.3004	22.2746	24.1674	25.6854	26.287
ENSRNOG00000015121	1334.31	1411.68	1466.06	1276.15	1161.22	1209.95	1404.02	1215.78	0.207906	0.00635497	0.0373614	N4bp1	19	21218465	21266964	+	4700	protein_coding	Nedd4 binding protein 1 [Source:RGD Symbol;Acc:1305179]	-	1046	1185	1730	1600	1037	1417	15.7047	16.6115	17.2558	15.0133	13.663	14.248
ENSRNOG00000016731	2456.86	2444.53	2446.54	2649.61	2808.44	2761.45	2449.31	2739.84	-0.161159	0.00635714	0.0373614	Tpm2	5	59016622	59025631	-	1490	protein_coding	tropomyosin 2, beta [Source:RGD Symbol;Acc:1559479]	-	1926	2052	2887	3322	2508	3234	91.2149	90.7357	90.834	98.3259	104.233	102.574
ENSRNOG00000059538	396.72	413.379	432.191	354.133	279.948	340.699	414.097	324.926	0.346613	0.00635766	0.0373614	Clec2g	4	162934195	162943981	+	2013	protein_coding	C-type lectin domain family 2, member G [Source:RGD Symbol;Acc:1563148]	Lectin_C	311	347	510	444	250	399	10.9022	11.3572	11.8772	9.72734	7.69061	9.36723
ENSRNOG00000019698	2423.69	2451.68	2390.61	2217.32	2154.48	2103.11	2422	2158.3	0.165783	0.00637165	0.0374165	Ssbp4	16	20578131	20589290	+	1471	protein_coding	single stranded DNA binding protein 4 [Source:RGD Symbol;Acc:1359619]	-	1900	2058	2821	2780	1924	2463	91.1458	92.1764	89.9038	83.3464	80.9948	79.1287
ENSRNOG00000010137	1802.46	2024.01	1894.02	1715.63	1618.1	1677.02	1906.83	1670.25	0.190461	0.00637264	0.0374165	Xpo4	15	37835580	37926715	-	9234	protein_coding	exportin 4 [Source:RGD Symbol;Acc:1312015]	-	1413	1699	2235	2151	1445	1964	10.7981	12.1225	11.3469	10.2732	9.69042	10.0516
ENSRNOG00000022572	61.2301	53.6082	49.1512	78.1644	110.859	82.8265	54.6632	90.6168	-0.728851	0.00638317	0.0374618	Pex19	18	71607340	71614980	-	900	protein_coding	peroxisomal biogenesis factor 19 [Source:RGD Symbol;Acc:1306913]	-	48	45	58	98	99	97	3.76352	3.29425	3.02116	4.80218	6.81173	5.09344
ENSRNOG00000047287	9391.17	9868.67	9748.04	10541.8	11052.3	10302.9	9669.29	10632.4	-0.136563	0.00639762	0.0375301	Nucks1	13	48679774	48705575	+	1728	protein_coding	nuclear casein kinase and cyclin-dependent kinase substrate 1 [Source:RGD Symbol;Acc:620993]	-	7362	8284	11503	13217	9870	12066	300.641	315.852	312.072	337.321	353.702	329.991
ENSRNOG00000013538	2870.16	3071.15	2822.8	2604.95	2659.51	2544.57	2921.37	2603.01	0.166219	0.00641397	0.0376094	Capza1	2	207305752	207350812	-	3238	protein_coding	capping protein (actin filament) muscle Z-line, alpha 1 [Source:RGD Symbol;Acc:1587438]	-	2250	2578	3331	3266	2375	2980	49.0344	52.4558	48.2265	44.483	45.4205	43.4932
ENSRNOG00000006137	4347.34	4273.17	4354.96	4042.22	3516.15	3963.72	4325.16	3840.69	0.170341	0.00642675	0.0376537	Arid1a	5	151904684	151977636	-	7932	protein_coding	AT rich interactive domain 1A (SWI-like) [Source:RGD Symbol;Acc:1310500]	ARID	3408	3587	5139	5068	3140	4642	30.3188	29.7945	30.3727	28.1779	24.5139	27.657
ENSRNOG00000010359	16.5832	16.6781	16.9487	25.5231	42.5521	46.9635	16.7366	38.3462	-1.18993	0.00642717	0.0376537	Bik	7	124391432	124410447	+	956	protein_coding	BCL2-interacting killer (apoptosis-inducing) [Source:RGD Symbol;Acc:621547]	-	13	14	20	32	38	55	0.95958	0.964845	0.980753	1.47621	2.46145	2.71886
ENSRNOG00000019442	350.798	262.084	315.246	371.68	395.287	428.649	309.376	398.538	-0.365615	0.00643339	0.0376736	Josd2	1	100473643	100477351	+	850	protein_coding	Josephin domain containing 2 [Source:RGD Symbol;Acc:1307305]	-	275	220	372	466	353	502	22.8302	17.0526	20.5169	24.1781	25.717	27.9104
ENSRNOG00000007990	2032.08	1934.66	2013.5	1890.3	1633.78	1683	1993.41	1735.69	0.198365	0.00643775	0.0376826	Adipor2	4	151414684	151428894	-	1445	protein_coding	adiponectin receptor 2 [Source:RGD Symbol;Acc:1307891]	-	1593	1624	2376	2370	1459	1971	77.7935	74.0466	77.0844	72.3328	62.5248	64.4616
ENSRNOG00000006304	1829.25	1795.28	1627.92	1525.8	1488.2	1562.6	1750.82	1525.54	0.196087	0.00644651	0.0377173	Mdm2	7	60719066	60743328	-	2930	protein_coding	MDM2 proto-oncogene, E3 ubiquitin protein ligase [Source:RGD Symbol;Acc:1305332]	zf-RanBP	1434	1507	1921	1913	1329	1830	34.5364	33.887	30.736	28.794	28.0881	29.5165
ENSRNOG00000017237	72.7108	77.434	86.4383	48.6533	43.6719	49.5252	78.861	47.2835	0.739041	0.00647544	0.03787	Lama1	9	115916907	116042123	+	10570	protein_coding	laminin, alpha 1 [Source:RGD Symbol;Acc:1307207]	Laminin_G_2	57	65	102	61	39	58	0.380536	0.405159	0.45239	0.254513	0.228483	0.259319
ENSRNOG00000057347	232.164	176.311	237.282	253.635	273.229	368.023	215.252	298.296	-0.468757	0.00648216	0.0378927	Cebpb	3	164424515	164425910	+	1396	protein_coding	CCAAT/enhancer binding protein (C/EBP), beta (Cebpb), transcript variant 1, mRNA [Source:RefSeq mRNA;Acc:NM_001301715]	bZIP_2	182	148	280	318	244	431	9.19987	6.98495	9.40287	10.0461	10.8235	14.5906
ENSRNOG00000019179	123.736	146.529	150.843	153.936	247.474	213.47	140.369	204.96	-0.535817	0.00649321	0.0379406	Ggta1	3	14614122	14644951	-	3090	protein_coding	glycoprotein, alpha-galactosyltransferase 1 [Source:RGD Symbol;Acc:629476]	-	97	123	178	193	221	250	2.21518	2.62261	2.70053	2.75457	4.42893	3.82352
ENSRNOG00000052296	779.409	805.314	744.895	839.868	920.469	1022.1	776.539	927.478	-0.257336	0.00649802	0.0379521	Shank3	7	130474508	130532758	+	5226	protein_coding	SH3 and multiple ankyrin repeat domains 3 [Source:RGD Symbol;Acc:69264]	SAM_1	611	676	879	1053	822	1197	8.25026	8.52245	7.8851	8.88615	9.74018	10.8245
ENSRNOG00000012405	679.91	751.706	750.827	575.864	615.886	633.58	727.481	608.443	0.260209	0.0065099	0.0380048	Tcf4	18	65155685	65507977	+	2745	protein_coding	transcription factor 4 [Source:RGD Symbol;Acc:69271]	HLH	533	631	886	722	550	742	13.7019	15.1452	15.1314	11.5998	12.4075	12.7745
ENSRNOG00000014288	44048.7	38072.5	48304.6	36372	25053.1	31136	43475.3	30853.7	0.494731	0.00651426	0.0380072	Fn1	9	78900103	78969078	-	8406	protein_coding	fibronectin 1 [Source:RGD Symbol;Acc:2624]	fn3	34531	31959	57001	45602	22373	36464	289.878	250.49	317.893	239.249	164.816	205.001
ENSRNOG00000005807	119.909	135.807	156.775	165.102	240.755	192.123	137.497	199.327	-0.522074	0.00651601	0.0380072	Ptpn7	13	51958834	51972777	+	4413	protein_coding	protein tyrosine phosphatase, non-receptor type 7 [Source:RGD Symbol;Acc:708516]	Y_phosphatase	94	114	185	207	215	225	1.50311	1.70199	1.96529	2.06867	3.01696	2.40952
ENSRNOG00000016885	223.235	212.05	279.653	189.828	163.49	170.776	238.313	174.698	0.451909	0.0065213	0.0380214	Klf6	17	67887939	67945037	-	2851	protein_coding	Kruppel-like factor 6 [Source:RGD Symbol;Acc:62389]	-	175	178	330	238	146	200	4.33148	4.11349	5.42631	3.68158	3.17118	3.31524
ENSRNOG00000005274	2704.33	2766.18	2840.6	3125.78	3162.29	2996.27	2770.37	3094.78	-0.158674	0.00652965	0.0380535	Vrk1	6	129835919	129902793	+	1877	protein_coding	vaccinia related kinase 1 [Source:RGD Symbol;Acc:1306069]	Pkinase	2120	2322	3352	3919	2824	3509	79.7016	81.5052	83.7197	92.0801	93.1676	88.3489
ENSRNOG00000002711	1665.97	1736.9	1509.28	1795.39	1942.84	1902.45	1637.39	1880.23	-0.20088	0.0065344	0.0380645	Nuf2	13	87818391	87847263	-	1890	protein_coding	NUF2, NDC80 kinetochore complex component [Source:RGD Symbol;Acc:1307952]	-	1306	1458	1781	2251	1735	2228	48.7615	50.8256	44.1764	52.5253	56.8463	55.7103
ENSRNOG00000059276	519.181	617.09	589.814	472.974	466.953	474.758	575.362	471.562	0.288409	0.00654794	0.0381159	BC055324	13	82254453	82298404	-	3161	protein_coding	cDNA sequence BC055324 [Source:MGI Symbol;Acc:MGI:3590554]	-	407	518	696	593	417	556	9.08585	10.7967	10.3222	8.27342	8.16914	8.31251
ENSRNOG00000012199	52.3007	61.9472	57.6255	86.1403	82.8646	110.151	57.2912	93.0519	-0.701147	0.00654893	0.0381159	Sox2	2	121165137	121167545	+	2323	protein_coding	SRY (sex determining region Y)-box 2 [Source:RGD Symbol;Acc:1565646]	HMG_box	41	52	68	108	74	129	1.24546	1.47483	1.37229	2.05036	1.97264	2.62435
ENSRNOG00000014013	6384.52	6393.67	6244.74	5898.22	5574.32	5813.23	6340.98	5761.92	0.137464	0.00655256	0.0381203	Map4k4	9	46657575	46782545	+	5753	protein_coding	mitogen-activated protein kinase kinase kinase kinase 4 [Source:RGD Symbol;Acc:1305322]	CNH	5005	5367	7369	7395	4978	6808	61.3911	61.4645	60.0485	56.689	53.5828	55.9252
ENSRNOG00000004072	2764.29	2660.16	2870.26	2596.97	2324.69	2410.51	2764.9	2444.06	0.177654	0.00656318	0.0381655	Myo1c	10	63803309	63819614	+	3789	protein_coding	myosin IC [Source:RGD Symbol;Acc:620443]	Myosin_head	2167	2233	3387	3256	2076	2823	40.358	38.8286	41.9062	37.8978	33.9287	35.2102
ENSRNOG00000010653	1320.27	1288.98	1339.79	1416.53	1512.84	1633.48	1316.35	1520.95	-0.207717	0.00658264	0.0382453	Elmsan1	6	107633716	107678156	-	7303	protein_coding	ELM2 and Myb/SANT-like domain containing 1 [Source:RGD Symbol;Acc:1306119]	ELM2	1035	1082	1581	1776	1351	1913	10.0008	9.76142	10.1489	10.725	11.4556	12.3793
ENSRNOG00000026910	109.704	81.0079	76.2691	72.5812	35.8333	39.2786	88.9937	49.231	0.835075	0.00658264	0.0382453	Gjb4	5	145416343	145418992	-	2650	protein_coding	gap junction protein, beta 4 [Source:RGD Symbol;Acc:621829]	Connexin	86	68	90	91	32	46	2.29007	1.69064	1.59215	1.51443	0.747771	0.82034
ENSRNOG00000016847	1139.14	1243.71	1223.7	1087.12	1022.37	997.334	1202.18	1035.61	0.215463	0.00659894	0.0383233	Bace1	8	50139997	50162361	+	2226	protein_coding	beta-site APP cleaving enzyme 1 [Source:RGD Symbol;Acc:2191]	Asp	893	1044	1444	1363	913	1168	28.3088	30.9003	30.4109	27.0038	25.3986	24.797
ENSRNOG00000007688	554.898	617.09	611	618.137	769.297	823.142	594.329	736.859	-0.307308	0.00662323	0.0384476	Sms	X	40363646	40415109	+	1619	protein_coding	spermine synthase [Source:RGD Symbol;Acc:1564826]	-	435	518	721	775	687	964	18.96	21.08	20.8774	21.111	26.2769	28.1392
ENSRNOG00000019873	622.506	726.689	672.863	610.958	508.386	532.822	674.019	550.722	0.289157	0.00663755	0.0385032	LOC102551660	1	225129097	225140428	+	3071	protein_coding	echinoderm microtubule-associated protein-like 3-like [Source:RGD Symbol;Acc:7630023]	-	488	610	794	766	454	624	11.2134	13.0869	12.1207	11.0003	9.15463	9.60256
ENSRNOG00000008619	256.401	226.346	270.332	293.515	365.052	329.598	251.026	329.389	-0.385047	0.00663858	0.0385032	Agtrap	5	164886813	164898420	-	3461	protein_coding	angiotensin II receptor-associated protein [Source:RGD Symbol;Acc:1359346]	-	201	190	319	368	326	386	4.09817	3.61692	4.32093	4.68922	5.83285	5.27069
ENSRNOG00000020360	655.673	690.95	599.983	713.848	807.37	819.727	648.869	780.315	-0.267683	0.00664657	0.0385327	Clcc1	2	211450484	211479884	+	3553	protein_coding	chloride channel CLIC-like 1 [Source:RGD Symbol;Acc:708359]	-	514	580	708	895	721	960	10.2085	10.7552	9.3417	11.1092	12.5662	12.769
ENSRNOG00000061519	135.217	104.834	114.404	153.936	161.25	192.977	118.151	169.388	-0.52371	0.00666634	0.0386306	Asap2	6	43234526	43343551	+	2928	protein_coding	ArfGAP with SH3 domain, ankyrin repeat and PH domain 2 [Source:MGI Symbol;Acc:MGI:2685438]	PH	106	88	135	193	144	226	2.55464	1.98015	2.16148	2.90697	3.04548	3.6477
ENSRNOG00000000283	477.085	380.022	427.954	543.163	511.745	532.822	428.354	529.243	-0.30725	0.00667238	0.0386488	Dgcr14	11	87224421	87233326	+	1726	protein_coding	DiGeorge syndrome critical region gene 14 [Source:RGD Symbol;Acc:1308218]	-	374	319	505	681	457	624	15.2907	12.1769	13.7163	17.4005	16.3961	17.0854
ENSRNOG00000052122	290.843	313.31	279.653	393.215	382.969	344.968	294.602	373.717	-0.345089	0.00667784	0.0386636	Rn60_20_0056.5	20	3403204	3403731	-	528	lincRNA	-	-	228	263	330	493	342	404	30.4717	32.8178	29.3	41.1782	40.1104	36.1601
ENSRNOG00000004402	1063.87	1150.79	1157.6	1225.9	1397.5	1306.44	1124.09	1309.95	-0.217707	0.00670072	0.0387792	Lpgat1	13	110398800	110467834	+	3761	protein_coding	lysophosphatidylglycerol acyltransferase 1 [Source:RGD Symbol;Acc:1585897]	Acyltransferase	834	966	1366	1537	1248	1530	15.648	16.9224	17.0269	18.0229	20.5483	19.2252
ENSRNOG00000059947	5568.12	5189.27	5407.48	5628.63	6251.8	6159.05	5388.29	6013.16	-0.157885	0.0067226	0.038889	Sdc1	6	33885495	33908016	+	3067	protein_coding	Syndecan-1 [Source:UniProtKB/Swiss-Prot;Acc:P26260]	-	4365	4356	6381	7057	5583	7213	100.431	93.5753	97.5355	101.475	112.725	111.144
ENSRNOG00000032569	202.825	200.137	191.52	237.684	268.75	280.073	198.161	262.169	-0.404347	0.00674495	0.0390013	Lingo3	7	11737293	11746703	+	1913	protein_coding	leucine rich repeat and Ig domain containing 3 [Source:RGD Symbol;Acc:1592209]	I-set	159	168	226	298	240	328	5.86513	5.78604	5.53836	6.86999	7.76893	8.10291
ENSRNOG00000046345	13651.8	12973.2	13624.2	14239.5	15259.4	14655.2	13416.4	14718	-0.13329	0.00675047	0.0390164	Rpn1	4	119997268	120018679	+	2217	protein_coding	ribophorin I [Source:RGD Symbol;Acc:3594]	-	10702	10890	16077	17853	13627	17163	340.639	323.63	339.959	355.141	380.627	365.855
ENSRNOG00000049229	1085.56	916.104	1165.22	1150.13	1272.08	1393.54	1055.63	1271.92	-0.266416	0.00675973	0.039053	LOC100911238	12	8976585	8989214	+	589	protein_coding	proteasome maturation protein-like [Source:RGD Symbol;Acc:6494524]	-	851	769	1375	1442	1136	1632	101.955	86.0198	109.44	107.97	119.434	130.944
ENSRNOG00000052386	96.9477	104.834	95.7601	110.068	165.729	175.046	99.1805	150.281	-0.596736	0.00676973	0.0390938	Nlrx1	8	48584071	48597867	-	2916	protein_coding	NLR family member X1 [Source:MGI Symbol;Acc:MGI:2429611]	NACHT	76	88	113	138	148	205	1.83917	1.9883	1.81668	2.08711	3.14296	3.32237
ENSRNOG00000008965	503.873	450.309	446.598	447.451	290.026	321.06	466.927	352.846	0.397348	0.00680931	0.039292	Socs2	7	36495480	36499784	-	1421	protein_coding	suppressor of cytokine signaling 2 [Source:RGD Symbol;Acc:69273]	SH2	395	378	527	561	259	376	19.6155	17.5261	17.3862	17.411	11.2868	12.5048
ENSRNOG00000020281	3030.89	3019.93	3010.93	3342.72	3440	3278.91	3020.58	3353.88	-0.150648	0.00680995	0.039292	Kif22	1	198461169	198476476	-	2356	protein_coding	kinesin family member 22 [Source:RGD Symbol;Acc:1311886]	Kinesin	2376	2535	3553	4191	3072	3840	71.1651	70.8908	70.6981	78.4508	80.7441	77.0261
ENSRNOG00000008846	260.228	279.954	308.466	228.91	154.531	233.964	282.883	205.802	0.454229	0.00681509	0.0393047	Plag1	5	16791523	16799776	-	3333	protein_coding	pleiomorphic adenoma gene 1 [Source:RGD Symbol;Acc:1305286]	-	204	235	364	287	138	274	4.31907	4.64536	5.11981	3.79753	2.56394	3.88506
ENSRNOG00000013583	276.811	269.232	236.434	216.946	169.089	193.831	260.826	193.289	0.422804	0.00682718	0.0393574	Tbc1d8	9	46090019	46206605	-	4979	protein_coding	TBC1 domain family, member 8 [Source:RGD Symbol;Acc:1595491]	TBC	217	226	279	272	151	227	3.07548	2.99057	2.62694	2.40925	1.87802	2.1546
ENSRNOG00000051624	2490.03	2402.84	2649.93	2706.24	2954.01	2867.34	2514.26	2842.53	-0.17507	0.00684736	0.0394567	AABR07067760.1	9	61692154	61694599	+	267	protein_coding	-	-	1952	2017	3127	3393	2638	3358	515.898	497.716	549.04	560.438	611.826	594.363
ENSRNOG00000032027	371.208	296.632	369.481	379.656	480.391	480.736	345.774	446.927	-0.365935	0.00685946	0.0395093	Tmem42	8	132105443	132108462	+	1828	protein_coding	transmembrane protein 42 [Source:RGD Symbol;Acc:1307118]	-	291	249	436	476	429	563	11.2334	8.9745	11.1814	11.4838	14.5327	14.5551
ENSRNOG00000054795	215.581	237.067	209.316	250.445	300.104	327.891	220.655	292.813	-0.4087	0.00687249	0.039555	AABR07041096.1	X	119194437	119200775	-	4311	lincRNA	-	-	169	199	247	314	268	384	2.76633	3.04132	2.686	3.21223	3.84965	4.20955
ENSRNOG00000004160	1037.09	1143.64	1024.55	1209.95	1359.43	1186.04	1068.42	1251.81	-0.227685	0.00687581	0.039555	Prps2	X	28435507	28472880	+	3564	protein_coding	phosphoribosyl pyrophosphate synthetase 2 [Source:RGD Symbol;Acc:3415]	-	813	960	1209	1517	1214	1389	16.0971	17.7468	15.9029	18.7717	21.0934	18.4182
ENSRNOG00000011431	281.914	260.893	286.433	241.672	174.688	200.662	276.413	205.674	0.421189	0.0068763	0.039555	Mfhas1	16	60128201	60208462	-	3177	protein_coding	malignant fibrous histiocytoma amplified sequence 1 [Source:RGD Symbol;Acc:1308812]	-	221	219	338	303	156	235	4.90875	4.54165	4.98755	4.20611	3.04069	3.49569
ENSRNOG00000014856	6246.75	6437.75	6253.22	5977.18	5578.8	5603.17	6312.57	5719.72	0.141806	0.00689131	0.0396208	Etnk1	4	177402904	177447028	+	5906	protein_coding	ethanolamine kinase 1 [Source:RGD Symbol;Acc:1308204]	Choline_kinase	4897	5404	7379	7494	4982	6562	58.5103	60.285	58.5722	55.9597	52.2366	52.5079
ENSRNOG00000010989	5721.19	5207.14	5499	5828.83	6280.91	6159.05	5475.78	6089.6	-0.152996	0.00689538	0.0396208	Ipo5	15	106257650	106292112	+	3328	protein_coding	importin 5 [Source:RGD Symbol;Acc:1308715]	-	4485	4371	6489	7308	5609	7213	95.0987	86.5336	91.4076	96.8434	104.368	102.427
ENSRNOG00000051965	1091.94	994.73	1144.04	964.293	877.917	910.238	1076.9	917.483	0.231492	0.00689665	0.0396208	Smad4	18	69627757	69671199	-	2042	protein_coding	SMAD family member 4 [Source:RGD Symbol;Acc:3033]	MH2	856	835	1350	1209	784	1066	29.5811	26.9413	30.9932	26.1111	23.7752	24.6708
ENSRNOG00000003217	1752.71	1551.06	1660.12	1900.67	1874.53	1873.42	1654.63	1882.87	-0.18685	0.00689972	0.0396214	Lgals3bp	10	107415326	107424710	-	2198	protein_coding	lectin, galactoside-binding, soluble, 3 binding protein [Source:RGD Symbol;Acc:620837]	SRCR	1374	1302	1959	2383	1674	2194	44.1118	39.0275	41.7825	47.8136	47.162	47.1727
ENSRNOG00000017641	3834.54	3989.64	3871.93	3515.8	3397.45	3621.31	3898.7	3511.52	0.150311	0.00690612	0.0396411	Rnf44	17	10458110	10472447	+	3978	protein_coding	ring finger protein 44 [Source:RGD Symbol;Acc:1307212]	-	3006	3349	4569	4408	3034	4241	53.3236	55.4674	53.8448	48.8688	47.2297	50.3832
ENSRNOG00000014193	470.707	399.083	457.615	516.044	554.297	561.854	442.468	544.065	-0.296501	0.00691168	0.0396559	Lig1	1	75356220	75394758	+	3053	protein_coding	ligase I, DNA, ATP-dependent [Source:RGD Symbol;Acc:621424]	DNA_ligase_A_M	369	335	540	647	495	658	8.52894	7.22945	8.29191	9.34614	10.0402	10.1855
ENSRNOG00000015991	876.356	969.712	877.942	965.889	1154.51	1112.61	908.004	1077.67	-0.246015	0.00691966	0.0396846	Npr2	5	59128315	59147255	+	4001	protein_coding	natriuretic peptide receptor 2 [Source:RGD Symbol;Acc:620851]	Guanylate_cyc	687	814	1036	1211	1031	1303	12.1167	13.4043	12.1389	13.3484	15.9571	15.3907
ENSRNOG00000061129	1386.61	1217.5	1374.54	1552.12	1630.42	1441.35	1326.22	1541.3	-0.215093	0.00696309	0.0399165	Psmd14	3	47578384	47673338	+	1584	protein_coding	proteasome (prosome, macropain) 26S subunit, non-ATPase, 14 [Source:RGD Symbol;Acc:1594532]	Mov34	1087	1022	1622	1946	1456	1688	48.425	42.5092	48.0047	54.1804	56.9208	50.3616
ENSRNOG00000009037	42.0957	55.9908	46.6089	28.7134	24.6354	19.6393	48.2318	24.3294	0.985593	0.00699929	0.0401026	Sulf1	5	5999475	6186329	-	5364	protein_coding	sulfatase 1 [Source:RGD Symbol;Acc:708554]	Sulfatase	33	47	55	36	22	23	0.434131	0.577293	0.480686	0.295984	0.253979	0.202638
ENSRNOG00000019983	1372.58	1455.76	1486.4	1221.12	1266.48	1282.53	1438.25	1256.71	0.196377	0.00700157	0.0401026	Mlx	10	88997399	89002152	+	1929	protein_coding	MLX, MAX dimerization protein [Source:RGD Symbol;Acc:1308590]	HLH	1076	1222	1754	1531	1131	1502	39.3619	41.7375	42.627	35.0024	36.3074	36.7976
ENSRNOG00000057601	31.8907	21.4433	23.7282	9.57115	7.83854	11.1005	25.6874	9.50339	1.41972	0.00701674	0.0401723	AABR07044080.2	19	56443632	56443869	+	234	pseudogene	-	-	25	18	28	12	7	13	7.5391	5.06808	5.60957	2.26162	1.85245	2.62548
ENSRNOG00000042411	637.814	671.889	675.405	575.067	503.906	567.831	661.703	548.935	0.26766	0.00702052	0.0401767	Rps6ka1	5	152078220	152122684	-	3623	protein_coding	ribosomal protein S6 kinase, polypeptide A1 [Source:RGD Symbol;Acc:620675]	Pkinase	500	564	797	721	450	665	9.73862	10.2565	10.3128	8.77651	7.69146	8.67432
ENSRNOG00000042233	26859.6	23479.2	29353.4	28864.2	31757.3	30081.4	26564.1	30234.3	-0.186451	0.0070252	0.0401862	Rpl41	7	2972900	2973977	-	443	protein_coding	ribosomal protein L41 [Source:RGD Symbol;Acc:621210]	-	21056	19709	34638	36189	28360	35229	3354.04	2931.22	3665.53	3602.7	3964.31	3758.19
ENSRNOG00000001238	1891.76	2118.12	1883	1749.13	1700.96	1715.45	1964.29	1721.85	0.188931	0.00703048	0.0401991	Rsrc2	12	38274297	38294292	+	2117	protein_coding	arginine/serine-rich coiled-coil 2 [Source:RGD Symbol;Acc:1564882]	-	1483	1778	2222	2193	1519	2009	49.4329	55.3348	49.2052	45.6849	44.4326	44.8478
ENSRNOG00000048441	2439	2189.6	2446.54	2142.34	2029.06	2068.1	2358.38	2079.84	0.181394	0.00703784	0.040224	Wdr82	8	114866768	114884635	+	1739	protein_coding	WD repeat domain 82 [Source:RGD Symbol;Acc:1584269]	-	1912	1838	2887	2686	1812	2422	77.5861	69.6359	77.8278	68.1179	64.5243	65.8198
ENSRNOG00000046349	5098.69	6600.95	5861.7	4745.7	5335.81	5086.57	5853.78	5056.03	0.211957	0.00709609	0.040533	LOC100360604	9	66626525	66627007	-	483	protein_coding	ribosomal protein L21-like [Source:RGD Symbol;Acc:2321753]	-	3997	5541	6917	5950	4765	5957	583.959	755.837	671.365	543.281	610.915	582.858
ENSRNOG00000036841	1681.28	1640.41	1429.62	1454.81	1334.79	1267.16	1583.77	1352.26	0.225081	0.00709971	0.040533	Cbx5	7	144819420	144837583	-	1471	protein_coding	chromobox homolog 5 [Source:RGD Symbol;Acc:1306619]	Chromo	1318	1377	1687	1824	1192	1484	63.2264	61.6749	53.7638	54.6848	50.1797	47.6764
ENSRNOG00000001662	904.42	845.818	910.144	784.037	717.787	758.247	886.794	753.357	0.234334	0.00710103	0.040533	Dyrk1a	11	34865532	34956536	+	2838	protein_coding	dual-specificity tyrosine-(Y)-phosphorylation regulated kinase 1A [Source:RGD Symbol;Acc:2528]	Pkinase	709	710	1074	983	641	888	17.6291	16.4829	17.7411	15.2755	13.9865	14.7871
ENSRNOG00000017426	1970.85	1871.52	1917.74	1752.32	1716.64	1608.71	1920.04	1692.56	0.181877	0.00711128	0.0405695	Rragc	5	141572536	141590781	+	2523	protein_coding	Ras-related GTP binding C [Source:RGD Symbol;Acc:1311760]	-	1545	1571	2263	2197	1533	1884	43.2122	41.0248	42.0489	38.4032	37.6261	35.2895
ENSRNOG00000006957	375.035	366.918	366.092	319.836	266.51	284.343	369.348	290.23	0.343534	0.0071135	0.0405695	Gria4	8	1548146	2045817	-	5462	protein_coding	glutamate receptor, ionotropic, AMPA 4 [Source:RGD Symbol;Acc:61863]	ANF_receptor	294	308	432	401	238	333	3.79832	3.71523	3.70783	3.23778	2.6983	2.88121
ENSRNOG00000029670	313.804	334.753	402.531	231.303	334.818	204.078	350.363	256.733	0.460077	0.00715036	0.0407623	RGD1564606	2	38230757	38231227	+	471	protein_coding	similar to 60S ribosomal protein L23a [Source:RGD Symbol;Acc:1564606]	-	246	281	475	290	299	239	36.8561	39.3072	47.2781	27.1539	39.3111	23.9805
ENSRNOG00000020723	921.003	1057.87	968.617	843.856	815.209	851.32	982.496	836.795	0.230802	0.00717025	0.0408444	Pten	1	251421596	251487832	+	1628	protein_coding	phosphatase and tensin homolog [Source:RGD Symbol;Acc:61995]	DSPc	722	888	1143	1058	728	997	31.2952	35.9373	32.9139	28.6607	27.6912	28.9416
ENSRNOG00000011226	321.458	344.284	335.584	570.281	407.604	355.215	333.775	444.367	-0.414955	0.0071709	0.0408444	Timm8a1	X	105352402	105355716	-	472	protein_coding	translocase of inner mitochondrial membrane 8 homolog A1 (yeast) [Source:EntrezGene;Acc:84383]	-	252	289	396	715	364	416	37.6751	40.3407	39.3315	66.8065	47.7556	41.6518
ENSRNOG00000024852	832.985	916.104	835.57	936.377	1071.64	1039.17	861.553	1015.73	-0.236633	0.00720072	0.0409967	Tmx4	3	127528434	127569093	-	4948	protein_coding	thioredoxin-related transmembrane protein 4 [Source:RGD Symbol;Acc:1305146]	-	653	769	986	1174	957	1217	9.31278	10.2396	9.3419	10.4639	11.977	11.6237
ENSRNOG00000027724	437.54	369.301	441.513	490.521	521.823	532.822	416.118	515.056	-0.304971	0.00722391	0.0411112	Plekhf1	1	94609377	94610854	-	1478	protein_coding	pleckstrin homology domain containing, family F (with FYVE domain) member 1 [Source:RGD Symbol;Acc:1310544]	FYVE	343	310	521	615	466	624	16.3763	13.8189	16.5254	18.3508	19.5243	19.9523
ENSRNOG00000058571	327.836	395.509	337.279	291.122	235.156	288.612	353.541	271.63	0.374369	0.00723536	0.0411484	AABR07024542.1	16	4439102	4446046	+	3784	lincRNA	-	-	257	332	398	365	210	338	4.79267	5.78062	4.93083	4.25399	3.43663	4.22131
ENSRNOG00000014066	713.076	708.819	677.1	762.502	860	870.106	699.665	830.869	-0.248001	0.00723812	0.0411484	Jade1	2	128461224	128514291	+	5461	protein_coding	jade family PHD finger 1 [Source:RGD Symbol;Acc:1306920]	-	559	595	799	956	768	1019	7.22329	7.17847	6.85902	7.72041	8.70871	8.81828
ENSRNOG00000014046	8.9294	8.33905	11.8641	26.3207	17.9167	35.863	9.71084	26.7001	-1.45083	0.0072397	0.0411484	Sertm1	2	144303703	144323254	-	3068	protein_coding	serine-rich and transmembrane domain containing 1 [Source:RGD Symbol;Acc:1597355]	-	7	7	14	33	16	42	0.161005	0.150325	0.213924	0.474366	0.322946	0.646958
ENSRNOG00000046192	25.5126	3.57388	0.847434	1.59519	0	0	9.97796	0.531731	4.08391	0.00724309	1	Nsun4	5	134886497	134905588	-	1539	protein_coding	NOP2/Sun domain family, member 4 [Source:RGD Symbol;Acc:1559652]	-	20	3	1	2	0	0	0.917037	0.128431	0.0304613	0.0573121	0	0
ENSRNOG00000033318	639.09	683.802	690.659	612.554	521.823	528.553	671.184	554.31	0.274919	0.00724545	0.0411545	Rfxank	16	21029596	21037078	+	1360	protein_coding	regulatory factor X-associated ankyrin-containing protein [Source:RGD Symbol;Acc:1311390]	-	501	574	815	768	466	619	25.9953	27.8074	28.0935	24.9045	21.2184	21.5097
ENSRNOG00000021129	637.814	645.681	707.608	537.58	595.729	522.576	663.701	551.962	0.271193	0.00724694	0.0411545	RGD1308428	1	90097334	90176105	-	7024	protein_coding	similar to RIKEN cDNA 4931406P16 [Source:RGD Symbol;Acc:1308428]	-	500	542	835	674	532	612	5.02321	5.08396	5.57301	4.23185	4.69021	4.11765
ENSRNOG00000001357	248.747	262.084	193.215	189.03	172.448	144.306	234.682	168.595	0.470584	0.00726191	0.041222	Mblac1	12	19335841	19337102	+	1262	protein_coding	metallo-beta-lactamase domain containing 1 [Source:RGD Symbol;Acc:1306932]	Lactamase_B	195	220	228	237	154	169	10.9036	11.4855	8.46961	8.28216	7.55659	6.32863
ENSRNOG00000021581	1139.14	1057.87	1122	989.816	898.073	963.179	1106.34	950.356	0.217713	0.007277	0.0412877	Rapgef2	2	177836202	178057157	-	7414	protein_coding	Rap guanine nucleotide exchange factor (GEF) 2 [Source:RGD Symbol;Acc:1306434]	RA	893	888	1324	1241	802	1128	8.49952	7.89128	8.37188	7.382	6.69864	7.19016
ENSRNOG00000015718	84.1914	97.686	83.896	102.092	138.854	167.361	88.5912	136.102	-0.619484	0.00727969	0.0412877	RGD1307461	8	116094851	116104664	+	3006	protein_coding	similar to RIKEN cDNA 6430571L13 gene; similar to g20 protein [Source:RGD Symbol;Acc:1307461]	-	66	82	99	128	124	196	1.54935	1.79726	1.54395	1.87791	2.55445	3.08141
ENSRNOG00000022943	389.067	496.769	424.565	366.894	304.583	355.215	436.8	342.231	0.348161	0.00729552	0.0413599	Dgka	7	3143827	3170146	-	3036	protein_coding	diacylglycerol kinase, alpha [Source:RGD Symbol;Acc:70904]	C1_1	305	417	501	460	272	416	7.08914	9.04944	7.73613	6.68207	5.54794	6.4755
ENSRNOG00000005291	477.085	569.438	588.967	618.137	684.193	703.599	545.163	668.643	-0.289734	0.00729966	0.0413658	Slc38a1	7	137975549	138039984	-	2281	protein_coding	solute carrier family 38, member 1 [Source:RGD Symbol;Acc:69645]	Aa_trans	374	478	695	775	611	824	11.5702	13.8067	14.2839	14.9841	16.5875	17.072
ENSRNOG00000010537	418.406	455.074	411.006	479.355	538.62	564.416	428.162	527.464	-0.301263	0.00732147	0.0414718	Dis3l	8	69771197	69807826	-	3269	protein_coding	DIS3-like exosome 3'-5' exoribonuclease [Source:RGD Symbol;Acc:1308959]	RNB	328	382	485	601	481	661	7.08035	7.69902	6.95528	8.10801	9.1116	9.55583
ENSRNOG00000017654	1333.03	1262.77	1421.15	1561.69	1634.9	1452.45	1338.98	1549.68	-0.208035	0.00732497	0.041474	Emc8	19	54235936	54245855	-	1063	protein_coding	ER membrane protein complex subunit 8 [Source:RGD Symbol;Acc:1311219]	-	1045	1060	1677	1958	1460	1701	69.3711	65.6992	73.9584	81.2333	85.052	75.6229
ENSRNOG00000016767	1071.53	1159.13	1065.22	946.746	974.219	917.923	1098.63	946.296	0.215342	0.00736176	0.0416646	Ggps1	17	53956203	53971443	+	5572	protein_coding	geranylgeranyl diphosphate synthase 1 [Source:RGD Symbol;Acc:1359680]	-	840	973	1257	1187	870	1075	10.6381	11.5051	10.5758	9.39495	9.66881	9.11758
ENSRNOG00000019205	1780.78	1748.82	1949.95	2046.63	2145.52	2043.34	1826.51	2078.5	-0.18384	0.00737627	0.041729	Gnpat	19	57614628	57640726	+	2418	protein_coding	glyceronephosphate O-acyltransferase [Source:RGD Symbol;Acc:620179]	Acyltransferase	1396	1468	2301	2566	1916	2393	40.7403	39.9997	44.6116	46.801	49.0686	46.7701
ENSRNOG00000019574	1613.67	1304.47	1574.53	1686.92	1931.64	1681.29	1497.56	1766.62	-0.236382	0.00739775	0.0418327	Cuedc2	1	266078108	266086299	-	1512	protein_coding	CUE domain containing 2 [Source:RGD Symbol;Acc:1308096]	-	1265	1095	1858	2115	1725	1969	59.0384	47.7144	57.6079	61.6898	70.6483	61.5426
ENSRNOG00000005108	133.941	111.982	168.639	203.387	197.083	188.708	138.187	196.393	-0.496601	0.00742588	0.041974	Wfs1	14	78640620	78665966	+	3571	protein_coding	Wolfram syndrome 1 (wolframin) [Source:RGD Symbol;Acc:68954]	-	105	94	199	255	176	221	2.07489	1.7343	2.61247	3.14924	3.05202	2.92472
ENSRNOG00000015999	767.928	876.792	765.233	878.153	1014.53	972.572	803.318	955.085	-0.249154	0.00747078	0.0421929	Cirbp	7	12401207	12405022	-	1407	protein_coding	cold inducible RNA binding protein [Source:RGD Symbol;Acc:620756]	RRM_1	602	736	903	1101	906	1139	30.1924	34.4644	30.0872	34.5102	39.8748	38.2571
ENSRNOG00000004307	177.312	172.737	192.368	219.339	258.672	249.334	180.806	242.448	-0.416968	0.00747094	0.0421929	Tor3a	13	74252405	74276964	-	1809	protein_coding	torsin family 3, member A [Source:RGD Symbol;Acc:1310101]	-	139	145	227	275	231	292	5.42215	5.28101	5.88268	6.70423	7.90748	7.62827
ENSRNOG00000000512	354.625	406.231	392.362	332.597	294.505	282.635	384.406	303.246	0.341836	0.00748835	0.0422734	Slc26a8	20	5881676	5927070	-	3132	protein_coding	solute carrier family 26 (anion exchanger), member 8 [Source:RGD Symbol;Acc:1308898]	Sulfate_transp	278	341	463	417	263	331	6.26352	7.17331	6.93022	5.87177	5.19994	4.99446
ENSRNOG00000018281	5608.94	5041.55	5719.33	5922.95	6423.13	6008.77	5456.61	6118.28	-0.164222	0.00749677	0.0423029	Uqcrfs1	17	35677984	35682259	+	1085	protein_coding	ubiquinol-cytochrome c reductase, Rieske iron-sulfur polypeptide 1 [Source:RGD Symbol;Acc:628838]	-	4397	4232	6749	7426	5736	7037	285.971	256.982	291.607	301.842	327.374	306.507
ENSRNOG00000009783	125.012	101.26	42.3717	55.0341	43.6719	41.8402	89.5477	46.8487	0.916813	0.00750522	0.0423198	Camk2g	15	3936786	3995915	+	6098	protein_coding	calcium/calmodulin-dependent protein kinase II gamma [Source:RGD Symbol;Acc:621802]	-	98	85	50	69	39	49	1.13406	0.918372	0.384388	0.499018	0.396043	0.379744
ENSRNOG00000052357	340.593	275.189	333.042	287.134	195.964	218.594	316.274	233.897	0.43036	0.0075061	0.0423198	Fosl2	6	25598936	25616995	-	744	protein_coding	fos-like antigen 2 [Source:MGI Symbol;Acc:MGI:102858]	bZIP_1	267	231	393	360	175	256	25.3241	20.4563	24.7632	21.3395	14.5656	16.2611
ENSRNOG00000015430	1861.14	1858.42	1882.15	1624.7	1527.4	1753.87	1867.24	1635.32	0.190188	0.00751655	0.0423307	Nlgn2	10	56431573	56444847	-	3976	protein_coding	neuroligin 2 [Source:RGD Symbol;Acc:621118]	-	1459	1560	2221	2037	1364	2054	25.8943	25.8503	26.1873	22.5943	21.2438	24.4138
ENSRNOG00000001142	1330.48	1304.47	1233.02	1416.53	1597.94	1445.62	1289.32	1486.7	-0.205301	0.00751785	0.0423307	Prkab1	12	46316236	46326790	+	2055	protein_coding	protein kinase, AMP-activated, beta 1 non-catalytic subunit [Source:RGD Symbol;Acc:71057]	-	1043	1095	1455	1776	1427	1693	35.8153	35.1067	33.1924	38.1141	43.0008	38.9338
ENSRNOG00000028521	612.301	626.62	627.101	530.401	475.912	540.507	622.008	515.607	0.268358	0.00752053	0.0423307	Plekhm1	10	91451865	91500661	-	5913	protein_coding	pleckstrin homology domain containing, family M (with RUN domain) member 1 [Source:RGD Symbol;Acc:1308010]	RUN	480	526	740	665	425	633	5.72834	5.86091	5.86694	4.95985	4.45088	5.05915
ENSRNOG00000029535	11.4807	16.6781	12.7115	21.5351	40.3125	37.5708	13.6234	33.1395	-1.27669	0.00752072	0.0423307	Nrbp2	7	117145961	117151694	-	2652	protein_coding	nuclear receptor binding protein 2 [Source:RGD Symbol;Acc:1591749]	Pkinase	9	14	15	27	36	44	0.239477	0.34781	0.265158	0.448999	0.840608	0.784081
ENSRNOG00000048795	3306.43	3573.88	3229.57	3028.47	2992.08	3021.03	3369.96	3013.86	0.160267	0.00754858	0.0424594	Top2b	15	10262651	10320233	-	5630	processed_transcript	topoisomerase (DNA) II beta [Source:RGD Symbol;Acc:1586156]	HATPase_c	2592	3000	3811	3797	2672	3538	32.4879	35.1075	31.7335	29.7432	29.3895	29.6983
ENSRNOG00000043498	974.58	1024.51	1025.4	1154.92	1145.55	1186.04	1008.16	1162.17	-0.204477	0.00754996	0.0424594	Sik2	8	55308757	55408464	-	7172	protein_coding	salt inducible kinase 2 [Source:MGI Symbol;Acc:MGI:2445031]	-	764	860	1210	1448	1023	1389	7.51707	7.90033	7.90921	8.90396	8.83283	9.15259
ENSRNOG00000018183	4684.11	4970.07	4812.58	4426.66	3733.39	4529.84	4822.25	4229.96	0.18804	0.00756636	0.0425292	Ubr4	5	157848206	157956132	+	16002	protein_coding	ubiquitin protein ligase E3 component n-recognin 4 [Source:RGD Symbol;Acc:1563121]	zf-UBR1	3672	4172	5679	5550	3334	5305	16.1929	17.1774	16.6374	15.2958	12.902	15.6673
ENSRNOG00000022202	1654.49	1607.05	1684.7	1457.21	1489.32	1416.59	1648.75	1454.37	0.182221	0.00756876	0.0425292	Trappc8	18	15298978	15375031	+	5157	protein_coding	trafficking protein particle complex 8 [Source:RGD Symbol;Acc:1309102]	-	1297	1349	1988	1827	1330	1659	17.7476	17.2346	18.072	15.6241	15.9705	15.2031
ENSRNOG00000001250	730.935	712.393	772.86	866.987	858.88	876.083	738.729	867.317	-0.229749	0.00758124	0.0425814	Lfng	12	16118634	16126953	-	2137	protein_coding	LFNG O-fucosylpeptide 3-beta-N-acetylglucosaminyltransferase [Source:RGD Symbol;Acc:620587]	Fringe	573	598	912	1087	767	1026	18.9211	18.4367	20.0068	22.4326	22.2257	22.6895
ENSRNOG00000016952	2794.9	2361.14	2579.59	2860.98	3162.29	2832.33	2578.54	2951.86	-0.194507	0.00758951	0.0425929	LOC686442	7	12171185	12175835	+	508	protein_coding	similar to ubiquinol-cytochrome c reductase subunit [Source:RGD Symbol;Acc:1597642]	-	2191	1982	3044	3587	2824	3317	304.351	257.056	280.911	311.403	344.243	308.577
ENSRNOG00000011876	3677.64	3708.49	3497.36	3326.77	3106.3	3322.45	3627.83	3251.84	0.156333	0.00759516	0.0425929	Fxr2	10	56237755	56257890	+	2716	protein_coding	fragile X mental retardation, autosomal homolog 2 [Source:RGD Symbol;Acc:1307011]	KH_1	2883	3113	4127	4171	2774	3891	74.9049	75.5156	71.2348	67.7275	63.2472	67.7039
ENSRNOG00000006905	5226.25	5043.93	5201.55	4782.38	4476.93	4747.58	5157.24	4668.97	0.142974	0.00759574	0.0425929	Hectd1	6	72510255	72596446	-	8296	protein_coding	HECT domain containing E3 ubiquitin protein ligase 1 [Source:RGD Symbol;Acc:1561653]	HECT	4097	4234	6138	5996	3998	5560	34.8492	33.6255	34.6853	31.8748	29.8427	31.6729
ENSRNOG00000012862	123.736	126.277	126.268	162.71	181.406	180.169	125.427	174.762	-0.476203	0.00759607	0.0425929	Spsb4	8	104840940	104912959	-	2774	protein_coding	splA/ryanodine receptor domain and SOCS box containing 4 [Source:RGD Symbol;Acc:1562307]	SPRY	97	106	149	204	162	211	2.46752	2.5176	2.51807	3.24324	3.61637	3.59466
ENSRNOG00000011932	937.587	928.017	940.652	1111.05	1113.07	1029.78	935.419	1084.64	-0.212791	0.00760218	0.0426093	LOC100364748	1	126961389	126974453	+	1270	protein_coding	U2 small nuclear ribonucleoprotein polypeptide A-like [Source:RGD Symbol;Acc:2320415]	-	735	779	1110	1393	994	1206	40.8394	40.413	40.9739	48.3729	48.4671	44.8772
ENSRNOG00000015440	1006.47	991.156	1063.53	894.902	817.448	907.677	1020.39	873.342	0.224034	0.00763216	0.0427593	Wrn	16	62483761	62615375	+	4618	protein_coding	Werner syndrome, RecQ helicase-like [Source:RGD Symbol;Acc:1564788]	3_5_exonuc	789	832	1255	1122	730	1063	12.0564	11.8702	12.7402	10.715	9.78889	10.8783
ENSRNOG00000000925	204.1	184.65	214.401	214.553	254.193	399.617	201.051	289.454	-0.524997	0.00763822	0.0427724	Psph	12	30514050	30526561	+	1230	protein_coding	phosphoserine phosphatase [Source:RGD Symbol;Acc:1308764]	Hydrolase	160	155	253	269	227	468	9.17932	8.30259	9.6428	9.64499	11.4284	17.9814
ENSRNOG00000021871	9993.27	9884.16	10034.5	9355	8462.27	9289.38	9970.63	9035.55	0.141628	0.00764091	0.0427724	Gcn1l1	12	46728699	46789726	-	8553	protein_coding	GCN1 general control of amino-acid synthesis 1-like 1 (yeast) [Source:RGD Symbol;Acc:1593434]	-	7834	8297	11841	11729	7557	10879	64.634	63.9131	64.9019	60.478	54.7136	60.1108
ENSRNOG00000018816	2358.64	2071.66	2294	2547.52	2604.64	2463.45	2241.43	2538.54	-0.178922	0.00765955	0.0428588	Cox5a	8	62298358	62309765	+	600	protein_coding	cytochrome c oxidase, subunit Va [Source:RGD Symbol;Acc:620607]	-	1849	1739	2707	3194	2326	2885	217.461	190.957	211.507	234.768	240.062	227.236
ENSRNOG00000011784	501.322	483.665	490.664	569.483	580.052	630.165	491.884	593.234	-0.270969	0.00767129	0.0428982	Mocs1	9	13493709	13513960	-	1579	protein_coding	molybdenum cofactor synthesis 1 [Source:RGD Symbol;Acc:1308471]	Radical_SAM	393	406	579	714	518	738	17.5633	16.9407	17.1903	19.9421	20.3148	22.088
ENSRNOG00000021006	1011.57	929.208	1061.84	1134.18	1213.85	1152.74	1000.87	1166.93	-0.218392	0.00767303	0.0428982	Tmem147	1	89177992	89179825	-	871	protein_coding	transmembrane protein 147 [Source:RGD Symbol;Acc:1304706]	-	793	780	1253	1422	1084	1350	64.2467	59.0016	67.4405	72.0006	77.0683	73.2483
ENSRNOG00000009594	868.703	916.104	949.974	980.245	1077.24	1172.38	911.594	1076.62	-0.237957	0.00771092	0.043092	Snai1	3	164274710	164279378	+	1834	protein_coding	snail family zinc finger 1 [Source:RGD Symbol;Acc:620758]	-	681	769	1121	1229	962	1373	26.2025	27.6258	28.6546	29.5534	32.4818	35.3796
ENSRNOG00000057774	2112.44	1937.04	1985.54	1780.23	1806.22	1756.44	2011.67	1780.96	0.175402	0.00773646	0.0432165	RGD1560212	18	76725253	76731643	+	1667	protein_coding	similar to DNA segment, Chr 18, Wayne State University 98, expressed [Source:RGD Symbol;Acc:1560212]	Acetyltransf_1	1656	1626	2343	2232	1613	2057	70.1004	64.2646	65.8907	59.0491	59.9189	58.3151
ENSRNOG00000033700	1436.36	1216.31	1375.39	1471.56	1695.36	1536.13	1342.68	1567.69	-0.221751	0.0077469	0.0432549	Wbscr22	12	24669449	24680818	+	1435	protein_coding	Williams Beuren syndrome chromosome region 22 [Source:RGD Symbol;Acc:1589742]	Methyltransf_11	1126	1021	1623	1845	1514	1799	55.371	46.8771	53.0218	56.7021	65.3339	59.2463
ENSRNOG00000015852	3219.69	3195.05	3491.43	2935.95	2883.46	3039.82	3302.05	2953.08	0.161989	0.00774987	0.0432549	Arhgap35	1	78456409	78573374	-	8364	protein_coding	Rho GTPase activating protein 35 [Source:RGD Symbol;Acc:1308738]	RhoGAP	2524	2682	4120	3681	2575	3560	21.2947	21.1267	23.0925	19.4092	19.0646	20.1149
ENSRNOG00000003792	917.177	910.148	897.433	727.407	774.896	819.727	908.252	774.01	0.230693	0.00775305	0.0432549	Med14	X	10964187	11080871	+	4901	protein_coding	mediator complex subunit 14 [Source:RGD Symbol;Acc:1560170]	-	719	764	1059	912	692	960	10.3524	10.2706	10.1298	8.20663	8.74352	9.25696
ENSRNOG00000021137	1368.75	1303.27	1462.67	1199.58	1147.79	1240.69	1378.23	1196.02	0.205376	0.00775669	0.0432571	Kctd15	1	90506697	90520344	-	2658	protein_coding	potassium channel tetramerization domain containing 15 [Source:RGD Symbol;Acc:1583737]	K_tetra	1073	1094	1726	1504	1025	1453	28.4866	27.1175	30.442	24.9544	23.88	25.8341
ENSRNOG00000011946	1797.36	1914.41	1803.34	2038.65	2230.63	2000.65	1838.37	2089.98	-0.184126	0.00780056	0.0434835	Ptn	4	64239158	64330996	-	1310	protein_coding	pleiotrophin [Source:RGD Symbol;Acc:3444]	-	1409	1607	2128	2556	1992	2343	75.8989	80.8224	76.1532	86.0487	94.1635	84.5246
ENSRNOG00000003732	391.618	314.501	369.481	309.467	272.109	250.187	358.533	277.255	0.3698	0.00780878	0.0435112	Flrt2	6	119519714	119609296	+	2900	protein_coding	fibronectin leucine rich transmembrane protein 2 [Source:RGD Symbol;Acc:1308574]	-	307	264	436	388	243	293	7.47026	5.99782	7.04817	5.9005	5.18887	4.77476
ENSRNOG00000032575	520.456	555.142	538.968	605.375	696.511	644.681	538.189	648.856	-0.266971	0.00785366	0.0437413	Ocel1	16	19767264	19769033	+	1271	protein_coding	occludin/ELL domain containing 1 [Source:RGD Symbol;Acc:1565407]	-	408	466	636	759	622	755	22.6522	24.1561	23.4585	26.3361	30.3047	28.0727
ENSRNOG00000026023	352.073	344.284	392.362	295.11	277.708	290.32	362.906	287.713	0.337079	0.00785663	0.0437413	Taf4b	18	6207280	6318219	+	3961	protein_coding	TAF4b RNA polymerase II, TATA box binding protein (TBP)-associated factor, 105kDa [Source:RGD Symbol;Acc:1562997]	-	276	289	463	370	248	340	4.917	4.80707	5.47979	4.11957	3.87714	4.05654
ENSRNOG00000021569	733.486	594.455	673.71	565.495	567.735	514.891	667.217	549.374	0.280714	0.00786403	0.0437642	Tiam1	11	29933163	30051103	-	4773	protein_coding	T-cell lymphoma invasion and metastasis 1 [Source:RGD Symbol;Acc:1307455]	RhoGEF	575	499	795	709	507	603	8.50104	6.88805	7.80843	6.55103	6.57781	5.97046
ENSRNOG00000018009	1237.36	1240.14	1205.05	1389.41	1389.66	1414.03	1227.52	1397.7	-0.188179	0.0078727	0.0437875	Rab8b	8	72638003	72714664	-	4421	protein_coding	RAB8B, member RAS oncogene family [Source:RGD Symbol;Acc:628764]	Ras	970	1041	1422	1742	1241	1656	15.4827	15.5138	15.0788	17.3773	17.3826	17.702
ENSRNOG00000010126	630.16	582.542	592.357	728.205	750.261	673.713	601.686	717.393	-0.253671	0.00787479	0.0437875	RGD1307704	6	107428508	107431116	+	2609	protein_coding	similar to RIKEN cDNA 2410016O06 [Source:RGD Symbol;Acc:1307704]	Cupin_4	494	489	699	913	670	789	13.3613	12.3487	12.56	15.433	15.9025	14.2917
ENSRNOG00000060356	2163.47	2567.24	2159.26	2482.12	2733.41	2717.91	2296.65	2644.48	-0.203698	0.00788036	0.0438002	Kif15	8	132032944	132103927	+	4786	protein_coding	kinesin family member 15 [Source:RGD Symbol;Acc:727790]	Kinesin	1696	2155	2548	3112	2441	3183	25.0063	29.6662	24.9583	28.6762	31.5835	31.4301
ENSRNOG00000015437	1141.69	1057.87	1200.81	1278.55	1321.35	1329.49	1133.46	1309.8	-0.206355	0.00788423	0.0438035	Tmem14c	17	21571518	21577631	-	1167	protein_coding	transmembrane protein 14C [Source:RGD Symbol;Acc:621692]	-	895	888	1417	1603	1180	1557	54.1188	50.1336	56.9229	60.5784	62.6146	63.0521
ENSRNOG00000024798	434.989	595.646	492.359	596.602	636.042	655.781	507.665	629.475	-0.309736	0.00789097	0.0438227	Bora	15	83442144	83463717	+	2281	protein_coding	bora, aurora kinase A activator [Source:RGD Symbol;Acc:1309522]	-	341	500	581	748	568	768	10.5493	14.4422	11.9409	14.4621	15.4201	15.9118
ENSRNOG00000042276	230.889	263.276	168.639	134.794	171.328	160.53	220.935	155.551	0.502683	0.00790764	0.0438789	Trappc2	X	29550873	29556610	-	1366	protein_coding	trafficking protein particle complex 2 [Source:RGD Symbol;Acc:1306925]	-	181	221	199	169	153	188	9.35026	10.6593	6.82952	5.45621	6.93594	6.50413
ENSRNOG00000021805	534.488	422.909	472.868	529.604	617.005	624.188	476.755	590.266	-0.307821	0.00790952	0.0438789	Rft1	16	6712389	6746696	+	2151	protein_coding	RFT1 homolog (S. cerevisiae) [Source:RGD Symbol;Acc:1562654]	-	419	355	558	664	551	731	13.7458	10.8736	12.1613	13.6139	15.8627	16.0605
ENSRNOG00000014205	655.673	524.169	649.135	477.76	239.635	299.713	609.659	339.036	0.844793	0.00791097	0.0438789	Klf2	16	19223087	19225037	-	1056	protein_coding	Kruppel-like factor 2 [Source:RGD Symbol;Acc:1359220]	zf-C2H2	514	440	766	599	214	351	34.3475	27.4521	34.0058	25.016	12.5492	15.7082
ENSRNOG00000016706	1173.58	1336.63	1121.16	1063.99	970.86	1053.69	1210.45	1029.51	0.23042	0.00793687	0.0440043	Fanca	19	56067548	56126063	-	4513	protein_coding	Fanconi anemia, complementation group A [Source:RGD Symbol;Acc:1311380]	-	920	1122	1323	1334	867	1234	14.3853	16.38	13.743	13.036	11.8965	12.9221
ENSRNOG00000007784	725.832	732.645	764.386	794.405	952.943	900.845	740.954	882.731	-0.248955	0.00795516	0.0440705	Bloc1s1	7	3342630	3346238	-	548	protein_coding	biogenesis of lysosomal organelles complex-1, subunit 1 [Source:RGD Symbol;Acc:1307564]	GCN5L1	569	615	902	996	851	1055	73.2702	73.9404	77.1638	80.1555	96.1643	90.9817
ENSRNOG00000018067	1320.27	1321.14	1416.91	1478.74	1604.66	1566.02	1352.78	1549.81	-0.193487	0.00795542	0.0440705	Smn1	2	30360100	30371147	+	1436	protein_coding	survival of motor neuron 1, telomeric [Source:RGD Symbol;Acc:620755]	-	1035	1109	1672	1854	1433	1834	50.8606	50.882	54.5845	56.939	61.7954	60.3569
ENSRNOG00000016672	11.4807	30.9736	21.1859	6.38077	8.95834	5.12329	21.2134	6.8208	1.65866	0.00796079	0.0440819	Fam217a	17	30670171	30676260	+	1533	protein_coding	family with sequence similarity 217, member A [Source:RGD Symbol;Acc:1566214]	-	9	26	25	8	8	6	0.414282	1.11742	0.764514	0.230146	0.323156	0.184966
ENSRNOG00000012375	154.351	182.268	144.064	192.221	245.234	222.009	160.228	219.821	-0.456565	0.00799436	0.0442494	Inpp1	9	53546018	53574690	+	2114	protein_coding	inositol polyphosphate-1-phosphatase [Source:RGD Symbol;Acc:1306071]	-	121	153	170	241	219	260	4.03902	4.76841	3.76992	5.02767	6.41511	5.81233
ENSRNOG00000000186	284.465	207.285	286.433	314.253	357.214	352.653	259.394	341.373	-0.391307	0.00800831	0.0443082	Tst	7	119616324	119623072	-	1093	protein_coding	thiosulfate sulfurtransferase [Source:RGD Symbol;Acc:3913]	Rhodanese	223	174	338	394	319	413	14.3973	10.4886	14.4972	15.8976	18.0732	17.8571
ENSRNOG00000010436	928.657	851.774	874.552	802.381	736.823	709.576	884.995	749.593	0.237854	0.00802055	0.0443575	Zbtb17	5	159993799	160014895	+	2769	protein_coding	zinc finger and BTB domain containing 17 [Source:RGD Symbol;Acc:1307143]	BTB	728	715	1032	1006	658	831	18.5526	17.0126	17.4721	16.0225	14.7153	14.1827
ENSRNOG00000048277	2394.35	2413.56	2318.58	2215.72	2012.27	2096.28	2375.5	2108.09	0.170545	0.00803542	0.0444214	Srrt	12	22466601	22470972	+	1470	protein_coding	serrate RNA effector molecule homolog (Arabidopsis) [Source:MGI Symbol;Acc:MGI:1933527]	-	1877	2026	2736	2778	1797	2455	90.1037	90.8049	87.2542	83.3431	75.6999	78.9253
ENSRNOG00000010390	1167.2	1081.69	1155.9	1272.17	1349.35	1292.78	1134.93	1304.76	-0.199792	0.00803904	0.0444229	Hmbs	8	48667275	48674748	-	1680	protein_coding	hydroxymethylbilane synthase [Source:RGD Symbol;Acc:2801]	-	915	908	1364	1595	1205	1514	38.4333	35.6093	38.0621	41.8703	44.4163	42.5891
ENSRNOG00000026407	405.65	424.1	381.345	308.67	324.74	336.429	403.698	323.28	0.318716	0.00804801	0.0444541	Fam184a	20	34936050	35054881	-	3490	protein_coding	family with sequence similarity 184, member A [Source:RGD Symbol;Acc:1311294]	-	318	356	450	387	290	394	6.4298	6.72066	6.0447	4.89035	5.14561	5.33523
ENSRNOG00000052424	131.39	123.894	113.556	162.71	173.568	176.754	122.947	171.01	-0.480276	0.00806473	0.044528	2900026A02Rik	12	49419582	49561038	+	10030	protein_coding	RIKEN cDNA 2900026A02 gene [Source:MGI Symbol;Acc:MGI:1920194]	-	103	104	134	204	155	207	0.724656	0.683156	0.626313	0.896983	0.956964	0.97533
ENSRNOG00000008519	2163.47	2183.64	2031.3	2058.59	1726.72	1726.55	2126.13	1837.29	0.208462	0.00808647	0.044629	RGD1309079	8	102088505	102159828	-	5404	protein_coding	similar to Ab2-095 [Source:RGD Symbol;Acc:1309079]	-	1696	1833	2397	2581	1542	2022	22.1466	22.3478	20.7941	21.0633	17.6699	17.6827
ENSRNOG00000003786	3116.36	3061.62	3151.61	2973.44	2659.51	2665.82	3109.86	2766.25	0.168294	0.00808972	0.044629	Tspan6	X	104719940	104726816	-	1606	protein_coding	tetraspanin 6 [Source:RGD Symbol;Acc:1560160]	Tetraspannin	2443	2570	3719	3728	2375	3122	107.343	105.433	108.56	102.373	91.5762	91.8691
ENSRNOG00000047219	1532.03	1518.9	1625.38	1398.98	1354.95	1360.23	1558.77	1371.39	0.185771	0.0081409	0.0448928	Ube3b	12	47948247	47990105	-	3427	protein_coding	ubiquitin protein ligase E3B [Source:RGD Symbol;Acc:1583074]	HECT	1201	1275	1918	1754	1210	1593	24.73	24.5123	26.2375	22.572	21.8643	21.9677
ENSRNOG00000055597	935.035	951.843	977.092	1040.06	1098.52	1204.83	954.657	1114.47	-0.222332	0.00819922	0.0451771	Hdac7	7	139281187	139318455	-	3282	protein_coding	histone deacetylase 7 [Source:MGI Symbol;Acc:MGI:1891835]	Hist_deacetyl	733	799	1153	1304	981	1411	15.7602	16.0397	16.4694	17.5224	18.5095	20.3175
ENSRNOG00000016201	1230.98	1452.19	1274.54	1489.11	1558.75	1522.47	1319.24	1523.44	-0.207624	0.00819924	0.0451771	Mrps9	9	49647257	49704828	+	1402	protein_coding	mitochondrial ribosomal protein S9 [Source:RGD Symbol;Acc:1306558]	-	965	1219	1504	1867	1392	1783	48.5708	57.2853	50.2907	58.7288	61.4831	60.1015
ENSRNOG00000012718	904.42	939.93	922.009	807.965	714.427	825.704	922.12	782.699	0.233981	0.00820698	0.0451997	Zfp451	9	38396449	38451656	+	3932	protein_coding	zinc finger protein 451 [Source:RGD Symbol;Acc:1305865]	-	709	789	1088	1013	638	967	12.7241	13.2206	12.9719	11.3619	10.0478	11.6224
ENSRNOG00000012280	183.69	190.607	180.504	257.623	244.115	229.694	184.934	243.811	-0.400344	0.00821011	0.0451997	Ptx3	2	158097843	158103653	+	1924	protein_coding	pentraxin 3, long [Source:RGD Symbol;Acc:1593476]	-	144	160	213	323	218	269	5.28145	5.47901	5.18994	7.40376	7.01643	6.60738
ENSRNOG00000010902	1558.82	1431.93	1403.35	1259.4	1259.77	1311.56	1464.7	1276.91	0.196041	0.00821595	0.0452132	Tceb3	5	154347391	154363329	-	3491	protein_coding	transcription elongation factor B (SIII), polypeptide 3 [Source:RGD Symbol;Acc:3827]	Elongin_A	1222	1202	1656	1579	1125	1536	24.7011	22.6852	22.2381	19.9474	19.9557	20.7933
ENSRNOG00000015268	201.549	201.328	204.232	254.433	278.828	259.58	202.37	264.28	-0.382429	0.00822642	0.0452521	Ppapdc2	1	247084228	247087077	+	2850	protein_coding	phosphatidic acid phosphatase type 2 domain containing 2 [Source:RGD Symbol;Acc:1566000]	-	158	169	241	319	249	304	3.91208	3.90687	3.96424	4.93629	5.41027	5.04093
ENSRNOG00000014750	298.497	334.753	249.993	239.279	217.24	209.201	294.414	221.906	0.401124	0.00824947	0.0453602	Fam208a	16	3051449	3105531	+	4855	protein_coding	family with sequence similarity 208, member A [Source:RGD Symbol;Acc:1595469]	-	234	281	295	300	194	245	3.40112	3.81333	2.84853	2.72513	2.47444	2.38484
ENSRNOG00000056894	429.887	438.396	459.309	543.163	577.813	501.229	442.531	540.735	-0.285253	0.00825623	0.0453786	St6galnac3	2	259379509	259898525	-	2923	protein_coding	ST6 (alpha-N-acetyl-neuraminyl-2,3-beta-galactosyl-1,3)-N-acetylgalactosaminide alpha-2,6-sialyltransferase 3 [Source:RGD Symbol;Acc:3677]	Glyco_transf_29	337	368	542	681	516	587	8.13573	8.29481	8.69277	10.2748	10.9316	9.49055
ENSRNOG00000000569	221.959	197.755	232.197	178.661	155.651	146.868	217.304	160.393	0.43855	0.00826226	0.045393	MGC112715	20	29897594	29919998	+	1870	protein_coding	hypothetical protein LOC690899 [Source:RGD Symbol;Acc:1590938]	V-set	174	166	274	224	139	172	6.56604	5.84862	6.86905	5.28276	4.60297	4.34679
ENSRNOG00000003174	1580.5	1679.72	1694.02	1423.71	1409.82	1519.06	1651.42	1450.86	0.187227	0.00827956	0.0454694	Tapt1	14	71424083	71462618	+	3749	protein_coding	transmembrane anterior posterior transformation 1 [Source:RGD Symbol;Acc:1309656]	-	1239	1410	1999	1785	1259	1779	23.3212	24.7794	24.9968	20.998	20.7958	22.4255
ENSRNOG00000011278	932.484	827.949	1015.23	1047.24	1170.18	1075.04	925.22	1097.49	-0.242042	0.00829637	0.0455429	Stk3	7	73618644	73883812	-	2749	protein_coding	serine/threonine kinase 3 [Source:RGD Symbol;Acc:68412]	Pkinase	731	695	1198	1313	1045	1259	18.7646	16.657	20.4301	21.0642	23.54	21.6438
ENSRNOG00000004926	94.3965	72.6689	81.3537	104.485	135.495	134.913	82.8063	124.964	-0.592627	0.0083289	0.0457027	Mettl15	3	100183405	100364400	-	5265	protein_coding	methyltransferase like 15 [Source:RGD Symbol;Acc:1304978]	-	74	61	96	131	121	158	0.991811	0.763341	0.854792	1.09731	1.42315	1.41821
ENSRNOG00000011136	119.909	97.686	85.5909	137.984	157.891	143.452	101.062	146.442	-0.542571	0.00833312	0.045707	Osr2	7	74047814	74055256	+	2026	protein_coding	odd-skipped related transciption factor 2 [Source:RGD Symbol;Acc:1305812]	-	94	82	101	173	141	168	3.27404	2.66662	2.33706	3.76584	4.30967	3.91879
ENSRNOG00000015109	452.848	433.631	457.615	526.413	536.38	564.416	448.031	542.403	-0.275006	0.00833991	0.0457255	Ubxn8	16	62251243	62272838	+	3515	protein_coding	UBX domain protein 8 [Source:RGD Symbol;Acc:1306023]	UBX	355	364	540	660	479	661	7.12687	6.82281	7.20205	8.28082	8.43869	8.88706
ENSRNOG00000013898	2163.47	1958.49	2209.26	2353.71	2432.19	2371.23	2110.4	2385.71	-0.175509	0.00835064	0.0457655	Cdca4	6	137396140	137421283	-	2305	protein_coding	cell division cycle associated 4 [Source:RGD Symbol;Acc:1563593]	-	1696	1644	2607	2951	2172	2777	51.9219	46.9914	53.0222	56.4616	58.3517	56.936
ENSRNOG00000001613	991.163	988.773	1005.06	880.546	777.136	890.599	994.998	849.427	0.225978	0.00837221	0.0458649	Zbtb11	11	47079234	47113993	-	4883	protein_coding	zinc finger and BTB domain containing 11 [Source:RGD Symbol;Acc:1308275]	BTB	777	830	1186	1104	694	1043	11.2287	11.199	11.3864	9.97096	8.80111	10.0944
ENSRNOG00000045543	71.4352	51.2256	66.0999	42.2726	29.1146	33.3014	62.9202	34.8962	0.841667	0.00838359	0.0459083	Frat2	1	261089745	261090437	-	693	protein_coding	frequently rearranged in advanced T-cell lymphomas 2 [Source:RGD Symbol;Acc:1591882]	-	56	43	78	53	26	39	5.7023	4.08811	5.27654	3.37285	2.3233	2.65958
ENSRNOG00000009640	614.853	508.682	584.73	634.089	730.104	708.722	569.421	690.972	-0.27703	0.00843177	0.0461532	Psmf1	3	147238114	147263275	-	1384	protein_coding	proteasome (prosome, macropain) inhibitor subunit 1 [Source:RGD Symbol;Acc:1587528]	-	482	427	690	795	652	830	24.5757	20.3273	23.3723	25.333	29.1727	28.3416
ENSRNOG00000018604	1711.89	1623.73	1692.33	1825.7	1974.19	1889.64	1675.98	1896.51	-0.177165	0.00844485	0.0462058	Tufm	1	197903582	197907189	+	1884	protein_coding	Tu translation elongation factor, mitochondrial [Source:RGD Symbol;Acc:1305501]	GTP_EFTU	1342	1363	1997	2289	1763	2213	50.2652	47.6653	49.6918	53.5821	57.9477	55.5114
ENSRNOG00000011398	20.41	7.14776	17.7961	13.5591	22.3958	102.466	15.118	46.1403	-1.61002	0.00845874	0.0462629	Trmt61a	6	136150785	136250752	+	3871	protein_coding	tRNA methyltransferase 61A [Source:RGD Symbol;Acc:1359191]	-	16	6	21	17	20	120	0.29167	0.102121	0.254322	0.193678	0.319942	1.46501
ENSRNOG00000015895	285.741	314.501	333.889	360.513	414.323	407.302	311.377	394.046	-0.333564	0.00846445	0.0462751	B4galt6	18	15462913	15525579	+	6182	protein_coding	UDP-Gal:betaGlcNAc beta 1,4-galactosyltransferase, polypeptide 6 [Source:RGD Symbol;Acc:71046]	-	224	264	394	452	370	477	2.55691	2.8136	2.98782	3.22451	3.70627	3.64646
ENSRNOG00000008635	205.376	221.58	205.079	241.672	274.349	320.206	210.679	278.742	-0.404447	0.00850199	0.0464563	Mks1	10	75149814	75160480	+	2465	protein_coding	Meckel syndrome, type 1 [Source:RGD Symbol;Acc:1565186]	-	161	186	242	303	245	375	4.60898	4.97145	4.60242	5.42101	6.1548	7.18946
ENSRNOG00000037295	316.356	281.145	282.196	350.942	374.011	380.831	293.232	368.595	-0.331877	0.00850455	0.0464563	Poc1a	8	114986326	115050728	+	1104	protein_coding	POC1 centriolar protein A [Source:RGD Symbol;Acc:1565004]	WD40	248	236	333	440	334	446	15.8518	14.0841	14.1404	17.5767	18.7345	19.0918
ENSRNOG00000005195	5504.33	4859.28	5975.26	5131.73	4676.25	4444.46	5446.29	4750.81	0.197593	0.00854795	0.0466742	Cst3	3	143219686	143223615	-	785	protein_coding	cystatin C [Source:RGD Symbol;Acc:2432]	-	4315	4079	7051	6434	4176	5205	387.888	342.351	421.084	361.465	329.424	313.352
ENSRNOG00000001453	9262.33	9386.2	9352.28	8862.88	7900.13	8594.32	9333.61	8452.45	0.142559	0.00855705	0.0466909	Baz1b	12	24478898	24537313	-	6833	protein_coding	bromodomain adjacent to zinc finger domain, 1B [Source:RGD Symbol;Acc:1597089]	Bromodomain	7261	7879	11036	11112	7055	10065	74.9861	75.9708	75.7161	71.7192	63.9367	69.612
ENSRNOG00000021787	1512.89	1534.39	1640.63	1400.58	1309.04	1399.51	1562.64	1369.71	0.190556	0.00855802	0.0466909	Zfp217	3	166983220	166994286	-	3701	protein_coding	zinc finger protein 217 [Source:RGD Symbol;Acc:1308451]	-	1186	1288	1936	1756	1169	1639	22.6132	22.9289	24.523	20.9247	19.5596	20.9287
ENSRNOG00000020883	54.852	90.5383	77.1165	98.1043	103.021	157.114	74.1689	119.413	-0.685033	0.00857011	0.0467378	Dhdh	1	101466677	101476867	-	1002	protein_coding	dihydrodiol dehydrogenase (dimeric) [Source:RGD Symbol;Acc:1588686]	GFO_IDH_MocA	43	76	91	123	92	184	3.02828	4.99727	4.25757	5.41367	5.68571	8.67825
ENSRNOG00000045998	318.907	400.274	330.499	299.098	259.792	252.749	349.894	270.546	0.367745	0.00857705	0.0467474	Sema6b	9	10941613	10951252	+	3847	protein_coding	sema domain, transmembrane domain (TM), and cytoplasmic domain, (semaphorin) 6B [Source:RGD Symbol;Acc:69278]	Sema	250	336	390	375	232	296	4.58578	5.75446	4.75259	4.29896	3.73448	3.63623
ENSRNOG00000010232	1394.26	1317.57	1327.93	1396.59	1662.89	1626.65	1346.59	1562.04	-0.213165	0.00857889	0.0467474	Enpp5	9	19469706	19476646	-	2145	protein_coding	ectonucleotide pyrophosphatase/phosphodiesterase 5 [Source:RGD Symbol;Acc:1359199]	-	1093	1106	1567	1751	1485	1905	35.9574	33.9715	34.2475	36.0009	42.871	41.971
ENSRNOG00000004577	373.759	302.588	372.871	370.084	471.432	519.16	349.739	453.559	-0.37176	0.00859924	0.0468205	Fez2	6	963907	1004001	-	2069	protein_coding	fasciculation and elongation protein zeta 2 (zygin II) [Source:RGD Symbol;Acc:619709]	-	293	254	440	464	421	608	9.99316	8.08836	9.96965	9.89036	12.6005	13.8875
ENSRNOG00000019838	84.1914	106.025	96.6075	130.806	143.333	142.598	95.608	138.912	-0.535489	0.00859932	0.0468205	Gmfg	1	85312528	85317968	-	567	protein_coding	glia maturation factor, gamma [Source:RGD Symbol;Acc:620506]	Cofilin_ADF	66	89	114	164	128	167	8.21403	10.3418	9.42561	12.756	13.9795	13.9192
ENSRNOG00000013451	2171.12	2180.07	2366.04	2057.8	1908.13	1983.57	2239.07	1983.16	0.175675	0.00860518	0.0468332	Drosha	2	62887267	62999572	+	4479	protein_coding	drosha, ribonuclease type III [Source:RGD Symbol;Acc:1307626]	Ribonuclease_3	1702	1830	2792	2580	1704	2323	26.8148	26.9189	29.2228	25.4035	23.5588	24.5104
ENSRNOG00000012674	29.3394	20.252	13.5589	43.8678	39.1927	46.1096	21.0501	43.0567	-1.06311	0.00861779	0.0468797	Adrb3	16	69003868	69006632	+	2167	protein_coding	adrenoceptor beta 3 [Source:RGD Symbol;Acc:2061]	7tm_1	23	17	16	55	35	54	0.74897	0.516865	0.346138	1.11933	1.00017	1.17765
ENSRNOG00000008142	2365.01	2420.71	2332.99	2107.25	2141.04	2130.44	2372.9	2126.24	0.158112	0.00862074	0.0468797	Brpf1	4	145264462	145280857	+	4663	protein_coding	bromodomain and PHD finger containing, 1 [Source:RGD Symbol;Acc:1584828]	Bromodomain	1854	2032	2753	2642	1912	2495	28.0569	28.7108	27.6776	24.9875	25.3914	25.2864
ENSRNOG00000036866	308.702	288.293	288.975	312.658	445.677	393.64	295.323	383.991	-0.375271	0.00863659	0.0469467	Acer3	1	163160979	163263606	-	4187	protein_coding	alkaline ceramidase 3 [Source:RGD Symbol;Acc:1561254]	-	242	242	341	392	398	461	4.07857	3.80802	3.81803	4.12893	5.88633	5.20331
ENSRNOG00000015491	1123.83	1026.89	1112.68	930.794	949.584	943.54	1087.8	941.306	0.209532	0.00864368	0.0469661	Rcl1	1	247228061	247305693	+	2492	protein_coding	RNA terminal phosphate cyclase-like 1 [Source:RGD Symbol;Acc:1305320]	-	881	862	1313	1167	848	1105	24.9473	22.7901	24.7004	20.6527	21.0723	20.9554
ENSRNOG00000002642	6017.14	5974.33	6161.69	6415.06	7073.73	6569.77	6051.06	6686.19	-0.143149	0.0086573	0.0470049	Ptges3	7	2479311	2497013	+	1659	protein_coding	prostaglandin E synthase 3 (cytosolic) [Source:RGD Symbol;Acc:1561913]	-	4717	5015	7271	8043	6317	7694	200.639	199.164	205.464	213.809	235.792	219.173
ENSRNOG00000015396	8355.36	7938.78	8102.32	8645.14	8937.06	9108.36	8132.15	8896.85	-0.129689	0.00865787	0.0470049	Sptan1	3	8534440	8599260	+	8038	protein_coding	spectrin, alpha, non-erythrocytic 1 [Source:RGD Symbol;Acc:621714]	SH3_1	6550	6664	9561	10839	7981	10667	57.5028	54.6228	55.7626	59.4697	61.4857	62.7157
ENSRNOG00000012204	1813.94	1688.06	1751.65	1672.56	1454.61	1430.25	1751.22	1519.14	0.203688	0.00866644	0.0470149	LOC100294508	5	144779681	144872271	+	4269	protein_coding	dyslexia susceptibility 2-like [Source:RGD Symbol;Acc:2306719]	-	1422	1417	2067	2097	1299	1675	23.5055	21.8691	22.6988	21.6634	18.8429	18.5426
ENSRNOG00000014739	133.941	152.485	155.928	193.816	198.203	210.055	147.451	200.691	-0.440718	0.00866677	0.0470149	Wfdc2	3	161018511	161024209	+	731	protein_coding	WAP four-disulfide core domain 2 [Source:RGD Symbol;Acc:628757]	-	105	128	184	243	177	246	10.136	11.5367	11.8002	14.6603	14.9941	15.9038
ENSRNOG00000013516	10994.6	12233.4	10556.5	10354.4	9976.23	10023.7	11261.5	10118.1	0.154025	0.00872962	0.0473366	Sf3b1	9	61594620	61634510	-	4954	protein_coding	splicing factor 3b, subunit 1 [Source:RGD Symbol;Acc:620148]	-	8619	10269	12457	12982	8909	11739	122.771	136.571	117.881	115.569	111.362	111.984
ENSRNOG00000056610	257.677	253.745	238.976	330.205	348.255	286.05	250.133	321.503	-0.362291	0.00873405	0.0473414	Cog5	6	50954631	51230701	+	2268	protein_coding	component of oligomeric golgi complex 5 [Source:MGI Symbol;Acc:MGI:2145130]	-	202	213	282	414	311	335	6.28498	6.18762	5.829	8.0503	8.49145	6.98046
ENSRNOG00000020361	1714.44	1957.29	1807.58	1674.15	1496.04	1606.15	1826.44	1592.12	0.196781	0.00874455	0.047379	Ip6k2	8	117574161	117599848	+	1868	protein_coding	inositol hexakisphosphate kinase 2 [Source:RGD Symbol;Acc:620529]	-	1344	1643	2133	2099	1336	1881	50.7713	57.9493	53.5306	49.5553	44.2888	47.5876
ENSRNOG00000006975	1348.34	1554.64	1441.49	1320.82	1163.46	1262.89	1448.15	1249.06	0.211923	0.0087847	0.0475582	Wasl	4	51677722	51726212	-	4355	protein_coding	Wiskott-Aldrich syndrome-like [Source:RGD Symbol;Acc:735144]	PBD	1057	1305	1701	1656	1039	1479	17.127	19.7428	18.3107	16.7698	14.7738	16.0495
ENSRNOG00000005556	1901.96	1788.13	1761.82	2043.44	2130.96	1980.15	1817.3	2051.52	-0.175291	0.00878475	0.0475582	Snrpf	7	34478331	34485034	-	849	protein_coding	small nuclear ribonucleoprotein polypeptide F [Source:RGD Symbol;Acc:1588229]	-	1491	1501	2079	2562	1903	2319	123.927	116.482	114.798	133.084	138.802	129.085
ENSRNOG00000023593	381.413	461.03	408.463	345.359	288.906	352.653	416.969	328.973	0.33779	0.00879311	0.0475842	Upf2	17	76184928	76281660	-	3819	protein_coding	UPF2 regulator of nonsense transcripts homolog (yeast) [Source:RGD Symbol;Acc:1309178]	-	299	387	482	433	258	413	5.52481	6.67649	5.91678	5.00026	4.18345	5.11072
ENSRNOG00000017468	383.964	335.945	454.225	478.557	501.667	496.959	391.378	492.395	-0.32442	0.00879772	0.0475898	Trappc6a	1	80417310	80424445	+	965	protein_coding	trafficking protein particle complex 6A [Source:RGD Symbol;Acc:1591735]	TRAPP_Bet3	301	282	536	600	448	582	22.0107	19.2535	26.0391	27.4207	28.7485	28.5022
ENSRNOG00000021085	4417.5	4177.86	4593.94	4819.87	4889.01	4885.91	4396.44	4864.93	-0.145257	0.00880514	0.0476106	Sf1	1	221735517	221749086	+	3374	protein_coding	splicing factor 1 [Source:RGD Symbol;Acc:620645]	KH_1	3463	3507	5421	6043	4366	5722	72.4274	68.4822	75.322	78.9882	80.1315	80.1465
ENSRNOG00000012812	969.477	1023.32	1034.72	893.307	843.203	875.229	1009.17	870.58	0.213212	0.00881275	0.0476324	Sharpin	7	117413152	117417363	-	1640	protein_coding	SHANK-associated RH domain interactor [Source:RGD Symbol;Acc:631353]	-	760	859	1221	1120	753	1025	32.7013	34.5093	34.9027	30.1182	28.4326	29.5367
ENSRNOG00000010085	17.8588	36.9301	22.0333	35.8918	64.9479	55.5023	25.6074	52.114	-1.02144	0.00883055	0.0476902	Cldn10	15	104026601	104115748	+	1388	protein_coding	claudin 10 [Source:RGD Symbol;Acc:1308027]	-	14	31	26	45	58	65	0.711761	1.4715	0.878156	1.42981	2.58764	2.21312
ENSRNOG00000053456	751.345	779.106	809.3	890.915	927.188	913.654	779.917	910.585	-0.220943	0.0088306	0.0476902	Lage3	X	156355376	156356799	+	743	protein_coding	L antigen family, member 3 [Source:RGD Symbol;Acc:1562476]	-	589	654	955	1117	828	1070	55.94	57.9931	60.2563	66.3009	69.0091	68.0577
ENSRNOG00000004292	1067.7	1136.49	1081.33	1168.48	1378.46	1275.7	1095.17	1274.21	-0.2166	0.00884705	0.0477598	Sptssa	6	75540174	75551625	-	1293	protein_coding	serine palmitoyltransferase, small subunit A [Source:RGD Symbol;Acc:1565821]	-	837	954	1276	1465	1231	1494	45.6796	48.6113	46.2637	49.9682	58.9555	54.6052
ENSRNOG00000046996	1827.97	1722.61	1774.53	1894.29	2249.66	1971.61	1775.04	2038.52	-0.198012	0.00885087	0.047761	Pea15	13	90579846	90589466	-	2304	protein_coding	phosphoprotein enriched in astrocytes 15 [Source:RGD Symbol;Acc:1306055]	-	1433	1446	2094	2375	2009	2309	43.8894	41.3498	42.6071	45.4607	53.9961	47.3613
ENSRNOG00000008145	952.894	950.652	929.635	835.083	806.25	798.38	944.394	813.238	0.214588	0.00886811	0.0478347	Traf3	6	135610743	135718564	+	5637	protein_coding	Tnf receptor-associated factor 3 [Source:RGD Symbol;Acc:1304633]	-	747	798	1097	1047	720	935	9.35122	9.327	9.12318	8.19131	7.9095	7.83873
ENSRNOG00000010502	553.623	603.985	566.086	534.389	447.917	411.571	574.565	464.626	0.304291	0.00888944	0.0479123	Fbxo8	16	37131345	37177033	-	1844	protein_coding	F-box protein 8 [Source:RGD Symbol;Acc:1307596]	Sec7	434	507	668	670	400	482	16.6083	18.1148	16.9826	16.0239	13.4327	12.3529
ENSRNOG00000012640	3236.27	3307.03	3321.1	2815.51	2926.02	3107.28	3288.13	2949.6	0.15705	0.00888969	0.0479123	Dpp7	3	2569135	2573387	-	1705	protein_coding	dipeptidylpeptidase 7 [Source:RGD Symbol;Acc:71073]	Peptidase_S28	2537	2776	3919	3530	2613	3639	105.001	107.271	107.755	91.3072	94.903	100.865
ENSRNOG00000004263	2562.74	2414.75	2532.98	2356.9	2152.24	2163.74	2503.49	2224.29	0.169885	0.00889689	0.0479318	Ints7	13	110257571	110310413	+	3415	protein_coding	integrator complex subunit 7 [Source:RGD Symbol;Acc:1308014]	-	2009	2027	2989	2955	1922	2534	41.5131	39.1066	41.032	38.1612	34.852	35.0669
ENSRNOG00000022153	1097.04	951.843	1095.73	1241.86	1291.12	1144.2	1048.21	1225.73	-0.223671	0.00896377	0.0482726	Tmem134	1	219374060	219379557	+	909	protein_coding	transmembrane protein 134 [Source:RGD Symbol;Acc:1305824]	-	860	799	1293	1557	1153	1340	66.7621	57.9122	66.6841	75.5404	78.5471	69.6663
ENSRNOG00000014900	545.969	488.43	498.291	417.143	444.557	393.64	510.897	418.447	0.288572	0.00898336	0.0483585	Crem	17	57031766	57090888	+	4664	protein_coding	cAMP responsive element modulator [Source:RGD Symbol;Acc:2402]	bZIP_1	428	410	588	523	397	461	6.47561	5.79179	5.91026	4.94536	5.27104	4.67116
ENSRNOG00000003905	1097.04	1056.68	1165.22	1268.18	1354.95	1217.64	1106.31	1280.25	-0.207518	0.00899636	0.048409	Nsf	10	91878633	92008082	-	3768	protein_coding	N-ethylmaleimide-sensitive factor [Source:RGD Symbol;Acc:621594]	AAA	860	887	1375	1590	1210	1426	16.1058	15.5096	17.1072	18.6098	19.8856	17.8851
ENSRNOG00000010589	82.9158	53.6082	65.2524	194.613	73.9063	88.8037	67.2588	119.108	-0.835009	0.00900962	0.0484608	Fam134b	2	78103387	78276927	+	5138	protein_coding	family with sequence similarity 134, member B [Source:RGD Symbol;Acc:1565003]	-	65	45	77	244	66	104	0.892719	0.57704	0.702562	2.09436	0.795453	0.95658
ENSRNOG00000049507	422.233	499.152	471.173	514.449	634.922	569.539	464.186	572.97	-0.299292	0.00905506	0.0486737	2010-09-01	20	28722580	28814636	-	2383	protein_coding	septin 10 [Source:RGD Symbol;Acc:1359307]	GTP_CDC	331	419	556	645	567	667	9.80166	11.5845	10.938	11.9369	14.7341	13.2277
ENSRNOG00000050535	2.55126	2.38259	5.08461	5.58317	10.0781	33.3014	3.33948	16.3209	-2.25008	0.00905575	1	RragB	X	19336372	19369746	-	3947	protein_coding	Ras-related GTP binding B [Source:RGD Symbol;Acc:619805]	-	2	2	6	7	9	39	0.0357568	0.0333849	0.0712643	0.0782142	0.141202	0.46696
ENSRNOG00000019977	5185.43	4713.95	4992.24	4696.24	4265.29	4395.78	4963.87	4452.44	0.156211	0.00905802	0.0486737	Ptprf	5	137036935	137112927	-	7439	protein_coding	protein tyrosine phosphatase, receptor type, F [Source:RGD Symbol;Acc:3453]	Y_phosphatase	4065	3957	5891	5888	3809	5148	38.5604	35.046	37.1246	34.9066	31.7074	32.7044
ENSRNOG00000003235	1428.7	1440.27	1471.15	1357.51	1236.25	1183.48	1446.71	1259.08	0.200111	0.00906016	0.0486737	Mgat4b	10	35726544	35736338	+	2395	protein_coding	mannosyl (alpha-1,3-)-glycoprotein beta-1,4-N-acetylglucosaminyltransferase, isozyme B [Source:RGD Symbol;Acc:1562836]	-	1120	1209	1736	1702	1104	1386	32.9996	33.2589	33.9807	31.3407	28.5449	27.3489
ENSRNOG00000005209	713.076	624.237	668.626	568.686	501.667	590.032	668.646	553.462	0.26936	0.00909999	0.0488334	Spred1	3	108795235	108857556	+	1635	protein_coding	sprouty-related, EVH1 domain containing 1 [Source:RGD Symbol;Acc:1308735]	-	559	524	789	713	448	691	24.1262	21.1155	22.6228	19.2321	16.9678	19.973
ENSRNOG00000014981	2015.49	2054.98	2048.25	2130.38	2556.48	2306.34	2039.57	2331.07	-0.190923	0.00910028	0.0488334	Usp14	18	1178787	1216409	-	2154	protein_coding	ubiquitin specific peptidase 14 (tRNA-guanine transglycosylase) [Source:RGD Symbol;Acc:1311825]	UCH	1580	1725	2417	2671	2283	2701	51.7615	52.7631	52.604	54.6869	65.6334	59.2599
ENSRNOG00000004290	12.7563	7.14776	6.77947	27.9159	24.6354	19.6393	8.8945	24.0635	-1.46092	0.00910087	0.0488334	Grb10	14	92021851	92117923	-	5221	protein_coding	growth factor receptor bound protein 10 [Source:RGD Symbol;Acc:1566234]	SH2	10	6	8	35	22	23	0.135158	0.0757155	0.071833	0.295644	0.260936	0.208188
ENSRNOG00000019189	2238.73	2016.86	2303.33	1832.88	1997.71	1942.58	2186.3	1924.39	0.185968	0.00913966	0.04902	Acat2	1	47972399	47992653	+	2042	protein_coding	acetyl-CoA acetyltransferase 2 [Source:RGD Symbol;Acc:1359366]	Thiolase_N	1755	1693	2718	2298	1784	2275	60.6481	54.6246	62.3996	49.6305	54.1008	52.6511
ENSRNOG00000008869	144.146	188.224	192.368	127.615	134.375	112.712	174.913	124.901	0.493847	0.009143	0.04902	Ppp1r9a	4	29978739	30241911	+	3834	protein_coding	protein phosphatase 1, regulatory subunit 9A [Source:RGD Symbol;Acc:632280]	SAM_2	113	158	227	160	120	132	2.0798	2.71514	2.77563	1.84044	1.93818	1.62706
ENSRNOG00000052207	8.9294	15.4868	52.5409	9.57115	8.95834	5.12329	25.6524	7.88426	1.73309	0.00914898	0.0490324	AABR07008377.1	2	55055297	55055758	-	462	protein_coding	Protein LOC100909878 [Source:UniProtKB/TrEMBL;Acc:D3ZLL8]	-	7	13	62	12	8	6	1.06918	1.85391	6.29126	1.1455	1.07229	0.61375
ENSRNOG00000008067	636.538	662.359	646.592	550.341	470.313	584.055	648.497	534.903	0.274181	0.00917931	0.0491751	Rcor1	6	135513650	135548201	+	1101	protein_coding	REST corepressor 1 [Source:RGD Symbol;Acc:7505493]	Myb_DNA-binding	499	556	763	690	420	684	31.9822	33.2717	32.4881	27.6386	23.6225	29.3596
ENSRNOG00000015844	4050.12	3193.86	3993.96	4333.34	4441.09	4173.77	3745.98	4316.07	-0.203718	0.00919368	0.0492323	Snrpd2	1	80056755	80059996	+	929	protein_coding	small nuclear ribonucleoprotein D2 polypeptide [Source:RGD Symbol;Acc:1593018]	LSM	3175	2681	4713	5433	3966	4888	241.17	190.138	237.832	257.916	264.364	248.655
ENSRNOG00000005766	1054.94	1018.56	1085.56	926.009	884.636	924.754	1053.02	911.8	0.207829	0.00920146	0.0492542	Tbc1d20	3	147772165	147789158	+	1454	protein_coding	TBC1 domain family, member 20 [Source:RGD Symbol;Acc:1303293]	TBC	827	855	1281	1161	790	1083	40.1362	38.7426	41.3021	35.2146	33.6455	35.2003
ENSRNOG00000013002	3115.08	3553.63	3277.88	2976.63	2922.66	2980.05	3315.53	2959.78	0.163593	0.00921863	0.0493263	Gpbp1	2	43002044	43068677	-	3305	protein_coding	GC-rich promoter binding protein 1 [Source:RGD Symbol;Acc:1305492]	-	2442	2983	3868	3732	2610	3490	52.1399	59.466	54.8659	49.7995	48.9028	49.9041
ENSRNOG00000012724	316.356	319.266	322.025	351.74	430	425.233	319.216	402.324	-0.330623	0.00922554	0.0493435	RGD1559786	5	127489418	127497293	+	1394	protein_coding	similar to RIKEN cDNA 0610037L13 [Source:RGD Symbol;Acc:1559786]	-	248	268	380	441	384	498	12.5541	12.6666	12.7793	13.9518	17.0582	16.883
ENSRNOG00000010397	127.563	144.146	128.81	90.9259	89.5834	96.4887	133.506	92.3326	0.529741	0.00929158	0.0496768	Agbl3	4	62299044	62376533	+	4710	protein_coding	ATP/GTP binding protein-like 3 [Source:RGD Symbol;Acc:1561995]	-	100	121	152	114	80	113	1.49822	1.69259	1.5129	1.06743	1.0518	1.13381
ENSRNOG00000005890	7994.36	8244.94	7834.53	8326.1	9371.54	8929.04	8024.61	8875.56	-0.145172	0.00930543	0.0497309	Serbp1	4	98027554	98044566	+	1502	protein_coding	Serpine1 mRNA binding protein 1 [Source:RGD Symbol;Acc:619907]	-	6267	6921	9245	10439	8369	10457	294.432	303.589	288.552	306.509	345.039	329.018
ENSRNOG00000054049	423.508	441.97	418.633	491.319	548.698	520.014	428.037	520.01	-0.279677	0.00932896	0.0498179	Prelid2	18	36194778	36285444	-	4688	protein_coding	PRELI domain containing 2 [Source:MGI Symbol;Acc:MGI:1924869]	-	332	371	494	616	490	609	4.99742	5.21403	4.94	5.79493	6.47252	6.1392
ENSRNOG00000018047	807.473	818.418	822.859	953.127	1062.68	876.083	816.25	963.964	-0.237266	0.00932918	0.0498179	Gorasp1	8	128610291	128622337	-	2490	protein_coding	golgi reassembly stacking protein 1 [Source:RGD Symbol;Acc:621122]	-	633	687	971	1195	949	1026	17.9391	18.1779	18.2813	21.1652	23.6011	19.4729
ENSRNOG00000060946	524.283	502.726	410.158	385.239	337.057	412.425	479.056	378.24	0.332748	0.00935668	0.0499448	Cask	X	9815652	10156155	+	4039	protein_coding	calcium/calmodulin-dependent serine protein kinase (MAGUK family) [Source:EntrezGene;Acc:29647]	Pkinase	411	422	484	483	301	483	7.18065	6.88376	5.61771	5.27385	4.61485	5.65139
ENSRNOG00000016392	321.458	312.119	388.125	372.477	462.474	476.466	340.567	437.139	-0.352601	0.00938268	0.0500635	Zfp593	5	152462522	152464850	-	2010	protein_coding	zinc finger protein 593 [Source:RGD Symbol;Acc:1310179]	-	252	262	458	467	413	558	8.84708	8.58801	10.6821	10.2465	12.7239	13.1196
ENSRNOG00000010096	968.202	1043.57	939.805	882.939	806.25	835.95	983.86	841.713	0.222281	0.00939008	0.050083	Azi2	8	126411829	126434579	+	2081	protein_coding	5-azacytidine induced 2 [Source:RGD Symbol;Acc:1310530]	-	759	876	1109	1107	720	979	25.7374	27.7344	24.9832	23.4601	21.4252	22.2327
ENSRNOG00000007720	2237.45	2010.9	2164.35	2372.85	2417.63	2409.65	2137.57	2400.04	-0.166868	0.00941245	0.0501822	Rnf26	8	48447113	48449311	-	2199	protein_coding	ring finger protein 26 [Source:RGD Symbol;Acc:1305953]	-	1754	1688	2554	2975	2159	2822	56.2859	50.5748	54.4482	59.6646	60.7984	60.6476
ENSRNOG00000026848	30.6151	73.8602	30.5076	23.1303	20.1563	17.9315	44.9943	20.406	1.13147	0.00942414	0.0502244	Tex36	1	205615761	205669760	-	1145	protein_coding	testis expressed 36 [Source:RGD Symbol;Acc:1566410]	-	24	62	36	29	18	21	1.47911	3.56758	1.47396	1.11698	0.973491	0.866754
ENSRNOG00000000633	405.65	412.187	457.615	390.822	309.063	307.398	425.151	335.761	0.339905	0.00943166	0.0502444	Rhobtb1	20	20638579	20713128	-	5117	protein_coding	Rho-related BTB domain containing 1 [Source:RGD Symbol;Acc:1306871]	Ras	318	346	540	490	276	360	4.38538	4.455	4.94728	4.22314	3.34009	3.32483
ENSRNOG00000014874	238.542	251.363	240.671	196.209	159.01	194.685	243.526	183.301	0.403954	0.00944207	0.0502798	Zfyve28	14	81725513	81811142	+	3980	protein_coding	zinc finger, FYVE domain containing 28 [Source:RGD Symbol;Acc:1310151]	FYVE	187	211	284	246	142	228	3.31554	3.4929	3.34521	2.72588	2.20938	2.70728
ENSRNOG00000053640	102.05	98.8773	99.9972	131.603	156.771	142.598	100.308	143.657	-0.514926	0.00946165	0.0503639	Kcng2	18	76809144	76878981	-	1838	protein_coding	Potassium voltage-gated channel subfamily G member 2 [Source:UniProtKB/Swiss-Prot;Acc:Q9QYU3]	Ion_trans	80	83	118	165	140	167	3.07143	2.97522	3.00971	3.95907	4.7168	4.29391
ENSRNOG00000002089	1944.06	2234.87	2009.27	1925.4	1644.97	1800.84	2062.73	1790.4	0.202472	0.00947765	0.050429	Ccng2	14	16267573	16276068	-	2471	protein_coding	cyclin G2 [Source:RGD Symbol;Acc:1305002]	-	1524	1876	2371	2414	1469	2109	43.5219	50.0204	44.9828	43.0843	36.8141	40.3354
ENSRNOG00000002205	2524.47	2526.73	2448.24	2628.88	3239.56	2738.4	2499.81	2868.94	-0.197484	0.00951143	0.0505885	Ociad1	14	37458029	37475418	-	1347	protein_coding	OCIA domain containing 1 [Source:RGD Symbol;Acc:1359549]	-	1979	2121	2889	3296	2893	3207	103.675	103.743	100.547	107.913	132.998	112.516
ENSRNOG00000008320	1081.73	1068.59	1056.75	1241.06	1213.85	1207.39	1069.02	1220.77	-0.192297	0.00955179	0.0507829	Lypla1	5	14559334	14588422	-	2355	protein_coding	lysophospholipase I [Source:RGD Symbol;Acc:3025]	Abhydrolase_2	848	897	1247	1556	1084	1414	25.4098	25.0951	24.8235	29.1389	28.5038	28.3753
ENSRNOG00000052725	5.10251	22.6346	18.6436	33.499	39.1927	37.5708	15.4602	36.7542	-1.22633	0.00956022	0.0507913	RGD1566029	7	125340475	125407806	-	5171	protein_coding	Protein RGD1566029; Similar to mKIAA1644 protein (Predicted) [Source:UniProtKB/TrEMBL;Acc:D3ZJY8]	-	4	19	22	42	35	44	0.054586	0.242084	0.199451	0.358203	0.419139	0.402124
ENSRNOG00000054052	51.0251	54.7995	48.3038	80.5572	78.3854	87.9498	51.3761	82.2975	-0.684762	0.00956098	0.0507913	Ppp4r4	6	127400585	127497280	+	3523	protein_coding	protein phosphatase 4, regulatory subunit 4 [Source:MGI Symbol;Acc:MGI:1921771]	-	40	46	57	101	70	103	0.801204	0.860265	0.75849	1.26434	1.23041	1.38168
ENSRNOG00000007412	265.331	239.45	304.229	311.86	356.094	379.124	269.67	349.026	-0.365428	0.00960166	0.0509871	Dok1	4	113864215	113866674	-	1728	protein_coding	docking protein 1 [Source:RGD Symbol;Acc:1309499]	-	208	201	359	391	318	444	8.49406	7.66372	9.73954	9.97902	11.3959	12.1429
ENSRNOG00000054765	358.451	405.04	414.395	312.658	300.104	331.306	392.629	314.689	0.320628	0.00961272	0.0510147	Renbp	X	156854594	156863528	+	1293	protein_coding	renin binding protein [Source:RGD Symbol;Acc:621688]	GlcNAc_2-epim	281	340	489	392	268	388	15.3357	17.3248	17.7296	13.3703	12.8352	14.1813
ENSRNOG00000048256	153.075	138.19	144.911	118.044	72.7865	103.32	145.392	98.0501	0.556741	0.00961451	0.0510147	Fam160a1	2	184941700	184993341	-	1983	protein_coding	family with sequence similarity 160, member A1 [Source:RGD Symbol;Acc:1565007]	-	120	116	171	148	65	121	4.27026	3.8541	4.0426	3.2915	2.02981	2.88366
ENSRNOG00000006209	5083.38	5793.26	5625.27	4830.24	4527.32	5255.64	5500.63	4871.07	0.175191	0.00961842	0.0510151	Mbd6	7	70571435	70577147	-	3977	protein_coding	methyl-CpG binding domain protein 6 [Source:RGD Symbol;Acc:1311050]	-	3985	4863	6638	6056	4043	6155	70.708	80.563	78.2473	67.156	62.9525	73.1399
ENSRNOG00000020225	1651.94	1657.09	1621.14	1418.92	1405.34	1523.33	1643.39	1449.2	0.180357	0.00962532	0.0510252	Dlgap4	3	152752091	152846118	+	3320	protein_coding	discs, large (Drosophila) homolog-associated protein 4 [Source:RGD Symbol;Acc:708350]	-	1295	1391	1913	1779	1255	1784	27.525	27.6043	27.0125	23.6316	23.4083	25.3944
ENSRNOG00000036742	2238.73	2161.01	2123.67	2325.79	2620.31	2409.65	2174.47	2451.92	-0.172659	0.00962798	0.0510252	Uqcrc2	1	190555177	190585734	+	1824	protein_coding	ubiquinol cytochrome c reductase core protein 2 [Source:RGD Symbol;Acc:1359150]	-	1755	1814	2506	2916	2340	2822	67.8966	65.5239	64.4086	70.5046	79.443	73.1163
ENSRNOG00000007377	3240.1	3227.21	3516.85	2947.12	2892.42	3103.01	3328.05	2980.85	0.15969	0.0096389	0.0510628	Slit3	10	20320878	20518518	+	5760	protein_coding	slit homolog 3 (Drosophila) [Source:RGD Symbol;Acc:69311]	Laminin_G_2	2540	2709	4150	3695	2583	3634	31.1177	30.9866	33.7764	28.2909	27.7694	29.8157
ENSRNOG00000004730	301.048	287.102	311.856	357.323	382.969	385.101	300.002	375.131	-0.319484	0.00965341	0.0511194	Meis2	3	107559997	107760589	-	3113	protein_coding	Meis homeobox 2 [Source:RGD Symbol;Acc:1305198]	Coprinus_mating	236	241	368	448	342	451	5.34969	5.10065	5.54187	6.34678	6.80318	6.84667
ENSRNOG00000003392	3015.58	3091.4	3014.32	3246.21	3465.76	3396.74	3040.44	3369.57	-0.147849	0.00966952	0.0511705	Grsf1	14	21039990	21056452	+	2971	protein_coding	G-rich RNA sequence binding factor 1 [Source:RGD Symbol;Acc:1310858]	RRM_1	2364	2595	3557	4070	3095	3978	56.1488	57.5469	56.1266	60.4152	64.5094	63.2767
ENSRNOG00000053347	173.485	210.859	143.216	102.89	135.495	128.936	175.854	122.44	0.520919	0.00967074	0.0511705	Ccdc28a	1	13384156	13395370	-	1195	protein_coding	Coiled-coil domain containing 28A; Protein Ccdc28a [Source:UniProtKB/TrEMBL;Acc:Q498D0]	-	136	177	169	129	121	151	8.03094	9.75871	6.62989	4.76076	6.27021	5.97161
ENSRNOG00000047281	181.139	218.007	117.793	94.1163	111.979	134.059	172.313	113.385	0.595813	0.00967624	0.0511793	Hdac6	X	15396895	15417146	+	3468	protein_coding	histone deacetylase 6 [Source:RGD Symbol;Acc:619981]	Hist_deacetyl	142	183	139	118	100	157	2.88938	3.47664	1.87899	1.50057	1.78561	2.13945
ENSRNOG00000016274	331.663	297.823	307.619	257.623	235.156	241.649	312.368	244.809	0.348402	0.00969329	0.0512315	Zfp580	1	72338877	72339395	-	519	protein_coding	zinc finger protein 580 [Source:RGD Symbol;Acc:1306892]	zf-C2H2	260	250	363	323	210	283	35.351	31.7366	32.7889	27.4467	25.0563	25.7692
ENSRNOG00000030157	1456.77	1410.49	1355.89	1245.84	1195.94	1258.62	1407.72	1233.47	0.18836	0.00969695	0.0512315	Dhx16	20	3367150	3386106	-	5197	protein_coding	DEAH (Asp-Glu-Ala-His) box polypeptide 16 [Source:RGD Symbol;Acc:1302963]	HA2	1142	1184	1600	1562	1068	1474	15.5063	15.0102	14.4329	13.2551	12.7257	13.4038
ENSRNOG00000006513	272.984	263.276	271.179	196.209	197.083	227.986	269.146	207.093	0.376922	0.00969764	0.0512315	LOC497934	10	55642070	55643923	+	1854	protein_coding	similar to hypothetical protein FLJ20014 [Source:RGD Symbol;Acc:1563885]	-	214	221	320	246	176	267	8.14516	7.85362	8.09148	5.85167	5.87852	6.80587
ENSRNOG00000001815	3015.58	3497.64	3199.91	2873.74	2902.5	2873.31	3237.71	2883.18	0.167495	0.00970149	0.0512316	Eif4a2	11	81373048	81379871	-	2319	protein_coding	eukaryotic translation initiation factor 4A2 [Source:RGD Symbol;Acc:1309225]	DEAD	2364	2936	3776	3603	2592	3365	71.9353	83.4147	76.3342	68.5201	69.2148	68.5751
ENSRNOG00000008178	653.122	526.551	677.1	743.359	771.537	731.777	618.924	748.891	-0.271571	0.00973663	0.0513968	Nxn	10	64412833	64550145	-	1347	protein_coding	nucleoredoxin [Source:RGD Symbol;Acc:1310489]	-	512	442	799	932	689	857	26.8224	21.6193	27.8078	30.5143	31.675	30.0674
ENSRNOG00000018553	1271.8	1389.05	1296.57	1186.02	1072.76	1176.65	1319.14	1145.14	0.202046	0.00979339	0.0516759	Pitpnm1	1	219348721	219362094	+	4165	protein_coding	phosphatidylinositol transfer protein, membrane-associated 1 [Source:RGD Symbol;Acc:1306710]	IP_trans	997	1166	1530	1487	958	1378	16.8918	18.4447	17.2212	15.7453	14.2435	15.6357
ENSRNOG00000002755	4520.83	4794.95	4520.21	4281.49	4200.34	4051.67	4612	4177.83	0.142383	0.00980624	0.0517232	Pafah1b1	10	61457217	61577412	-	4363	protein_coding	platelet-activating factor acetylhydrolase 1b, regulatory subunit 1 [Source:RGD Symbol;Acc:620331]	WD40	3544	4025	5334	5368	3751	4745	57.3197	60.781	57.3133	54.2603	53.2386	51.3964
ENSRNOG00000019587	30.6151	28.591	22.8807	9.57115	10.0781	13.6621	27.3623	11.1038	1.29041	0.00982539	0.0518038	Ptprn	9	82446633	82461903	-	3614	protein_coding	protein tyrosine phosphatase, receptor type, N [Source:RGD Symbol;Acc:620777]	Y_phosphatase	24	24	27	12	9	16	0.468618	0.437532	0.350238	0.146436	0.154212	0.209225
ENSRNOG00000001991	2632.9	2221.76	2847.38	2912.02	3264.19	2805	2567.35	2993.74	-0.219608	0.00983399	0.0518286	Atp5o	11	32081574	32088002	-	823	protein_coding	ATP synthase, H+ transporting, mitochondrial F1 complex, O subunit [Source:RGD Symbol;Acc:621379]	-	2064	1865	3360	3651	2915	3285	176.972	149.302	191.394	195.644	219.333	188.633
ENSRNOG00000006681	280.638	300.206	293.212	366.894	391.927	339.845	291.352	366.222	-0.327098	0.00984411	0.0518615	Rdh10	5	2603505	2632030	-	2946	protein_coding	retinol dehydrogenase 10 (all-trans) [Source:RGD Symbol;Acc:727793]	adh_short	220	252	346	460	350	398	5.2697	5.63579	5.50594	6.8862	7.35699	6.38458
ENSRNOG00000001272	2122.64	2191.98	2271.12	2048.23	1739.04	1982.71	2195.25	1923.33	0.189762	0.00985561	0.0519016	Mcm3ap	20	12879278	12917039	-	6459	protein_coding	minichromosome maintenance complex component 3 associated protein [Source:RGD Symbol;Acc:1306834]	SAC3_GANP	1664	1840	2680	2568	1553	2322	18.1796	18.7689	19.4517	17.5341	14.8892	16.9894
ENSRNOG00000002592	443.919	513.447	423.717	557.519	583.412	538.8	460.361	559.91	-0.284236	0.00986227	0.0519161	Rps6ka6	X	82641687	82743753	-	4341	protein_coding	ribosomal protein S6 kinase polypeptide 6 [Source:RGD Symbol;Acc:1560817]	Pkinase	348	431	500	699	521	631	5.65699	6.54146	5.39968	7.10137	7.43212	6.86944
ENSRNOG00000057626	6171.49	5688.42	6207.46	5584.77	5263.02	5499.85	6022.46	5449.21	0.1442	0.00986863	0.0519291	Kif1b	5	165938576	166133491	-	15549	protein_coding	Kinesin-like protein KIF1B [Source:UniProtKB/Swiss-Prot;Acc:O88658]	Kinesin	4838	4775	7325	7002	4700	6441	21.9563	20.2329	22.0848	19.8598	18.718	19.5764
ENSRNOG00000010967	520.456	500.343	538.121	444.261	380.729	449.996	519.64	424.995	0.287669	0.0098963	0.0520344	Cdc37l1	1	247107397	247138155	+	4484	protein_coding	cell division cycle 37-like 1 [Source:RGD Symbol;Acc:1309295]	-	408	420	635	557	340	527	6.42082	6.17122	6.6389	5.47828	4.69546	5.55427
ENSRNOG00000009836	1702.96	1912.03	1669.45	1580.04	1505	1541.26	1761.48	1542.1	0.190186	0.00989644	0.0520344	Rbm26	15	89266710	89339323	-	5144	protein_coding	RNA binding motif protein 26 [Source:RGD Symbol;Acc:1308297]	-	1335	1605	1970	1981	1344	1805	18.3137	20.5571	17.9537	16.9839	16.1794	16.5828
ENSRNOG00000028083	173.485	154.868	142.369	173.876	288.906	205.786	156.907	222.856	-0.503101	0.00990826	0.0520745	Zmym6nb	5	145188323	145191953	+	1032	protein_coding	ZMYM6 neighbor [Source:RGD Symbol;Acc:2319741]	-	136	130	168	218	258	241	9.2994	8.29948	7.63163	9.31604	15.4812	11.0362
ENSRNOG00000012641	1524.38	1661.85	1565.21	1392.6	1388.54	1409.76	1583.81	1396.97	0.180872	0.00991188	0.0520745	Sfr1	1	267483145	267509350	+	1522	protein_coding	SWI5-dependent recombination repair 1 [Source:RGD Symbol;Acc:1305481]	-	1195	1395	1847	1746	1240	1651	55.405	60.3875	56.8905	50.5923	50.4512	51.2642
ENSRNOG00000012994	676.083	943.504	799.978	666.79	670.755	649.804	806.522	662.45	0.284837	0.00992181	0.0521061	Pus3	8	36766977	36769162	+	1686	protein_coding	pseudouridylate synthase 3 [Source:RGD Symbol;Acc:1310757]	-	530	792	944	836	599	761	22.1827	30.9496	26.2484	21.8677	22.0006	21.3309
ENSRNOG00000000168	77.8133	72.6689	81.3537	119.639	127.656	100.758	77.2786	116.018	-0.58032	0.00994178	0.0521872	Gatm	3	114711562	114728410	-	2528	protein_coding	glycine amidinotransferase (L-arginine:glycine amidinotransferase) [Source:RGD Symbol;Acc:71090]	-	61	61	96	150	114	118	1.70274	1.58979	1.78025	2.61679	2.7925	2.20591
ENSRNOG00000010124	436.265	400.274	360.16	472.177	477.031	517.452	398.9	488.887	-0.298969	0.00994509	0.0521872	Trim2	2	183145089	183213228	-	6374	protein_coding	tripartite motif-containing 2 [Source:RGD Symbol;Acc:1310981]	NHL	342	336	425	592	426	606	3.78625	3.47308	3.12582	4.09604	4.13868	4.49306
ENSRNOG00000025889	52.3007	90.5383	47.4563	35.0942	25.7552	40.1325	63.4318	33.6606	0.897612	0.00996797	0.0522678	Gnas	3	172374957	172428483	+	1637	protein_coding	GNAS complex locus [Source:RGD Symbol;Acc:2716]	-	41	76	56	44	23	47	1.76738	3.05881	1.60371	1.18538	0.870049	1.35685
ENSRNOG00000005129	3606.2	3947.94	3473.63	3314.01	3166.77	3359.17	3675.93	3279.98	0.163129	0.00996859	0.0522678	Dtx3	7	70476729	70481796	-	1964	protein_coding	deltex 3, E3 ubiquitin ligase [Source:RGD Symbol;Acc:1566181]	-	2827	3314	4099	4155	2828	3934	101.573	111.173	97.8417	93.3006	89.1667	94.6618
ENSRNOG00000042682	560.001	538.464	605.916	443.463	513.984	452.557	568.127	470.002	0.279341	0.00997501	0.0522678	Grpel2	18	57036877	57050408	-	3320	protein_coding	GrpE-like 2, mitochondrial [Source:RGD Symbol;Acc:1585231]	-	439	452	715	556	459	530	9.33087	8.9699	10.0961	7.3857	8.56129	7.54432
ENSRNOG00000061862	482.187	475.326	428.802	373.275	349.375	399.617	462.105	374.089	0.299494	0.00997629	0.0522678	Zbtb10	2	94692939	94730978	-	4723	protein_coding	zinc finger and BTB domain containing 10 [Source:RGD Symbol;Acc:708377]	BTB	378	399	506	468	312	468	5.64767	5.56599	5.0225	4.37001	4.09074	4.68285
ENSRNOG00000060750	1637.91	1466.48	1516.06	1407.76	1254.17	1359.38	1540.15	1340.43	0.197929	0.00998554	0.0522678	Rnf111	8	76864344	76940196	-	4892	protein_coding	Protein Rnf111; Ring finger protein 111 (Predicted) [Source:UniProtKB/TrEMBL;Acc:D4A9T1]	-	1284	1231	1789	1765	1120	1592	18.5214	16.579	17.144	15.9116	14.1774	15.3794
ENSRNOG00000007663	970.753	793.401	743.2	570.281	713.307	742.877	835.785	675.489	0.305891	0.00998576	0.0522678	LOC100911372	5	105209846	105212173	-	780	protein_coding	40S ribosomal protein S6-like [Source:RGD Symbol;Acc:6493116]	-	761	666	877	715	637	870	68.8471	56.2557	52.71	40.4265	50.5719	52.7117
ENSRNOG00000006559	2250.21	2374.25	2260.11	2070.56	2080.57	2010.04	2294.85	2053.72	0.160125	0.00998788	0.0522678	Akap8	7	14324104	14351918	-	3502	protein_coding	A kinase (PRKA) anchor protein 8 [Source:RGD Symbol;Acc:620832]	-	1764	1993	2667	2596	1858	2354	35.545	37.4954	35.7022	32.6921	32.8545	31.7667
ENSRNOG00000019000	1100.87	1110.28	1094.04	997.792	904.792	961.471	1101.73	954.685	0.204651	0.00999282	0.0522732	Limk2	14	83573928	83641892	-	4005	protein_coding	LIM domain kinase 2 [Source:RGD Symbol;Acc:62056]	Pkinase_Tyr	863	932	1291	1251	808	1126	15.2056	15.3321	15.1116	13.7756	12.4932	13.2867
ENSRNOG00000019277	4495.31	4139.74	4228.7	4738.52	5011.07	4549.48	4287.92	4766.36	-0.152436	0.00999794	0.0522794	Vdac3	16	74292438	74308903	+	1382	protein_coding	voltage-dependent anion channel 3 [Source:RGD Symbol;Acc:621577]	-	3524	3475	4990	5941	4475	5328	179.938	165.666	169.27	189.586	200.516	182.196
ENSRNOG00000007916	2199.18	2365.91	2226.21	2146.33	1915.96	1933.19	2263.77	1998.49	0.178549	0.0100061	0.0523017	Ptk2	7	114437361	114590119	-	3635	protein_coding	protein tyrosine kinase 2 [Source:RGD Symbol;Acc:3443]	Pkinase_Tyr	1724	1986	2627	2691	1711	2264	33.4679	35.9966	33.88	32.6486	29.1481	29.4343
ENSRNOG00000042787	15.3075	35.7388	21.1859	10.3687	8.95834	6.83106	24.0774	8.71938	1.46307	0.0101313	0.0529351	Fam229a	5	147692391	147693380	+	806	protein_coding	family with sequence similarity 229, member A [Source:RGD Symbol;Acc:1564163]	-	12	30	25	13	8	8	1.05061	2.4523	1.45409	0.711317	0.614638	0.469069
ENSRNOG00000007491	446.47	414.57	381.345	468.986	541.979	510.621	414.128	507.196	-0.29421	0.0101665	0.0530986	Hoxb13	10	84031955	84034228	+	1347	protein_coding	homeo box B13 [Source:RGD Symbol;Acc:1309113]	Homeobox	350	348	450	588	484	598	18.3356	17.0215	15.6615	19.2515	22.2506	20.9805
ENSRNOG00000015206	177.312	183.459	216.943	248.85	237.396	279.219	192.572	255.155	-0.400957	0.0101892	0.0531963	Alad	5	78368867	78379346	-	1882	protein_coding	aminolevulinate dehydratase [Source:RGD Symbol;Acc:2083]	-	139	154	256	312	212	327	5.21184	5.39124	6.37688	7.31122	6.97559	8.21127
ENSRNOG00000009535	2023.15	2122.88	2051.64	2191	2442.27	2343.05	2065.89	2325.44	-0.169687	0.0102149	0.0532886	Stoml2	5	58472550	58476251	-	1294	protein_coding	stomatin (Epb7.2)-like 2 [Source:RGD Symbol;Acc:1308285]	-	1586	1782	2421	2747	2181	2744	86.4897	90.732	87.7098	93.6223	104.373	100.215
ENSRNOG00000048205	2395.63	2541.03	2589.76	2318.61	2195.91	2215.82	2508.81	2243.45	0.161722	0.0102165	0.0532886	Ube2h	4	57511418	57625257	-	4376	protein_coding	ubiquitin-conjugating enzyme E2H [Source:RGD Symbol;Acc:2319288]	UQ_con	1878	2133	3056	2907	1961	2595	30.284	32.1145	32.7389	29.297	27.7501	28.0248
ENSRNOG00000004679	214.306	221.58	185.588	259.219	266.51	279.219	207.158	268.316	-0.37882	0.0102189	0.0532886	Fign	3	49992397	50120392	-	3380	protein_coding	fidgetin [Source:RGD Symbol;Acc:1308174]	AAA	168	186	219	325	238	327	3.50742	3.62563	3.03749	4.24054	4.36039	4.57207
ENSRNOG00000017118	75.2621	59.5646	62.7101	100.497	97.4219	103.32	65.8456	100.413	-0.614379	0.0102246	0.0532972	P4ha3	1	165295847	165330322	+	1660	protein_coding	prolyl 4-hydroxylase, alpha polypeptide III [Source:RGD Symbol;Acc:735150]	-	59	50	74	126	87	121	2.50807	1.98449	2.08983	3.34747	3.24546	3.44476
ENSRNOG00000020353	2019.32	1850.08	1944.86	1802.57	1650.57	1681.29	1938.09	1711.48	0.178233	0.0102387	0.0533499	Sh3pxd2a	1	267046361	267245636	-	3678	protein_coding	SH3 and PX domains 2A [Source:RGD Symbol;Acc:1311185]	PX	1583	1553	2295	2260	1474	1969	30.3714	27.8193	29.2522	27.0989	24.8171	25.2997
ENSRNOG00000005447	234.716	294.249	268.637	208.173	218.359	181.877	265.867	202.803	0.39452	0.0102509	0.0533929	LOC100364791	10	74243812	74298599	-	2166	protein_coding	yippee-like 1-like [Source:RGD Symbol;Acc:2320374]	-	184	247	317	261	195	213	5.99453	7.51321	6.86102	5.31419	5.57495	4.64733
ENSRNOG00000014689	301.048	350.24	317.788	259.219	248.594	256.165	323.025	254.659	0.341984	0.0102553	0.0533937	Zbtb4	10	56381813	56385960	+	3228	protein_coding	zinc finger and BTB domain containing 4 [Source:RGD Symbol;Acc:1307184]	BTB	236	294	375	325	222	300	5.1591	6.00069	5.4461	4.44022	4.25877	4.39208
ENSRNOG00000018536	474.534	447.926	488.97	510.461	530.781	761.663	470.476	600.968	-0.353529	0.0102645	0.0533937	Pck2	15	34216833	34224193	+	1926	protein_coding	phosphoenolpyruvate carboxykinase 2 (mitochondrial) [Source:RGD Symbol;Acc:1311112]	-	372	376	577	640	474	892	13.6296	12.8623	14.0445	14.6548	15.2401	21.8872
ENSRNOG00000021240	1267.97	1213.93	1299.12	1123.81	1096.28	1092.12	1260.34	1104.07	0.191656	0.010267	0.0533937	Atrn	3	123434409	123567918	+	8725	protein_coding	attractin [Source:RGD Symbol;Acc:69063]	Lectin_C	994	1019	1533	1409	979	1279	8.03927	7.69478	8.23691	7.12197	6.94835	6.92767
ENSRNOG00000004980	192.62	209.668	171.182	216.946	304.583	251.041	191.156	257.524	-0.428904	0.0102671	0.0533937	Rangrf	10	55559041	55560422	-	837	protein_coding	RAN guanine nucleotide release factor [Source:RGD Symbol;Acc:1563195]	-	151	176	202	272	272	294	12.7305	13.854	11.3139	14.3317	20.1237	16.5998
ENSRNOG00000024066	632.711	631.385	695.744	747.347	782.735	783.864	653.28	771.315	-0.236038	0.0102885	0.0534842	Fundc2	18	402295	407954	+	1397	protein_coding	FUN14 domain containing 2 [Source:RGD Symbol;Acc:1560916]	-	496	530	821	937	699	918	25.0542	24.9958	27.5508	29.58	30.9846	31.0548
ENSRNOG00000011987	1222.05	1179.38	1184.71	1075.16	1027.97	1030.64	1195.38	1044.59	0.193398	0.0104119	0.0541045	Cd2ap	9	20765296	20858504	+	2155	protein_coding	CD2-associated protein [Source:RGD Symbol;Acc:727803]	SH3_1	958	990	1398	1348	918	1207	31.37	30.2674	30.4122	27.5866	26.3791	26.4693
ENSRNOG00000053968	114.807	107.216	108.472	88.5331	51.5104	71.7261	110.165	70.5899	0.628605	0.010441	0.0542344	AABR07019086.1	15	87453035	87540474	-	4095	lincRNA	-	-	90	90	128	111	46	84	1.5509	1.44802	1.46536	1.19543	0.695615	0.96941
ENSRNOG00000014065	324.01	366.918	343.211	313.455	223.958	258.726	344.713	265.38	0.371657	0.010463	0.0543279	Zfp653	8	23066576	23084879	-	2155	protein_coding	zinc finger protein 653 [Source:RGD Symbol;Acc:1308754]	zf-C2H2	254	308	405	393	200	303	8.31729	9.41652	8.8104	8.04267	5.74708	6.64473
ENSRNOG00000005502	924.83	982.817	982.176	857.415	835.365	802.649	963.274	831.81	0.212626	0.0104748	0.054345	Ankib1	4	27473477	27597206	+	6391	protein_coding	ankyrin repeat and IBR domain containing 1 [Source:RGD Symbol;Acc:1597088]	IBR	725	825	1159	1075	746	940	8.00506	8.50496	8.50163	7.41813	7.22828	6.9509
ENSRNOG00000016571	261.504	184.65	270.332	173.078	171.328	184.439	238.829	176.282	0.441056	0.0104781	0.054345	Ngf	2	204886202	204940453	+	2210	protein_coding	nerve growth factor (beta polypeptide) [Source:RGD Symbol;Acc:1598328]	-	205	155	319	217	153	216	6.54572	4.6209	6.76684	4.33034	4.2871	4.61895
ENSRNOG00000024101	1046.01	1215.12	1080.48	1013.74	896.953	946.101	1113.87	952.266	0.223978	0.0104785	0.054345	Phkb	19	22033228	22281778	-	4131	protein_coding	phosphorylase kinase, beta [Source:RGD Symbol;Acc:620186]	-	820	1020	1275	1271	801	1108	14.0073	16.2679	14.4691	13.5689	12.0072	12.6755
ENSRNOG00000040273	996.265	1116.24	1155.9	905.271	902.552	995.626	1089.47	934.483	0.223007	0.0104888	0.054377	AABR07003017.1	1	93242050	93242493	+	444	protein_coding	-	-	781	937	1364	1135	806	1166	124.126	139.041	144.019	112.737	112.413	124.107
ENSRNOG00000016942	1951.71	2015.67	2094.01	1781.03	1781.59	1842.68	2020.46	1801.77	0.166289	0.0105187	0.0545107	Wdr48	8	128577080	128610287	+	3954	protein_coding	WD repeat domain 48 [Source:RGD Symbol;Acc:1309702]	-	1530	1692	2471	2233	1591	2158	27.3055	28.1936	29.297	24.9062	24.9171	25.7927
ENSRNOG00000020199	202.825	228.728	215.248	266.397	298.984	270.681	215.6	278.687	-0.367074	0.0105545	0.0546752	RGD1311517	5	173542358	173559761	+	1753	protein_coding	similar to RIKEN cDNA 9430015G10 [Source:RGD Symbol;Acc:1311517]	-	159	192	254	334	267	317	6.40045	7.21617	6.79266	8.40271	9.43179	8.54593
ENSRNOG00000000801	49.7495	45.2691	59.3204	97.3067	85.1042	70.0183	51.4463	84.1431	-0.701457	0.0105606	0.0546852	Msl3l2	20	37587687	37589198	+	1512	protein_coding	male-specific lethal 3-like 2 (Drosophila) [Source:RGD Symbol;Acc:1308699]	-	39	38	70	122	76	82	1.82016	1.65584	2.17037	3.55847	3.11262	2.56297
ENSRNOG00000032042	1597.09	1490.31	1532.16	1387.82	1248.57	1402.07	1539.85	1346.15	0.191762	0.0105688	0.0547064	RGD1560108	1	222672501	222677372	+	4422	protein_coding	similar to RIKEN cDNA 2700081O15 [Source:RGD Symbol;Acc:1560108]	-	1252	1251	1808	1740	1115	1642	19.9793	18.6391	19.1676	17.3534	15.6142	17.5484
ENSRNOG00000004201	75.2621	79.8166	75.4217	93.3187	111.979	146.868	76.8334	117.389	-0.612178	0.0105741	0.054713	Rims2	7	78092037	78594138	+	8401	protein_coding	regulating synaptic membrane exocytosis 2 [Source:RGD Symbol;Acc:620001]	C2	59	67	89	117	100	172	0.495583	0.52545	0.496646	0.6142	0.737112	0.967564
ENSRNOG00000025302	1052.39	1095.99	1089.8	1207.56	1285.52	1213.37	1079.39	1235.48	-0.19313	0.0106387	0.0550206	Cdca2	15	44365405	44411004	-	3647	protein_coding	cell division cycle associated 2 [Source:RGD Symbol;Acc:1311003]	-	825	920	1286	1514	1148	1421	15.963	16.6203	16.5308	18.3082	19.4926	18.4137
ENSRNOG00000025142	512.802	461.03	438.124	450.642	300.104	340.699	470.652	363.815	0.363927	0.0106418	0.0550206	Mex3b	1	144831523	144835747	+	3390	protein_coding	mex-3 RNA binding family member B [Source:RGD Symbol;Acc:1306790]	KH_1	402	387	517	565	268	399	8.36801	7.5214	7.14955	7.35027	4.89553	5.56231
ENSRNOG00000032825	10707.6	13269.8	11570.9	9969.95	10939.2	10518.1	11849.4	10475.8	0.177951	0.0106727	0.0551591	LOC100362027	10	38024477	38024937	-	461	protein_coding	ribosomal protein L30-like [Source:RGD Symbol;Acc:2318953]	-	8394	11139	13654	12500	9769	12318	1284.88	1591.96	1388.5	1195.81	1312.24	1262.76
ENSRNOG00000047854	5.10251	1.19129	2.5423	40.6774	10.0781	0.853882	2.94537	17.2031	-2.57487	0.0106869	1	LOC100909593	20	3935529	3938915	+	1735	protein_coding	class II histocompatibility antigen, M alpha chain-like [Source:RGD Symbol;Acc:6502526]	C1-set	4	1	3	51	9	1	0.162688	0.0379741	0.0810605	1.29636	0.321224	0.0272385
ENSRNOG00000058497	229.613	167.972	187.283	285.539	258.672	233.11	194.956	259.107	-0.414531	0.0106909	0.0552314	Fdxr	10	103817704	103826448	-	1841	protein_coding	ferredoxin reductase [Source:RGD Symbol;Acc:621648]	Pyr_redox_2	180	141	221	358	231	273	6.89945	5.04606	5.62764	8.57599	7.77003	7.00795
ENSRNOG00000042271	8715.09	7265.7	7819.28	8314.14	9144.22	9413.19	7933.35	8957.18	-0.175196	0.0107005	0.0552597	LOC100360645	10	48881049	48881881	+	824	pseudogene	ubiquitin B-like [Source:RGD Symbol;Acc:2321712]	ubiquitin	6832	6099	9227	10424	8166	11024	585.081	487.662	524.954	557.907	613.687	632.258
ENSRNOG00000049302	892.94	817.227	891.501	786.429	655.078	753.124	867.222	731.544	0.242938	0.0107056	0.0552646	Chd9	19	17366828	17494585	-	9400	protein_coding	chromodomain helicase DNA binding protein 9 [Source:RGD Symbol;Acc:1306795]	SNF2_N	700	686	1052	986	585	882	5.25492	4.80821	5.24657	4.62598	3.85383	4.43428
ENSRNOG00000014568	1114.9	995.921	1181.32	1229.89	1330.31	1263.75	1097.38	1274.65	-0.212807	0.0107128	0.0552805	Ndufb10	10	14090128	14092289	-	683	protein_coding	NADH dehydrogenase (ubiquinone) 1 beta subcomplex, 10 [Source:RGD Symbol;Acc:1310782]	-	874	836	1394	1542	1188	1480	90.2997	80.6441	95.6819	99.5677	107.711	102.405
ENSRNOG00000006649	121.185	115.555	134.742	156.329	159.01	207.493	123.827	174.278	-0.490345	0.0107301	0.0553484	Thrb	15	8890578	9086282	-	6562	protein_coding	thyroid hormone receptor beta [Source:RGD Symbol;Acc:3858]	zf-C4	95	97	159	196	142	243	1.0216	0.973919	1.13592	1.31727	1.34004	1.75006
ENSRNOG00000015439	918.452	932.782	991.498	845.452	755.86	835.95	947.578	812.421	0.221558	0.0107368	0.0553614	Man2a1	9	112293388	112451677	+	7192	protein_coding	mannosidase, alpha, class 2A, member 1 [Source:RGD Symbol;Acc:3038]	-	720	783	1170	1060	675	979	7.06445	7.17297	7.62648	6.49996	5.81191	6.43302
ENSRNOG00000011440	294.67	332.371	241.519	229.708	203.802	223.717	289.52	219.076	0.393666	0.0107419	0.0553662	Ccdc39	2	120278605	120316600	-	4066	protein_coding	coiled-coil domain containing 39 [Source:RGD Symbol;Acc:1306277]	-	231	279	285	288	182	262	4.00904	4.52089	3.28598	3.12378	2.77184	3.0452
ENSRNOG00000049181	1590.71	1748.82	1856.73	1469.97	1454.61	1607.86	1732.08	1510.81	0.198609	0.0107868	0.0555762	Sh2b1	1	197878840	197886759	-	3074	protein_coding	SH2B adaptor protein 1 [Source:RGD Symbol;Acc:620132]	SH2	1247	1468	2191	1843	1299	1883	28.6258	31.4637	33.4138	26.4409	26.168	28.9487
ENSRNOG00000025383	1729.75	1889.39	1801.65	2043.44	2044.74	1998.94	1806.93	2029.04	-0.166929	0.0107975	0.0556098	LOC100365902	X	37329779	37343410	+	2815	protein_coding	pyruvate dehydrogenase E1 component subunit alpha, somatic form, mitochondrial-like [Source:RGD Symbol;Acc:2318086]	-	1356	1586	2126	2562	1826	2341	33.992	37.1203	35.4057	40.138	40.1686	39.3011
ENSRNOG00000010685	877.632	824.375	792.351	1046.45	913.75	950.371	831.453	970.189	-0.226487	0.0108166	0.0556868	Tbx18	8	95359354	95387363	-	4611	protein_coding	T-box18 [Source:RGD Symbol;Acc:1309856]	T-box	688	692	935	1312	816	1113	10.529	9.88777	9.50614	12.5485	10.9587	11.4073
ENSRNOG00000008052	1279.45	1258.01	1299.12	1179.64	999.974	1136.52	1278.86	1105.38	0.208157	0.0108446	0.0557995	Atp13a2	5	159512285	159531637	+	4743	protein_coding	ATPase type 13A2 [Source:RGD Symbol;Acc:1307977]	E1-E2_ATPase	1003	1056	1533	1479	893	1331	14.9226	14.6689	15.1522	13.7521	11.659	13.2619
ENSRNOG00000033611	1479.73	1285.4	1421.15	1535.37	1632.66	1617.25	1395.43	1595.09	-0.192172	0.0108469	0.0557995	Wdr83os	19	26194465	26195837	+	691	protein_coding	WD repeat domain 83 opposite strand [Source:RGD Symbol;Acc:1564058]	-	1160	1079	1677	1925	1458	1894	118.461	102.88	113.774	122.859	130.66	129.534
ENSRNOG00000003567	744.967	761.236	734.726	648.445	647.24	614.795	746.976	636.827	0.229946	0.0108532	0.0558103	Ppox	13	89650094	89654244	-	1808	protein_coding	protoporphyrinogen oxidase [Source:RGD Symbol;Acc:1310543]	Amino_oxidase	584	639	867	813	578	720	22.7934	23.2857	22.4806	19.8311	19.7968	18.8198
ENSRNOG00000058593	834.261	711.202	766.081	671.576	643.88	638.704	770.514	651.387	0.240923	0.010927	0.0561489	Zbtb1	6	99402360	99424019	+	2277	protein_coding	zinc finger and BTB domain containing 1 [Source:MGI Symbol;Acc:MGI:2442326]	BTB	654	597	904	842	575	748	20.268	17.2742	18.612	16.3081	15.6376	15.5246
ENSRNOG00000014508	93.1208	78.6253	93.2178	118.044	128.776	139.183	88.3213	128.668	-0.539714	0.0109303	0.0561489	Mgll	4	120671489	120771088	+	1352	protein_coding	monoglyceride lipase [Source:RGD Symbol;Acc:71039]	-	73	66	110	148	115	163	3.81015	3.21628	3.8142	4.82769	5.26727	5.69761
ENSRNOG00000000866	477.085	409.805	422.022	549.544	502.787	531.968	436.304	528.1	-0.279416	0.0109391	0.0561489	Rbmx	X	159884885	159891326	-	1978	protein_coding	RNA binding motif protein, X-linked [Source:RGD Symbol;Acc:1565256]	RRM_1	374	344	498	689	449	623	13.3426	11.4583	11.803	15.362	14.0567	14.8848
ENSRNOG00000057988	2433.9	2463.59	2355.87	2666.36	2796.12	2612.02	2417.79	2691.5	-0.154693	0.0109392	0.0561489	Pfkm	7	139685573	139722132	+	2962	protein_coding	6-phosphofructo-1-kinase, M-type; ATP-dependent 6-phosphofructokinase, muscle type; Phosphofructokinase, muscle; Phosphofructokinase, muscle, isoform CRA_a [Source:UniProtKB/TrEMBL;Acc:Q52KS1]	PFK	1908	2068	2780	3343	2497	3059	45.4558	45.9995	43.9995	49.7744	52.2033	48.8064
ENSRNOG00000013293	426.06	385.979	359.312	441.868	539.74	468.781	390.45	483.463	-0.3088	0.0109431	0.0561489	Mccc1	2	122550775	122690617	-	2465	protein_coding	methylcrotonoyl-CoA carboxylase 1 (alpha) [Source:RGD Symbol;Acc:1310615]	CPSase_L_D2	334	324	424	554	482	549	9.56148	8.65995	8.06374	9.91169	12.1086	10.5254
ENSRNOG00000004951	470.707	418.144	450.835	394.012	346.016	345.822	446.562	361.95	0.300805	0.0109443	0.0561489	Kif16b	3	136657480	136936674	-	5894	protein_coding	kinesin family member 16B [Source:RGD Symbol;Acc:1310146]	Kinesin	369	351	532	494	309	405	4.41786	3.92359	4.23145	3.69634	3.24648	3.24733
ENSRNOG00000005046	392.893	387.17	393.21	329.407	314.662	306.544	391.091	316.871	0.30319	0.010971	0.0562641	Tspan13	6	55497658	55524436	-	1941	protein_coding	tetraspanin 13 [Source:RGD Symbol;Acc:1311788]	Tetraspannin	308	325	464	413	281	359	11.1975	11.0318	11.2068	9.38381	8.9649	8.7408
ENSRNOG00000006961	4330.76	3900.29	4206.66	4421.87	4712.08	4675	4145.9	4602.99	-0.150461	0.0109911	0.0563457	Snrpb	3	122695939	122703734	-	1690	protein_coding	small nuclear ribonucleoprotein polypeptides B and B1 [Source:RGD Symbol;Acc:621301]	-	3395	3274	4964	5544	4208	5475	141.758	127.638	137.7	144.674	154.189	153.102
ENSRNOG00000049758	798.543	863.687	807.605	735.383	658.438	707.868	823.278	700.563	0.230295	0.0109953	0.0563458	Tbc1d16	10	108258240	108321644	-	2605	protein_coding	TBC1 domain family, member 16 [Source:RGD Symbol;Acc:1588560]	TBC	626	725	953	922	588	829	16.9575	18.3365	17.1503	15.6091	13.9777	15.0393
ENSRNOG00000000048	1708.07	1583.23	1685.55	1484.33	1424.38	1492.59	1658.95	1467.1	0.176799	0.0110068	0.0563831	Gak	14	2100106	2174318	+	4453	protein_coding	cyclin G associated kinase [Source:RGD Symbol;Acc:621589]	Pkinase	1339	1329	1989	1861	1272	1748	21.2189	19.6634	20.9397	18.431	17.6888	18.5511
ENSRNOG00000055257	5274.72	4157.61	5237.14	5579.18	5881.15	5389.7	4889.83	5616.68	-0.199286	0.0110324	0.0564924	2015-09-01	2	250600823	250633897	+	1512	protein_coding	selenoprotein 15 [Source:RGD Symbol;Acc:621291]	-	4135	3490	6180	6995	5252	6312	192.983	152.076	191.613	204.028	215.099	197.286
ENSRNOG00000051880	336.766	381.214	386.43	473.772	427.761	455.973	368.137	452.502	-0.296492	0.0110567	0.056595	AABR07021996.1	13	101936929	101974632	+	3623	lincRNA	-	-	264	320	456	594	382	534	5.14199	5.81927	5.90044	7.23058	6.5292	6.96554
ENSRNOG00000014866	1881.55	1996.61	1933.85	1793.79	1708.8	1662.51	1937.33	1721.7	0.169986	0.0110806	0.0566869	Pign	13	25513892	25652473	-	3927	protein_coding	phosphatidylinositol glycan anchor biosynthesis, class N [Source:RGD Symbol;Acc:1311346]	-	1475	1676	2282	2249	1526	1947	26.5049	28.119	27.2422	25.2571	24.0635	23.4308
ENSRNOG00000009538	802.37	749.323	744.047	681.944	651.719	613.941	765.247	649.201	0.235632	0.0110832	0.0566869	Etfdh	2	178367549	178389608	-	2227	protein_coding	electron-transferring-flavoprotein dehydrogenase [Source:RGD Symbol;Acc:735052]	-	629	629	878	855	582	719	19.9309	18.6088	18.4826	16.9317	16.1833	15.2578
ENSRNOG00000034102	66.3327	45.2691	36.4397	59.8197	81.7448	113.566	49.3472	85.0436	-0.80008	0.0111518	0.0570164	Plk5	7	12212911	12221330	-	2094	protein_coding	polo-like kinase 5 [Source:RGD Symbol;Acc:1305038]	Pkinase	52	38	43	75	73	133	1.75236	1.19562	0.962675	1.57957	2.15879	3.00163
ENSRNOG00000002520	2496.4	2296.81	2665.18	2754.1	2824.12	2816.96	2486.13	2798.39	-0.169033	0.0111941	0.0572104	Litaf	10	4719713	4763510	+	2238	protein_coding	lipopolysaccharide-induced TNF factor [Source:RGD Symbol;Acc:69294]	-	1957	1928	3145	3453	2522	3299	61.7059	56.7589	65.8792	68.0442	69.783	69.6633
ENSRNOG00000006368	383.964	325.223	357.617	441.07	428.88	439.749	355.601	436.567	-0.297093	0.011204	0.0572217	Lrrn3	6	61374328	61405195	-	3087	protein_coding	leucine rich repeat neuronal 3 [Source:RGD Symbol;Acc:71066]	fn3	301	273	422	553	383	515	6.88059	5.82657	6.40861	7.90029	7.68293	7.88411
ENSRNOG00000027622	1970.85	1982.31	2021.98	1897.48	1716.64	1662.51	1991.71	1758.88	0.178942	0.011208	0.0572217	Slc35e3	7	60765079	60778136	-	2814	protein_coding	solute carrier family 35, member E3 [Source:RGD Symbol;Acc:1564876]	-	1545	1664	2386	2379	1533	1947	38.7436	38.9598	39.7497	37.2842	33.7352	32.6982
ENSRNOG00000050318	251.299	306.162	240.671	228.112	172.448	196.393	266.044	198.984	0.410758	0.0112104	0.0572217	Fsd1	9	11067369	11080155	-	4708	protein_coding	Fsd1 protein; Similar to fibronectin type 3 and SPRY domain-containing protein, isoform CRA_a [Source:UniProtKB/TrEMBL;Acc:B1H2A2]	-	197	257	284	286	154	230	2.95274	3.59653	2.82794	2.67907	2.02558	2.30873
ENSRNOG00000014160	3088.3	2936.54	3008.39	3294.87	3344.82	3325.02	3011.07	3321.57	-0.141602	0.0112135	0.0572217	Tcp1	1	48025663	48033396	-	2096	protein_coding	t-complex 1 [Source:RGD Symbol;Acc:3832]	-	2421	2465	3550	4131	2987	3894	81.5078	77.4841	79.4008	86.9198	88.2488	87.7984
ENSRNOG00000016596	6876.91	6938.09	6515.92	6311.38	6228.28	6008.77	6776.97	6182.81	0.131878	0.0112265	0.0572661	Hspa4	10	38601624	38642397	-	4520	protein_coding	heat shock protein 4 [Source:RGD Symbol;Acc:628878]	HSP70	5391	5824	7689	7913	5562	7037	84.164	84.8927	79.7479	77.2071	76.2004	73.5751
ENSRNOG00000028426	178.588	226.346	181.351	231.303	273.229	269.827	195.428	258.12	-0.401546	0.0112782	0.057508	Mcf2l	16	81839653	81980027	-	6179	protein_coding	MCF.2 cell line derived transforming sequence-like [Source:RGD Symbol;Acc:619782]	RhoGEF	140	190	214	290	244	316	1.59884	2.02592	1.62362	2.06983	2.44532	2.41686
ENSRNOG00000009071	1017.95	1098.37	935.567	848.642	834.245	920.485	1017.3	867.791	0.226133	0.0112854	0.057523	Gripap1	X	15523929	15553720	-	3023	protein_coding	GRIP1 associated protein 1 [Source:RGD Symbol;Acc:621249]	-	798	922	1104	1064	745	1078	18.6277	20.0946	17.1206	15.5224	15.261	16.8524
ENSRNOG00000027623	1034.53	1059.06	1123.7	855.023	942.865	977.695	1072.43	925.194	0.215683	0.0112923	0.057536	LOC680039	14	79261092	79325896	+	6702	protein_coding	hypothetical protein LOC680039 [Source:RGD Symbol;Acc:1596848]	-	811	889	1326	1072	842	1145	8.5391	8.73946	9.27528	7.05416	7.77987	8.0739
ENSRNOG00000004362	429.887	487.239	435.581	398	330.339	362.9	450.902	363.746	0.305372	0.0113157	0.0576332	Rps6ka5	6	124557913	124735778	-	5602	protein_coding	ribosomal protein S6 kinase, polypeptide 5 [Source:RGD Symbol;Acc:1308336]	Pkinase	337	409	514	499	295	425	4.24505	4.81025	4.30138	3.92837	3.26095	3.58532
ENSRNOG00000010280	3.82688	7.14776	1.69487	12.7615	13.4375	20.4932	4.22317	15.5641	-1.93328	0.0113168	1	Pde8b	2	24719976	24923128	-	2546	protein_coding	phosphodiesterase 8B [Source:RGD Symbol;Acc:735041]	-	3	6	2	16	12	24	0.0831493	0.155267	0.0368264	0.277151	0.291869	0.445487
ENSRNOG00000010558	826.607	726.689	868.62	922.818	959.662	960.617	807.305	947.699	-0.228423	0.0113309	0.0576883	Ppif	16	1979191	1985908	+	1481	protein_coding	peptidylprolyl isomerase F [Source:RGD Symbol;Acc:628670]	Pro_isomerase	648	610	1025	1157	857	1125	30.8756	27.137	32.4457	34.4535	35.8336	35.8988
ENSRNOG00000011826	6.37814	9.53034	8.47434	16.7495	32.474	19.6393	8.12761	22.9543	-1.47834	0.0113468	0.0577367	Lzts1	16	22250470	22306662	+	5016	protein_coding	leucine zipper, putative tumor suppressor 1 [Source:RGD Symbol;Acc:708565]	Fez1	5	8	10	21	29	23	0.0703409	0.10508	0.093461	0.184636	0.358018	0.216697
ENSRNOG00000059334	807.473	872.026	815.232	764.894	674.115	678.836	831.577	705.948	0.23402	0.011351	0.0577367	Fbxl3	15	93647503	93667395	-	3276	protein_coding	F-box and leucine-rich repeat protein 3, isoform CRA_a; Protein Fbxl3 [Source:UniProtKB/TrEMBL;Acc:G3V9P4]	F-box	633	732	962	959	602	795	13.635	14.7216	13.7664	12.9101	11.3793	11.4685
ENSRNOG00000017940	3007.93	2813.83	2962.63	2676.73	2492.66	2705.1	2928.13	2624.83	0.15692	0.0113534	0.0577367	Rere	5	167331035	167664505	+	7664	protein_coding	arginine-glutamic acid dipeptide (RE) repeats [Source:RGD Symbol;Acc:629475]	Atrophin-1	2358	2362	3496	3356	2226	3168	21.7112	20.3054	21.3847	19.3117	17.986	19.5349
ENSRNOG00000007324	200.274	216.815	215.248	184.245	132.135	147.722	210.779	154.701	0.440705	0.0113718	0.0578082	Plxna2	13	113373578	113571648	+	11066	protein_coding	plexin A2 [Source:RGD Symbol;Acc:1305325]	Sema	157	182	254	231	118	173	1.00116	1.0836	1.07605	0.920611	0.660322	0.738818
ENSRNOG00000015664	44.647	36.9301	44.0666	70.1884	63.8281	75.1416	41.8812	69.7194	-0.73568	0.011389	0.0578603	Tmem8b	5	59178846	59191975	+	1419	protein_coding	transmembrane protein 8B [Source:RGD Symbol;Acc:1310012]	-	35	31	52	88	57	88	1.74053	1.43935	1.71794	2.73499	2.48747	2.93077
ENSRNOG00000042421	566.379	513.447	594.051	642.862	720.026	645.535	557.959	669.474	-0.258274	0.0113907	0.0578603	RGD1559909	5	142844079	142845116	-	699	protein_coding	RGD1559909 [Source:RGD Symbol;Acc:1559909]	-	444	431	701	806	643	756	44.8231	40.6244	47.0142	50.8525	56.9637	51.1124
ENSRNOG00000018745	764.101	835.096	803.368	693.908	647.24	707.014	800.855	682.721	0.229018	0.0114229	0.058002	Sgsm3	7	122203532	122232991	+	2836	protein_coding	small G protein signaling modulator 3 [Source:RGD Symbol;Acc:735113]	TBC	599	701	948	870	578	828	14.9045	16.2854	15.6708	13.5291	12.6208	13.7977
ENSRNOG00000011241	405.65	366.918	360.16	451.439	491.589	442.311	377.576	461.78	-0.291235	0.0114516	0.0581114	Tfdp2	8	104040934	104176446	+	2750	protein_coding	transcription factor Dp-2 (E2F dimerization partner 2) [Source:RGD Symbol;Acc:1305814]	E2F_TDP	318	308	425	566	439	518	8.16	7.37913	7.24509	9.07692	9.88545	8.90183
ENSRNOG00000023969	53.5764	71.4776	59.3204	36.6894	36.9531	33.3014	61.4581	35.648	0.786878	0.0114532	0.0581114	Herc6	4	88607518	88649216	-	3589	protein_coding	HECT and RLD domain containing E3 ubiquitin protein ligase family member 6 [Source:RGD Symbol;Acc:1561739]	HECT	42	60	70	46	33	39	0.825793	1.10145	0.91435	0.565248	0.569384	0.513539
ENSRNOG00000003206	11109.4	10901.5	10932.7	11670.4	12197.9	11843.3	10981.2	11903.9	-0.116259	0.0114845	0.0582479	Actr3	13	41695183	41738658	-	2466	protein_coding	ARP3 actin-related protein 3 homolog (yeast) [Source:RGD Symbol;Acc:71024]	Actin	8709	9151	12901	14632	10893	13870	249.213	244.491	245.255	261.677	273.539	265.806
ENSRNOG00000020829	276.811	248.98	291.517	310.265	379.609	352.653	272.436	347.509	-0.344869	0.0114942	0.0582753	Them4	2	195553971	195577680	+	2822	protein_coding	thioesterase superfamily member 4 [Source:RGD Symbol;Acc:1304723]	4HBT	217	209	344	389	339	413	5.42623	4.87951	5.71464	6.07921	7.43888	6.91632
ENSRNOG00000033791	48.4739	28.591	30.5076	15.9519	17.9167	16.2238	35.8575	16.6974	1.09791	0.0115553	0.0585628	Apc2	7	12258468	12275609	-	9867	protein_coding	adenomatosis polyposis coli 2 [Source:RGD Symbol;Acc:1308256]	Arm	38	24	36	20	16	19	0.271765	0.160256	0.171043	0.0893922	0.100415	0.0910019
ENSRNOG00000048342	4349.89	4498.32	4210.9	4653.17	5205.91	4673.3	4353.04	4844.13	-0.153853	0.0115828	0.0586795	Tbca	2	24449485	24505334	+	570	protein_coding	tubulin folding cofactor A [Source:RGD Symbol;Acc:1311538]	-	3410	3776	4969	5834	4649	5473	422.158	436.46	408.679	451.384	505.067	453.767
ENSRNOG00000009652	3013.03	3211.73	3088.9	2799.56	2872.27	2739.25	3104.55	2803.69	0.147549	0.0115914	0.0586982	Prkci	2	115941993	116002561	-	4517	protein_coding	protein kinase C, iota [Source:RGD Symbol;Acc:620961]	Pkinase	2362	2696	3645	3510	2565	3208	36.8999	39.3239	37.8299	34.2698	35.1643	33.5634
ENSRNOG00000011060	390.342	332.371	430.497	430.702	497.188	517.452	384.403	481.781	-0.320172	0.0115952	0.0586982	Unc119	10	65606898	65612324	+	1280	protein_coding	UNC-119 homolog (C. elegans) [Source:RGD Symbol;Acc:3942]	-	306	279	508	540	444	606	16.8697	14.3609	18.6055	18.6054	21.4802	22.3741
ENSRNOG00000013493	4057.77	3999.17	4075.31	4301.43	4862.14	4341.99	4044.08	4501.85	-0.153643	0.0116046	0.058723	Psma4	8	59532440	59539917	+	1138	protein_coding	proteasome (prosome, macropain) subunit, alpha type 4 [Source:RGD Symbol;Acc:61846]	Proteasome	3181	3357	4809	5393	4342	5085	197.25	194.355	198.107	208.998	236.272	211.169
ENSRNOG00000030391	2868.89	2610.12	2846.53	3084.3	3181.33	3014.2	2775.18	3093.28	-0.155727	0.0116873	0.0591192	Ei24	8	39254889	39266959	-	2010	protein_coding	etoposide induced 2.4 [Source:RGD Symbol;Acc:1309868]	-	2249	2191	3359	3867	2841	3530	78.9567	71.818	78.3433	84.8463	87.5266	82.9967
ENSRNOG00000020482	431.162	471.752	423.717	370.084	348.255	364.608	442.21	360.982	0.289852	0.0117019	0.0591707	Nfatc4	15	34493138	34504326	+	6040	protein_coding	nuclear factor of activated T-cells, cytoplasmic, calcineurin-dependent 4 [Source:RGD Symbol;Acc:1310749]	RHD	338	396	500	464	311	427	3.94889	4.31962	3.8808	3.38794	3.18851	3.34097
ENSRNOG00000022570	158.178	116.747	161.86	173.876	207.162	225.425	145.595	202.154	-0.467846	0.0117221	0.0592506	Pus7l	7	135765303	135800481	-	2777	protein_coding	pseudouridylate synthase 7 homolog (S. cerevisiae)-like [Source:RGD Symbol;Acc:1304692]	-	124	98	191	218	185	264	3.15095	2.32508	3.22437	3.46207	4.12535	4.49273
ENSRNOG00000003469	52.3007	50.0343	38.982	32.7014	24.6354	11.1005	47.1057	22.8124	1.03887	0.0117541	0.059371	MAST1	19	26026043	26053762	-	4713	protein_coding	microtubule associated serine/threonine kinase 1 [Source:RGD Symbol;Acc:631372]	Pkinase	41	42	46	41	22	13	0.613878	0.587136	0.45756	0.383655	0.289061	0.130355
ENSRNOG00000008095	47.1982	45.2691	33.0499	25.5231	12.3177	22.2009	41.8391	20.0139	1.03459	0.0117549	0.059371	Onecut1	8	81766041	81793577	+	2337	protein_coding	one cut homeobox 1 [Source:RGD Symbol;Acc:2811]	CUT	37	38	39	32	11	26	1.11722	1.0713	0.782337	0.603874	0.291473	0.525771
ENSRNOG00000002664	327.836	304.971	330.499	386.834	427.761	379.977	321.102	398.191	-0.306765	0.0118222	0.0596801	Emp2	10	5433248	5467839	+	3129	protein_coding	epithelial membrane protein 2 [Source:RGD Symbol;Acc:1359629]	-	257	256	390	485	382	445	5.79593	5.39041	5.84315	6.83583	7.56001	6.72104
ENSRNOG00000009112	366.105	345.475	372.024	434.69	431.12	456.827	361.201	440.879	-0.286861	0.011827	0.0596801	Pon2	4	30344709	30380119	-	1755	protein_coding	paraoxonase 2 [Source:RGD Symbol;Acc:1309954]	-	287	290	439	545	385	535	11.5399	10.887	11.7267	13.6954	13.5846	14.4065
ENSRNOG00000012820	613.577	618.281	538.121	675.564	676.354	752.27	589.993	701.396	-0.253933	0.0118295	0.0596801	Add3	1	273854248	273961982	+	4177	protein_coding	adducin 3 (gamma) [Source:RGD Symbol;Acc:2043]	Aldolase_II	481	519	635	847	604	881	8.12599	8.18635	7.12684	8.9428	8.95441	9.96767
ENSRNOG00000013452	3829.44	3760.91	3932.94	4025.47	4307.84	4418.84	3841.1	4250.71	-0.145433	0.0118822	0.0599192	Rcn1	3	95406284	95418679	-	1221	protein_coding	reticulocalbin 1, EF-hand calcium binding domain [Source:RGD Symbol;Acc:1311292]	-	3002	3157	4641	5047	3847	5175	173.496	170.352	178.19	182.294	195.106	200.298
ENSRNOG00000002425	48.4739	54.7995	47.4563	67.7956	91.8229	83.6804	50.2432	81.0997	-0.688247	0.0118859	0.0599192	Pctp	10	77491454	77512032	-	1918	protein_coding	phosphatidylcholine transfer protein [Source:RGD Symbol;Acc:3276]	START	38	46	56	85	82	98	1.39808	1.58014	1.36876	1.95445	2.64746	2.41468
ENSRNOG00000026573	227.062	250.171	253.383	221.732	147.813	169.923	243.539	179.822	0.43211	0.0119215	0.0600761	Ophn1	X	68189161	68563137	-	4459	protein_coding	oligophrenin 1 [Source:RGD Symbol;Acc:1563435]	RhoGAP	178	210	299	278	132	199	2.81694	3.10291	3.14356	2.74955	1.83316	2.1091
ENSRNOG00000014961	1185.06	1060.25	1068.61	1277.75	1300.08	1220.2	1104.64	1266.01	-0.197793	0.0119819	0.0603579	Pdpn	5	161947137	161981441	-	1852	protein_coding	podoplanin [Source:RGD Symbol;Acc:61819]	-	929	890	1261	1602	1161	1429	35.3973	31.6618	31.9199	38.1484	38.82	36.4648
ENSRNOG00000061271	17.8588	11.9129	30.5076	44.6654	49.2708	35.0092	20.0931	42.9818	-1.06205	0.0120477	0.0606661	AC098180.1	14	100131486	100133859	-	494	lincRNA	-	-	14	10	36	56	44	41	1.99985	1.33371	3.41636	4.99938	5.51557	3.92228
ENSRNOG00000017032	12216.7	10469.1	11288.7	12635.5	12709.6	12258.3	11324.8	12534.5	-0.146498	0.0120543	0.0606763	Atp5a1	18	74156553	74164495	+	1853	protein_coding	ATP synthase, H+ transporting, mitochondrial F1 complex, alpha subunit 1, cardiac muscle [Source:RGD Symbol;Acc:619993]	ATP-synt_ab	9577	8788	13321	15842	11350	14356	364.712	312.465	337.015	377.042	379.302	366.134
ENSRNOG00000013738	163.28	222.772	186.436	224.922	273.229	263.85	190.829	254	-0.409407	0.0120601	0.0606826	LOC100174910	18	52031842	52047816	-	1078	protein_coding	glutaredoxin-like protein [Source:RGD Symbol;Acc:2299854]	-	128	187	220	282	244	309	8.3789	11.429	9.56735	11.5368	14.0164	13.5463
ENSRNOG00000014776	910.798	951.843	951.669	977.852	1113.07	1208.24	938.103	1099.72	-0.227971	0.0121087	0.0609041	Adcy7	19	19704859	19727081	-	4164	protein_coding	adenylate cyclase 7 [Source:RGD Symbol;Acc:619966]	Guanylate_cyc	714	799	1123	1226	994	1415	12.0999	12.6422	12.6432	12.9848	14.7822	16.0593
ENSRNOG00000000185	656.948	598.029	717.777	718.634	786.094	861.567	657.585	788.765	-0.259076	0.0121256	0.0609663	Mpst	7	119626637	119631425	+	1217	protein_coding	mercaptopyruvate sulfurtransferase [Source:RGD Symbol;Acc:620065]	Rhodanese	515	502	847	901	702	1009	29.8615	27.1769	32.6273	32.6504	35.72	39.1816
ENSRNOG00000012392	1056.22	1229.41	1005.06	1194.8	1342.63	1303.88	1096.9	1280.44	-0.224075	0.0121449	0.0610401	Dnajc2	4	9882904	9908689	+	2112	protein_coding	DnaJ (Hsp40) homolog, subfamily C, member 2 [Source:RGD Symbol;Acc:620524]	DnaJ	828	1032	1186	1498	1199	1527	27.6651	32.1939	26.3256	31.2804	35.1552	34.1686
ENSRNOG00000005616	1538.41	1434.32	1645.72	1414.93	1296.72	1328.64	1539.48	1346.76	0.193658	0.0121528	0.0610569	Ncoa3	3	162692185	162787548	+	4611	protein_coding	nuclear receptor coactivator 3 [Source:RGD Symbol;Acc:620109]	DUF1518	1206	1204	1942	1774	1158	1556	18.4564	17.2036	19.7443	16.9673	15.5517	15.9476
ENSRNOG00000003025	73.9864	82.1992	50.8461	102.092	106.38	106.735	69.0106	105.069	-0.620797	0.0121744	0.0611424	Nap1l2	X	73998034	73999419	-	1386	processed_pseudogene	nucleosome assembly protein 1-like 2 [Source:RGD Symbol;Acc:1563260]	-	58	69	60	128	95	125	2.95298	3.27999	2.02944	4.07288	4.24449	4.26215
ENSRNOG00000016109	1563.92	1810.77	1671.99	1607.16	1369.51	1386.7	1682.22	1454.46	0.208685	0.0122018	0.0612391	Neurl4	10	56512615	56524229	+	5190	protein_coding	neuralized E3 ubiquitin protein ligase 4 [Source:RGD Symbol;Acc:1308056]	-	1226	1520	1973	2015	1223	1624	16.6694	19.2958	17.8216	17.1223	14.5923	14.7877
ENSRNOG00000019400	5078.28	4719.9	5568.49	5513.78	5904.66	5784.2	5122.22	5734.21	-0.16158	0.0122066	0.0612391	Dag1	8	116980497	116993193	-	5184	protein_coding	dystroglycan 1 (dystrophin-associated glycoprotein 1) [Source:RGD Symbol;Acc:621890]	-	3981	3962	6571	6913	5273	6774	54.1905	50.3543	59.423	58.8107	62.988	61.7536
ENSRNOG00000055795	109.704	120.321	111.861	155.531	166.849	151.137	113.962	157.839	-0.468461	0.0122074	0.0612391	AABR07035832.1	12	24091218	24091580	+	330	protein_coding	-	-	86	101	132	195	149	177	18.3899	20.1648	18.752	26.0601	27.96	25.3479
ENSRNOG00000007845	1715.72	1770.26	1814.36	1648.63	1566.59	1471.24	1766.78	1562.15	0.178255	0.0122177	0.0612679	Supt4h1	10	75032365	75038547	+	1042	protein_coding	suppressor of Ty 4 homolog 1 (S. cerevisiae) [Source:RGD Symbol;Acc:1306372]	-	1345	1486	2141	2067	1399	1723	91.0857	93.959	96.3245	87.4838	83.1409	78.1447
ENSRNOG00000034075	910.798	850.583	949.126	831.095	698.75	772.763	903.503	767.536	0.233957	0.0122402	0.0613574	Ube2ql1	1	36185916	36226276	+	2653	protein_coding	ubiquitin-conjugating enzyme E2Q family-like 1 [Source:RGD Symbol;Acc:1598121]	UQ_con	714	714	1120	1042	624	905	18.9914	17.7316	19.791	17.3215	14.5651	16.1211
ENSRNOG00000050152	131.39	147.72	129.657	104.485	86.224	94.7809	136.256	95.1633	0.511231	0.0122883	0.0615755	Chsy3	18	54243949	54496585	+	2661	protein_coding	chondroitin sulfate synthase 3 [Source:MGI Symbol;Acc:MGI:1926173]	-	103	124	153	131	77	111	2.73142	3.07018	2.69547	2.17111	1.79189	1.97133
ENSRNOG00000061740	262.779	85.7731	22.0333	519.235	629.323	608.818	123.529	585.792	-2.24803	0.0123039	0.0616304	AABR07024104.5	AABR07024104.1	33752	57957	+	3703	protein_coding	-	SNF5	206	72	26	651	562	713	3.92563	1.28105	0.32916	7.75322	9.39826	9.09951
ENSRNOG00000003520	2547.43	2218.19	2439.76	2632.07	2783.8	2678.63	2401.79	2698.17	-0.167281	0.0123338	0.0617569	Prdx2	19	26084903	26090094	+	876	protein_coding	peroxiredoxin 2 [Source:RGD Symbol;Acc:3838]	-	1997	1862	2879	3300	2486	3137	160.868	140.043	154.073	166.136	175.736	169.236
ENSRNOG00000048113	571.481	596.838	549.985	488.129	482.63	468.781	572.768	479.847	0.253848	0.0123386	0.0617581	Cbx8	10	108148073	108150511	-	1358	protein_coding	chromobox homolog 8 [Source:RGD Symbol;Acc:1565375]	Chromo	448	501	649	612	431	549	23.2795	24.3067	22.4044	19.875	19.6536	19.1053
ENSRNOG00000052758	1205.47	1185.34	1186.41	1040.06	1092.92	1000.75	1192.4	1044.58	0.192034	0.0123455	0.0617641	Fam49a	6	37555182	37665064	+	5252	protein_coding	Family with sequence similarity 49, member A; Protein Fam49a; Putative uncharacterized protein RGD1305961_predicted [Source:UniProtKB/TrEMBL;Acc:B0BN65]	-	945	995	1400	1304	976	1172	12.697	12.482	12.4966	10.9498	11.5077	10.5459
ENSRNOG00000018838	126.287	141.764	148.301	163.507	200.443	207.493	138.784	190.481	-0.449861	0.0123491	0.0617641	Paox	1	212578450	212603529	+	1596	protein_coding	polyamine oxidase (exo-N4-amino) [Source:RGD Symbol;Acc:1561125]	Amino_oxidase	99	119	175	205	179	243	4.37722	4.91249	5.14035	5.66468	6.9452	7.19541
ENSRNOG00000019091	1713.17	1779.79	1855.88	1583.23	1641.61	1526.74	1782.95	1583.86	0.173027	0.0123636	0.0618135	Wtap	1	47942500	47967631	+	3161	protein_coding	Wilms tumor 1 associated protein [Source:RGD Symbol;Acc:1563824]	-	1343	1494	2190	1985	1466	1788	29.9811	31.1396	32.4794	27.6943	28.7193	26.7316
ENSRNOG00000000064	1463.15	1312.8	1526.23	1591.2	1716.64	1615.54	1434.06	1641.13	-0.191989	0.0123783	0.0618637	Atp5i	14	2325308	2326436	+	289	protein_coding	ATP synthase, H+ transporting, mitochondrial Fo complex, subunit E [Source:RGD Symbol;Acc:621377]	-	1147	1102	1801	1995	1533	1892	280.067	251.23	292.148	304.439	328.48	309.389
ENSRNOG00000016416	1165.92	812.462	1109.29	1230.69	1269.84	1219.34	1029.23	1239.96	-0.267499	0.0124275	0.0620367	Rnh1	1	214151338	214163808	-	1873	protein_coding	ribonuclease/angiogenin inhibitor 1 [Source:RGD Symbol;Acc:621398]	-	914	682	1309	1543	1134	1428	34.4353	23.9902	32.7635	36.3315	37.4921	36.0307
ENSRNOG00000061607	405.65	500.343	368.634	369.287	292.266	333.868	424.876	331.807	0.349377	0.0124307	0.0620367	Lmbr1l	7	140585832	140600818	-	1867	protein_coding	limb region 1 like [Source:MGI Symbol;Acc:MGI:1289247]	-	318	420	435	463	261	391	12.0193	14.8215	10.9228	10.9368	8.65687	9.89725
ENSRNOG00000005045	1500.14	1455.76	1614.36	1394.2	1319.11	1310.71	1523.42	1341.34	0.184814	0.0124316	0.0620367	Ppp2r5e	6	98417974	98566966	-	6291	protein_coding	protein phosphatase 2, regulatory subunit B', epsilon isoform [Source:RGD Symbol;Acc:1305657]	-	1176	1222	1905	1748	1178	1535	13.1912	12.7979	14.1959	12.254	11.5955	11.5311
ENSRNOG00000015236	4962.19	4628.17	5084.61	5219.47	5434.35	5541.69	4891.66	5398.5	-0.141566	0.0124343	0.0620367	Mybbp1a	10	59000397	59010903	+	4280	protein_coding	MYB binding protein (P160) 1a [Source:RGD Symbol;Acc:62062]	-	3890	3885	6000	6544	4853	6490	64.1359	59.8046	65.7197	67.4302	70.2152	71.661
ENSRNOG00000020715	10031.5	8739.32	10217.5	10671.8	10810.5	10707.7	9662.79	10730	-0.150783	0.0124362	0.0620367	Ddb1	1	226657561	226683347	+	4236	protein_coding	damage-specific DNA binding protein 1, 127kDa [Source:RGD Symbol;Acc:621889]	-	7864	7336	12057	13380	9654	12540	131.004	114.101	133.435	139.301	141.129	139.902
ENSRNOG00000051309	12.7563	21.4433	13.5589	7.97596	0	3.41553	15.9195	3.79716	1.99563	0.0124547	1	Olr1202	8	40410604	40411648	+	1045	protein_coding	olfactory receptor 1202 [Source:RGD Symbol;Acc:1333142]	-	10	18	16	10	0	4	0.675273	1.13486	0.71778	0.422025	0	0.180895
ENSRNOG00000007675	303.599	289.484	288.128	245.66	231.797	215.178	293.737	230.878	0.345838	0.0124608	0.0621363	Gpr63	5	39329423	39370900	+	2417	protein_coding	G protein-coupled receptor 63 [Source:RGD Symbol;Acc:1306460]	7tm_1	238	243	340	308	207	252	6.94858	6.62395	6.59462	5.6199	5.30345	4.92727
ENSRNOG00000031364	3816.68	3670.37	3744.81	3487.89	3380.65	3343.8	3743.95	3404.11	0.136984	0.0125013	0.0623149	Kif1c	10	57322331	57351353	+	4083	protein_coding	kinesin family member 1C [Source:RGD Symbol;Acc:70928]	Kinesin	2992	3081	4419	4373	3019	3916	51.7104	49.7164	50.7379	47.234	45.7877	45.3258
ENSRNOG00000008734	1362.37	1337.82	1305.05	1190.81	1148.91	1189.46	1335.08	1176.39	0.180913	0.0125363	0.0624477	Zmym2	15	37171052	37227301	+	4149	protein_coding	zinc finger, MYM-type 2 [Source:RGD Symbol;Acc:1593255]	-	1068	1123	1540	1493	1026	1393	18.1645	17.833	17.4006	15.8698	15.3133	15.8668
ENSRNOG00000020088	267.882	234.685	261.01	267.992	354.974	370.585	254.525	331.184	-0.376505	0.0125408	0.0624477	Klhl26	16	20704807	20729882	+	3820	protein_coding	kelch-like family member 26 [Source:RGD Symbol;Acc:1312034]	BTB	210	197	308	336	317	434	3.87928	3.39774	3.77985	3.8791	5.13879	5.36919
ENSRNOG00000029707	5348.71	4634.13	5495.61	6779.56	5046.9	6206.87	5159.48	6011.11	-0.220794	0.012542	0.0624477	Mt-nd4	MT	10160	11537	+	1378	protein_coding	mitochondrially encoded NADH dehydrogenase 4 [Source:RGD Symbol;Acc:620559]	-	4193	3890	6485	8500	4507	7269	214.719	185.989	220.622	272.035	202.536	249.292
ENSRNOG00000003407	1301.14	1181.76	1272	1371.07	1391.9	1534.43	1251.63	1432.46	-0.194851	0.0125627	0.0625053	Ptpn14	13	108696336	108841511	-	4252	protein_coding	protein tyrosine phosphatase, non-receptor type 14 [Source:RGD Symbol;Acc:1307885]	Y_phosphatase	1020	992	1501	1719	1243	1797	16.9279	15.3711	16.5491	17.8294	18.1027	19.9727
ENSRNOG00000012186	2284.65	2175.3	2348.24	2081.73	2027.94	1991.25	2269.4	2033.64	0.158917	0.0125629	0.0625053	Golph3	2	62360754	62388771	+	2504	protein_coding	golgi phosphoprotein 3 (coat-protein) [Source:RGD Symbol;Acc:621226]	-	1791	1826	2771	2610	1811	2332	50.4727	48.0456	51.8788	45.9686	44.7867	44.0125
ENSRNOG00000016012	1135.31	919.678	1106.75	1264.99	1197.06	1221.91	1053.91	1227.98	-0.220223	0.0125888	0.0626106	Spats2l	9	64643281	64843960	+	2587	protein_coding	spermatogenesis associated, serine-rich 2-like [Source:RGD Symbol;Acc:1309930]	-	890	772	1306	1586	1069	1431	24.2767	19.6611	23.6665	27.0372	25.5886	26.1412
ENSRNOG00000061182	234.716	288.293	234.739	186.637	67.1875	112.712	252.583	122.179	1.04291	0.0126472	0.0628774	Gabre	X	152218707	152237361	-	4484	protein_coding	gamma-aminobutyric acid (GABA) A receptor, epsilon [Source:EntrezGene;Acc:65191]	Neur_chan_LBD	184	242	277	234	60	132	2.89566	3.5558	2.89602	2.30147	0.82861	1.3912
ENSRNOG00000042879	2722.19	2500.52	2530.44	2362.48	2195.91	2366.11	2584.38	2308.17	0.161385	0.0127123	0.0631778	Seh1l	18	63524452	63656286	+	10663	protein_coding	SEH1-like (S. cerevisiae [Source:MGI Symbol;Acc:MGI:1919374]	-	2134	2099	2986	2962	1961	2771	14.1225	12.9694	13.128	12.2507	11.3884	12.2812
ENSRNOG00000027787	1502.69	1322.34	1465.21	1585.62	1639.38	1647.14	1430.08	1624.04	-0.182806	0.0127207	0.0631958	Cdc6	10	86819472	86833402	+	3050	protein_coding	cell division cycle 6 [Source:RGD Symbol;Acc:1309157]	-	1178	1110	1729	1988	1464	1929	27.2547	23.9779	26.5756	28.7456	29.7239	29.8892
ENSRNOG00000019585	611.026	600.412	591.509	512.854	526.302	479.028	600.982	506.061	0.24849	0.0127466	0.0633011	Kat8	1	199360645	199372923	+	1507	protein_coding	K (lysine) acetyltransferase 8 [Source:RGD Symbol;Acc:1311512]	MOZ_SAS	479	504	698	643	470	561	22.4294	22.0346	21.7135	18.8171	19.313	17.5927
ENSRNOG00000006785	2200.46	2356.38	2189.77	2035.46	1917.08	2064.69	2248.87	2005.74	0.16359	0.0127558	0.0633233	Dcaf8	13	90532326	90591796	+	3023	protein_coding	DDB1 and CUL4 associated factor 8 [Source:RGD Symbol;Acc:1308513]	WD40	1725	1978	2584	2552	1712	2418	40.2667	43.1097	40.0721	37.2304	35.0696	37.8007
ENSRNOG00000021359	826.607	961.373	800.825	732.991	708.828	752.27	862.935	731.363	0.235938	0.0128028	0.0635328	Mtfr1	2	104020955	104039198	+	1066	protein_coding	mitochondrial fission regulator 1 [Source:RGD Symbol;Acc:1304936]	-	648	807	945	919	633	881	42.8957	49.8774	41.5587	38.0201	36.7715	39.0572
ENSRNOG00000031092	2048.66	2274.18	2083.84	1863.98	1969.71	1867.44	2135.56	1900.38	0.168789	0.0128113	0.0635515	Rock1	18	1273453	1390190	-	5937	protein_coding	Rho-associated coiled-coil containing protein kinase 1 [Source:RGD Symbol;Acc:620424]	Pkinase	1606	1909	2459	2337	1759	2187	19.0886	21.1849	19.4169	17.3599	18.3469	17.4086
ENSRNOG00000034164	19.1344	15.4868	12.7115	29.511	40.3125	31.5936	15.7776	33.8057	-1.10911	0.0128171	0.0635565	Cr2	13	113890272	113927877	-	7048	protein_coding	complement component (3d/Epstein Barr virus) receptor 2 [Source:RGD Symbol;Acc:1310065]	Sushi	15	13	15	37	36	37	0.150183	0.121525	0.099773	0.231521	0.316302	0.248095
ENSRNOG00000019497	2414.76	2481.46	2610.1	2671.95	2908.1	2800.73	2502.11	2793.59	-0.156985	0.0128601	0.0637246	Mrpl17	1	170652294	170653920	-	935	protein_coding	mitochondrial ribosomal protein L17 [Source:RGD Symbol;Acc:70943]	-	1893	2083	3080	3350	2597	3280	142.868	146.779	154.428	158.011	171.999	165.785
ENSRNOG00000012394	1283.28	1179.38	1314.37	1141.36	1096.28	1063.08	1259.01	1100.24	0.195363	0.0128674	0.0637246	Bcl2l13	4	153385205	153436660	+	1690	protein_coding	BCL2-like 13 (apoptosis facilitator) [Source:RGD Symbol;Acc:1306985]	-	1006	990	1551	1431	979	1245	42.0056	38.5954	43.0242	37.3429	35.8724	34.8149
ENSRNOG00000002941	1202.92	1179.38	1244.03	1070.37	1023.49	1086.99	1208.78	1060.29	0.189076	0.0128692	0.0637246	Uhmk1	13	88521625	88536728	-	3243	protein_coding	U2AF homology motif (UHM) kinase 1 [Source:RGD Symbol;Acc:2968]	Pkinase	943	990	1468	1342	914	1273	20.5192	20.1129	21.221	18.2499	17.4528	18.5508
ENSRNOG00000036661	107.153	102.451	85.5909	81.3548	49.2708	54.6484	98.3983	61.758	0.656112	0.0128701	0.0637246	Rab40b	10	110557729	110585376	-	1882	protein_coding	Rab40b, member RAS oncogene family [Source:RGD Symbol;Acc:1305663]	Ras	84	86	101	102	44	64	3.1496	3.01069	2.51588	2.39021	1.44776	1.6071
ENSRNOG00000016217	1534.58	1510.56	1338.95	1537.76	1732.32	1765.83	1461.36	1678.64	-0.20145	0.012878	0.0637399	Gtpbp4	17	63110254	63145577	-	2995	protein_coding	GTP binding protein 4 [Source:RGD Symbol;Acc:620783]	-	1203	1268	1580	1928	1547	2068	28.3442	27.8939	24.7314	28.39	31.9859	32.6314
ENSRNOG00000010728	367.381	393.127	393.21	300.694	305.703	329.598	384.572	311.998	0.302644	0.0128978	0.0638144	Stradb	9	65763437	65782513	+	2351	protein_coding	STE20-related kinase adaptor beta [Source:RGD Symbol;Acc:1559449]	Pkinase	288	330	464	377	273	386	8.64441	9.24801	9.25237	7.07202	7.19076	7.7592
ENSRNOG00000046969	363.554	399.083	441.513	295.908	313.542	356.069	401.383	321.84	0.322664	0.0129292	0.0639459	Ubxn7	11	71634392	71695000	-	1693	protein_coding	UBX domain protein 7 [Source:RGD Symbol;Acc:1306346]	UBX	285	335	521	371	280	417	11.8791	13.0369	14.4268	9.66433	10.2416	11.6402
ENSRNOG00000023579	483.463	502.726	519.477	433.095	410.964	408.156	501.889	417.405	0.266843	0.0129457	0.0639764	Tet2	2	238720835	238803024	-	7760	protein_coding	tet methylcytosine dioxygenase 2 [Source:RGD Symbol;Acc:1311625]	-	379	422	613	543	367	478	3.44646	3.58293	3.70328	3.08598	2.92866	2.91104
ENSRNOG00000026008	998.817	948.269	945.737	1106.27	1104.11	1093.82	964.274	1101.4	-0.192864	0.0129461	0.0639764	Gtf2e1	11	66078820	66110848	+	2879	protein_coding	general transcription factor IIE, polypeptide 1, alpha [Source:RGD Symbol;Acc:1306851]	TFIIE_alpha	783	796	1116	1387	986	1281	19.1918	18.2162	18.1723	21.2466	21.208	21.0276
ENSRNOG00000009069	1774.4	1506.99	1588.94	1514.63	1359.43	1355.96	1623.44	1410.01	0.201426	0.0129498	0.0639764	Tnfaip1	10	65791003	65805693	-	3858	protein_coding	tumor necrosis factor, alpha-induced protein 1 (endothelial) [Source:RGD Symbol;Acc:3877]	K_tetra	1391	1265	1875	1899	1214	1588	25.4425	21.6031	22.7838	21.7079	19.4859	19.4523
ENSRNOG00000002824	75.2621	15.4868	3.38974	11.1663	6.71875	7.68494	31.3795	8.52334	1.85279	0.0130014	0.0641862	Rlim	X	73762691	73778674	-	2607	protein_coding	ring finger protein, LIM domain interacting [Source:RGD Symbol;Acc:1559832]	-	59	13	4	14	6	9	1.59701	0.328541	0.0719294	0.236833	0.14252	0.163149
ENSRNOG00000023383	13997.5	15720.3	13527.6	12952.2	13356.9	12754.4	14415.1	13021.2	0.14658	0.0130038	0.0641862	Ddx3x	X	10400366	10413995	-	4634	protein_coding	DEAD (Asp-Glu-Ala-Asp) box helicase 3, X-linked [Source:RGD Symbol;Acc:1564771]	DEAD	10973	13196	15963	16239	11928	14937	167.096	187.618	161.49	154.546	159.396	152.331
ENSRNOG00000021259	1827.97	1819.1	1740.63	1658.2	1608.02	1513.93	1795.9	1593.39	0.171662	0.0130067	0.0641862	Prnp	3	124515978	124531316	+	2142	protein_coding	prion protein [Source:RGD Symbol;Acc:3410]	-	1433	1527	2054	2079	1436	1773	47.2087	46.9685	44.954	42.8045	41.5145	39.1175
ENSRNOG00000029055	2514.26	2840.04	2505.02	2804.35	3076.07	2960.41	2619.77	2946.94	-0.169719	0.0130284	0.0642696	Ttk	8	91368111	91405993	+	3382	protein_coding	Ttk protein kinase [Source:RGD Symbol;Acc:1305558]	Pkinase	1971	2384	2956	3516	2747	3467	41.1253	46.443	40.975	45.849	50.2979	48.4465
ENSRNOG00000042189	2265.52	2239.63	2376.21	2102.46	2032.42	2049.32	2293.78	2061.4	0.154718	0.0130654	0.0644125	Rab31	9	113370033	113504605	-	3345	protein_coding	RAB31, member RAS oncogene family [Source:RGD Symbol;Acc:628598]	Ras	1776	1880	2804	2636	1815	2400	37.4664	37.0296	39.2979	34.7539	33.6005	33.9076
ENSRNOG00000014341	779.409	783.871	755.064	705.872	640.521	628.457	772.781	658.283	0.229121	0.013067	0.0644125	Btbd10	1	178138565	178196294	-	2453	protein_coding	BTB (POZ) domain containing 10 [Source:RGD Symbol;Acc:1306301]	-	611	658	891	885	572	736	17.5768	17.6732	17.0282	15.9111	14.4399	14.1795
ENSRNOG00000053881	1909.62	2033.54	1983.84	1826.49	1537.47	1819.62	1975.67	1727.86	0.191503	0.0130838	0.0644713	Baz2a	7	2529077	2547062	+	5055	protein_coding	bromodomain adjacent to zinc finger domain, 2A [Source:RGD Symbol;Acc:1305037]	-	1497	1707	2341	2290	1373	2131	20.8976	22.2484	21.7104	19.9788	16.8195	19.9225
ENSRNOG00000006697	1348.34	1439.08	1529.62	1551.32	1730.08	1651.41	1439.01	1644.27	-0.189029	0.0130978	0.0644946	Tmem55a	5	28395497	28442925	+	2240	protein_coding	transmembrane protein 55A [Source:RGD Symbol;Acc:1306225]	-	1057	1208	1805	1945	1545	1934	33.2983	35.5309	37.7761	38.2936	42.7115	40.8028
ENSRNOG00000050545	7.65377	19.0607	5.08461	19.9399	41.4323	23.0548	10.5997	28.1423	-1.42539	0.0131029	0.0644946	AABR07015056.1	14	46525889	46525945	+	57	miRNA	-	-	6	16	6	25	37	27	7.428	18.4941	4.93474	19.3428	40.1968	22.3857
ENSRNOG00000007064	500.046	482.474	466.089	518.437	620.365	608.818	482.87	582.54	-0.270086	0.013103	0.0644946	Zfp746	4	77723183	77747070	-	3691	protein_coding	zinc finger protein 746 [Source:RGD Symbol;Acc:1306209]	KRAB	392	405	550	650	554	713	7.49441	7.22933	6.98564	7.76648	9.29459	9.12909
ENSRNOG00000050877	632.711	71.4776	1057.6	77.3668	161.25	88.8037	587.262	109.14	2.42905	0.0131165	0.0645249	LOC100912538	2	9683570	9696050	+	1005	protein_coding	centrin-3-like [Source:RGD Symbol;Acc:6486167]	-	496	60	1248	97	144	104	34.8266	3.93344	58.2152	4.25658	8.87281	4.89046
ENSRNOG00000002722	1998.91	1758.35	1970.28	1790.6	1622.58	1618.11	1909.18	1677.1	0.18657	0.0131189	0.0645249	Sec14l1	10	106065712	106112857	+	2946	protein_coding	SEC14-like 1 (S. cerevisiae) [Source:RGD Symbol;Acc:1563123]	MSF1	1567	1476	2325	2245	1449	1895	37.5346	33.0096	36.998	33.6077	30.4579	30.3989
ENSRNOG00000020179	662.051	730.263	714.387	747.347	866.719	876.083	702.234	830.05	-0.238628	0.0131331	0.064571	Nt5c2	1	266659519	266782910	-	1758	protein_coding	5'-nucleotidase, cytosolic II [Source:RGD Symbol;Acc:2323387]	-	519	613	843	937	774	1026	20.8326	22.9736	22.48	23.5058	27.2638	27.581
ENSRNOG00000010107	1563.92	1436.7	1629.62	1484.33	1226.17	1284.24	1543.41	1331.58	0.212206	0.013149	0.0646255	Palld	16	31734944	31946242	+	3009	protein_coding	palladin, cytoskeletal associated protein [Source:RGD Symbol;Acc:2322545]	I-set	1226	1206	1923	1861	1095	1504	28.7517	26.4066	29.9602	27.2759	22.535	23.6215
ENSRNOG00000001098	4372.85	4524.53	4673.6	4166.64	4120.83	4095.22	4523.66	4127.56	0.132877	0.0132104	0.0649035	Pds5b	12	660011	794042	+	8870	protein_coding	PDS5 cohesin associated factor B [Source:RGD Symbol;Acc:1310838]	-	3428	3798	5515	5224	3680	4796	27.2717	28.211	29.1481	25.9737	25.6915	25.5527
ENSRNOG00000005492	947.792	756.471	873.705	808.762	667.396	662.612	859.322	712.924	0.267328	0.0132261	0.0649565	Hpcal1	6	43001948	43109071	+	1670	protein_coding	hippocalcin-like 1 [Source:RGD Symbol;Acc:708375]	-	743	635	1031	1014	596	776	31.3955	25.0521	28.9421	26.7779	22.1001	21.9597
ENSRNOG00000059834	133.941	122.703	143.216	188.233	185.885	169.069	133.287	181.062	-0.437411	0.013259	0.0650938	Cib2	8	59123079	59139946	-	1408	protein_coding	Calcium and integrin-binding family member 2 [Source:UniProtKB/Swiss-Prot;Acc:Q568Z7]	-	105	103	169	236	166	198	5.26238	4.81972	5.62693	7.39204	7.30079	6.64576
ENSRNOG00000003972	281.914	170.355	247.451	180.257	176.927	151.137	233.24	169.44	0.462285	0.0132708	0.065128	Tshr	6	115170865	115306871	+	5269	protein_coding	thyroid stimulating hormone receptor [Source:RGD Symbol;Acc:3911]	7tm_1	221	143	292	226	158	177	2.95978	1.78811	2.59802	1.89162	1.85692	1.58755
ENSRNOG00000019249	1.27563	4.76517	3.38974	7.97596	17.9167	14.516	3.14351	13.4695	-2.07149	0.0133152	1	Ap3b2	1	143283996	143315633	-	3623	protein_coding	adaptor-related protein complex 3, beta 2 subunit [Source:RGD Symbol;Acc:1308950]	-	1	4	4	10	16	17	0.0194772	0.0727409	0.0517582	0.121727	0.273474	0.221749
ENSRNOG00000005673	242.369	312.119	236.434	219.339	172.448	202.37	263.641	198.052	0.404889	0.0133172	0.0653319	Runx1t1	5	27312928	27442841	+	6474	protein_coding	runt-related transcription factor 1; translocated to, 1 (cyclin D-related) [Source:RGD Symbol;Acc:1305490]	zf-MYND	190	262	279	275	154	237	2.07098	2.66634	2.02032	1.87333	1.47303	1.73005
ENSRNOG00000002171	732.21	783.871	818.622	926.806	870.078	916.215	778.234	904.367	-0.215309	0.0133256	0.0653489	Phldb2	11	57404196	57481567	+	3939	protein_coding	pleckstrin homology-like domain, family B, member 2 [Source:RGD Symbol;Acc:1591402]	PH	574	658	966	1162	777	1073	10.283	11.0059	11.4969	13.0099	12.2152	12.8735
ENSRNOG00000018598	65.057	41.6952	67.7947	78.1644	114.219	89.6576	58.1823	94.0136	-0.678459	0.0133313	0.0653526	Ankrd1	1	254726969	254735548	-	1770	protein_coding	ankyrin repeat domain 1 [Source:RGD Symbol;Acc:61989]	-	51	35	80	98	102	105	2.03326	1.30281	2.11887	2.44179	3.56855	2.80348
ENSRNOG00000019403	131.39	121.512	111.861	87.7355	58.2292	95.6348	121.588	80.5332	0.579693	0.0133462	0.0654016	Afap1l1	18	57053947	57114545	-	3436	protein_coding	actin filament associated protein 1-like 1 [Source:RGD Symbol;Acc:1311580]	PH	103	102	132	110	52	112	2.11534	1.95584	1.80098	1.41187	0.937162	1.54045
ENSRNOG00000017586	540.866	452.691	518.63	605.375	643.88	570.393	504.062	606.55	-0.264914	0.0133543	0.0654175	AC094421.1	10	14532859	14533338	-	480	processed_pseudogene	-	-	424	380	612	759	575	668	62.3333	52.159	59.772	69.7357	74.1808	65.7684
ENSRNOG00000006384	110.98	95.3034	105.082	81.3548	63.8281	60.6256	103.788	68.6028	0.592476	0.0133701	0.0654707	Ddx58	5	56500734	56536772	-	1794	protein_coding	DEAD (Asp-Glu-Ala-Asp) box polypeptide 58 [Source:RGD Symbol;Acc:1309460]	-	87	80	124	102	57	71	3.4221	2.93802	3.24031	2.50745	1.96751	1.87033
ENSRNOG00000047194	250.023	270.423	224.57	282.349	324.74	342.407	248.339	316.498	-0.352856	0.0133869	0.065529	Arl13b	7	1122567	1188209	-	3606	protein_coding	ADP-ribosylation factor-like 13B [Source:RGD Symbol;Acc:1584979]	Arf	196	227	265	354	290	401	3.83554	4.14751	3.44515	4.32945	4.98009	5.25534
ENSRNOG00000037247	214.306	194.181	177.114	216.946	265.391	289.466	195.2	257.268	-0.401567	0.013408	0.065608	Rras	1	101012822	101016720	+	950	protein_coding	related RAS viral (r-ras) oncogene homolog [Source:RGD Symbol;Acc:1311443]	Ras	168	163	209	272	237	339	12.479	11.3045	10.3136	12.627	15.4486	16.8639
ENSRNOG00000055564	121.185	106.025	103.387	144.365	161.25	152.845	110.199	152.82	-0.474112	0.0134444	0.0657619	RGD1564664	3	82854777	82856171	-	1395	protein_coding	similar to LOC387763 protein [Source:RGD Symbol;Acc:1564664]	-	95	89	122	181	144	179	4.80557	4.20342	4.0999	5.72215	6.39224	6.06402
ENSRNOG00000020495	1944.06	1838.16	1960.96	2029.88	2192.55	2228.63	1914.39	2150.36	-0.166552	0.0134537	0.0657837	Eif3k	1	87927141	87937516	-	901	protein_coding	eukaryotic translation initiation factor 3, subunit K [Source:RGD Symbol;Acc:1309221]	-	1524	1543	2314	2545	1958	2610	119.359	112.831	120.4	124.571	134.571	136.898
ENSRNOG00000056526	35.7176	41.6952	47.4563	17.5471	22.3958	24.7626	41.6231	21.5685	0.959469	0.0134915	0.065944	AABR07054262.2	3	145647631	145649327	+	1692	pseudogene	-	-	28	35	56	22	20	29	1.16776	1.36287	1.55158	0.573426	0.731972	0.80999
ENSRNOG00000028366	348.246	340.71	355.075	284.742	275.469	282.635	348.01	280.948	0.308841	0.0135204	0.066061	Gphn	6	101532518	101859164	+	3054	protein_coding	gephyrin [Source:RGD Symbol;Acc:69194]	-	273	286	419	357	246	331	6.30796	6.16999	6.4318	5.1553	4.98805	5.12202
ENSRNOG00000005115	1801.19	1686.87	1772.83	1867.17	2061.54	1992.96	1753.63	1973.89	-0.169482	0.0135292	0.0660799	Asf1b	19	25077918	25092491	+	1586	protein_coding	anti-silencing function 1B histone chaperone [Source:RGD Symbol;Acc:1304918]	-	1412	1416	2092	2341	1841	2334	62.8242	58.823	61.8367	65.0958	71.8812	69.5472
ENSRNOG00000014635	4738.96	4392.3	4666.82	4858.16	5127.53	5214.66	4599.36	5066.78	-0.139288	0.0135786	0.0662971	Clta	5	59491096	59509138	+	1171	protein_coding	clathrin, light chain A [Source:RGD Symbol;Acc:70919]	-	3715	3687	5507	6091	4579	6107	223.871	207.445	220.468	229.396	242.147	246.464
ENSRNOG00000022171	1876.45	1771.45	1909.27	1676.55	1584.51	1684.71	1852.39	1648.59	0.167942	0.0136088	0.0664203	Dhx37	12	36594047	36614210	+	4233	protein_coding	DEAH (Asp-Glu-Ala-His) box polypeptide 37 [Source:RGD Symbol;Acc:1306837]	HA2	1471	1487	2253	2102	1415	1973	24.5222	23.1446	24.9517	21.8998	20.7001	22.0273
ENSRNOG00000031367	6.37814	2.38259	1.69487	4.78557	1.11979	51.2329	3.4852	19.0461	-2.49976	0.0136141	0.0664216	Hprt1	X	158623240	158655198	-	1223	protein_coding	hypoxanthine phosphoribosyltransferase 1 [Source:RGD Symbol;Acc:2826]	Pribosyltran	5	2	2	6	1	60	0.288496	0.107743	0.076664	0.216361	0.0506335	2.3185
ENSRNOG00000021316	1327.93	1151.98	1236.41	1388.61	1512.84	1361.94	1238.77	1421.13	-0.197292	0.0136214	0.066433	Tmem98	10	68173369	68184320	+	1453	protein_coding	transmembrane protein 98 [Source:RGD Symbol;Acc:1359736]	-	1041	967	1459	1741	1351	1595	50.5569	43.8478	47.0736	52.8431	57.5777	51.8773
ENSRNOG00000024688	43.3714	53.6082	60.1678	88.5331	71.6667	90.5115	52.3825	83.5704	-0.668149	0.0136311	0.0664461	Fam132b	9	98505259	98511160	+	1026	protein_coding	family with sequence similarity 132, member B [Source:RGD Symbol;Acc:1584688]	-	34	45	71	111	64	106	2.33845	2.8897	3.24413	4.77123	3.86276	4.88248
ENSRNOG00000009974	170.934	127.468	160.165	190.625	244.115	192.123	152.856	208.954	-0.444921	0.0136341	0.0664461	Coq3	5	36024649	36056669	+	1305	protein_coding	coenzyme Q3 methyltransferase [Source:RGD Symbol;Acc:2380]	-	134	107	189	239	218	225	7.24586	5.40207	6.78952	8.07685	10.3445	8.14806
ENSRNOG00000003971	1347.06	1435.51	1393.18	1303.27	1110.83	1224.47	1391.92	1212.86	0.196613	0.0136438	0.0664692	Gosr1	10	63405586	63442250	+	4267	protein_coding	golgi SNAP receptor complex member 1 [Source:RGD Symbol;Acc:71093]	-	1056	1205	1644	1634	992	1434	17.4637	18.6059	18.062	16.8882	14.3964	15.8821
ENSRNOG00000005908	1100.87	1126.96	955.058	972.269	852.162	888.891	1060.96	904.441	0.225693	0.0136704	0.0665747	Dmtf1	4	21862313	21902762	+	3533	protein_coding	cyclin D binding myb-like transcription factor 1 [Source:RGD Symbol;Acc:70966]	Myb_DNA-binding	863	946	1127	1219	761	1041	17.237	17.6415	14.9544	15.2165	13.3385	13.9248
ENSRNOG00000011340	1020.5	988.773	998.278	965.091	825.287	762.517	1002.52	850.965	0.234889	0.0136976	0.0666828	Ankrd13c	2	264786242	264833283	+	3855	protein_coding	ankyrin repeat domain 13C [Source:RGD Symbol;Acc:1595074]	-	800	830	1178	1210	737	893	14.6441	14.1854	14.3255	13.8425	11.8388	10.9474
ENSRNOG00000011927	7078.46	6640.27	7280.31	6738.89	6052.48	6186.37	6999.68	6325.91	0.145911	0.0137143	0.0667394	Sdc3	5	148923098	148956404	+	4841	protein_coding	syndecan 3 [Source:RGD Symbol;Acc:621486]	-	5549	5574	8591	8449	5405	7245	80.8864	75.8611	83.1948	76.9706	69.1394	70.727
ENSRNOG00000012782	1858.59	1923.94	1697.41	1610.35	1531.88	1681.29	1826.65	1607.84	0.181351	0.0137354	0.066818	Tmem2	1	239398043	239474931	+	7006	protein_coding	transmembrane protein 2 [Source:RGD Symbol;Acc:1307941]	-	1457	1615	2003	2019	1368	1969	14.6752	15.1876	13.4029	12.7093	12.0915	13.2818
ENSRNOG00000001686	387.791	325.223	405.921	300.694	298.984	298.859	372.978	299.512	0.319408	0.0137775	0.0669982	Hlcs	11	34352287	34526931	-	2823	protein_coding	holocarboxylase synthetase (biotin-(proprionyl-CoA-carboxylase (ATP-hydrolysing)) ligase) [Source:RGD Symbol;Acc:1565360]	BPL_LipA_LipB	304	273	479	377	267	350	7.59903	6.37146	7.95449	5.88959	5.85686	5.85921
ENSRNOG00000032378	11.4807	15.4868	10.1692	3.19038	1.11979	4.26941	12.3789	2.85986	2.06717	0.0137876	1	Atp1a4	13	90605794	90641772	-	3447	protein_coding	ATPase, Na+/K+ transporting, alpha 4 polypeptide [Source:RGD Symbol;Acc:61952]	E1-E2_ATPase	9	13	12	4	1	5	0.184245	0.248479	0.163203	0.0511768	0.0179648	0.0685505
ENSRNOG00000005975	23812.1	28299.2	24321.4	22181.9	23615.3	22845.6	25477.6	22880.9	0.155089	0.0137964	0.067046	Rpl30	7	73213581	73216251	-	348	protein_coding	ribosomal protein L30 [Source:RGD Symbol;Acc:621201]	-	18667	23755	28700	27811	21089	26755	3785.22	4497.42	3866.25	3524.46	3752.68	3633.35
ENSRNOG00000008271	19819.4	21909.1	20157.9	19026.6	19060	18657.3	20628.8	18914.6	0.125122	0.0137974	0.067046	Fam91a1	7	98302953	98342367	+	5440	protein_coding	family with sequence similarity 91, member A1 [Source:RGD Symbol;Acc:1586304]	-	15537	18391	23787	23855	17021	21850	201.541	222.738	204.988	193.391	193.754	189.817
ENSRNOG00000038686	345.695	349.049	288.128	284.742	232.917	248.48	327.624	255.379	0.350855	0.0138155	0.0670991	Ap1s2	X	32329598	32355307	-	2191	protein_coding	adaptor-related protein complex 1, sigma 2 subunit [Source:RGD Symbol;Acc:1561862]	-	271	293	340	357	208	291	8.72816	8.81074	7.27485	7.18589	5.87876	6.27672
ENSRNOG00000055277	1394.26	1199.63	1365.22	1452.42	1544.19	1530.16	1319.7	1508.92	-0.192072	0.0138184	0.0670991	Pole3	5	78380816	78384047	-	2596	protein_coding	polymerase (DNA directed), epsilon 3, accessory subunit [Source:EntrezGene;Acc:298098]	-	1093	1007	1611	1821	1379	1792	29.7106	25.5571	29.0923	30.9357	32.8946	32.6224
ENSRNOG00000010645	142.87	115.555	123.725	94.9139	99.6615	64.895	127.384	86.4901	0.561313	0.0139186	0.0675611	Lgals3	15	24141651	24165537	+	1086	protein_coding	lectin, galactoside-binding, soluble, 3 [Source:RGD Symbol;Acc:69356]	-	112	97	146	119	89	76	7.27753	5.88476	6.30247	4.8325	5.07487	3.30724
ENSRNOG00000020371	301.048	266.85	282.196	330.205	394.167	342.407	283.364	355.593	-0.324726	0.0139372	0.0676269	Pgap2	1	167309051	167334741	+	2668	protein_coding	post-GPI attachment to proteins 2 [Source:RGD Symbol;Acc:619744]	-	236	224	333	414	352	401	6.24197	5.53158	5.85122	6.84336	8.16999	7.10298
ENSRNOG00000005767	853.395	788.636	836.418	869.379	1031.33	999.896	826.15	966.868	-0.224769	0.0139562	0.0676942	Tulp3	4	161637892	161658519	-	1430	protein_coding	tubby-like protein 3 [Source:RGD Symbol;Acc:1585259]	Tub	669	662	987	1090	921	1171	33.0131	30.5007	32.357	33.6159	39.883	38.6993
ENSRNOG00000002826	794.716	694.524	777.945	682.742	573.333	650.658	755.728	635.578	0.247276	0.0139993	0.0678786	Hsd17b7	13	88288046	88307988	-	3940	protein_coding	hydroxysteroid (17-beta) dehydrogenase 7 [Source:RGD Symbol;Acc:2837]	adh_short	623	583	918	856	512	762	11.158	9.74899	10.9228	9.58147	8.04708	9.13989
ENSRNOG00000021090	20.41	21.4433	20.3384	35.0942	40.3125	46.1096	20.7306	40.5055	-0.966588	0.0140113	0.0679122	Pygm	1	221756286	221771143	+	2881	protein_coding	phosphorylase, glycogen, muscle [Source:RGD Symbol;Acc:3461]	-	16	18	24	44	36	54	0.391897	0.411639	0.390531	0.673541	0.773791	0.885794
ENSRNOG00000007214	437.54	461.03	447.445	393.215	365.052	349.238	448.672	369.168	0.280566	0.0140192	0.0679261	Oma1	5	122847645	122900475	+	1839	protein_coding	OMA1 zinc metallopeptidase [Source:RGD Symbol;Acc:1304821]	Peptidase_M48	343	387	528	493	326	409	13.1616	13.8649	13.4598	11.8228	10.9774	10.5105
ENSRNOG00000045920	489.841	395.509	436.429	353.335	365.052	358.63	440.593	359.006	0.294822	0.0140306	0.0679565	Mcu	20	29038480	29199224	-	1948	protein_coding	mitochondrial calcium uniporter [Source:RGD Symbol;Acc:1589771]	-	384	332	515	443	326	420	13.9103	11.2289	12.3938	10.0293	10.3632	10.1893
ENSRNOG00000020731	387.791	437.204	449.14	350.942	322.5	364.608	424.712	346.017	0.296197	0.0140387	0.0679707	Ppfia3	1	101327998	101351879	-	4941	protein_coding	protein tyrosine phosphatase, receptor type, f polypeptide (PTPRF), interacting protein (liprin), alpha 3 [Source:RGD Symbol;Acc:620054]	SAM_1	304	367	530	440	288	427	4.34165	4.89371	5.02862	3.92729	3.60946	4.08409
ENSRNOG00000026271	355.9	332.371	360.16	302.289	235.156	291.174	349.477	276.206	0.334807	0.0140538	0.0680194	Tmem245	5	73918747	73986373	-	2667	protein_coding	transmembrane protein 245 [Source:RGD Symbol;Acc:1308958]	-	279	279	425	379	210	341	7.38205	6.89237	7.47057	6.26716	4.87597	6.04245
ENSRNOG00000042951	1149.34	1280.64	1086.41	1035.28	955.183	1041.74	1172.13	1010.73	0.210445	0.0141123	0.0682661	LOC100911537	8	103774358	103878899	+	5526	protein_coding	5'-3' exoribonuclease 1-like [Source:RGD Symbol;Acc:6492433]	-	901	1075	1282	1298	853	1220	11.5056	12.817	10.8759	10.359	9.55879	10.4335
ENSRNOG00000005193	3265.61	3379.7	3001.61	3323.58	3607.97	3989.34	3215.64	3640.3	-0.179796	0.014118	0.0682661	Pfas	10	55571118	55589978	-	7023	protein_coding	phosphoribosylformylglycinamidine synthase [Source:RGD Symbol;Acc:1304926]	-	2560	2837	3542	4167	3222	4672	25.7225	26.6148	23.6436	26.1671	28.4098	31.4385
ENSRNOG00000052564	2544.88	2044.26	2370.27	3000.56	2464.66	2594.95	2319.8	2686.72	-0.212811	0.0141204	0.0682661	Gpx3	10	40247436	40255422	+	1468	protein_coding	glutathione peroxidase 3 [Source:RGD Symbol;Acc:69224]	GSHPx	1995	1716	2797	3762	2201	3039	95.8986	77.0155	89.3211	113.018	92.845	97.8333
ENSRNOG00000038366	349.522	347.858	350.838	278.361	282.188	287.758	349.406	282.769	0.30552	0.0141252	0.0682661	Larp1b	2	127844575	127916378	+	3872	protein_coding	La ribonucleoprotein domain family, member 1B [Source:RGD Symbol;Acc:1307509]	-	274	292	414	349	252	337	4.99357	4.96861	5.01248	3.97507	4.03023	4.11317
ENSRNOG00000025324	863.6	956.608	944.889	789.62	827.526	775.325	921.699	797.49	0.211352	0.0141541	0.0683807	Spire1	18	63226557	63357298	-	5585	protein_coding	spire-type actin nucleation factor 1 [Source:RGD Symbol;Acc:1305892]	-	677	803	1115	990	739	908	8.55384	9.47283	9.35922	7.81748	8.19381	7.68325
ENSRNOG00000053828	1963.19	2084.76	1974.52	1804.16	1760.31	1827.31	2007.49	1797.26	0.158782	0.0141599	0.0683838	Ppp1r12c	1	72903257	72926108	+	2910	protein_coding	protein phosphatase 1, regulatory subunit 12C [Source:RGD Symbol;Acc:1584883]	-	1539	1750	2330	2262	1572	2140	37.32	39.6216	37.5362	34.2811	33.4522	34.7538
ENSRNOG00000002874	1492.48	1632.07	1509.28	1437.27	1302.32	1336.33	1544.61	1358.64	0.183428	0.0141742	0.068428	Rbm25	6	107156263	107164033	+	948	protein_coding	RNA binding motif protein 25 [Source:RGD Symbol;Acc:1308755]	-	1170	1370	1781	1802	1163	1565	87.091	95.2137	88.0731	83.8303	75.9689	78.0168
ENSRNOG00000003924	822.78	900.617	789.809	961.103	967.5	972.572	837.735	967.058	-0.209075	0.0142082	0.0685654	Pi4k2b	14	60567967	60594844	-	1715	protein_coding	phosphatidylinositol 4-kinase type 2 beta [Source:RGD Symbol;Acc:1359515]	PI3_PI4_kinase	645	756	932	1205	864	1139	26.5394	29.0432	25.4765	30.9869	31.1971	31.3864
ENSRNOG00000012178	443.919	484.856	445.75	336.585	357.214	421.818	458.175	371.872	0.299848	0.0142129	0.0685654	Lmbrd1	9	30939555	31038379	+	2548	protein_coding	LMBR1 domain containing 1 [Source:RGD Symbol;Acc:708471]	-	348	407	526	422	319	494	9.63775	10.524	9.67774	7.30412	7.75275	9.16241
ENSRNOG00000019097	6240.37	5858.78	6095.59	5547.28	5688.54	5418.73	6064.92	5551.52	0.12787	0.0142204	0.0685769	Bap1	16	7336685	7345511	+	3751	protein_coding	BRCA1 associated protein-1 (ubiquitin carboxy-terminal hydrolase) [Source:RGD Symbol;Acc:1311938]	-	4892	4918	7193	6955	5080	6346	92.0312	86.3831	89.8982	81.772	83.8651	79.9531
ENSRNOG00000015420	1276.9	1215.12	1265.22	1176.45	1017.89	1078.45	1252.41	1090.93	0.197241	0.0142286	0.0685918	Stxbp1	3	11823785	11885417	-	3609	protein_coding	syntaxin binding protein 1 [Source:RGD Symbol;Acc:3785]	Sec1	1001	1020	1493	1475	909	1263	19.5723	18.6209	19.3937	18.0244	15.597	16.5386
ENSRNOG00000061265	109.704	101.26	87.2857	86.1403	54.8698	43.548	99.4165	61.5194	0.68083	0.0142339	0.0685923	AABR07067767.2	9	62485608	62499300	-	299	lincRNA	-	-	86	85	103	108	49	51	20.2966	18.7299	16.1493	15.9297	10.1482	8.06085
ENSRNOG00000010602	1248.84	1238.94	1181.32	1068.78	1128.75	1016.12	1223.04	1071.22	0.191429	0.0142982	0.068877	Birc2	8	6013207	6034142	-	3254	protein_coding	baculoviral IAP repeat-containing 2 [Source:RGD Symbol;Acc:620690]	CARD	979	1040	1394	1340	1008	1190	21.2305	21.0573	20.0832	18.1611	19.1826	17.2827
ENSRNOG00000003833	961.824	966.138	958.448	1067.98	1200.42	1057.11	962.137	1108.5	-0.202268	0.0143075	0.0688969	Nenf	13	109990294	109997092	-	654	protein_coding	neudesin neurotrophic factor [Source:RGD Symbol;Acc:1303289]	-	754	811	1131	1339	1072	1238	81.3559	81.7015	81.0723	90.2937	101.504	89.4592
ENSRNOG00000051291	327.836	374.066	322.025	284.742	287.787	239.087	341.309	270.538	0.335193	0.0143456	0.0690333	Dnhd1	1	170471272	170565063	+	14992	protein_coding	dynein heavy chain domain 1 [Source:RGD Symbol;Acc:1584052]	Dynein_heavy	257	314	380	357	257	280	1.20968	1.37993	1.18826	1.05018	1.06154	0.882634
ENSRNOG00000051507	28.0638	16.6781	19.491	26.3207	52.6302	52.0868	21.411	43.6792	-1.03004	0.0143477	0.0690333	Azin2	5	147120129	147148291	-	2023	protein_coding	antizyme inhibitor 2 [Source:RGD Symbol;Acc:1564776]	-	22	14	23	33	47	61	0.767401	0.455952	0.532991	0.719404	1.43869	1.425
ENSRNOG00000013587	1202.92	1308.04	1277.08	1177.25	1062.68	1069.91	1262.68	1103.28	0.194045	0.0143513	0.0690333	Fam135a	9	30255459	30321323	-	5437	protein_coding	family with sequence similarity 135, member A [Source:RGD Symbol;Acc:1304927]	-	943	1098	1507	1476	949	1253	12.2391	13.3055	12.994	11.9724	10.8087	10.8912
ENSRNOG00000053240	1296.04	1248.47	1369.45	1451.62	1408.7	1614.69	1304.66	1491.67	-0.192764	0.0143845	0.0691681	Soga1	3	153125620	153188915	-	4657	protein_coding	suppressor of glucose, autophagy associated 1 [Source:MGI Symbol;Acc:MGI:2444575]	-	1016	1048	1616	1820	1258	1891	15.3951	14.8266	16.2676	17.2353	16.7278	19.1897
ENSRNOG00000007625	17.8588	21.4433	21.1859	8.77355	5.59896	7.68494	20.1626	7.35248	1.44224	0.0143911	0.069175	B3galt1	3	54253949	54267292	+	2670	protein_coding	UDP-Gal:betaGlcNAc beta 1,3-galactosyltransferase, polypeptide 1 [Source:RGD Symbol;Acc:1311898]	Galactosyl_T	14	18	25	11	5	9	0.370009	0.444169	0.438951	0.181692	0.115964	0.159299
ENSRNOG00000006327	3307.7	2988.95	3188.05	2959.88	2696.46	2850.26	3161.57	2835.53	0.156085	0.0144041	0.0692124	Rcc2	5	159220979	159234320	+	1284	protein_coding	regulator of chromosome condensation 2 [Source:RGD Symbol;Acc:1309986]	-	2593	2509	3762	3711	2408	3338	142.506	128.743	137.354	127.462	116.133	122.858
ENSRNOG00000010342	209.203	150.103	156.775	221.732	245.234	219.448	172.027	228.805	-0.415539	0.0144226	0.0692764	Zfand1	2	93656946	93665939	+	807	protein_coding	zinc finger, AN1-type domain 1 [Source:RGD Symbol;Acc:1309519]	zf-AN1	164	126	185	278	219	257	14.3406	10.2869	10.747	15.1924	16.8049	15.0502
ENSRNOG00000018691	3115.08	3881.23	3189.74	3015.71	2727.81	3118.38	3395.35	2953.97	0.199766	0.0144281	0.0692776	Ccnl2	5	173256637	173276169	+	3157	protein_coding	cyclin L2 [Source:RGD Symbol;Acc:1309149]	Cyclin_C	2442	3258	3764	3781	2436	3652	54.5842	67.9929	55.8937	52.8186	47.7823	54.6686
ENSRNOG00000010240	364.83	333.562	293.212	281.551	257.552	239.941	330.535	259.681	0.342067	0.0144488	0.0693521	Fam46a	8	92937739	92942076	-	3123	protein_coding	family with sequence similarity 46, member A [Source:RGD Symbol;Acc:1311381]	-	286	280	346	353	230	281	6.46234	5.90709	5.19388	4.98491	4.56059	4.25223
ENSRNOG00000019147	375.035	325.223	369.481	382.048	508.386	449.142	356.58	446.525	-0.319529	0.0144844	0.069498	Stom	3	14514868	14538241	-	2514	protein_coding	stomatin [Source:RGD Symbol;Acc:1305109]	-	294	273	436	479	454	526	8.25235	7.15459	8.13035	8.40282	11.1829	9.88786
ENSRNOG00000020368	257.677	243.024	257.62	302.289	303.464	348.384	252.774	318.045	-0.331724	0.0145021	0.0695578	Fbxl12	8	21656639	21661259	-	1899	protein_coding	F-box and leucine-rich repeat protein 12 [Source:RGD Symbol;Acc:1305528]	-	202	204	304	379	271	408	7.50623	7.0777	7.50475	8.80175	8.83709	10.1535
ENSRNOG00000022741	4082.01	4271.98	4365.98	4606.12	4691.93	4636.58	4239.99	4644.87	-0.13069	0.0145673	0.0698291	Ilf3	8	22402890	22440885	+	3560	protein_coding	interleukin enhancer binding factor 3 [Source:RGD Symbol;Acc:619734]	-	3200	3586	5152	5775	4190	5430	63.4301	66.3663	67.8443	71.5413	72.8834	72.0828
ENSRNOG00000058561	10544.3	10679.9	11198	10399.9	8471.23	10007.5	10807.4	9626.19	0.166637	0.0145691	0.0698291	Srrm2	10	13145099	13162343	+	8121	protein_coding	serine/arginine repetitive matrix 2 [Source:RGD Symbol;Acc:1310163]	-	8266	8965	13214	13039	7565	11720	71.826	72.7324	76.2803	70.8092	57.6852	68.2025
ENSRNOG00000012081	2899.5	2898.42	2951.61	3140.13	3642.68	3073.12	2916.51	3285.31	-0.170249	0.0145879	0.0698939	Txn1	5	75049747	75057752	-	315	protein_coding	thioredoxin 1 [Source:RGD Symbol;Acc:621157]	-	2273	2433	3483	3937	3253	3599	509.195	508.884	518.359	551.201	639.497	539.95
ENSRNOG00000016212	2814.04	3441.65	2787.21	2785.2	2386.28	2667.53	3014.3	2613	0.204493	0.014667	0.070248	Ankfy1	10	59259955	59331669	+	7181	protein_coding	ankyrin repeat and FYVE domain containing 1 [Source:RGD Symbol;Acc:1309598]	FYVE	2206	2889	3289	3492	2131	3124	21.6778	26.5063	21.4717	21.4459	18.3765	20.5593
ENSRNOG00000037217	20.41	17.8694	22.0333	46.2606	35.8333	36.7169	20.1042	39.6036	-0.976143	0.0146738	0.0702551	Nudt17	2	198831546	198834925	-	2005	protein_coding	nudix (nucleoside diphosphate linked moiety X)-type motif 17 [Source:RGD Symbol;Acc:1565469]	NUDIX	16	15	26	58	32	43	0.56312	0.492906	0.60792	1.27576	0.988326	1.01353
ENSRNOG00000019566	5.10251	26.2084	5.08461	24.7255	35.8333	34.1553	12.1319	31.5714	-1.40125	0.0146875	0.0702953	Spag4	3	152143811	152148029	+	1335	protein_coding	sperm associated antigen 4 [Source:RGD Symbol;Acc:620151]	-	4	22	6	31	32	40	0.211434	1.08575	0.210697	1.02408	1.48434	1.41599
ENSRNOG00000003213	1473.35	1466.48	1416.06	1296.09	1244.09	1317.54	1451.96	1285.91	0.173404	0.0147217	0.0704341	Helz	10	95770154	95906927	+	6193	protein_coding	helicase with zinc finger [Source:RGD Symbol;Acc:1307049]	zf-CCCH	1155	1231	1671	1625	1111	1543	13.1606	13.0962	12.6492	11.572	11.1091	11.7746
ENSRNOG00000000172	34.442	28.591	16.1013	42.2726	59.349	46.9635	26.3781	49.5284	-0.929151	0.0147271	0.0704346	Sqrdl	3	114900343	114939370	+	1774	protein_coding	sulfide quinone reductase-like (yeast) [Source:RGD Symbol;Acc:1564504]	Pyr_redox_2	27	24	19	53	53	55	1.074	0.891343	0.502097	1.31758	1.85006	1.46518
ENSRNOG00000000474	1292.21	1306.85	1272	1106.27	1125.39	1182.63	1290.35	1138.09	0.180527	0.0147519	0.0705277	Rgl2	20	5458511	5466265	-	2867	protein_coding	ral guanine nucleotide dissociation stimulator-like 2 [Source:RGD Symbol;Acc:1302985]	RA	1013	1097	1501	1387	1005	1385	24.9332	25.2096	24.5437	21.3355	21.7072	22.8299
ENSRNOG00000012622	6.37814	2.38259	4.23717	14.3567	10.0781	21.347	4.33263	15.2606	-1.83455	0.0147611	1	Mmp15	19	10079765	10101451	-	4005	protein_coding	matrix metallopeptidase 15 [Source:RGD Symbol;Acc:1308937]	Hemopexin	5	2	5	18	9	25	0.0880974	0.0329014	0.0585269	0.19821	0.139157	0.294998
ENSRNOG00000013920	66.3327	66.7124	73.7268	111.663	81.7448	118.69	68.9239	104.033	-0.596668	0.014775	0.0705537	Arhgap26	18	31812109	32207801	-	3018	protein_coding	Rho GTPase activating protein 26 [Source:RGD Symbol;Acc:1310923]	RhoGAP	52	56	87	140	73	139	1.21585	1.22252	1.35141	2.0458	1.49785	2.17659
ENSRNOG00000000340	1677.45	1870.33	1686.39	1891.9	2043.62	1963.93	1744.72	1966.48	-0.172403	0.0147753	0.0705537	RGD1304704	15	4882947	4893919	+	1175	protein_coding	similar to Hypothetical protein CGI-99 [Source:RGD Symbol;Acc:1304704]	-	1315	1570	1990	2372	1825	2300	78.9739	88.0337	79.3968	89.029	96.1811	92.5064
ENSRNOG00000008015	174.761	198.946	170.334	153.138	109.74	131.498	181.347	131.459	0.454711	0.0147757	0.0705537	Fos	6	109300433	109303299	+	1589	protein_coding	FBJ osteosarcoma oncogene [Source:RGD Symbol;Acc:2626]	bZIP_1	137	167	201	192	98	154	6.08404	6.92436	5.93007	5.32883	3.81915	4.58014
ENSRNOG00000000693	5.10251	4.76517	5.08461	6.38077	13.4375	34.1553	4.9841	17.9912	-1.85308	0.0147785	0.0705537	Svop	12	48292273	48351084	+	2666	protein_coding	SV2 related protein [Source:RGD Symbol;Acc:620277]	Sugar_tr	4	4	6	8	12	40	0.105875	0.0988524	0.105506	0.132338	0.278731	0.709058
ENSRNOG00000019749	1604.74	1688.06	1638.94	1488.31	1441.17	1467.82	1643.91	1465.77	0.165026	0.0147896	0.0705814	Ube2j2	5	173372669	173387104	+	1800	protein_coding	ubiquitin-conjugating enzyme E2, J2 [Source:RGD Symbol;Acc:1359523]	UQ_con	1258	1417	1934	1866	1287	1719	49.3178	51.8662	50.37	45.7187	44.2762	45.1321
ENSRNOG00000028908	88.0183	76.2427	66.9473	43.8678	38.0729	58.9179	77.0695	46.9528	0.701355	0.0148471	0.0708303	Eppin	3	161041727	161050557	-	2772	protein_coding	epididymal peptidase inhibitor [Source:RGD Symbol;Acc:1597722]	Kunitz_BPTI	69	64	79	55	34	69	1.75651	1.52116	1.33605	0.875033	0.75954	1.17635
ENSRNOG00000004139	1123.83	1192.48	1044.04	953.925	1026.85	933.293	1120.12	971.356	0.205082	0.0148543	0.0708396	Ndel1	10	55411901	55444861	-	2379	protein_coding	nudE neurodevelopment protein 1-like 1 [Source:RGD Symbol;Acc:621235]	-	881	1001	1232	1196	917	1093	26.1323	27.7221	24.2775	22.1713	23.8693	21.7124
ENSRNOG00000001410	1653.21	2151.47	1651.65	1595.19	1412.06	1619.81	1818.78	1542.35	0.235761	0.0148653	0.0708665	Gigyf1	12	22236165	22245100	-	3939	protein_coding	GRB10 interacting GYF protein 1 [Source:RGD Symbol;Acc:1309933]	-	1296	1806	1949	2000	1261	1897	23.2175	30.2078	23.196	22.3923	19.8241	22.7595
ENSRNOG00000060348	6.37814	13.1042	15.2538	3.19038	2.23958	2.56165	11.5787	2.66387	2.12053	0.014873	1	Zdhhc23	11	61661724	61672850	+	2061	protein_coding	Palmitoyltransferase ZDHHC23 [Source:UniProtKB/Swiss-Prot;Acc:Q76IC6]	-	5	11	18	4	2	3	0.171194	0.351643	0.409432	0.0855927	0.060092	0.06879
ENSRNOG00000029209	531.937	524.169	531.341	446.654	451.276	436.334	529.149	444.754	0.251284	0.0148874	0.0709294	Rnf13	2	147853423	148039132	+	2213	protein_coding	ring finger protein 13 [Source:RGD Symbol;Acc:1594062]	-	417	440	627	560	403	511	13.2969	13.0996	13.2823	11.1599	11.2769	10.9124
ENSRNOG00000015415	2552.53	2658.97	2668.57	2459.79	2376.2	2260.23	2626.69	2365.4	0.151592	0.0148891	0.0709294	Rhoq	6	10533151	10568581	+	3859	protein_coding	ras homolog family member Q [Source:RGD Symbol;Acc:621626]	Ras	2001	2232	3149	3084	2122	2647	36.5905	38.1072	38.2548	35.2447	34.0514	32.4161
ENSRNOG00000003714	568.93	639.724	499.139	472.974	395.287	509.768	569.264	459.343	0.302673	0.0149022	0.0709665	Clk4	10	36715565	36733133	+	1389	protein_coding	CDC-like kinase 4 [Source:RGD Symbol;Acc:1310274]	Pkinase	446	537	589	593	353	597	22.6583	25.4718	19.8793	18.8281	15.7376	20.3121
ENSRNOG00000008566	826.607	751.706	842.35	952.329	1045.89	853.028	806.887	950.414	-0.232935	0.0149107	0.0709817	Mrpl15	5	14609674	14620965	+	2233	protein_coding	mitochondrial ribosomal protein L15 [Source:RGD Symbol;Acc:1304796]	-	648	631	994	1194	934	999	20.4777	18.6178	20.8682	23.5814	25.9014	21.1426
ENSRNOG00000002186	1662.14	1613.01	1566.91	1513.84	1333.67	1420.01	1614.02	1422.5	0.179536	0.014932	0.0710576	Nudt9	14	7036820	7054548	-	1393	protein_coding	nudix (nucleoside diphosphate linked moiety X)-type motif 9 [Source:RGD Symbol;Acc:1359522]	NUDIX	1303	1354	1849	1898	1191	1663	66.0068	64.0405	62.2262	60.0897	52.945	56.4187
ENSRNOG00000046299	22.9613	33.3562	20.3384	92.5211	29.1146	37.5708	25.552	53.0688	-1.0738	0.0149603	0.0711667	Atp5f1	2	208566385	208577146	-	2063	protein_coding	ATP synthase, H+ transporting, mitochondrial Fo complex, subunit B1 [Source:RGD Symbol;Acc:620041]	-	18	28	24	116	26	44	0.6157	0.894223	0.545381	2.47978	0.780439	1.00794
ENSRNOG00000048949	11.4807	11.9129	12.7115	181.054	21.276	17.0776	12.035	73.136	-2.60452	0.0149866	0.0712664	Elovl6	2	234375315	234483149	+	2501	protein_coding	ELOVL fatty acid elongase 6 [Source:RGD Symbol;Acc:620585]	ELO	9	10	15	227	19	20	0.253936	0.263435	0.281168	4.00283	0.47044	0.377919
ENSRNOG00000019773	664.602	553.951	677.947	770.478	749.141	729.215	632.167	749.611	-0.243805	0.015017	0.0713585	AABR07044089.1	19	57662278	57699113	-	669	protein_coding	-	-	521	465	800	966	669	854	54.955	45.7946	56.0598	63.6804	61.9248	60.3273
ENSRNOG00000011411	79.0889	71.4776	109.319	126.02	118.698	139.183	86.6285	127.967	-0.550847	0.0150215	0.0713585	Adgrg6	1	8593075	8751198	-	6855	protein_coding	adhesion G protein-coupled receptor G6 [Source:RGD Symbol;Acc:1308551]	7tm_2	62	60	129	158	106	163	0.638234	0.576675	0.882206	1.01649	0.957554	1.12373
ENSRNOG00000010605	288.292	263.276	258.467	347.752	328.099	329.598	270.012	335.15	-0.315622	0.0150271	0.0713585	Gsc	6	128147181	128149220	-	1158	protein_coding	goosecoid homeobox [Source:RGD Symbol;Acc:631425]	Homeobox	226	221	305	436	293	386	13.772	12.5739	12.3475	16.6048	15.6684	15.7529
ENSRNOG00000019221	396.72	437.204	464.394	527.211	535.261	503.79	432.773	522.087	-0.265993	0.0150274	0.0713585	Gstm4	2	210833884	210839295	-	1745	protein_coding	glutathione S-transferase mu 4 [Source:RGD Symbol;Acc:1565825]	GST_N	311	367	548	661	478	590	12.5765	13.8566	14.7222	16.7056	16.9628	15.9786
ENSRNOG00000003563	1512.89	1453.38	1565.21	1723.6	1717.76	1651.41	1510.49	1697.59	-0.167123	0.015038	0.0713838	Blmh	10	63197364	63240332	-	2598	protein_coding	bleomycin hydrolase [Source:RGD Symbol;Acc:1304668]	-	1186	1220	1847	2161	1534	1934	32.2137	30.9391	33.3285	36.6835	36.5638	35.1803
ENSRNOG00000012414	831.709	944.695	837.265	973.067	1053.72	997.334	871.223	1008.04	-0.210196	0.0150577	0.0714516	Rhobtb3	2	2627393	2683116	-	4931	protein_coding	Rho-related BTB domain containing 3 [Source:RGD Symbol;Acc:1311683]	BTB	652	793	988	1220	941	1168	9.33057	10.5956	9.39312	10.9114	11.8173	11.1941
ENSRNOG00000002881	2146.88	2031.15	2104.18	1797.78	1686.41	2036.51	2094.07	1840.23	0.185117	0.0150647	0.0714596	Ddr2	13	88317145	88436789	-	3742	protein_coding	discoidin domain receptor tyrosine kinase 2 [Source:RGD Symbol;Acc:619855]	Pkinase_Tyr	1683	1705	2483	2254	1506	2385	31.7377	30.0198	31.1072	26.5647	24.9222	30.1208
ENSRNOG00000020605	526.834	536.082	511.85	418.738	469.193	429.503	524.922	439.144	0.259101	0.0150769	0.0714921	Pstk	1	201950144	201965488	+	6067	protein_coding	phosphoseryl-tRNA kinase [Source:RGD Symbol;Acc:1564300]	-	413	450	604	525	419	503	4.80365	4.88681	4.66714	3.81628	4.27666	3.9181
ENSRNOG00000020699	47.1982	77.434	35.5922	33.499	14.5573	31.5936	53.4082	26.55	0.980672	0.0151064	0.0716065	Cd37	1	101230533	101236065	-	1310	protein_coding	CD37 molecule [Source:RGD Symbol;Acc:62035]	Tetraspannin	37	65	42	42	13	37	1.99309	3.26911	1.50302	1.41395	0.614521	1.33479
ENSRNOG00000023541	5296.41	5578.82	5343.07	4950.68	4959.56	4970.45	5406.1	4960.23	0.124073	0.0151349	0.0717162	Ahctf1	13	98023430	98078946	-	8894	protein_coding	AT hook containing transcription factor 1 [Source:RGD Symbol;Acc:1561291]	-	4152	4683	6305	6207	4429	5821	32.9424	34.6908	33.2335	30.7779	30.8371	30.9302
ENSRNOG00000059506	5.10251	4.76517	5.93204	0.797596	0	0	5.26657	0.265865	4.01207	0.0151424	1	AC124926.2	X	128177829	128183351	+	5130	pseudogene	-	RVT_1	4	4	7	1	0	0	0.0550222	0.0513724	0.0639688	0.00859681	0	0
ENSRNOG00000020793	1986.15	1691.64	1919.44	2000.37	2141.04	2214.97	1865.74	2118.79	-0.182855	0.0151591	0.071805	Ruvbl2	1	101413766	101426852	-	1710	protein_coding	RuvB-like AAA ATPase 2 [Source:RGD Symbol;Acc:1306509]	-	1557	1420	2265	2508	1912	2594	64.2522	54.7116	62.0955	64.6824	69.2399	71.6896
ENSRNOG00000045636	15659.6	15412.9	16636.8	14507.5	13131.8	15416	15903.1	14351.8	0.147988	0.0151903	0.0719239	Fasn	10	109987735	110005901	-	9139	protein_coding	fatty acid synthase [Source:RGD Symbol;Acc:620665]	Acyl_transf_1	12276	12938	19632	18189	11727	18054	94.7881	93.2729	100.706	87.7738	79.4608	93.3591
ENSRNOG00000003050	986.06	969.712	954.211	1095.1	1110.83	1104.07	969.995	1103.33	-0.186392	0.015195	0.0719239	Tbc1d9b	10	35637133	35677329	+	5645	protein_coding	TBC1 domain family, member 9B (with GRAM domain) [Source:RGD Symbol;Acc:1310147]	TBC	773	814	1126	1373	992	1293	9.66298	9.50053	9.35109	10.7266	10.8821	10.8247
ENSRNOG00000007118	170.934	134.616	167.792	195.411	218.359	216.886	157.781	210.219	-0.410015	0.0152152	0.071994	Eva1a	4	112773938	112823659	+	1741	protein_coding	eva-1 homolog A [Source:RGD Symbol;Acc:1559797]	-	134	113	198	245	195	254	5.43127	4.27629	5.33156	6.20615	6.93586	6.89473
ENSRNOG00000001736	331.663	307.354	322.025	270.385	247.474	251.041	320.347	256.3	0.319899	0.0152347	0.0720523	Bdh1	11	72578533	72614176	-	2261	protein_coding	3-hydroxybutyrate dehydrogenase, type 1 [Source:RGD Symbol;Acc:620131]	adh_short	260	258	380	339	221	294	8.11462	7.51807	7.87899	6.61232	6.0528	6.1451
ENSRNOG00000009819	2089.48	2159.81	2360.95	1995.58	1834.22	2033.09	2203.41	1954.3	0.173659	0.0152383	0.0720523	Vezf1	10	75365822	75381555	+	3988	protein_coding	vascular endothelial zinc finger 1 [Source:RGD Symbol;Acc:1308058]	-	1638	1813	2786	2502	1638	2381	28.9837	29.9523	32.7502	27.6686	25.4345	28.2154
ENSRNOG00000011745	2811.48	2704.23	2921.11	3049.21	3255.24	3052.63	2812.27	3119.02	-0.147754	0.0152524	0.0720855	Psma1	1	183733567	183744586	-	1174	protein_coding	proteasome (prosome, macropain) subunit, alpha type 1 [Source:RGD Symbol;Acc:61841]	Proteasome	2204	2270	3447	3823	2907	3575	132.477	127.393	137.645	143.612	153.335	143.91
ENSRNOG00000023910	3525.84	3403.52	3423.63	3716	3732.27	3913.34	3451	3787.2	-0.134558	0.0152561	0.0720855	Man2b1	19	26196837	26216267	+	3137	protein_coding	mannosidase, alpha, class 2B, member 1 [Source:RGD Symbol;Acc:3039]	-	2764	2857	4040	4659	3333	4583	62.1755	60.0044	60.3746	65.4987	65.7939	69.0426
ENSRNOG00000002625	2638	2974.66	2549.08	2455	2498.26	2279.86	2720.58	2411.04	0.173783	0.0152795	0.0721705	Ptpn4	13	35678240	35858390	-	10570	protein_coding	protein tyrosine phosphatase, non-receptor type 4 [Source:RGD Symbol;Acc:620712]	Y_phosphatase	2068	2497	3008	3078	2231	2670	13.8061	15.5643	13.3411	12.8425	13.0704	11.9376
ENSRNOG00000010747	3993.99	3585.79	4163.44	4389.97	4351.51	4315.52	3914.41	4352.33	-0.152138	0.0152874	0.0721821	Dap	2	84275884	84328998	+	1591	protein_coding	death-associated protein [Source:RGD Symbol;Acc:620641]	-	3131	3010	4913	5504	3886	5054	138.87	124.647	144.765	152.568	151.251	150.123
ENSRNOG00000030520	761.55	957.799	994.04	839.868	698.75	719.822	904.463	752.814	0.265817	0.015309	0.0722583	Sarnp	7	3246220	3300455	+	1110	protein_coding	SAP domain containing ribonucleoprotein [Source:RGD Symbol;Acc:1305692]	SAP	597	804	1173	1053	624	843	37.9531	47.7222	49.5408	41.837	34.8118	35.8911
ENSRNOG00000011621	677.358	789.827	285.585	889.319	1636.02	1490.88	584.257	1338.74	-1.19692	0.015331	0.0723277	Hnrnpc	15	28486617	28517353	-	1811	protein_coding	heterogeneous nuclear ribonucleoprotein C [Source:RGD Symbol;Acc:1309982]	RRM_1	531	663	337	1115	1461	1746	20.6905	24.1203	8.72367	27.1526	49.957	45.5625
ENSRNOG00000007152	340.593	346.666	354.228	279.956	275.469	288.612	347.162	281.346	0.303589	0.0153345	0.0723277	Bhlhe40	4	140703619	140709319	+	2376	protein_coding	basic helix-loop-helix family, member e40 [Source:RGD Symbol;Acc:68439]	HLH	267	291	418	351	246	338	7.92977	8.06926	8.24741	6.51502	6.41141	6.72283
ENSRNOG00000014274	470.707	655.211	527.952	425.119	430	482.443	551.29	445.854	0.305389	0.0153542	0.0723628	Trit1	5	140712583	140756085	+	2113	protein_coding	tRNA isopentenyltransferase 1 [Source:RGD Symbol;Acc:1304781]	IPPT	369	550	623	533	384	565	12.3232	17.1495	13.8222	11.1246	11.2537	12.6366
ENSRNOG00000010331	3149.53	2521.97	3065.17	3326.77	3360.5	3244.75	2912.22	3310.67	-0.184422	0.0153543	0.0723628	Ctsb	15	46316741	46337612	+	1942	protein_coding	cathepsin B [Source:RGD Symbol;Acc:621509]	Peptidase_C1	2469	2117	3617	4171	3001	3800	89.7155	71.8222	87.3146	94.7209	95.6933	92.4733
ENSRNOG00000002778	454.124	425.292	515.24	522.425	605.807	565.27	464.885	564.501	-0.273471	0.0153582	0.0723628	Aatf	10	71744659	71837851	-	1789	protein_coding	apoptosis antagonizing transcription factor [Source:RGD Symbol;Acc:620685]	-	356	357	608	655	541	662	14.0422	13.1476	15.9324	16.1468	18.7263	17.4876
ENSRNOG00000048337	457.95	388.361	255.078	256.826	329.219	212.617	367.13	266.22	0.461593	0.0153901	0.0724871	AC126148.1	1	222483601	222485193	-	1590	pseudogene	-	RRM_1	359	326	301	322	294	249	15.9328	13.5085	8.87477	8.93128	11.4502	7.4009
ENSRNOG00000013573	82.9158	138.19	116.946	79.7596	77.2656	68.3106	112.684	75.1119	0.589239	0.0154762	0.072867	Atp6v1b1	4	115416580	115437206	+	4459	protein_coding	ATPase, H transporting, lysosomal V1 subunit B1 [Source:RGD Symbol;Acc:1310619]	ATP-synt_ab	65	116	138	100	69	80	1.02866	1.71399	1.45087	0.989048	0.958244	0.84788
ENSRNOG00000006526	165.832	173.929	180.504	144.365	134.375	98.1964	173.421	125.645	0.468056	0.0155118	0.0730089	Sema3c	4	14318274	14490446	-	5081	protein_coding	sema domain, immunoglobulin domain (Ig), short basic domain, secreted, (semaphorin) 3C [Source:RGD Symbol;Acc:1309343]	Sema	130	146	213	181	120	115	1.80547	1.89318	1.96525	1.57103	1.4625	1.06962
ENSRNOG00000004901	996.265	1020.94	1022.01	914.842	872.318	870.106	1013.07	885.755	0.193519	0.0155664	0.0732287	Slc4a1ap	6	26214335	26241337	-	2139	protein_coding	solute carrier family 4 (anion exchanger), member 1, adaptor protein [Source:RGD Symbol;Acc:1307080]	FHA	781	857	1206	1147	779	1019	25.7653	26.3972	26.4317	23.6487	22.5523	22.5136
ENSRNOG00000009373	264.055	192.989	266.094	292.718	325.859	315.082	241.046	311.22	-0.363611	0.0155695	0.0732287	AABR07069599.1	8	33075211	33076206	+	996	processed_pseudogene	-	-	207	162	314	367	291	369	14.6658	10.7163	14.7794	16.2503	18.0925	17.5085
ENSRNOG00000026178	1581.78	1690.44	1771.99	1768.27	1929.4	2036.51	1681.4	1911.39	-0.182923	0.0155798	0.0732516	Adpgk	8	64088913	64116832	+	2579	protein_coding	ADP-dependent glucokinase [Source:RGD Symbol;Acc:1306103]	-	1240	1419	2091	2217	1723	2385	33.9286	36.2509	38.0094	37.9113	41.3713	43.7038
ENSRNOG00000001592	6535.04	6777.26	6607.45	7169.59	7634.74	6977.92	6639.92	7260.75	-0.128498	0.0156258	0.0734419	Cct8	11	27130172	27141881	-	2521	protein_coding	chaperonin containing Tcp1, subunit 8 (theta) [Source:RGD Symbol;Acc:1305452]	-	5123	5689	7797	8989	6818	8172	143.399	148.679	144.991	157.251	167.475	153.193
ENSRNOG00000003524	2907.16	2277.75	2796.53	3016.51	3124.22	2984.32	2660.48	3041.68	-0.192518	0.0156329	0.0734492	Lrrc59	10	82352390	82367047	+	2802	protein_coding	leucine rich repeat containing 59 [Source:RGD Symbol;Acc:1305092]	-	2279	1912	3300	3782	2790	3495	57.3947	44.958	55.212	59.5262	61.6596	58.9469
ENSRNOG00000052510	54.852	51.2256	38.982	28.7134	16.7969	30.7398	48.3532	25.4167	0.903039	0.0156527	0.0735164	Wnt10a	9	82053581	82066047	+	2464	protein_coding	wingless-type MMTV integration site family, member 10A [Source:RGD Symbol;Acc:1307015]	wnt	43	43	46	36	15	36	1.23147	1.14978	0.875195	0.644342	0.376977	0.690468
ENSRNOG00000025130	691.39	785.062	684.727	785.632	845.443	904.261	720.393	845.112	-0.231393	0.0156656	0.0735512	Ltk	3	111553680	111560556	-	2235	protein_coding	leukocyte receptor tyrosine kinase [Source:RGD Symbol;Acc:1309323]	Pkinase_Tyr	542	659	808	985	755	1059	17.1127	19.4265	16.9481	19.4363	20.9187	22.3924
ENSRNOG00000024505	79.0889	7.14776	11.8641	3.98798	13.4375	11.9543	32.7003	9.79328	1.74083	0.0156949	0.0736627	LOC100910581	12	21727485	21728678	-	940	protein_coding	protein phosphatase 1 regulatory subunit 35-like [Source:RGD Symbol;Acc:6497600]	-	62	6	14	5	12	14	4.65435	0.420543	0.698213	0.234583	0.79053	0.703853
ENSRNOG00000015499	822.78	825.566	777.945	838.273	1032.45	974.279	808.764	948.334	-0.22859	0.0157168	0.0737148	Serinc4	3	113417593	113423473	-	2646	protein_coding	serine incorporator 4 [Source:RGD Symbol;Acc:1566077]	TMS_TDE	645	693	918	1051	922	1141	17.2015	17.2556	16.2645	17.5173	21.5777	20.3788
ENSRNOG00000006871	72.7108	72.6689	80.5063	44.6654	41.4323	55.5023	75.2953	47.2	0.67222	0.015717	0.0737148	Slc25a14	X	135470915	135509221	+	1801	protein_coding	solute carrier family 25 (mitochondrial carrier, brain), member 14 [Source:RGD Symbol;Acc:621433]	Mito_carr	57	61	95	56	37	65	2.23335	2.23153	2.47285	1.37129	1.27219	1.70562
ENSRNOG00000017500	2292.3	2419.52	2461.8	2041.05	2055.94	2296.94	2391.21	2131.31	0.166352	0.0157504	0.0738454	Mtss1l	19	40905847	40925660	-	3447	protein_coding	metastasis suppressor 1-like [Source:RGD Symbol;Acc:1309731]	-	1797	2031	2905	2559	1836	2690	36.7877	38.82	39.5087	32.7404	32.9835	36.8802
ENSRNOG00000014093	1193.99	1101.95	1045.73	940.365	961.901	1002.46	1113.89	968.241	0.199767	0.0157612	0.0738697	Tom1	19	14392423	14426491	+	2264	protein_coding	target of myb1 (chicken) [Source:RGD Symbol;Acc:1308024]	-	936	925	1234	1179	859	1174	29.1739	26.9186	25.5521	22.9664	23.4953	24.5061
ENSRNOG00000018254	377.586	341.901	416.09	352.537	257.552	282.635	378.526	297.575	0.345257	0.0158447	0.0742351	Sncaip	18	47739140	47877676	+	4189	protein_coding	synuclein, alpha interacting protein [Source:RGD Symbol;Acc:1309283]	-	296	287	491	442	230	331	4.98628	4.51397	5.49489	4.65336	3.40003	3.73422
ENSRNOG00000058186	278.087	264.467	313.551	246.457	206.042	217.74	285.368	223.413	0.35361	0.0158563	0.0742633	Errfi1	5	167952728	167966009	+	2980	protein_coding	ERBB receptor feedback inhibitor 1 [Source:UniProtKB/Swiss-Prot;Acc:P05432]	-	218	222	370	309	184	255	5.16221	4.90822	5.82067	4.57296	3.82355	4.04395
ENSRNOG00000024763	121.185	88.1557	129.657	158.722	152.292	163.945	112.999	158.32	-0.481101	0.015863	0.0742688	LOC685431	X	21312922	21314225	-	1302	pseudogene	similar to Alpha-enolase (2-phospho-D-glycerate hydro-lyase) (Non-neural enolase) (NNE) (Enolase 1) [Source:RGD Symbol;Acc:1593825]	-	95	74	153	199	136	192	5.14883	3.74462	5.50894	6.74057	6.46834	6.96903
ENSRNOG00000030235	100.775	94.1121	93.2178	76.5692	41.4323	64.895	96.0348	60.9655	0.639707	0.0158746	0.0742967	AABR07065823.1	6	142932678	142933110	-	351	protein_coding	Uncharacterized protein [Source:UniProtKB/TrEMBL;Acc:D3ZC54]	V-set	79	79	110	96	37	76	15.8824	14.8288	14.6917	12.062	6.52769	10.2327
ENSRNOG00000013718	2093.31	2143.14	2191.47	1942.15	1634.9	2041.63	2142.64	1872.89	0.192622	0.0159524	0.074635	Herc2	1	114453054	114653793	+	15433	protein_coding	HECT and RLD domain containing E3 ubiquitin protein ligase 2 [Source:RGD Symbol;Acc:1307989]	HECT	1641	1799	2586	2435	1460	2391	7.50333	7.68012	7.85536	6.9583	5.85824	7.32169
ENSRNOG00000054329	53.5764	52.4169	55.0832	34.2966	36.9531	18.7854	53.6922	30.0117	0.848745	0.0160016	0.0748386	SNORD16	8	69123700	69123798	+	99	snoRNA	Small nucleolar RNA SNORD16 [Source:RFAM;Acc:RF00138]	-	42	44	65	43	33	22	29.9371	29.2823	30.7798	19.1553	20.6416	10.5019
ENSRNOG00000027451	446.47	562.29	472.868	418.738	405.365	391.932	493.876	405.345	0.284046	0.0160563	0.0750683	Mettl25	7	47847822	47928674	-	2273	protein_coding	methyltransferase like 25 [Source:RGD Symbol;Acc:1310270]	-	350	472	558	525	362	459	10.8659	13.6814	11.5086	10.1863	9.8622	9.54323
ENSRNOG00000002833	797.268	724.306	816.079	697.896	609.167	682.252	779.218	663.105	0.231549	0.0160721	0.0751156	Gsk3b	11	65066235	65209268	-	2039	protein_coding	glycogen synthase kinase 3 beta [Source:RGD Symbol;Acc:70982]	Pkinase	625	608	963	875	544	799	21.6301	19.646	22.141	18.9254	16.5214	18.5187
ENSRNOG00000025848	1.27563	7.14776	1.69487	19.9399	8.95834	11.9543	3.37275	13.6175	-2.05463	0.0160737	1	Sspo	4	78080310	78133654	+	15554	protein_coding	SCO-spondin [Source:RGD Symbol;Acc:1549716]	VWD	1	6	2	25	8	14	0.00453684	0.0254154	0.00602803	0.0708847	0.0318502	0.0425371
ENSRNOG00000049785	2273.17	2152.67	2227.06	2001.97	2021.22	1976.74	2217.63	1999.98	0.149232	0.0160825	0.075138	Ranbp3	9	10344992	10369937	-	1674	protein_coding	RAN binding protein 3 [Source:RGD Symbol;Acc:1589604]	-	1782	1807	2628	2510	1805	2315	75.1187	71.1197	73.5966	66.1261	66.7708	65.3548
ENSRNOG00000047089	238.542	140.573	199.147	214.553	282.188	295.443	192.754	264.061	-0.452639	0.0161019	0.0752026	Alkbh7	9	10045375	10047507	-	991	protein_coding	alkB, alkylation repair homolog 7 (E. coli) [Source:RGD Symbol;Acc:1598126]	-	187	118	235	269	252	346	13.3157	7.84505	11.1169	11.9711	15.7468	16.5
ENSRNOG00000012258	2107.34	2044.26	2171.97	1990	1893.57	1745.33	2107.86	1876.3	0.168493	0.01611	0.075214	Rras2	1	178940516	179010257	-	2271	protein_coding	related RAS viral (r-ras) oncogene homolog 2 [Source:RGD Symbol;Acc:1310793]	Ras	1652	1716	2563	2495	1691	2044	51.332	49.7837	52.9077	48.4516	46.1096	42.5349
ENSRNOG00000047134	2180.05	2250.35	2205.02	2407.14	2504.97	2426.73	2211.81	2446.28	-0.144806	0.0161387	0.0753144	Gtf2f1	9	10033011	10042418	+	1721	protein_coding	general transcription factor IIF, polypeptide 1 [Source:RGD Symbol;Acc:1359646]	-	1709	1889	2602	3018	2237	2842	70.074	72.3166	70.8784	77.338	80.4915	78.0414
ENSRNOG00000011387	853.395	1035.23	822.859	810.357	707.709	763.37	903.829	760.479	0.245379	0.0161428	0.0753144	Tet3	4	115066309	115157263	-	6073	protein_coding	tet methylcytosine dioxygenase 3 [Source:RGD Symbol;Acc:1590584]	-	669	869	971	1016	632	894	7.77353	9.42766	7.49555	7.37811	6.44434	6.95691
ENSRNOG00000018669	725.832	661.168	701.676	638.874	541.979	584.055	696.225	588.303	0.240052	0.0161485	0.0753146	Jak3	16	20109200	20120668	+	3959	protein_coding	Janus kinase 3 [Source:RGD Symbol;Acc:2940]	Pkinase_Tyr	569	555	828	801	484	684	10.142	9.23623	9.80466	8.92281	7.5705	8.16493
ENSRNOG00000047250	556.174	494.387	508.461	437.083	463.594	393.64	519.674	431.439	0.269358	0.0161835	0.0754514	Gmfb	15	23601368	23606634	-	459	protein_coding	glia maturation factor, beta [Source:RGD Symbol;Acc:70910]	Cofilin_ADF	436	415	600	548	414	461	67.03	59.5693	61.2811	52.6529	55.8538	47.4646
ENSRNOG00000000536	86.7427	40.504	67.7947	82.1524	123.177	106.735	65.0138	104.022	-0.674105	0.0162118	0.0755411	Mdga1	20	8515142	8574082	-	3453	protein_coding	MAM domain containing glycosylphosphatidylinositol anchor 1 [Source:RGD Symbol;Acc:1307031]	-	68	34	80	103	110	125	1.38966	0.648738	1.08613	1.31551	1.9727	1.71079
ENSRNOG00000020588	547.244	643.298	642.355	563.103	498.307	458.535	610.966	506.648	0.271271	0.0162141	0.0755411	Efna4	2	188655912	188660179	-	1514	protein_coding	ephrin A4 [Source:RGD Symbol;Acc:1307808]	-	429	540	758	706	445	537	19.9953	23.4993	23.471	20.5652	18.2012	16.7622
ENSRNOG00000000493	844.466	693.332	773.708	826.309	967.5	929.024	770.502	907.611	-0.235049	0.0163003	0.0759162	Snrpc	20	7409401	7427581	+	1072	protein_coding	small nuclear ribonucleoprotein polypeptide C [Source:RGD Symbol;Acc:1306065]	-	662	582	913	1036	864	1088	43.5772	35.7697	39.9267	42.6206	49.9096	47.9641
ENSRNOG00000017509	964.375	1009.03	1005.9	859.011	879.037	870.96	993.101	869.669	0.19261	0.0163338	0.0760456	Eed	1	154189260	154216340	-	2013	protein_coding	embryonic ectoderm development [Source:RGD Symbol;Acc:1309782]	-	756	847	1187	1077	785	1020	26.5017	27.7221	27.6436	23.5954	24.1485	23.9463
ENSRNOG00000050690	1.27563	0	1.69487	5.58317	12.3177	6.83106	0.990166	8.24398	-2.97282	0.0163462	1	Nr2e3	8	64797518	64800467	-	1053	protein_coding	nuclear receptor subfamily 2, group E, member 3 [Source:RGD Symbol;Acc:2318602]	zf-C4	1	0	2	7	11	8	0.0670143	0	0.0890409	0.293173	0.646888	0.359041
ENSRNOG00000011351	14.0319	11.9129	8.47434	31.1062	22.3958	25.6165	11.4731	26.3728	-1.22846	0.0163614	0.0761132	Mat1a	16	18690246	18709133	+	3346	protein_coding	methionine adenosyltransferase I, alpha [Source:RGD Symbol;Acc:3050]	-	11	10	10	39	20	30	0.231986	0.196907	0.140108	0.514036	0.370142	0.423718
ENSRNOG00000009739	13019.1	12008.2	13141.2	12195.2	11117.3	11495	12722.8	11602.5	0.132882	0.0163649	0.0761132	RGD1564420	7	99625619	99677268	-	3956	protein_coding	similar to Hypothetical protein MGC31278 [Source:RGD Symbol;Acc:1564420]	-	10206	10080	15507	15290	9928	13462	182.052	167.877	183.764	170.454	155.407	160.818
ENSRNOG00000015787	3868.98	3341.58	3633.8	3499.85	3008.88	3093.61	3614.78	3200.78	0.174512	0.0163654	0.0761132	P3h4	10	88318817	88325326	-	1854	protein_coding	prolyl 3-hydroxylase family member 4 [Source:RGD Symbol;Acc:620767]	-	3033	2805	4288	4388	2687	3623	115.441	99.6805	108.426	104.379	89.7476	92.3508
ENSRNOG00000027707	386.515	420.526	401.684	474.57	461.354	518.306	402.909	484.743	-0.267798	0.0163821	0.0761643	Exd2	6	104017607	104051446	+	3570	protein_coding	exonuclease 3'-5' domain containing 2 [Source:RGD Symbol;Acc:1311087]	3_5_exonuc	303	353	474	595	412	607	5.98922	6.51469	6.22441	7.35027	7.14651	8.03531
ENSRNOG00000018097	2182.6	2151.47	2291.46	2076.14	1855.5	1986.98	2208.51	1972.87	0.162331	0.0164073	0.076255	Emc1	5	157820908	157846226	+	6364	protein_coding	ER membrane protein complex subunit 1 [Source:RGD Symbol;Acc:1310427]	-	1711	1806	2704	2603	1657	2327	18.9721	18.6971	19.9189	18.0384	16.1234	17.2802
ENSRNOG00000010539	437.54	412.187	398.294	481.748	491.589	520.014	416.007	497.784	-0.261567	0.0164172	0.0762602	Mcat	7	124412762	124423832	-	1900	protein_coding	malonyl CoA:ACP acyltransferase (mitochondrial) [Source:RGD Symbol;Acc:1306698]	Acyl_transf_1	343	346	470	604	439	609	12.739	11.998	11.5966	14.0197	14.3079	15.1477
ENSRNOG00000015202	1260.32	1099.56	1145.73	1008.96	1070.52	974.279	1168.54	1017.92	0.199317	0.0164199	0.0762602	Dnajc5	3	177013604	177043902	+	1080	protein_coding	DnaJ (Hsp40) homolog, subfamily C, member 5 [Source:RGD Symbol;Acc:620516]	DnaJ	988	923	1352	1265	956	1141	64.5548	56.3074	58.6868	51.6561	54.8149	49.928
ENSRNOG00000001047	1334.31	1273.49	1253.36	1173.26	1057.08	1157.01	1287.05	1129.12	0.185966	0.016427	0.0762665	Map2k7	12	2548218	2555164	-	1308	protein_coding	mitogen activated protein kinase kinase 7 [Source:RGD Symbol;Acc:1560043]	Pkinase	1046	1069	1479	1471	944	1355	56.4312	53.8465	53.0088	49.5975	44.6919	48.9569
ENSRNOG00000009949	973.304	985.199	931.33	865.391	781.615	857.297	963.278	834.768	0.203292	0.0164683	0.0764318	Pcdh18	2	138819960	138833933	-	5178	protein_coding	protocadherin 18 [Source:RGD Symbol;Acc:1305870]	Cadherin	763	827	1099	1085	698	1004	10.3982	10.5228	9.95001	9.24107	8.34753	9.16334
ENSRNOG00000006048	1413.4	1397.39	1265.22	1525.8	1505	1567.73	1358.67	1532.84	-0.17682	0.0164831	0.076474	Ezh2	4	77284404	77347011	-	2794	protein_coding	enhancer of zeste 2 polycomb repressive complex 2 subunit [Source:RGD Symbol;Acc:1595860]	SET	1108	1173	1493	1913	1344	1836	27.9839	27.6604	25.0508	30.1956	29.7877	31.0548
ENSRNOG00000011619	815.126	918.487	865.23	788.025	692.031	748.854	866.281	742.97	0.219648	0.0165051	0.0765494	Myo9a	8	64573358	64777543	+	8372	protein_coding	myosin IXA [Source:RGD Symbol;Acc:621395]	Myosin_head	639	771	1021	988	618	877	5.38601	6.06754	5.71721	5.20454	4.57113	4.95054
ENSRNOG00000017900	292.119	233.493	286.433	334.193	334.818	348.384	270.682	339.131	-0.323637	0.0165245	0.0766127	rnf141	1	175634551	175657485	-	975	protein_coding	ring finger protein 141 [Source:RGD Symbol;Acc:1303154]	-	229	196	338	419	299	408	16.574	13.2446	16.2517	18.9524	18.9903	19.776
ENSRNOG00000053325	90.5696	89.347	88.1332	76.5692	44.7917	46.9635	89.3499	56.1081	0.659685	0.0165694	0.0767941	Gm28044	2	86951776	86964358	+	425	protein_coding	predicted gene, 28044 [Source:MGI Symbol;Acc:MGI:5547780]	KRAB	71	75	104	96	40	55	11.7887	11.6268	11.4718	9.96178	5.82822	6.11584
ENSRNOG00000003923	1861.14	1735.71	1919.44	1718.82	1634.9	1537.84	1838.76	1630.52	0.174202	0.016607	0.0769366	Rab21	7	58261992	58286770	-	1483	protein_coding	RAB21, member RAS oncogene family [Source:RGD Symbol;Acc:1303150]	Ras	1459	1457	2265	2155	1460	1801	69.424	64.73	71.6003	64.0857	60.9644	57.3924
ENSRNOG00000019478	264.055	204.902	236.434	207.375	154.531	167.361	235.131	176.422	0.408249	0.0166117	0.0769366	Irf9	15	34282936	34288138	+	1598	protein_coding	interferon regulatory factor 9 [Source:RGD Symbol;Acc:1308766]	IRF	207	172	279	260	138	196	9.1409	7.09151	8.18493	7.17549	5.3477	5.79644
ENSRNOG00000009437	941.413	671.889	208.469	183.447	227.318	256.165	607.257	222.31	1.44904	0.0166229	0.0769617	Ewsr1	14	85322296	85350948	-	2364	protein_coding	EWS RNA-binding protein 1 [Source:RGD Symbol;Acc:1307258]	zf-RanBP	738	564	246	230	203	300	22.0295	15.7188	4.87838	4.29077	5.31757	5.9973
ENSRNOG00000033076	67.6083	79.8166	71.1845	46.2606	48.1511	43.548	72.8698	45.9865	0.665866	0.0166414	0.0770111	Thnsl1	17	88095830	88102262	+	2669	protein_coding	threonine synthase-like 1 (S. cerevisiae) [Source:RGD Symbol;Acc:1564213]	SKI	53	67	84	58	43	51	1.40127	1.65392	1.47543	0.958372	0.997665	0.903033
ENSRNOG00000059402	941.413	988.773	938.957	787.227	894.714	806.918	956.381	829.62	0.207166	0.0166464	0.0770111	Itgb1bp1	6	43348958	43363335	-	1302	protein_coding	Integrin beta 1 binding protein 1 (Predicted), isoform CRA_a; Itgb1bp1 protein; Protein Itgb1bp1 [Source:UniProtKB/TrEMBL;Acc:B5DFL3]	-	738	830	1108	987	799	945	39.9983	42.0005	39.8948	33.4319	38.0015	34.3007
ENSRNOG00000059227	12.7563	21.4433	14.4064	33.499	36.9531	30.7398	16.202	33.7306	-1.05944	0.0166509	0.0770111	Akap3	4	159403501	159425629	+	3075	protein_coding	A kinase (PRKA) anchor protein 3 [Source:RGD Symbol;Acc:1359735]	-	10	18	17	42	33	36	0.229483	0.385669	0.259174	0.602364	0.664559	0.553273
ENSRNOG00000016879	132.665	146.529	174.571	126.818	95.1823	100.758	151.255	107.586	0.49261	0.0166818	0.0771026	Ldlrad4	18	63882610	64044023	+	4351	protein_coding	low density lipoprotein receptor class A domain containing 4 [Source:RGD Symbol;Acc:1587105]	-	104	123	206	159	85	118	1.68671	1.86253	2.21955	1.61162	1.20975	1.28167
ENSRNOG00000011632	13577.8	12773	13473.4	14092.7	14882	14229.9	13274.7	14401.6	-0.11728	0.0166822	0.0771026	Cct5	2	84667633	84678790	-	1744	protein_coding	chaperonin containing Tcp1, subunit 5 (epsilon) [Source:RGD Symbol;Acc:735161]	-	10644	10722	15899	17669	13290	16665	430.679	405.057	427.377	446.807	471.893	451.586
ENSRNOG00000002212	20.41	22.6346	16.1013	9.57115	3.35938	7.68494	19.7153	6.87182	1.48071	0.016692	0.0771211	Hsd17b13	14	7113544	7128218	+	1297	protein_coding	hydroxysteroid (17-beta) dehydrogenase 13 [Source:RGD Symbol;Acc:1359553]	adh_short	16	19	19	12	3	9	0.870514	0.965163	0.686754	0.408034	0.143234	0.327933
ENSRNOG00000017404	2070.34	2469.55	2202.48	1978.04	2012.27	1989.54	2247.46	1993.28	0.173303	0.0167661	0.0774366	Pcmtd2	3	177351518	177371468	+	3547	protein_coding	protein-L-isoaspartate (D-aspartate) O-methyltransferase domain containing 2 [Source:RGD Symbol;Acc:1305684]	-	1623	2073	2599	2480	1797	2330	32.2889	38.5057	34.3505	30.8351	31.3727	31.0439
ENSRNOG00000050539	1023.05	1079.31	1054.21	1178.05	1194.82	1203.97	1052.19	1192.28	-0.179886	0.0167814	0.0774803	Fbln5	6	125644804	125723944	-	2483	protein_coding	fibulin 5 [Source:RGD Symbol;Acc:2594]	EGF_CA	802	906	1244	1477	1067	1410	22.7926	24.0402	23.4872	26.2336	26.6105	26.8364
ENSRNOG00000023896	230.889	299.015	315.246	309.467	341.537	459.388	281.716	370.131	-0.389696	0.0168326	0.07769	Dusp6	7	41475163	41479392	+	2754	protein_coding	dual specificity phosphatase 6 [Source:RGD Symbol;Acc:70978]	DSPc	181	251	372	388	305	538	4.63778	6.00478	6.33238	6.2133	6.85805	9.2321
ENSRNOG00000004437	109.704	97.686	97.4549	137.984	167.969	123.813	101.615	143.255	-0.492982	0.016842	0.0776998	Map2k6	10	98706960	98823287	+	2123	protein_coding	mitogen-activated protein kinase kinase 6 [Source:RGD Symbol;Acc:620666]	Pkinase	86	82	115	173	150	145	2.85854	2.54478	2.53943	3.59378	4.37528	3.22775
ENSRNOG00000000546	349.522	297.823	366.092	426.714	410.964	407.302	337.812	414.993	-0.293937	0.0168464	0.0776998	Nt5dc1	20	41106991	41209728	-	2685	protein_coding	5'-nucleotidase domain containing 1 [Source:RGD Symbol;Acc:1305214]	-	274	250	432	535	367	477	7.20115	6.13455	7.54271	8.78748	8.46421	8.39568
ENSRNOG00000004670	881.459	748.132	792.351	902.081	929.427	976.841	807.314	936.116	-0.214913	0.0168867	0.0778588	Ddx56	14	86376808	86387608	-	2299	protein_coding	DEAD (Asp-Glu-Ala-Asp) box helicase 56 [Source:RGD Symbol;Acc:1303195]	DEAD	691	628	935	1131	830	1144	21.2097	17.9973	19.066	21.6959	22.3565	23.5163
ENSRNOG00000021119	276.811	277.571	257.62	227.315	210.521	200.662	270.668	212.833	0.343479	0.0169055	0.0779185	Pdcd2l	1	90045509	90057923	-	1379	protein_coding	programmed cell death 2-like [Source:RGD Symbol;Acc:1589941]	-	217	233	304	285	188	235	11.1043	11.1321	10.3347	9.11455	8.44225	8.05352
ENSRNOG00000027773	2310.16	2532.69	2401.63	2246.83	2182.47	2069.81	2414.83	2166.37	0.156727	0.0169799	0.0782342	Smek1	6	125040803	125060482	-	3403	protein_coding	SMEK homolog 1, suppressor of mek1 (Dictyostelium) [Source:RGD Symbol;Acc:1309059]	-	1811	2126	2834	2817	1949	2424	37.5536	41.1612	39.0414	36.5073	35.4662	33.663
ENSRNOG00000002244	2935.22	2738.78	2667.72	2761.28	2249.66	2294.38	2780.58	2435.11	0.189481	0.0169869	0.0782394	Pdgfra	14	35527927	35581031	-	6514	protein_coding	platelet derived growth factor receptor, alpha polypeptide [Source:RGD Symbol;Acc:3284]	Pkinase_Tyr	2301	2299	3148	3462	2009	2687	24.9267	23.253	22.6556	23.4387	19.0984	19.494
ENSRNOG00000001427	687.563	705.245	709.303	597.399	606.927	603.695	700.704	602.674	0.218402	0.0169949	0.0782491	Orai2	12	23544287	23564569	+	4210	protein_coding	ORAI calcium release-activated calcium modulator 2 [Source:RGD Symbol;Acc:1310213]	-	539	592	837	749	542	707	9.03446	9.2646	9.32033	7.84611	7.97227	7.93632
ENSRNOG00000021244	96.9477	108.408	93.2178	82.95	61.5886	49.5252	99.5244	64.6879	0.615056	0.0170172	0.078325	Hspa12b	3	123670275	123687691	+	2381	protein_coding	heat shock protein 12B [Source:RGD Symbol;Acc:1312004]	-	76	91	110	104	55	58	2.25242	2.51808	2.16581	1.92632	1.43043	1.1512
ENSRNOG00000028956	4448.11	3818.09	4244.8	4049.39	3606.85	3412.97	4170.34	3689.74	0.176285	0.0170828	0.078573	Mbd3	7	12179203	12186656	+	1899	protein_coding	methyl-CpG binding domain protein 3 [Source:RGD Symbol;Acc:1307389]	-	3487	3205	5009	5077	3221	3997	129.575	111.196	123.656	117.906	105.034	99.4698
ENSRNOG00000015794	1038.36	951.843	1110.14	1188.42	1313.52	1103.22	1033.45	1201.72	-0.213844	0.0170829	0.078573	Fam83d	3	155269344	155288612	+	2253	protein_coding	family with sequence similarity 83, member D [Source:RGD Symbol;Acc:1565583]	-	814	799	1310	1490	1173	1292	25.4952	23.3654	27.2582	29.1662	32.2405	27.1009
ENSRNOG00000051682	1491.21	1527.24	1435.55	1331.19	1367.27	1248.38	1484.67	1315.61	0.174303	0.0171202	0.0787177	Zcchc9	2	20909761	20919824	-	1607	protein_coding	Protein Zcchc9; Zinc finger, CCHC domain containing 9; Zinc finger, CCHC domain containing 9, isoform CRA_b [Source:UniProtKB/TrEMBL;Acc:Q5XII6]	zf-CCHC	1169	1282	1694	1669	1221	1462	51.3327	52.5605	49.418	45.8031	47.0505	42.9946
ENSRNOG00000013659	580.411	607.559	608.458	535.187	473.672	508.914	598.809	505.924	0.241523	0.0171434	0.0787891	Tex2	10	94697016	94807499	-	5692	protein_coding	testis expressed 2 [Source:RGD Symbol;Acc:1305112]	-	455	510	718	671	423	596	5.64082	5.90327	5.91354	5.19891	4.60193	4.94838
ENSRNOG00000011142	3593.44	3604.85	3584.65	3349.1	3263.07	3248.17	3594.31	3286.78	0.128774	0.0171476	0.0787891	Cyb5b	19	39357725	39393200	+	3284	protein_coding	cytochrome b5 type B (outer mitochondrial membrane) [Source:RGD Symbol;Acc:621551]	-	2817	3026	4230	4199	2914	3804	60.5312	60.709	60.3844	56.3894	54.9479	54.7418
ENSRNOG00000002841	1403.19	1454.57	1370.3	1260.2	1209.38	1278.26	1409.35	1249.28	0.172181	0.0172084	0.0790415	Cdc42bpa	13	98231326	98447762	+	6358	protein_coding	CDC42 binding protein kinase alpha [Source:RGD Symbol;Acc:621406]	CNH	1100	1221	1617	1580	1080	1497	12.2087	12.6527	11.9228	10.9595	10.5188	11.1271
ENSRNOG00000031560	289.568	376.449	348.295	293.515	269.87	237.379	338.104	266.921	0.342811	0.0172314	0.0791077	LOC681195	10	72556082	72556564	-	483	protein_coding	similar to ribosomal protein L21 [Source:RGD Symbol;Acc:1583496]	-	227	316	411	368	241	278	33.1646	43.1049	39.8917	33.6013	30.8983	27.2007
ENSRNOG00000001079	614.853	568.247	627.949	563.9	487.109	460.242	603.683	503.751	0.260543	0.0172347	0.0791077	Daglb	12	13114003	13157570	-	2091	protein_coding	diacylglycerol lipase, beta [Source:RGD Symbol;Acc:1310193]	Lipase_3	482	477	741	707	435	539	16.2663	15.0297	16.6131	14.9115	12.8825	12.1819
ENSRNOG00000002544	1146.79	1244.9	1182.17	1092.71	997.735	1044.3	1191.29	1044.91	0.187683	0.0172511	0.079133	Kifap3	13	82072497	82217252	+	4179	protein_coding	kinesin-associated protein 3 [Source:RGD Symbol;Acc:1305191]	-	899	1045	1395	1370	891	1223	15.1804	16.4752	15.6491	14.4578	13.2029	13.8304
ENSRNOG00000045918	535.764	556.334	573.713	500.89	450.156	449.142	555.27	466.729	0.250454	0.0172521	0.079133	Jarid2	17	20184245	20364714	-	4227	protein_coding	jumonji, AT rich interactive domain 2 [Source:RGD Symbol;Acc:1591663]	JmjC	420	467	677	628	402	526	7.01153	7.279	7.50834	6.55213	5.88923	5.88079
ENSRNOG00000023753	914.625	962.565	890.653	814.345	749.141	830.827	922.614	798.104	0.20613	0.0172662	0.0791463	Mllt4	1	53715693	53802658	-	5319	protein_coding	myeloid/lymphoid or mixed-lineage leukemia (trithorax homolog, Drosophila); translocated to, 4 [Source:RGD Symbol;Acc:708561]	DIL	717	808	1051	1021	669	973	9.51228	10.0085	9.26319	8.46546	7.78863	8.645
ENSRNOG00000008696	283.189	337.136	336.431	330.205	421.042	465.366	318.919	405.537	-0.342154	0.0172669	0.0791463	RGD1563365	7	26472288	26478189	-	1189	protein_coding	similar to DNA segment, Chr 10, Wayne State University 102, expressed [Source:RGD Symbol;Acc:1563365]	-	222	283	397	414	376	545	13.1755	15.6817	15.653	15.3558	19.5826	21.6619
ENSRNOG00000060633	81.6402	67.9037	83.896	106.08	119.818	113.566	77.8133	113.155	-0.533959	0.0173597	0.0795444	AABR07067526.1	9	51129104	51129916	+	810	pseudogene	-	-	64	57	99	133	107	133	5.57559	4.63636	5.72978	7.24138	8.18019	7.75977
ENSRNOG00000005573	6.37814	0	3.38974	6.38077	19.0365	16.2238	3.25596	13.8803	-2.09341	0.0173661	1	Ntn4	7	34533543	34649481	+	2240	protein_coding	netrin 4 [Source:RGD Symbol;Acc:1565947]	NTR	5	0	4	8	17	19	0.157513	0	0.0837143	0.157506	0.469965	0.400855
ENSRNOG00000038933	2793.63	3010.4	2660.1	2890.49	3324.66	3312.21	2821.37	3175.79	-0.170862	0.0173713	0.0795701	Spcs3	16	40050734	40058822	+	3417	protein_coding	signal peptidase complex subunit 3 homolog (S. cerevisiae) [Source:RGD Symbol;Acc:1588184]	-	2190	2527	3139	3624	2969	3879	45.2267	48.7245	43.066	46.7733	53.8059	53.6484
ENSRNOG00000023549	31.8907	58.3733	39.8294	71.7836	68.3073	73.4338	43.3645	71.1749	-0.717494	0.0174438	0.079875	Samd5	1	3713750	3763392	-	2490	protein_coding	sterile alpha motif domain containing 5 [Source:RGD Symbol;Acc:1311012]	SAM_1	25	49	47	90	61	86	0.708494	1.29653	0.884884	1.59404	1.51703	1.63223
ENSRNOG00000048897	162.005	165.59	198.3	220.136	244.115	225.425	175.298	229.892	-0.381577	0.0174543	0.079894	Vmac	9	10339075	10340329	+	516	protein_coding	vimentin-type intermediate filament associated coiled-coil protein [Source:RGD Symbol;Acc:1303340]	-	127	139	234	276	218	264	17.368	17.7481	21.2595	23.5893	26.162	24.1789
ENSRNOG00000010875	127.563	142.955	97.4549	90.9259	77.2656	82.8265	122.658	83.6727	0.539738	0.01746	0.079894	LOC691931	2	232214331	232245319	-	715	protein_coding	hypothetical protein LOC691931 [Source:RGD Symbol;Acc:1593351]	-	100	120	115	114	69	97	9.86937	11.0576	7.54014	7.03159	5.97596	6.41132
ENSRNOG00000001440	5511.99	4791.38	5461.71	6017.86	6280.91	5394.83	5255.03	5897.87	-0.165872	0.0174873	0.0799917	Mdh2	12	23941448	23954431	-	1319	protein_coding	malate dehydrogenase 2, NAD (mitochondrial) [Source:RGD Symbol;Acc:619719]	-	4321	4022	6445	7545	5609	6318	231.172	200.902	229.069	252.272	263.333	226.369
ENSRNOG00000007901	3835.81	3427.35	4025.31	4043.01	4385.11	4184.02	3762.83	4204.05	-0.158581	0.0175147	0.0800896	Tmed10	6	109169741	109205004	-	1286	protein_coding	transmembrane emp24-like trafficking protein 10 (yeast) [Source:RGD Symbol;Acc:620970]	-	3007	2877	4750	5069	3916	4900	165.002	147.396	173.157	173.835	188.567	180.068
ENSRNOG00000030246	150.524	173.929	194.062	139.579	123.177	120.397	172.838	127.718	0.440428	0.0175264	0.0801153	Btla	11	60525735	60547240	-	1369	protein_coding	B and T lymphocyte associated [Source:RGD Symbol;Acc:1303280]	-	118	146	229	175	110	141	6.08239	7.02646	7.84187	5.63754	4.9757	4.86741
ENSRNOG00000020288	854.671	882.748	941.5	1055.22	1042.53	980.256	892.973	1026	-0.197729	0.0175375	0.0801388	Slc25a20	8	117455262	117476734	+	1772	protein_coding	solute carrier family 25 (carnitine/acylcarnitine translocase), member 20 [Source:RGD Symbol;Acc:621443]	Mito_carr	670	741	1111	1323	931	1148	26.6813	27.5513	29.3926	32.9269	32.535	30.6168
ENSRNOG00000054019	68.8839	72.6689	63.5576	50.2485	45.9115	25.6165	68.3701	40.5922	0.752553	0.0175517	0.0801762	SNORA72	7	73213826	73213957	-	132	snoRNA	Small nucleolar RNA SNORA72 [Source:RFAM;Acc:RF00139]	-	54	61	75	63	41	30	28.8679	30.4469	26.6364	21.0485	19.2342	10.7406
ENSRNOG00000058424	3.82688	51.2256	1.69487	3.98798	2.23958	5.12329	18.9158	3.78362	2.29308	0.0175585	0.0801796	AABR07057150.1	7	57800401	57816621	-	639	protein_coding	-	-	3	43	2	5	2	6	0.331296	4.43358	0.146729	0.345083	0.193818	0.443744
ENSRNOG00000031443	0	2.38259	1.69487	2.39279	13.4375	12.8082	1.35915	9.54617	-2.75768	0.0175611	1	Havcr2	10	31561895	31588943	+	2763	protein_coding	hepatitis A virus cellular receptor 2 [Source:RGD Symbol;Acc:1305233]	V-set	0	2	2	3	12	15	0	0.047691	0.0339341	0.0478845	0.268946	0.256562
ENSRNOG00000008614	827.883	801.74	800.825	706.67	684.193	713.845	810.149	701.569	0.206105	0.0175769	0.0802363	Zfyve1	6	107031412	107080524	-	3821	protein_coding	zinc finger, FYVE domain containing 1 [Source:RGD Symbol;Acc:1307795]	FYVE	649	673	945	886	611	836	11.9857	11.6045	11.5942	10.2261	9.90214	10.3398
ENSRNOG00000016625	14.0319	8.33905	5.93204	19.9399	30.2344	20.4932	9.43433	23.5558	-1.34492	0.0175899	0.0802684	Slc22a2	1	48317995	48360261	-	2228	protein_coding	solute carrier family 22 (organic cation transporter), member 2 [Source:RGD Symbol;Acc:61936]	Sugar_tr	11	7	7	25	27	24	0.348396	0.207	0.147289	0.494857	0.750435	0.509071
ENSRNOG00000009145	126.287	156.059	153.386	111.663	113.099	87.9498	145.244	104.237	0.484642	0.0176147	0.0803538	Klf12	15	84324470	84748525	-	3093	protein_coding	Kruppel-like factor 12 [Source:RGD Symbol;Acc:1309204]	zf-C2H2	99	131	181	140	101	103	2.25866	2.79048	2.74338	1.99619	2.02212	1.57376
ENSRNOG00000014034	75.2621	72.6689	64.405	99.6995	98.5417	111.859	70.7786	103.367	-0.55369	0.0176667	0.0805636	Olfml2a	3	23223479	23259321	+	5887	protein_coding	olfactomedin-like 2A [Source:RGD Symbol;Acc:1311651]	-	59	61	76	125	88	131	0.707218	0.682689	0.605212	0.93642	0.925664	1.05162
ENSRNOG00000033688	1112.35	1144.83	1155.05	1198.79	1263.13	1478.92	1137.41	1313.61	-0.207581	0.0177196	0.0807554	Cep170b	6	137288810	137311932	+	6847	protein_coding	centrosomal protein 170B [Source:RGD Symbol;Acc:1595689]	FHA	872	961	1363	1503	1128	1732	8.98694	9.2472	9.33218	9.68085	10.2017	11.9544
ENSRNOG00000016936	2390.53	2327.79	2543.15	2232.47	2216.07	2080.06	2420.49	2176.2	0.154933	0.0177214	0.0807554	Nadk	5	172986291	173015494	+	3443	protein_coding	NAD kinase [Source:RGD Symbol;Acc:1642420]	NAD_kinase	1874	1954	3001	2799	1979	2436	38.4086	37.3917	40.8617	35.8526	35.5937	33.4366
ENSRNOG00000022753	1196.54	1308.04	1343.18	1353.52	1515.08	1526.74	1282.59	1465.11	-0.189218	0.017727	0.0807554	Mast3	16	20395845	20414767	+	6050	protein_coding	microtubule associated serine/threonine kinase 3 [Source:RGD Symbol;Acc:1587639]	Pkinase	938	1098	1585	1697	1353	1788	10.9406	11.9573	12.2818	12.3703	13.8486	13.9667
ENSRNOG00000028149	382.688	433.631	414.395	360.513	306.823	337.283	410.238	334.873	0.290384	0.0177476	0.0808221	Kansl1l	9	73713430	73799427	-	2972	protein_coding	KAT8 regulatory NSL complex subunit 1-like [Source:RGD Symbol;Acc:1590799]	-	300	364	489	452	274	395	7.12308	8.06937	7.71343	6.70725	5.70908	6.28102
ENSRNOG00000057754	1743.78	1554.64	1767.75	1551.32	1450.13	1482.34	1688.72	1494.6	0.176353	0.017762	0.080858	Tcf12	8	78345754	78655856	-	2766	protein_coding	Transcription factor 12 [Source:UniProtKB/Swiss-Prot;Acc:P51514]	HLH	1367	1305	2086	1945	1295	1736	34.8748	31.0846	35.3549	31.0115	28.9923	29.6606
ENSRNOG00000005869	165.832	206.094	356.77	378.06	436.719	461.95	242.898	425.576	-0.804459	0.0177677	0.080858	AABR07017110.1	15	11650010	11650915	+	906	processed_pseudogene	-	-	130	173	421	474	390	541	10.1254	12.5807	21.7842	23.073	26.6564	28.2196
ENSRNOG00000018681	137.768	146.529	127.963	178.661	195.964	174.192	137.42	182.939	-0.413999	0.0177818	0.0808942	LOC100910255	2	187344056	187352969	+	6085	protein_coding	nestin-like [Source:RGD Symbol;Acc:6499605]	Filament	108	123	151	224	175	204	1.25245	1.33178	1.16333	1.62346	1.78091	1.58435
ENSRNOG00000002569	1390.43	1446.23	1309.29	1305.66	1176.9	1145.91	1381.98	1209.49	0.189907	0.0177878	0.0808942	Mrps14	13	77940454	77946201	+	1874	protein_coding	mitochondrial ribosomal protein S14 [Source:RGD Symbol;Acc:1309432]	Ribosomal_S14	1090	1214	1545	1637	1051	1342	41.0443	42.6812	38.6497	38.5242	34.7294	33.8427
ENSRNOG00000002635	706.698	613.516	639.813	587.828	555.417	508.914	653.342	550.72	0.244994	0.0178349	0.0810576	Dexi	10	5199226	5211913	+	1396	protein_coding	dexamethasone-induced transcript [Source:RGD Symbol;Acc:1564938]	-	554	515	755	737	496	596	28.004	24.3057	25.3542	23.2829	22.0019	20.1764
ENSRNOG00000049104	72.7108	154.868	61.0153	12.7615	44.7917	4.26941	96.198	20.6075	2.23387	0.0178358	0.0810576	LOC100911256	6	91207178	91250138	-	6456	protein_coding	ninein-like [Source:RGD Symbol;Acc:6493757]	-	57	130	72	16	40	5	0.623027	1.32668	0.522825	0.109298	0.383673	0.0366006
ENSRNOG00000017309	3482.46	4479.26	3484.65	3239.04	2527.37	3004.81	3815.46	2923.74	0.383525	0.0178538	0.0811118	Rsrp1	5	153260930	153264669	+	2889	protein_coding	arginine/serine-rich protein 1 [Source:RGD Symbol;Acc:1359529]	-	2730	3760	4112	4061	2257	3519	66.6823	85.7487	66.7257	61.9927	48.3781	57.5644
ENSRNOG00000019186	22.9613	21.4433	24.5756	38.2846	42.5521	47.8174	22.9934	42.8847	-0.894164	0.0178694	0.081155	Tmem53	5	136112417	136127976	+	1432	protein_coding	transmembrane protein 53 [Source:RGD Symbol;Acc:1307066]	-	18	18	29	48	38	56	0.887003	0.828165	0.949386	1.47827	1.64326	1.84811
ENSRNOG00000007570	655.673	598.029	666.931	710.658	872.318	707.014	640.211	763.33	-0.249221	0.0178801	0.0811757	Dera	4	171748273	171826409	+	1728	protein_coding	deoxyribose-phosphate aldolase (putative) [Source:RGD Symbol;Acc:1589836]	-	514	502	787	891	779	828	20.9901	19.1402	21.351	22.7399	27.9163	22.6448
ENSRNOG00000018007	676.083	675.463	682.185	784.834	786.094	777.033	677.91	782.654	-0.206861	0.0178879	0.0811835	Gtf2h5	1	46978458	46985032	+	1655	protein_coding	general transcription factor IIH, polypeptide 5 [Source:RGD Symbol;Acc:1560991]	-	530	567	805	984	702	910	22.5982	22.5721	22.8027	26.2212	26.2666	25.9852
ENSRNOG00000018642	1799.91	2122.88	1844.86	1744.34	1543.07	1757.29	1922.55	1681.57	0.1913	0.0178975	0.0811995	Leng8	1	73722088	73733788	-	5708	protein_coding	leukocyte receptor cluster (LRC) member 8 [Source:RGD Symbol;Acc:1306180]	SAC3_GANP	1411	1782	2177	2187	1378	2058	17.4437	20.5689	17.8798	16.8974	14.9496	17.039
ENSRNOG00000011253	5.10251	10.7216	5.08461	14.3567	25.7552	18.7854	6.96958	19.6324	-1.50001	0.0180298	0.0817537	RGD1304810	16	59317699	59366824	-	2491	protein_coding	similar to 6430573F11Rik protein [Source:RGD Symbol;Acc:1304810]	Methyltransf_11	4	9	6	18	23	22	0.113314	0.238043	0.112919	0.318679	0.571767	0.417379
ENSRNOG00000051120	35.7176	28.591	29.6602	53.4389	50.3906	57.2101	31.3229	53.6799	-0.784385	0.0180319	0.0817537	Il17d	15	37790141	37807660	+	1252	protein_coding	interleukin 17D [Source:RGD Symbol;Acc:1595926]	-	28	24	35	67	45	67	1.57815	1.26297	1.31054	2.36007	2.22573	2.52902
ENSRNOG00000011778	264.055	198.946	199.147	282.349	334.818	247.626	220.716	288.264	-0.386752	0.0181014	0.0820408	Blvra	3	119561290	119577806	+	1109	protein_coding	biliverdin reductase A [Source:RGD Symbol;Acc:620721]	GFO_IDH_MocA	207	167	235	354	299	290	13.1715	9.92138	9.934	14.0775	16.6957	12.358
ENSRNOG00000018829	498.771	420.526	499.139	541.568	622.604	545.631	472.812	569.934	-0.265259	0.018141	0.082181	RGD1308134	10	56845383	56849255	-	1569	protein_coding	similar to RIKEN cDNA 1110020A23 [Source:RGD Symbol;Acc:1308134]	-	391	353	589	679	556	639	17.5853	14.8231	17.5987	19.0854	21.944	19.2469
ENSRNOG00000000431	2028.25	2130.03	2166.04	1970.86	1762.55	1916.96	2108.11	1883.46	0.161949	0.0181475	0.082181	Atf6b	20	4414276	4422283	+	3183	protein_coding	activating transcription factor 6 beta [Source:RGD Symbol;Acc:1303317]	bZIP_1	1590	1788	2556	2471	1574	2245	35.2498	37.0099	37.6454	34.2366	30.6219	33.332
ENSRNOG00000005388	2347.16	2308.73	2396.54	2262.78	2053.7	1994.67	2350.81	2103.72	0.159911	0.0181508	0.082181	Rassf3	7	63513910	63578490	-	3290	protein_coding	Ras association (RalGDS/AF-6) domain family member 3 [Source:RGD Symbol;Acc:1311450]	RA	1840	1938	2828	2837	1834	2336	39.4655	38.8101	40.2969	38.0293	34.5198	33.5551
ENSRNOG00000028512	195.171	200.137	194.062	228.91	273.229	253.603	196.457	251.914	-0.35589	0.0181578	0.0821845	Ilvbl	7	14044586	14054639	-	2632	protein_coding	ilvB (bacterial acetolactate synthase)-like [Source:RGD Symbol;Acc:1307988]	TPP_enzyme_N	153	168	229	287	244	297	4.10205	4.20543	4.07885	4.80896	5.74075	5.33277
ENSRNOG00000051262	227.062	319.266	269.484	232.898	202.682	190.416	271.937	208.665	0.381307	0.0181765	0.0822415	Tmc1	1	238336919	238441500	-	2466	protein_coding	transmembrane channel-like gene family 1 [Source:RGD Symbol;Acc:1308682]	-	178	268	318	292	181	223	5.09357	7.16026	6.04535	5.22209	4.54517	4.2736
ENSRNOG00000004168	621.231	567.055	619.474	545.556	507.266	471.343	602.587	508.055	0.246374	0.0182217	0.0824177	Slc35e4	14	84163972	84170835	-	2236	protein_coding	solute carrier family 35, member E4 [Source:RGD Symbol;Acc:708484]	-	487	476	731	684	453	552	15.3693	14.0256	15.3262	13.4908	12.5456	11.6667
ENSRNOG00000019534	2613.76	2412.37	2728.74	2710.23	2996.56	2974.92	2584.96	2893.91	-0.161216	0.018231	0.0824321	Ap2a2	1	214534284	214606169	+	3263	protein_coding	adaptor-related protein complex 2, alpha 2 subunit [Source:RGD Symbol;Acc:71015]	-	2049	2025	3220	3398	2676	3484	44.3119	40.8879	46.2622	45.9263	50.7848	50.4595
ENSRNOG00000054111	3.82688	1.19129	1.69487	5.58317	8.95834	17.9315	2.23768	10.8243	-2.31099	0.0182695	1	AABR07066829.1	9	18206803	18210136	+	1106	lincRNA	-	-	3	1	2	7	8	21	0.191409	0.0595706	0.084774	0.279124	0.447919	0.897318
ENSRNOG00000023919	628.885	569.438	605.068	490.521	499.427	537.092	601.13	509.013	0.239488	0.0183081	0.0827524	Gbas	12	30534252	30566015	-	959	protein_coding	glioblastoma amplified sequence [Source:RGD Symbol;Acc:1566421]	-	493	478	714	615	446	629	36.2764	32.8395	34.9034	28.2821	28.7992	30.9966
ENSRNOG00000038449	131.39	144.146	150.843	201.792	188.125	176.754	142.126	188.89	-0.406887	0.0183409	0.0828728	Tigd2	4	89536647	89538227	+	1581	protein_coding	tigger transposable element derived 2 [Source:RGD Symbol;Acc:1559612]	DDE	103	121	178	253	168	207	4.59728	5.04244	5.27808	7.05738	6.58025	6.18758
ENSRNOG00000052990	2262.96	2021.62	2154.18	2340.15	2420.99	2399.41	2146.26	2386.85	-0.15318	0.0183511	0.0828909	Cers5	7	141386391	141424343	-	2655	protein_coding	Lass5 protein; Longevity assurance homolog 5 (S. cerevisiae) (Predicted), isoform CRA_b [Source:UniProtKB/TrEMBL;Acc:B2RYI9]	LAG1	1774	1697	2542	2934	2162	2810	47.1503	42.1119	44.8847	48.7361	50.4262	50.0177
ENSRNOG00000000157	798.543	837.479	799.978	926.009	1005.57	880.352	812	937.311	-0.205562	0.0183889	0.0830132	Atg12	18	40721800	40732126	-	2566	protein_coding	autophagy related 12 [Source:RGD Symbol;Acc:1306306]	-	626	703	944	1161	898	1031	17.2152	18.0504	17.2466	19.954	21.6713	18.9882
ENSRNOG00000011423	899.318	789.827	948.279	1041.66	988.776	1022.1	879.141	1017.51	-0.209191	0.0183951	0.0830132	Pitx1	17	8878270	8884423	+	2251	protein_coding	paired-like homeodomain 1 [Source:RGD Symbol;Acc:69253]	Homeobox	705	663	1119	1306	883	1197	22.1009	19.4055	23.3046	25.5872	24.2913	25.1305
ENSRNOG00000009278	170.934	239.45	207.621	272.778	264.271	260.434	206.002	265.828	-0.366109	0.0183969	0.0830132	Ift88	15	37691345	37784924	+	3117	protein_coding	intraflagellar transport 88 [Source:RGD Symbol;Acc:1309717]	-	134	201	245	342	236	305	3.03364	4.24861	3.68483	4.83887	4.68856	4.62429
ENSRNOG00000006589	51.0251	38.1214	47.4563	53.4389	58.2292	128.082	45.5343	79.9168	-0.81478	0.0184098	0.0830436	Mif	20	13732198	13732859	+	348	protein_coding	macrophage migration inhibitory factor (glycosylation-inhibiting factor) [Source:RGD Symbol;Acc:621163]	MIF	40	32	56	67	52	150	8.11104	6.0584	7.54391	8.49083	9.25313	20.3701
ENSRNOG00000016145	2824.24	2875.78	2772.81	2629.67	2512.81	2554.81	2824.28	2565.77	0.137524	0.01842	0.0830608	Strn4	1	78735678	78765692	+	4192	protein_coding	striatin, calmodulin binding protein 4 [Source:RGD Symbol;Acc:1307030]	WD40	2214	2414	3272	3297	2244	2992	37.2694	37.9405	36.5915	34.6859	33.1487	33.7305
ENSRNOG00000022261	385.24	360.962	330.499	411.559	470.313	426.941	358.9	436.271	-0.283252	0.0184261	0.0830608	Cenpu	16	48897982	48921242	-	1653	protein_coding	centromere protein U [Source:RGD Symbol;Acc:1562566]	-	302	303	390	516	420	500	12.8923	12.0769	11.0606	13.7668	15.7341	14.2948
ENSRNOG00000016442	294.67	375.257	297.449	279.159	209.401	261.288	322.459	249.949	0.360145	0.0184478	0.0831304	Hoxc6	7	144623555	144625516	+	1237	protein_coding	homeo box C6 [Source:RGD Symbol;Acc:620626]	Homeobox	231	315	351	350	187	306	13.1776	16.7775	13.3023	12.4782	9.36131	11.6905
ENSRNOG00000011913	404.374	422.909	398.294	392.417	269.87	308.251	408.526	323.513	0.330179	0.0184568	0.0831427	Cp	2	104744461	104799853	+	3792	protein_coding	ceruloplasmin (ferroxidase) [Source:RGD Symbol;Acc:2387]	-	317	355	470	492	241	361	5.89911	6.16804	5.81055	5.72205	3.93562	4.49905
ENSRNOG00000049324	1.27563	1.19129	9.32178	0	0	0	3.92957	0	4.58146	0.0184687	1	LOC100911766	1	214016897	214038723	+	3585	protein_coding	tetraspanin-4-like [Source:RGD Symbol;Acc:6490894]	Tetraspannin	1	1	11	0	0	0	0.0196837	0.018378	0.143844	0	0	0
ENSRNOG00000047257	2381.6	2302.77	2433.83	2553.9	2603.52	2710.22	2372.73	2622.55	-0.143796	0.018483	0.0832326	Tmem185b	13	35554964	35556016	+	1053	protein_coding	transmembrane protein 185B [Source:RGD Symbol;Acc:1309602]	-	1867	1933	2872	3202	2325	3174	125.116	120.946	127.863	134.106	136.729	142.449
ENSRNOG00000018477	2126.47	2113.35	2263.5	1907.05	1960.76	1992.96	2167.77	1953.59	0.151545	0.0184982	0.0832536	Otud4	19	31899087	31942180	-	3832	protein_coding	OTU deubiquitinase 4 [Source:RGD Symbol;Acc:1305606]	OTU	1667	1774	2671	2391	1751	2334	30.6977	30.5011	32.6765	27.5175	28.296	28.7844
ENSRNOG00000021166	118.633	90.5383	135.589	140.377	162.37	182.731	114.92	161.826	-0.484975	0.0185001	0.0832536	Ecm1	2	197855460	197860699	-	1961	protein_coding	extracellular matrix protein 1 [Source:RGD Symbol;Acc:620357]	-	93	76	160	176	145	214	3.34658	2.55343	3.82499	3.95813	4.57884	5.15725
ENSRNOG00000020748	6129.39	5281	6046.44	5465.13	4891.25	5292.36	5818.95	5216.25	0.15743	0.0185067	0.0832551	Map4	8	118013612	118159933	+	8938	protein_coding	microtubule-associated protein 4 [Source:RGD Symbol;Acc:1564359]	Tubulin-binding	4805	4433	7135	6852	4368	6198	37.9357	32.6772	37.4232	33.809	30.2627	32.7713
ENSRNOG00000011543	662.051	629.003	630.491	576.662	517.344	539.653	640.515	544.553	0.231196	0.0185729	0.0835248	Fam118b	8	36416997	36467627	-	1646	protein_coding	family with sequence similarity 118, member B [Source:RGD Symbol;Acc:1307173]	-	519	528	744	723	462	632	22.2502	21.1345	21.19	19.3715	17.3811	18.1455
ENSRNOG00000009078	952.894	855.348	958.448	1102.28	1003.33	1069.91	922.23	1058.51	-0.199173	0.018622	0.0837174	Mrpl37	5	126650502	126666833	-	1684	protein_coding	mitochondrial ribosomal protein L37 [Source:RGD Symbol;Acc:619820]	-	747	718	1131	1382	896	1253	31.3021	28.0912	31.4853	36.1927	32.9481	35.1634
ENSRNOG00000034037	2608.66	2862.68	2667.72	2916.01	3050.31	3028.72	2713.02	2998.35	-0.144075	0.0186323	0.0837355	Zfp266	8	21511839	21523540	-	5953	protein_coding	zinc finger protein 266 [Source:RGD Symbol;Acc:1308643]	KRAB	2045	2403	3148	3656	2724	3547	24.2411	26.5953	24.7906	27.0848	28.3358	28.1584
ENSRNOG00000026965	136.492	120.321	134.742	78.962	107.5	92.2193	130.518	92.8938	0.49922	0.0186722	0.0838775	Tmem140	4	62380914	62391912	+	1371	protein_coding	transmembrane protein 140 [Source:RGD Symbol;Acc:1549759]	-	107	101	159	99	96	108	5.50734	4.85368	5.43685	3.18458	4.33609	3.72279
ENSRNOG00000017493	1071.53	1105.52	1082.17	945.949	970.86	958.056	1086.41	958.288	0.18149	0.0186765	0.0838775	Pias2	18	73378662	73524956	+	1861	protein_coding	protein inhibitor of activated STAT, 2 [Source:RGD Symbol;Acc:71056]	zf-MIZ	840	928	1277	1186	867	1122	31.8514	32.854	32.1686	28.1056	28.8494	28.4924
ENSRNOG00000008713	368.656	297.823	401.684	338.978	245.234	237.379	356.055	273.864	0.377898	0.018699	0.0839355	Slc41a2	7	26522314	26607861	+	4470	protein_coding	solute carrier family 41 (magnesium transporter), member 2 [Source:RGD Symbol;Acc:1307292]	-	289	250	474	425	219	278	4.56232	3.68485	4.97117	4.19311	3.0339	2.93913
ENSRNOG00000036918	338.041	446.735	381.345	323.026	315.781	302.274	388.707	313.694	0.309685	0.018702	0.0839355	Mettl20	4	183656013	183665754	+	1605	protein_coding	methyltransferase like 20 [Source:RGD Symbol;Acc:735147]	-	265	375	450	405	282	354	11.6511	15.3937	13.1439	11.1285	10.8802	10.4234
ENSRNOG00000012067	1174.85	1461.72	1191.49	1426.1	1541.95	1451.6	1276.02	1473.22	-0.207593	0.0187277	0.0840224	Fam111a	1	229003961	229019527	+	3191	protein_coding	family with sequence similarity 111, member A [Source:RGD Symbol;Acc:1560913]	-	921	1227	1406	1788	1377	1700	20.3671	25.3341	20.656	24.7113	26.7222	25.177
ENSRNOG00000007947	61.2301	52.4169	53.3884	88.5331	82.8646	81.9727	55.6785	84.4568	-0.605849	0.0187368	0.0840353	Fam13a	4	89183768	89281222	-	3686	protein_coding	family with sequence similarity 13, member A [Source:RGD Symbol;Acc:1309807]	-	48	44	63	111	74	96	0.918928	0.786474	0.801259	1.32807	1.2432	1.23083
ENSRNOG00000010921	1389.16	1643.98	1296.57	1201.98	1226.17	1308.15	1443.24	1245.43	0.210653	0.0187486	0.0840429	Taf1d	8	13861459	13871354	+	1685	protein_coding	TATA box binding protein (Tbp)-associated factor, RNA polymerase I, D [Source:RGD Symbol;Acc:1309627]	-	1089	1380	1530	1507	1095	1532	45.6062	53.9593	42.5676	39.4428	40.2419	42.9676
ENSRNOG00000018645	57183.9	42711.4	59149.2	64841.3	69685.8	66653.2	53014.8	67060.1	-0.339033	0.0187511	0.0840429	Rpsa	8	128806129	128809986	+	1017	protein_coding	ribosomal protein SA [Source:RGD Symbol;Acc:71026]	-	44828	35853	69798	81296	62231	78059	3110.46	2322.69	3217.44	3525.36	3789.23	3627.3
ENSRNOG00000026644	1001.37	1050.72	1058.45	919.628	955.183	843.635	1036.84	906.149	0.196692	0.0187761	0.0841267	Glipr1	7	54767827	54778848	-	1013	protein_coding	GLI pathogenesis-related 1 [Source:RGD Symbol;Acc:1305978]	SCP	785	882	1249	1153	853	988	54.6834	57.3649	57.8017	50.1966	52.144	46.0924
ENSRNOG00000014340	767.928	775.532	767.775	853.428	902.552	896.576	770.412	884.185	-0.198015	0.01879	0.0841603	Pdcd7	8	70860671	70875471	+	2256	protein_coding	programmed cell death 7 [Source:RGD Symbol;Acc:1308961]	-	602	651	906	1070	806	1050	18.8301	19.0121	18.8268	20.917	22.1238	21.9954
ENSRNOG00000024602	443.919	394.318	377.108	453.034	548.698	474.758	405.115	492.164	-0.280981	0.018836	0.0843383	Plekha7	1	185356975	185538694	+	4568	protein_coding	pleckstrin homology domain containing, family A member 7 [Source:RGD Symbol;Acc:1598216]	PH	348	331	445	568	490	556	5.37587	4.77407	4.5669	5.48374	6.64255	5.75216
ENSRNOG00000056707	36.9932	41.6952	28.8128	19.9399	13.4375	19.6393	35.8337	17.6722	0.998637	0.0188719	0.0844286	AC103227.1	2	11194331	11210969	-	580	lincRNA	-	-	29	35	34	25	12	23	3.5283	3.97582	2.74814	1.90093	1.2812	1.87405
ENSRNOG00000006967	613.577	713.584	630.491	561.507	571.094	527.699	652.551	553.433	0.237824	0.0188736	0.0844286	Xiap	X	128409472	128453000	+	2560	protein_coding	X-linked inhibitor of apoptosis [Source:RGD Symbol;Acc:620692]	BIR	481	599	744	704	510	618	13.2587	15.4161	13.6245	12.128	12.3366	11.4086
ENSRNOG00000028708	7.65377	16.6781	8.47434	20.7375	21.276	36.7169	10.9354	26.2435	-1.27737	0.0188773	0.0844286	Ntsr1	3	175885894	176046345	+	4420	protein_coding	neurotensin receptor 1 [Source:RGD Symbol;Acc:1306076]	7tm_1	6	14	10	26	19	43	0.095791	0.208686	0.106063	0.259421	0.266193	0.459757
ENSRNOG00000049911	250.023	225.154	238.129	173.876	206.042	175.9	237.769	185.272	0.364301	0.0188815	0.0844286	LOC102556347	11	33812662	33865933	+	1873	protein_coding	carbonyl reductase [NADPH] 1-like [Source:RGD Symbol;Acc:7631561]	adh_short	196	189	281	218	184	206	7.38438	6.64831	7.03325	5.13303	6.08338	5.1977
ENSRNOG00000016206	765.377	805.314	815.232	697.099	642.761	717.261	795.308	685.707	0.213107	0.0189682	0.0847878	Uvrag	1	163844818	164101578	-	3353	protein_coding	UV radiation resistance associated gene [Source:RGD Symbol;Acc:1589754]	-	600	676	962	874	574	840	12.6274	13.2831	13.4502	11.4956	10.6009	11.8393
ENSRNOG00000005762	1588.16	1677.34	1647.41	1515.43	1469.17	1401.22	1637.64	1461.94	0.164027	0.0189978	0.084882	Rab22a	3	171743929	171790558	+	7036	protein_coding	RAB22A, member RAS oncogene family [Source:RGD Symbol;Acc:1311959]	Ras	1245	1408	1944	1900	1312	1641	12.4865	13.1845	12.9526	11.9092	11.5471	11.0221
ENSRNOG00000011199	1070.25	1031.66	1114.38	983.436	870.078	952.932	1072.1	935.482	0.195743	0.019002	0.084882	Parp6	8	64440214	64472443	+	2610	protein_coding	poly (ADP-ribose) polymerase family, member 6 [Source:RGD Symbol;Acc:1310937]	-	839	866	1315	1233	777	1116	22.6839	21.8607	23.6196	20.8342	18.4351	20.2072
ENSRNOG00000011821	1319	889.896	1456.74	981.84	640.521	626.749	1221.88	749.704	0.704517	0.0190325	0.0849896	S100a4	2	189997129	189999604	+	653	protein_coding	S100 calcium-binding protein A4 [Source:RGD Symbol;Acc:3245]	-	1034	747	1719	1231	572	734	111.739	75.3693	123.41	83.138	54.2435	53.1208
ENSRNOG00000018991	7874.45	7202.56	7623.52	7092.22	6751.23	6973.65	7566.84	6939.03	0.124646	0.019047	0.0850209	Gsn	3	14467330	14508911	+	2668	protein_coding	gelsolin [Source:RGD Symbol;Acc:1303089]	-	6173	6046	8996	8892	6029	8167	163.27	149.303	158.071	146.983	139.934	144.663
ENSRNOG00000014448	432.438	403.848	453.377	391.62	310.182	349.238	429.888	350.347	0.292646	0.0190522	0.0850209	Arntl	1	178039063	178137465	+	2973	protein_coding	aryl hydrocarbon receptor nuclear translocator-like [Source:RGD Symbol;Acc:62003]	HLH	339	339	535	491	277	409	8.04638	7.51263	8.4362	7.28352	5.76965	6.50145
ENSRNOG00000047967	216.857	198.946	202.537	258.421	246.354	277.512	206.113	260.762	-0.34251	0.0191668	0.0855036	Arhgef19	5	159755535	159773699	+	3648	protein_coding	Rho guanine nucleotide exchange factor (GEF) 19 [Source:RGD Symbol;Acc:1304766]	RhoGEF	170	167	239	324	220	325	3.28844	3.01612	3.07136	3.91692	3.7345	4.21028
ENSRNOG00000005038	1599.64	1435.51	1483.86	1678.94	1679.69	1701.79	1506.33	1686.8	-0.16422	0.0192496	0.0858442	Ube2t	13	51795867	51801163	+	615	protein_coding	ubiquitin-conjugating enzyme E2T [Source:RGD Symbol;Acc:1310816]	UQ_con	1254	1205	1751	2105	1500	1993	143.886	129.092	133.475	150.95	151.036	153.149
ENSRNOG00000009495	193.895	157.251	184.741	214.553	250.833	231.402	178.629	232.263	-0.375028	0.0192728	0.0859191	Src	3	153580861	153595642	+	3514	protein_coding	SRC proto-oncogene, non-receptor tyrosine kinase [Source:RGD Symbol;Acc:620795]	Pkinase_Tyr	152	132	218	269	224	271	3.05237	2.47491	2.90832	3.37602	3.9474	3.6446
ENSRNOG00000020860	843.19	719.541	672.863	839.071	899.193	875.229	745.198	871.164	-0.228564	0.0192797	0.0859208	Tdrkh	2	195651930	195674616	+	3084	protein_coding	tudor and KH domain containing [Source:RGD Symbol;Acc:1311196]	KH_1	661	604	794	1052	803	1025	15.1246	12.9036	12.0696	15.0438	16.1237	15.7069
ENSRNOG00000013321	644.192	761.236	706.76	623.72	602.448	573.809	704.063	599.992	0.231404	0.0192894	0.0859355	Dock11	X	122507374	122690465	+	6701	protein_coding	dedicator of cytokinesis 11 [Source:RGD Symbol;Acc:1564707]	Ded_cyto	505	639	834	782	538	672	5.31799	6.28273	5.83464	5.14662	4.97173	4.73927
ENSRNOG00000026299	436.265	540.847	522.02	419.535	396.406	426.941	499.71	414.294	0.271596	0.0193066	0.0859832	Mysm1	5	113906803	113939127	-	2546	protein_coding	myb-like, SWIRM and MPN domains 1 [Source:RGD Symbol;Acc:1311787]	SWIRM	342	454	616	526	354	500	9.47902	11.7486	11.3425	9.11134	8.61013	9.28098
ENSRNOG00000002537	89.294	84.5818	61.8627	47.0582	58.2292	43.548	78.5795	49.6118	0.661491	0.0193474	0.0861213	Wnk3	X	20316893	20454357	+	5682	protein_coding	WNK lysine deficient protein kinase 3 [Source:RGD Symbol;Acc:1563131]	Pkinase	70	71	73	59	52	51	0.869346	0.823274	0.602295	0.457937	0.566718	0.424181
ENSRNOG00000004245	109.704	117.938	121.183	84.5452	80.625	81.1188	116.275	82.0963	0.503553	0.0193505	0.0861213	Mgst3	13	85601499	85622314	-	600	protein_coding	microsomal glutathione S-transferase 3 [Source:RGD Symbol;Acc:1306373]	-	86	99	143	106	72	95	10.1145	10.871	11.1731	7.79129	7.43098	7.48263
ENSRNOG00000016776	191.344	162.016	176.266	126.02	127.656	142.598	176.542	132.092	0.416698	0.0193648	0.0861563	Extl1	5	152573758	152589719	-	4124	protein_coding	exostosin-like glycosyltransferase 1 [Source:RGD Symbol;Acc:1309572]	-	150	136	208	158	114	167	2.56666	2.17274	2.36446	1.68964	1.71179	1.91373
ENSRNOG00000009531	7.65377	8.33905	3.38974	0.797596	1.11979	0	6.46085	0.639129	3.38209	0.0193891	1	Col9a3	3	176102351	176124306	+	2040	protein_coding	collagen, type IX, alpha 3 [Source:RGD Symbol;Acc:1310255]	Collagen	6	7	4	1	1	0	0.207547	0.226076	0.0919216	0.0216185	0.0303553	0
ENSRNOG00000005916	1552.44	1565.36	1483.86	1359.9	1437.81	1290.22	1533.89	1362.64	0.171099	0.0193942	0.0862383	Ppm1a	6	94429068	94484351	+	1804	protein_coding	protein phosphatase, Mg2+/Mn2+ dependent, 1A [Source:RGD Symbol;Acc:3373]	PP2C	1217	1314	1751	1705	1284	1511	47.6047	47.9895	45.5027	41.6814	44.0751	39.5831
ENSRNOG00000052124	11.4807	7.14776	5.93204	21.5351	15.6771	25.6165	8.18682	20.9429	-1.38876	0.0193962	0.0862383	AABR07030630.1	10	96661696	96662166	+	471	protein_coding	-	-	9	6	7	27	14	30	1.3484	0.839301	0.696731	2.52812	1.84065	3.01011
ENSRNOG00000013825	734.762	794.592	694.049	583.043	669.636	642.973	741.134	631.884	0.230229	0.0194076	0.0862604	Rap1gap	5	156026911	156074395	+	3331	protein_coding	Rap1 GTPase-activating protein [Source:RGD Symbol;Acc:1309908]	-	576	667	819	731	598	753	12.2023	13.1928	11.5265	9.67827	11.1171	10.6832
ENSRNOG00000017974	31.8907	44.0778	41.5243	60.6173	73.9063	59.7717	39.1643	64.7651	-0.714799	0.0194228	0.0862992	AABR07072537.1	17	10411273	10414016	+	2742	pseudogene	-	-	25	37	49	76	66	70	0.643381	0.88904	0.837754	1.22237	1.49053	1.20646
ENSRNOG00000032677	869.978	880.365	870.315	810.357	762.578	689.083	873.553	754.006	0.212071	0.0194514	0.0863975	Tssc4	1	216254979	216256608	+	1381	protein_coding	tumor suppressing subtransferable candidate 4 [Source:RGD Symbol;Acc:1307043]	-	682	739	1027	1016	681	807	34.8487	35.2564	34.863	32.4455	30.5364	27.6161
ENSRNOG00000003964	3573.03	3575.07	3695.66	4054.18	4053.65	3783.55	3614.59	3963.79	-0.132304	0.0194875	0.0865289	Nsmce2	7	99677290	99900764	+	1186	protein_coding	non-SMC element 2, MMS21 homolog (S. cerevisiae) [Source:RGD Symbol;Acc:1305156]	-	2801	3001	4361	5083	3620	4431	166.657	166.713	172.381	189.012	189.012	176.563
ENSRNOG00000037718	116.082	95.3034	161.86	169.09	201.563	159.676	124.415	176.776	-0.490382	0.0195144	0.0865829	Cfap52	10	54470835	54512169	-	2237	protein_coding	cilia and flagella associated protein 52 [Source:RGD Symbol;Acc:1308151]	-	91	80	191	212	180	187	2.87059	2.35619	4.00272	4.1795	4.98277	3.95055
ENSRNOG00000018932	1307.52	1014.98	1253.36	1429.29	1338.15	1375.6	1191.95	1381.02	-0.21233	0.0195151	0.0865829	Ccdc124	16	20317446	20323265	+	1607	protein_coding	coiled-coil domain containing 124 [Source:RGD Symbol;Acc:1310931]	-	1025	852	1479	1792	1195	1611	45.0094	34.931	43.146	49.1787	46.0486	47.3764
ENSRNOG00000008156	1052.39	1211.54	1100.82	1038.47	965.261	922.193	1121.59	975.308	0.200886	0.0195191	0.0865829	Tgs1	5	16413356	16446881	+	4305	protein_coding	trimethylguanosine synthase 1 [Source:RGD Symbol;Acc:1309953]	-	825	1017	1299	1302	862	1080	13.5231	15.5645	14.1457	13.3381	12.3993	11.8558
ENSRNOG00000025327	43.3714	51.2256	39.8294	59.0221	79.5052	76.8494	44.8088	71.7922	-0.681503	0.0195572	0.0866737	Tert	1	32251714	32272476	-	3378	protein_coding	telomerase reverse transcriptase [Source:RGD Symbol;Acc:70494]	RVT_1	34	43	47	74	71	90	0.710256	0.838679	0.652268	0.966111	1.30156	1.25911
ENSRNOG00000009156	2255.31	2604.17	2325.36	2208.54	2085.05	2120.19	2394.95	2137.93	0.162932	0.0195624	0.0866737	Tra2a	4	78905380	78924181	-	1857	protein_coding	transformer 2 alpha homolog (Drosophila) [Source:RGD Symbol;Acc:1562563]	RRM_1	1768	2186	2744	2769	1862	2483	67.184	77.5578	69.2724	65.7606	62.0915	63.1898
ENSRNOG00000022249	489.841	434.822	388.972	334.99	351.615	382.539	437.878	356.381	0.292301	0.0195639	0.0866737	Mllt10	17	84881414	84979543	+	2937	protein_coding	myeloid/lymphoid or mixed-lineage leukemia (trithorax homolog, Drosophila); translocated to, 10 [Source:RGD Symbol;Acc:1310874]	-	384	365	459	420	314	448	9.2262	8.18797	7.3265	6.30667	6.62049	7.20869
ENSRNOG00000000989	1784.6	1962.06	1962.66	1673.36	1675.21	1759.85	1903.11	1702.81	0.161351	0.0195656	0.0866737	Bud31	12	11232964	11240400	-	1124	protein_coding	BUD31 homolog (S. cerevisiae) [Source:RGD Symbol;Acc:621103]	-	1399	1647	2316	2098	1496	2061	87.8308	96.5416	96.5962	82.3178	82.4195	86.655
ENSRNOG00000015762	552.347	557.525	523.714	491.319	350.495	482.443	544.529	441.419	0.296149	0.0195767	0.0866942	Abtb1	4	120778580	120784807	-	1887	protein_coding	ankyrin repeat and BTB (POZ) domain containing 1 [Source:RGD Symbol;Acc:1359363]	BTB	433	468	618	616	313	565	16.1924	16.3403	15.3534	14.3967	10.2716	14.1501
ENSRNOG00000019992	2205.56	2394.5	2293.16	2112.03	2016.75	2087.74	2297.74	2072.17	0.148607	0.0196228	0.0868695	Cnbd2	3	152402520	152465228	+	3129	protein_coding	cyclic nucleotide binding domain containing 2 [Source:RGD Symbol;Acc:1311678]	cNMP_binding	1729	2010	2706	2648	1801	2445	38.9929	42.3231	40.5424	37.3222	35.6429	36.928
ENSRNOG00000014303	636.538	632.576	625.407	563.103	552.057	498.667	631.507	537.942	0.231413	0.0197023	0.0871925	Lrp11	1	1702696	1731210	+	3269	protein_coding	low density lipoprotein receptor-related protein 11 [Source:RGD Symbol;Acc:1308602]	Ldl_recept_a	499	531	738	706	493	584	10.7716	10.702	10.5835	9.52455	9.33892	8.44267
ENSRNOG00000000397	1081.73	1122.2	944.042	906.069	843.203	958.909	1049.32	902.727	0.212663	0.0198045	0.0876156	Ccar1	20	32373443	32416044	-	4438	protein_coding	cell division cycle and apoptosis regulator 1 [Source:RGD Symbol;Acc:1560358]	SAP	848	942	1114	1136	753	1123	13.4835	13.9846	11.7675	11.2887	10.5068	11.9584
ENSRNOG00000003831	396.72	358.579	401.684	457.022	466.953	464.512	385.661	462.829	-0.261115	0.0198227	0.087667	Tdp1	6	123897956	123963675	+	2570	protein_coding	tyrosyl-DNA phosphodiesterase 1 [Source:RGD Symbol;Acc:1309618]	Tyr-DNA_phospho	311	301	474	573	417	544	8.53931	7.7165	8.64635	9.83278	10.0477	10.0034
ENSRNOG00000011446	11.4807	13.1042	5.93204	0.797596	2.23958	3.41553	10.1723	2.1509	2.24018	0.0198785	1	Vill	8	127735258	127753349	+	2784	protein_coding	villin-like [Source:RGD Symbol;Acc:1304843]	-	9	11	7	1	2	4	0.228123	0.260322	0.117874	0.0158411	0.0444862	0.0679005
ENSRNOG00000007518	4157.27	4258.87	4434.62	3961.66	3936.07	3885.16	4283.59	3927.63	0.125946	0.0199003	0.0879808	Nckap1	3	67725947	67787990	-	3282	protein_coding	NCK-associated protein 1 [Source:RGD Symbol;Acc:61939]	-	3259	3575	5233	4967	3515	4550	70.0715	71.767	74.7481	66.7437	66.3211	65.5171
ENSRNOG00000026636	936.311	713.584	910.992	984.233	1077.24	964.033	853.629	1008.5	-0.238132	0.0199154	0.0880185	Urm1	3	8389024	8405868	+	1245	protein_coding	ubiquitin related modifier 1 [Source:RGD Symbol;Acc:1306599]	-	734	599	1075	1234	962	1129	41.6028	31.6989	40.4787	43.712	47.8487	42.8555
ENSRNOG00000016001	3616.41	2956.79	3591.43	3676.12	3928.23	3861.25	3388.21	3821.87	-0.172911	0.0199243	0.0880288	Chmp1a	19	56001724	56010004	-	2096	protein_coding	charged multivesicular body protein 1A [Source:RGD Symbol;Acc:1311083]	ESCRT-III	2835	2482	4238	4609	3508	4522	95.4459	78.0185	94.7889	96.9773	103.641	101.958
ENSRNOG00000000875	1016.68	938.739	1021.16	1069.58	1222.81	1121.15	992.191	1137.85	-0.194855	0.0199312	0.0880299	Fhl1	X	159112880	159172524	+	2650	protein_coding	four and a half LIM domains 1 [Source:RGD Symbol;Acc:2615]	LIM	797	788	1205	1341	1092	1313	21.2231	19.5915	21.3171	22.3171	25.5177	23.4154
ENSRNOG00000053878	0	0	0.847434	3.19038	3.35938	10.2466	0.282478	5.59878	-3.85076	0.0199346	1	AABR07070335.1	8	66064528	66066216	-	254	lincRNA	-	-	0	0	1	4	3	12	0	0	0.184567	0.694514	0.731395	2.2327
ENSRNOG00000042975	2.55126	0	3.38974	11.1663	10.0781	9.3927	1.98033	10.2124	-2.30727	0.0199559	1	Tmem45al	11	46009322	46093973	+	1579	protein_coding	transmembrane protein 45A-like [Source:RGD Symbol;Acc:6495353]	-	2	0	4	14	9	11	0.0893806	0	0.118759	0.391022	0.35296	0.329225
ENSRNOG00000037562	116.082	116.747	107.624	85.3428	79.5052	73.4338	113.484	79.4273	0.511525	0.0199821	0.088216	Zbtb42	6	137243185	137245313	+	1702	protein_coding	zinc finger and BTB domain containing 42 [Source:RGD Symbol;Acc:1582758]	BTB	91	98	127	107	71	86	3.77292	3.79362	3.4981	2.77255	2.58323	2.38793
ENSRNOG00000016434	457.95	457.456	398.294	531.199	496.068	535.384	437.9	520.884	-0.256199	0.0199968	0.088216	Prkd2	1	78767911	78796231	+	3152	protein_coding	protein kinase D2 [Source:RGD Symbol;Acc:1308054]	Pkinase	359	384	470	666	443	627	8.03718	8.02661	6.99036	9.31843	8.70327	9.40077
ENSRNOG00000033192	133.941	103.642	133.895	97.3067	83.9844	79.411	123.826	86.9007	0.511021	0.0200006	0.088216	Osmr	2	56110777	56151531	-	2894	protein_coding	oncostatin M receptor [Source:RGD Symbol;Acc:1302983]	fn3	105	87	158	122	75	93	2.56027	1.98065	2.55945	1.85916	1.60482	1.51868
ENSRNOG00000001177	678.634	574.203	650.83	701.087	759.219	771.909	634.556	744.072	-0.22848	0.0200054	0.088216	Acads	12	47254484	47263747	+	1767	protein_coding	acyl-CoA dehydrogenase, C-2 to C-3 short chain [Source:RGD Symbol;Acc:620514]	-	532	482	768	879	678	904	21.2457	17.9721	20.3757	21.9385	23.7606	24.1776
ENSRNOG00000049497	1413.4	1285.4	1398.27	1503.47	1678.57	1471.24	1365.69	1551.09	-0.181533	0.0200064	0.088216	Eif6	3	151356868	151363115	-	1234	protein_coding	eukaryotic translation initiation factor 6 [Source:RGD Symbol;Acc:1305373]	-	1108	1079	1650	1885	1499	1723	63.3607	57.6094	62.684	67.3676	75.2231	65.9861
ENSRNOG00000021044	2084.38	2069.28	2156.72	1946.13	1830.86	1914.4	2103.46	1897.13	0.148773	0.0200201	0.0882451	Gpatch8	10	90421442	90501819	-	6843	protein_coding	G patch domain containing 8 [Source:RGD Symbol;Acc:1596463]	G-patch	1634	1737	2545	2440	1635	2242	16.85	16.724	17.4353	15.7253	14.7957	15.4836
ENSRNOG00000017981	914.625	891.087	919.466	996.995	1040.29	1064.79	908.393	1034.02	-0.186076	0.0200262	0.0882451	Mcm10	17	77224112	77246478	+	5043	protein_coding	minichromosome maintenance complex component 10 [Source:RGD Symbol;Acc:1311330]	-	717	748	1085	1250	929	1247	10.0329	9.77237	10.0862	10.9314	11.4075	11.6858
ENSRNOG00000001269	12041.9	12328.7	11786.1	11306.7	11464.4	10517.3	12052.2	11096.1	0.119261	0.0200335	0.0882481	Ppp1cc	12	39864295	39882030	-	2433	protein_coding	protein phosphatase 1, catalytic subunit, gamma isozyme [Source:RGD Symbol;Acc:3377]	Metallophos	9440	10349	13908	14176	10238	12317	273.795	280.249	267.985	256.961	260.578	239.246
ENSRNOG00000023322	1798.64	1735.71	1648.26	1882.33	2010.03	1890.49	1727.54	1927.62	-0.158734	0.0201049	0.0885332	Ostc	2	235816336	235831670	-	1060	protein_coding	oligosaccharyltransferase complex subunit (non-catalytic) [Source:RGD Symbol;Acc:1560708]	-	1410	1457	1945	2360	1795	2214	93.8661	90.5609	86.0204	98.1886	104.863	98.7083
ENSRNOG00000016034	3479.91	3345.15	3481.26	3802.94	3797.21	3664.01	3435.44	3754.72	-0.127848	0.0201359	0.0886406	Rqcd1	9	81783349	81808805	+	3349	protein_coding	Rcd1 required for cell differentiation1 homolog (S. pombe) [Source:RGD Symbol;Acc:1311495]	-	2728	2808	4108	4768	3391	4291	57.4811	55.242	57.5047	62.7879	62.7014	60.5516
ENSRNOG00000012710	1146.79	1036.42	1162.68	1025.71	941.745	959.763	1115.3	975.739	0.19277	0.0201497	0.0886718	Ubac2	15	108286453	108433529	+	2071	protein_coding	UBA domain containing 2 [Source:RGD Symbol;Acc:1311689]	UBA	899	870	1372	1286	841	1124	30.632	27.6775	31.0572	27.3852	25.1467	25.6489
ENSRNOG00000051499	3874.08	3693.01	3567.7	3972.82	4070.44	4149.01	3711.6	4064.09	-0.131752	0.0201646	0.0886951	Tcf3	7	12144162	12168410	+	3044	protein_coding	transcription factor 3 [Source:EntrezGene;Acc:171046]	HLH	3037	3100	4210	4981	3635	4859	70.4037	67.0972	64.8373	72.165	73.9477	75.437
ENSRNOG00000000066	789.614	742.175	739.81	697.896	609.167	639.558	757.2	648.874	0.219257	0.0201683	0.0886951	Fbxo28	13	100715260	100740728	-	1497	protein_coding	F-box protein 28 [Source:RGD Symbol;Acc:1304584]	-	619	623	873	875	544	749	29.1786	27.4191	27.3388	25.7775	22.5031	23.6451
ENSRNOG00000015939	515.354	457.456	474.563	418.738	375.13	410.717	482.458	401.528	0.261123	0.0201926	0.0887729	Ccdc25	15	42522108	42553398	+	2143	protein_coding	coiled-coil domain containing 25 [Source:RGD Symbol;Acc:1307689]	-	404	384	560	525	335	481	13.3032	11.8058	12.2505	10.8042	9.68027	10.6073
ENSRNOG00000014096	1409.57	1481.97	1357.59	1182.83	1347.11	1217.64	1416.38	1249.19	0.182168	0.0202027	0.0887878	Nr3c1	18	31728373	31749647	-	5078	protein_coding	nuclear receptor subfamily 3, group C, member 1 [Source:RGD Symbol;Acc:2741]	Hormone_recep	1105	1244	1602	1483	1203	1426	15.3555	16.1404	14.7896	12.8796	14.6703	13.2712
ENSRNOG00000000075	1000.09	1070.97	940.652	924.414	835.365	851.32	1003.91	870.366	0.202591	0.0202168	0.0888205	Mtf2	14	2658267	2700977	-	2549	protein_coding	metal response element binding transcription factor 2 [Source:RGD Symbol;Acc:1304727]	PHD	784	899	1110	1159	746	997	21.7041	23.2368	20.4146	20.0525	18.1232	18.4845
ENSRNOG00000003258	959.272	936.356	963.533	811.953	837.604	858.151	953.054	835.903	0.189842	0.0202249	0.0888206	Cdc73	13	60403771	60496511	-	2069	protein_coding	cell division cycle 73 [Source:RGD Symbol;Acc:1311766]	-	752	786	1137	1018	748	1005	25.648	25.0293	25.7625	21.6991	22.3875	22.9555
ENSRNOG00000000258	1367.47	1285.4	1358.44	1497.88	1550.91	1455.01	1337.11	1501.27	-0.165924	0.0202301	0.0888206	Prmt7	19	38189605	38237308	+	2458	protein_coding	protein arginine methyltransferase 7 [Source:RGD Symbol;Acc:1304869]	-	1072	1079	1603	1878	1385	1704	30.7757	28.9219	30.5731	33.6952	34.8925	32.762
ENSRNOG00000017991	218.132	183.459	242.366	262.409	292.266	271.534	214.653	275.403	-0.351704	0.0202839	0.0890277	Cdk20	17	1936163	1942865	+	2117	protein_coding	cyclin-dependent kinase 20 [Source:RGD Symbol;Acc:1305219]	Pkinase	171	154	286	329	261	318	5.69995	4.79278	6.33334	6.85377	7.63457	7.09885
ENSRNOG00000005918	394.169	400.274	403.379	522.425	444.557	468.781	399.274	478.588	-0.263501	0.0203061	0.0890956	RGD1563941	8	52829085	52830609	+	1525	protein_coding	similar to hypothetical protein FLJ20010 [Source:RGD Symbol;Acc:1563941]	-	309	336	476	655	397	549	14.2983	14.5163	14.6327	18.942	16.1208	17.0131
ENSRNOG00000051680	426.06	472.943	428.802	401.191	338.177	352.653	442.602	364.007	0.278104	0.0203298	0.0891702	Ccdc186	1	277606995	277629196	-	2760	protein_coding	coiled-coil domain containing 186 [Source:MGI Symbol;Acc:MGI:2445022]	-	334	397	506	503	302	413	8.53951	9.47695	8.59467	8.03736	6.77583	7.07169
ENSRNOG00000009106	2.55126	2.38259	0.847434	8.77355	10.0781	9.3927	1.92709	9.41479	-2.34921	0.0203352	1	C2cd4b	8	73593310	73594332	+	1023	protein_coding	C2 calcium-dependent domain containing 4B [Source:RGD Symbol;Acc:1591932]	-	2	2	1	11	9	11	0.137959	0.128808	0.045826	0.474211	0.544793	0.508158
ENSRNOG00000034241	264.055	241.832	256.773	293.515	334.818	320.206	254.22	316.18	-0.312191	0.0203493	0.089208	Set	19	58419961	58421504	+	910	protein_coding	SET nuclear proto-oncogene [Source:RGD Symbol;Acc:1307467]	-	207	203	303	368	299	375	16.0518	14.6974	15.6095	17.8345	20.3467	19.4748
ENSRNOG00000005033	609.75	603.985	597.441	521.628	539.74	481.589	603.726	514.319	0.232272	0.0203518	0.089208	Acvr1	3	44432471	44522930	-	3060	protein_coding	activin A receptor, type I [Source:RGD Symbol;Acc:620200]	Pkinase_Tyr	478	507	705	654	482	564	11.0231	10.9163	10.8008	9.42565	9.75417	8.71043
ENSRNOG00000021173	585.513	623.046	576.255	659.612	742.422	684.813	594.938	695.616	-0.224522	0.0203647	0.0892354	Vps45	2	198123748	198184739	-	1996	protein_coding	vacuolar protein sorting 45 homolog (S. cerevisiae) [Source:RGD Symbol;Acc:621267]	Sec1	459	523	680	827	663	802	16.2274	17.2635	15.9711	18.2726	20.5692	18.9887
ENSRNOG00000001654	710.525	725.497	742.352	882.939	851.042	783.864	726.125	839.281	-0.207809	0.0203859	0.089299	Cpox	11	44039669	44049648	-	2750	protein_coding	coproporphyrinogen oxidase [Source:RGD Symbol;Acc:1311817]	-	557	609	876	1107	760	918	14.2928	14.5906	14.9334	17.7529	17.1138	15.7758
ENSRNOG00000000937	77.8133	108.408	91.5229	102.89	160.13	140.891	92.5813	134.637	-0.532861	0.0204378	0.0894968	Slc46a3	12	8725517	8741951	+	2411	protein_coding	solute carrier family 46, member 3 [Source:RGD Symbol;Acc:1307594]	MFS_1	61	91	108	129	143	165	1.78537	2.48675	2.09998	2.35965	3.67285	3.23421
ENSRNOG00000019202	262.779	300.206	326.262	341.371	415.443	356.069	296.416	370.961	-0.31476	0.0204617	0.0895428	PVR	1	80820050	80835701	-	2164	protein_coding	poliovirus receptor [Source:RGD Symbol;Acc:3813]	V-set	206	252	385	428	371	417	6.71747	7.67239	8.34048	8.72251	10.6165	9.1067
ENSRNOG00000001449	3222.24	2824.56	3108.39	3339.53	3401.93	3384.79	3051.73	3375.42	-0.145197	0.0204617	0.0895428	Pom121	12	24324590	24341938	+	5506	protein_coding	POM121 transmembrane nucleoporin [Source:RGD Symbol;Acc:620680]	-	2526	2371	3668	4187	3038	3964	32.3737	28.3715	31.2306	33.5368	34.1677	34.0235
ENSRNOG00000012378	1801.19	1717.84	1736.39	1917.42	1943.96	1963.07	1751.81	1941.48	-0.148711	0.0204765	0.0895723	Dbnl	14	86029335	86044364	+	2295	protein_coding	drebrin-like [Source:RGD Symbol;Acc:70941]	Cofilin_ADF	1412	1442	2049	2404	1736	2299	43.4158	41.3971	41.855	46.1962	46.8416	47.3411
ENSRNOG00000017113	2777.04	3650.12	3017.71	2825.88	2401.95	2915.15	3148.29	2714.33	0.212906	0.0204843	0.0895723	Ccnt2	13	44475970	44515739	+	5653	protein_coding	cyclin T2 [Source:RGD Symbol;Acc:1309205]	-	2177	3064	3561	3543	2145	3414	27.1753	35.7106	29.5312	27.6406	23.497	28.5408
ENSRNOG00000051771	28.0638	138.19	34.7448	25.5231	30.2344	38.4247	66.9995	31.394	1.08808	0.0204886	0.0895723	AABR07006894.1	1	263002286	263013858	-	5399	lincRNA	-	-	22	116	41	32	27	45	0.287544	1.41557	0.356007	0.261391	0.309681	0.393896
ENSRNOG00000019550	1209.3	1107.9	1034.72	1196.39	1322.47	1309.85	1117.3	1276.24	-0.193613	0.0204961	0.0895756	Slc11a2	7	142025815	142063212	-	5261	protein_coding	solute carrier family 11 (proton-coupled divalent metal ion transporter), member 2 [Source:RGD Symbol;Acc:3684]	-	948	930	1221	1500	1181	1534	12.7156	11.6467	10.8802	12.5741	13.901	13.7797
ENSRNOG00000020412	5293.86	5021.3	5132.91	5568.81	5606.8	5579.26	5149.36	5584.96	-0.117269	0.020519	0.0896176	Sf3b2	1	220645672	220665603	-	3224	protein_coding	splicing factor 3b, subunit 2 [Source:RGD Symbol;Acc:1307159]	-	4150	4215	6057	6982	5007	6534	90.8341	86.137	88.0745	95.508	96.1717	95.7781
ENSRNOG00000008331	1259.04	1298.51	1322	1182.04	1041.41	1187.75	1293.18	1137.06	0.184181	0.0205192	0.0896176	RGD1309995	7	26311094	26361221	-	3809	protein_coding	similar to CG13957-PA [Source:RGD Symbol;Acc:1309995]	-	987	1090	1560	1482	930	1391	18.2853	18.854	19.2	17.159	15.1195	17.2583
ENSRNOG00000012966	1577.95	1473.63	1573.69	1698.88	1798.39	1679.59	1541.76	1725.62	-0.161088	0.0205658	0.089792	Acadl	9	73833388	73871888	-	1463	protein_coding	acyl-CoA dehydrogenase, long chain [Source:RGD Symbol;Acc:2011]	-	1237	1237	1857	2130	1606	1967	59.6652	55.7074	59.5053	64.2081	67.9776	63.5392
ENSRNOG00000003661	2955.63	2579.15	2738.91	2960.68	3220.52	3027.87	2757.9	3069.69	-0.154226	0.0206404	0.0900881	Hn1	10	104057697	104075777	-	1384	protein_coding	hematological and neurological expressed 1 [Source:RGD Symbol;Acc:1359325]	-	2317	2165	3232	3712	2876	3546	118.137	103.064	109.477	118.284	128.682	121.083
ENSRNOG00000011348	848.293	756.471	729.641	681.147	636.042	681.398	778.135	666.195	0.219841	0.0206614	0.090127	Snx14	8	96023445	96088405	-	2814	protein_coding	sorting nexin 14 [Source:RGD Symbol;Acc:1310921]	RGS	665	635	861	854	568	798	16.676	14.8675	14.3439	13.3841	12.4994	13.4017
ENSRNOG00000002291	380.137	390.744	374.566	323.026	297.865	321.06	381.816	313.984	0.279256	0.0206697	0.090127	Brwd3	X	79824782	79909678	-	5403	protein_coding	bromodomain and WD repeat domain containing 3 [Source:RGD Symbol;Acc:1559445]	Bromodomain	298	328	442	405	266	376	3.89204	3.99969	3.83509	3.30579	3.04868	3.28878
ENSRNOG00000013211	1301.14	1425.98	1277.08	1455.61	1566.59	1493.44	1334.73	1505.21	-0.173553	0.0206712	0.090127	Chchd3	4	60080538	60358562	-	1504	protein_coding	coiled-coil-helix-coiled-coil-helix domain containing 3 [Source:RGD Symbol;Acc:1310325]	-	1020	1197	1507	1825	1399	1749	47.8573	52.4365	46.9735	53.5143	57.6016	54.9571
ENSRNOG00000055711	81.6402	88.1557	106.777	84.5452	39.1927	46.9635	92.1909	56.9005	0.6879	0.0206764	0.090127	AABR07044796.1	20	20921246	20931757	+	1275	lincRNA	-	-	64	74	126	106	35	55	3.54214	3.82392	4.63285	3.66649	1.6999	2.03861
ENSRNOG00000026691	59.9545	42.8865	61.8627	76.5692	81.7448	96.4887	54.9013	84.9342	-0.624037	0.020696	0.09017	Coq4	3	8349185	8357871	+	1575	protein_coding	coenzyme Q4 [Source:RGD Symbol;Acc:1304638]	-	47	36	73	96	73	113	2.10578	1.50595	2.17285	2.6881	2.87017	3.39063
ENSRNOG00000045760	225.786	228.728	121.183	1087.12	557.656	187.854	191.899	610.878	-1.67162	0.0206997	0.09017	Ebna1bp2	5	137670123	137674802	+	1298	protein_coding	EBNA1 binding protein 2 [Source:RGD Symbol;Acc:1305762]	-	177	192	143	1363	498	220	9.62264	9.74572	5.16475	46.3101	23.7585	8.00995
ENSRNOG00000017342	1395.54	1290.17	1355.05	1270.57	1072.76	1194.58	1346.92	1179.3	0.189302	0.0207469	0.0903423	Zdhhc7	19	52733161	52750307	-	2659	protein_coding	zinc finger, DHHC-type containing 7 [Source:RGD Symbol;Acc:620205]	-	1094	1083	1599	1593	958	1399	29.0332	26.8347	28.1915	26.4212	22.3106	24.8646
ENSRNOG00000061102	42.0957	39.3127	34.7448	54.2365	78.3854	58.9179	38.7177	63.8466	-0.72063	0.0207576	0.0903423	Taf9b	X	77281210	77295426	-	3320	protein_coding	TAF9B RNA polymerase II, TATA box binding protein (TBP)-associated factor [Source:RGD Symbol;Acc:621116]	-	33	33	41	68	70	69	0.701409	0.654882	0.57894	0.903287	1.30564	0.982184
ENSRNOG00000025274	1827.97	1823.87	1871.13	1536.97	1703.2	1703.49	1840.99	1647.89	0.161393	0.0207674	0.0903423	Hexb	2	27984117	28003186	-	1617	protein_coding	hexosaminidase B [Source:RGD Symbol;Acc:1307607]	Glyco_hydro_20	1433	1531	2208	1927	1521	1995	62.5362	62.381	64.0143	52.5565	58.2484	58.3062
ENSRNOG00000017119	1103.42	1072.16	1197.42	1254.62	1371.75	1224.47	1124.34	1283.61	-0.18742	0.0207697	0.0903423	Fam96a	8	71786310	71798266	+	1176	protein_coding	family with sequence similarity 96, member A [Source:RGD Symbol;Acc:1307481]	-	865	900	1413	1573	1225	1434	51.9044	50.4223	56.3278	58.9897	64.505	57.6267
ENSRNOG00000007133	10499.7	9655.43	10714.1	9792.88	8839.64	9491.75	10289.7	9374.76	0.134223	0.0207732	0.0903423	Plxnb2	7	130135464	130151880	-	6541	protein_coding	plexin B2 [Source:RGD Symbol;Acc:1305495]	Sema	8231	8105	12643	12278	7894	11116	88.7982	81.6387	90.6137	82.7824	74.7339	80.3131
ENSRNOG00000000658	81.6402	69.095	68.6422	98.1043	117.578	102.466	73.1258	106.049	-0.537064	0.0207932	0.0903779	Acacb	12	48127149	48238887	-	9244	protein_coding	acetyl-CoA carboxylase beta [Source:RGD Symbol;Acc:620500]	Carboxyl_trans	64	58	81	123	105	120	0.488557	0.413386	0.410783	0.586813	0.703387	0.613484
ENSRNOG00000014524	454.124	388.361	484.732	423.523	326.979	309.959	442.406	353.487	0.323184	0.0207949	0.0903779	S1pr3	17	13799383	13812704	-	3695	protein_coding	sphingosine-1-phosphate receptor 3 [Source:RGD Symbol;Acc:1583843]	7tm_1	356	326	572	531	292	363	6.79878	5.81287	7.2572	6.33775	4.89365	4.64274
ENSRNOG00000000165	71.4352	70.2863	90.6755	134.794	104.141	101.612	77.4656	113.515	-0.545298	0.0208227	0.0904555	Pfkfb1	X	23092159	23144324	-	1976	protein_coding	6-phosphofructo-2-kinase/fructose-2,6-biphosphatase 1 [Source:RGD Symbol;Acc:3307]	-	56	59	107	169	93	119	1.99985	1.96722	2.53854	3.77185	2.91448	2.84605
ENSRNOG00000058416	79.0889	40.504	50.8461	32.7014	30.2344	34.1553	56.813	32.3637	0.801916	0.0208263	0.0904555	AC105693.1	2	143951838	143998205	+	1747	protein_coding	-	MH2	62	34	60	41	27	40	2.50435	1.28225	1.61007	1.03501	0.957052	1.08205
ENSRNOG00000028845	215.581	226.346	213.553	186.637	145.573	169.923	218.493	167.378	0.377788	0.0208534	0.0905434	Ebf1	10	23661013	24050209	+	3395	protein_coding	early B-cell factor 1 [Source:RGD Symbol;Acc:620953]	TIG	169	190	252	234	130	199	3.51271	3.68724	3.47975	3.0397	2.3712	2.7701
ENSRNOG00000016505	283.189	258.511	237.282	322.229	298.984	344.114	259.661	321.776	-0.316542	0.0208761	0.0905999	Fam169a	2	27905535	27938525	+	1992	protein_coding	family with sequence similarity 169, member A [Source:RGD Symbol;Acc:1590893]	-	222	217	280	404	267	403	7.86429	7.17724	6.58956	8.94431	8.30016	9.56088
ENSRNOG00000049308	6.37814	9.53034	8.47434	37.487	8.95834	20.4932	8.12761	22.3128	-1.46829	0.02088	0.0905999	Sfxn2	1	266333440	266345697	+	2066	protein_coding	sideroflexin 2 [Source:RGD Symbol;Acc:1306131]	-	5	8	10	47	8	24	0.170779	0.255121	0.226912	1.00328	0.239786	0.548988
ENSRNOG00000006030	567.654	561.099	562.696	665.992	643.88	655.781	563.817	655.218	-0.217559	0.0208934	0.0906287	Ptprz1	4	49941304	50140762	+	7854	protein_coding	protein tyrosine phosphatase, receptor-type, Z polypeptide 1 [Source:RGD Symbol;Acc:3455]	Y_phosphatase	445	471	664	835	575	768	3.9982	3.95109	3.96337	4.68868	4.53358	4.62117
ENSRNOG00000025793	649.295	696.906	693.201	590.221	571.094	593.448	679.801	584.921	0.217187	0.0209294	0.0907551	Usp31	1	191615146	191676915	-	5285	protein_coding	ubiquitin specific peptidase 31 [Source:RGD Symbol;Acc:1308183]	UCH	509	585	818	740	510	695	6.79624	7.29286	7.25598	6.17506	5.97572	6.21472
ENSRNOG00000007319	21.6857	29.7823	42.3717	37.487	55.9896	411.571	31.2799	168.349	-2.42583	0.0209474	0.0908017	Trib3	3	147813473	147819571	-	1935	protein_coding	tribbles pseudokinase 3 [Source:RGD Symbol;Acc:708432]	Pkinase	17	25	50	47	50	482	0.61996	0.851229	1.21137	1.0712	1.60012	11.7719
ENSRNOG00000027690	10911.7	12090.4	10693.8	11572.3	12884.3	12686.1	11232	12380.9	-0.140522	0.0209537	0.0908017	Eif3e	13	100129761	100162461	+	1338	protein_coding	eukaryotic translation initiation factor 3, subunit E [Source:RGD Symbol;Acc:1311521]	-	8554	10149	12619	14509	11506	14857	451.137	499.752	442.137	478.229	532.516	524.756
ENSRNOG00000056343	1970.85	1952.53	2033.84	1820.11	1778.23	1784.61	1985.74	1794.32	0.146704	0.0209812	0.0908912	Lats2	15	37943609	37983882	-	4958	protein_coding	large tumor suppressor kinase 2 [Source:RGD Symbol;Acc:1305906]	Pkinase	1545	1639	2400	2282	1588	2090	21.9896	21.7801	22.693	20.2985	19.8339	19.9215
ENSRNOG00000047137	2851.03	3009.21	2837.21	2579.42	2679.66	2653.87	2899.15	2637.65	0.136368	0.0209958	0.0909249	Erbb2ip	2	33881024	33920837	-	5718	protein_coding	erbb2 interacting protein [Source:RGD Symbol;Acc:1562952]	PDZ	2235	2526	3348	3234	2393	3108	27.5822	29.1056	27.4492	24.9431	25.9157	25.6873
ENSRNOG00000023210	1651.94	1702.36	1709.27	1591.2	1460.21	1476.36	1687.86	1509.26	0.160794	0.0210421	0.091096	Trappc10	20	11168298	11228625	+	6601	protein_coding	trafficking protein particle complex 10 [Source:RGD Symbol;Acc:1311263]	-	1295	1429	2017	1995	1304	1729	13.8438	14.263	14.3246	13.3287	12.233	12.3785
ENSRNOG00000018824	873.805	861.305	915.229	1006.57	1204.9	1813.65	883.446	1341.7	-0.602799	0.0210515	0.0911068	Slc7a5	19	54693959	54722563	-	3458	protein_coding	solute carrier family 7 (amino acid transporter light chain, L system), member 5 [Source:RGD Symbol;Acc:620639]	-	685	723	1080	1262	1076	2124	13.9785	13.7753	14.6415	16.0949	19.2687	29.0276
ENSRNOG00000056596	525.559	531.317	515.24	445.856	423.281	458.535	524.038	442.557	0.24149	0.0210795	0.0911838	Alas1	8	114927722	114940177	-	2044	protein_coding	5'-aminolevulinate synthase 1 [Source:RGD Symbol;Acc:68392]	Aminotran_1_2	412	446	608	559	378	537	14.2237	14.3761	13.9447	12.0611	11.4518	12.4158
ENSRNOG00000056772	537.039	449.117	555.069	562.305	629.323	656.635	513.742	616.088	-0.258651	0.0210829	0.0911838	Col4a6	X	112405647	112473822	-	4917	protein_coding	collagen, type IV, alpha 6 [Source:MGI Symbol;Acc:MGI:2152695]	Collagen	421	377	655	705	562	769	6.04196	5.05159	6.24495	6.3233	7.07784	7.39108
ENSRNOG00000008825	7313.18	6858.27	7387.93	7692.81	7899.01	7807.9	7186.46	7799.91	-0.117746	0.0210902	0.0911856	Ssrp1	3	72447537	72457649	+	2996	protein_coding	structure specific recognition protein 1 [Source:RGD Symbol;Acc:621143]	HMG_box	5733	5757	8718	9645	7054	9144	135.032	126.602	136.415	141.976	145.8	144.237
ENSRNOG00000003546	705.422	656.402	755.064	602.185	601.328	615.649	705.63	606.387	0.221019	0.0210979	0.0911894	Tnfrsf12a	10	12995904	12997930	-	963	protein_coding	tumor necrosis factor receptor superfamily, member 12a [Source:RGD Symbol;Acc:631329]	-	553	551	891	755	537	721	40.5223	37.6975	43.375	34.5761	34.5313	35.3827
ENSRNOG00000025634	250.023	340.71	244.061	208.173	166.849	250.187	278.265	208.403	0.409205	0.0211117	0.0912196	Zfhx2	15	33720701	33752665	-	8939	protein_coding	zinc finger homeobox 2 [Source:RGD Symbol;Acc:735143]	Homeobox	196	286	288	261	149	293	1.54726	2.10797	1.5104	1.28768	1.0322	1.54903
ENSRNOG00000018159	320.183	314.501	330.499	397.203	428.88	355.215	321.728	393.766	-0.287634	0.0211859	0.0915106	Anxa4	4	118538777	118595580	-	2019	protein_coding	annexin A4 [Source:RGD Symbol;Acc:621171]	-	251	264	390	498	383	416	8.77269	8.61499	9.05558	10.878	11.747	9.73731
ENSRNOG00000001884	3342.15	2984.19	3382.96	3566.85	3723.31	3476.15	3236.43	3588.77	-0.147972	0.021262	0.0918093	RGD1565297	11	86890585	86898818	+	1052	protein_coding	similar to hypothetical protein A [Source:RGD Symbol;Acc:1565297]	-	2620	2505	3992	4472	3325	4071	175.744	156.884	177.895	187.474	195.722	182.88
ENSRNOG00000029425	17.8588	23.8259	16.1013	36.6894	27.9948	47.8174	19.262	37.5005	-0.977677	0.0212857	0.0918524	AABR07021022.1	13	53719785	53722016	-	672	protein_coding	Uncharacterized protein [Source:UniProtKB/TrEMBL;Acc:F1M3Y3]	-	14	20	19	46	25	56	1.47013	1.96087	1.32548	3.01886	2.30375	3.93823
ENSRNOG00000049547	2.55126	1.19129	0.847434	0.797596	66.0677	4.26941	1.52999	23.7116	-3.97558	0.0212908	0.0918524	Tnfsf11	15	60482527	60512704	-	957	protein_coding	tumor necrosis factor (ligand) superfamily, member 11 [Source:EntrezGene;Acc:117516]	-	2	1	1	1	59	5	0.147473	0.0688455	0.0489864	0.0460832	3.81773	0.246911
ENSRNOG00000007882	24.2369	15.4868	30.5076	9.57115	4.47917	13.6621	23.4105	9.23748	1.32625	0.0212926	0.0918524	Ablim2	14	80045078	80169472	-	3056	protein_coding	actin binding LIM protein family, member 2 [Source:RGD Symbol;Acc:1303094]	LIM	19	13	36	12	4	16	0.438729	0.28027	0.552252	0.173174	0.0810534	0.247428
ENSRNOG00000004255	1616.22	1741.67	1750.8	1606.36	1469.17	1477.22	1702.9	1517.58	0.166276	0.0213088	0.0918925	Usf1	13	89797800	89805558	+	1682	protein_coding	upstream transcription factor 1 [Source:RGD Symbol;Acc:620974]	HLH	1267	1462	2066	2014	1312	1730	53.1553	57.2675	57.5827	52.8066	48.3028	48.6074
ENSRNOG00000047235	2667.34	2558.9	2682.13	2460.58	2328.05	2392.58	2636.12	2393.74	0.138836	0.0213402	0.091998	Vps26b	8	28054407	28075514	-	3576	protein_coding	vacuolar protein sorting 26 homolog B (S. pombe) [Source:RGD Symbol;Acc:1597170]	-	2091	2148	3165	3085	2079	2802	41.2622	39.5753	41.492	38.0463	36.0016	37.0299
ENSRNOG00000024294	1173.58	1061.44	1123.7	1013.74	836.485	1039.17	1119.57	963.134	0.213974	0.0213685	0.0920905	AABR07019083.1	15	87389610	87390376	-	762	pseudogene	-	K_tetra	920	891	1326	1271	747	1217	85.1978	77.0389	81.5786	73.5606	60.7058	75.4775
ENSRNOG00000046662	294.67	318.075	241.519	245.66	200.443	216.886	284.755	220.996	0.356274	0.0213877	0.0921432	Ddx26b	X	158835811	158886220	+	2658	protein_coding	DEAD/H (Asp-Glu-Ala-Asp/His) box polypeptide 26B [Source:MGI Symbol;Acc:MGI:2442593]	-	231	267	285	308	179	254	6.13271	6.61825	5.02664	5.11035	4.17026	4.51607
ENSRNOG00000015936	1927.47	2200.32	2066.89	2277.93	2390.76	2244	2064.89	2304.23	-0.157164	0.0214925	0.0925327	Gng5	2	252359976	252368473	+	1393	protein_coding	guanine nucleotide binding protein (G protein), gamma 5 [Source:RGD Symbol;Acc:620807]	-	1511	1847	2439	2856	2135	2628	76.5436	87.3581	82.0821	90.4195	94.9099	89.1572
ENSRNOG00000005151	511.527	546.803	560.154	602.185	670.755	630.165	539.495	634.368	-0.229637	0.0214955	0.0925327	Dync2li1	6	7900972	7933796	+	1700	protein_coding	dynein cytoplasmic 2 light intermediate chain 1 [Source:RGD Symbol;Acc:1310286]	-	401	459	661	755	599	738	16.6453	17.789	18.2281	19.5863	21.8194	20.5158
ENSRNOG00000027630	88.0183	114.364	99.1498	80.5572	51.5104	68.3106	100.511	66.7927	0.579455	0.0214989	0.0925327	Casc1	4	179440953	179477070	-	2578	protein_coding	cancer susceptibility candidate 1 [Source:RGD Symbol;Acc:1311213]	-	69	96	117	101	46	80	1.88869	2.45344	2.1276	1.7278	1.10494	1.46652
ENSRNOG00000011203	1011.57	845.818	1010.99	1068.78	1141.07	1098.09	956.127	1102.65	-0.203478	0.0215235	0.0925847	Farp1	15	106434177	106625837	+	4564	protein_coding	FERM, RhoGEF (Arhgef) and pleckstrin domain protein 1 (chondrocyte-derived) [Source:RGD Symbol;Acc:1305346]	RhoGEF	793	710	1193	1340	1019	1286	12.2609	10.2494	12.2541	12.9483	13.8259	13.3161
ENSRNOG00000029938	44.647	63.1385	66.0999	69.3908	106.38	96.4887	57.9618	90.7532	-0.631029	0.0215249	0.0925847	Pik3c2b	13	49850189	49911202	+	9114	protein_coding	phosphatidylinositol-4-phosphate 3-kinase, catalytic subunit type 2 beta [Source:RGD Symbol;Acc:1306541]	PI3_PI4_kinase	35	53	78	87	95	113	0.270991	0.383137	0.401211	0.420983	0.645475	0.585938
ENSRNOG00000009198	252.574	246.598	237.282	234.493	150.052	169.069	245.485	184.538	0.403045	0.021532	0.0925848	Rab6b	8	111600532	111668808	+	4722	protein_coding	RAB6B, member RAS oncogene family [Source:RGD Symbol;Acc:1309958]	Ras	198	207	280	294	134	198	2.95893	2.88823	2.77984	2.74585	1.75729	1.98162
ENSRNOG00000018063	760.274	775.532	738.963	837.476	884.636	883.768	758.256	868.626	-0.196383	0.0215388	0.0925848	Rad1	2	60461551	60469685	+	1363	protein_coding	RAD1 checkpoint DNA exonuclease [Source:RGD Symbol;Acc:1306496]	-	596	651	872	1050	790	1035	30.8565	31.4682	29.9922	33.9741	35.8919	35.8861
ENSRNOG00000037997	6.37814	10.7216	5.93204	0	3.35938	0	7.67727	1.11979	2.95258	0.0215545	1	Tssk2	11	87221613	87236445	-	1836	protein_coding	testis-specific serine kinase 2 [Source:RGD Symbol;Acc:1304951]	Pkinase	5	9	7	0	3	0	0.192173	0.322966	0.178736	0	0.101184	0
ENSRNOG00000020713	207.927	218.007	204.232	244.064	265.391	286.05	210.055	265.168	-0.336819	0.0215624	0.0926566	Osbpl5	1	216866245	216920625	-	4061	protein_coding	oxysterol binding protein-like 5 [Source:RGD Symbol;Acc:1308402]	PH	163	183	241	306	237	335	2.83237	2.96897	2.78209	3.3231	3.61393	3.89847
ENSRNOG00000003300	1898.13	1860.8	1764.36	1701.27	1588.98	1657.38	1841.1	1649.21	0.156454	0.0215795	0.0927001	Btg2	13	50913180	50916982	-	2562	protein_coding	BTG family, member 2 [Source:RGD Symbol;Acc:2225]	-	1488	1562	2082	2133	1419	1941	40.9845	40.1688	38.0969	36.7169	34.2979	35.8037
ENSRNOG00000001161	880.183	824.375	893.196	768.882	677.474	793.256	865.918	746.538	0.212211	0.0215913	0.0927205	Gatc	12	46989951	47039542	+	1953	protein_coding	glutamyl-tRNA(Gln) amidotransferase, subunit C [Source:RGD Symbol;Acc:1309698]	-	690	692	1054	964	605	929	24.9312	23.3448	25.3003	21.7686	19.1831	22.48
ENSRNOG00000005686	3081.92	2745.93	2999.92	3205.54	3488.15	3128.62	2942.59	3274.1	-0.15301	0.0216086	0.0927205	Suclg2	4	127552101	127824970	-	2219	protein_coding	succinate-CoA ligase, GDP-forming, beta subunit [Source:RGD Symbol;Acc:1305008]	-	2416	2305	3540	4019	3115	3664	76.8308	68.4386	74.7883	79.8758	86.9292	78.0333
ENSRNOG00000000816	376.31	334.753	369.481	393.215	489.349	437.188	360.182	439.917	-0.284179	0.0216115	0.0927205	Ppp1r18	20	3372413	3397039	-	2840	protein_coding	protein phosphatase 1, regulatory subunit 18 [Source:RGD Symbol;Acc:1309543]	-	295	281	436	493	437	512	7.32992	6.51891	7.19707	7.65567	9.52857	8.51988
ENSRNOG00000010721	2537.22	2352.8	2249.09	2570.65	2628.15	2715.34	2379.71	2638.05	-0.15025	0.0216121	0.0927205	Dlgap5	15	24167486	24199341	-	2737	protein_coding	discs, large (Drosophila) homolog-associated protein 5 [Source:RGD Symbol;Acc:1311247]	-	1989	1975	2654	3223	2347	3180	51.2809	47.5422	45.4584	51.9326	53.101	54.9078
ENSRNOG00000004410	39.5445	35.7388	46.6089	47.0582	76.1459	81.1188	40.6307	68.1076	-0.73194	0.0216396	0.0928088	Pax6	3	95707386	95728624	+	2494	protein_coding	paired box 6 [Source:RGD Symbol;Acc:3258]	PAX	31	30	55	59	68	95	0.877124	0.792523	1.03384	1.0433	1.68841	1.80015
ENSRNOG00000049912	4329.48	3303.46	4657.5	4977	5661.67	5084.87	4096.81	5241.18	-0.354973	0.0216816	0.0929589	Atp5e	3	172563105	172566010	-	375	protein_coding	ATP synthase, H+ transporting, mitochondrial F1 complex, epsilon subunit [Source:RGD Symbol;Acc:621374]	-	3394	2773	5496	6240	5056	5955	638.67	487.198	687.074	733.851	834.912	750.469
ENSRNOG00000014453	7774.95	7147.76	7728.6	6947.06	7050.21	6837.89	7550.44	6945.05	0.120895	0.0216936	0.0929805	Anxa5	2	123162461	123193130	-	1543	protein_coding	annexin A5 [Source:RGD Symbol;Acc:2120]	-	6095	6000	9120	8710	6296	8008	278.743	256.196	277.087	248.947	252.676	245.268
ENSRNOG00000019128	812.575	826.757	732.183	691.516	692.031	661.759	790.505	681.768	0.211006	0.0217809	0.0933247	LOC501189	9	103117506	103207190	-	1600	protein_coding	similar to CMP-N-acetylneuraminate-poly-alpha-2,8-sialyltransferase (Alpha-2,8-sialyltransferase 8D) (ST8Sia IV) (Polysialyltransferase-1) [Source:RGD Symbol;Acc:1590766]	Glyco_transf_29	637	694	864	867	618	775	28.0941	28.5777	25.3152	23.8976	23.9185	22.8909
ENSRNOG00000014501	2104.79	2461.21	2094.01	2027.49	1941.72	1945.14	2220	1971.45	0.170107	0.0218188	0.0934572	Zfp638	4	115601661	115690272	+	6336	protein_coding	zinc finger protein 638 [Source:RGD Symbol;Acc:1309746]	-	1650	2066	2471	2542	1734	2278	18.3766	21.4834	18.2829	17.6936	16.9472	16.9911
ENSRNOG00000055562	1539.68	1278.26	1362.67	1549.73	1608.02	1578.83	1393.54	1578.86	-0.180948	0.0218262	0.0934589	Dkc1	X	155844857	155862475	-	1974	protein_coding	dyskeratosis congenita 1, dyskerin [Source:MGI Symbol;Acc:MGI:1861727]	-	1207	1073	1608	1943	1436	1849	43.1475	35.8129	38.188	43.4091	45.0476	44.2662
ENSRNOG00000002101	1303.69	1483.16	1601.65	1573.66	1743.52	1703.49	1462.83	1673.56	-0.190578	0.0218665	0.0936011	Paics	14	33563886	33580566	-	1964	protein_coding	phosphoribosylaminoimidazole carboxylase, phosphoribosylaminoimidazole succinocarboxamide synthetase [Source:RGD Symbol;Acc:620066]	-	1022	1245	1890	1973	1557	1995	36.7202	41.7652	45.1137	44.3037	49.0921	48.0047
ENSRNOG00000050108	131.39	103.642	133.895	93.3187	89.5834	78.5571	122.976	87.1531	0.500265	0.0218999	0.0937141	LOC100911319	7	2351933	2353875	-	1449	protein_coding	zinc finger protein 36, C3H1 type-like 2-like [Source:RGD Symbol;Acc:6493373]	zf-CCCH	103	87	158	117	80	92	5.01608	3.95583	5.11183	3.561	3.4189	3.00055
ENSRNOG00000013875	493.668	512.256	570.323	464.201	409.844	448.288	525.416	440.778	0.25443	0.0219311	0.0938177	Fbxl17	9	110515558	110936631	-	2136	protein_coding	F-box and leucine-rich repeat protein 17 [Source:RGD Symbol;Acc:1309773]	-	387	430	673	582	366	525	12.7851	13.2634	14.7707	12.0165	10.6107	11.6156
ENSRNOG00000001134	2237.45	2197.94	2107.57	2373.65	2488.18	2360.13	2180.99	2407.32	-0.142827	0.0219594	0.0939086	Rfc5	12	44931494	44941324	+	2092	protein_coding	replication factor C (activator 1) 5 [Source:RGD Symbol;Acc:1309280]	AAA	1754	1845	2487	2976	2222	2764	59.1648	58.1061	55.7316	62.7373	65.7729	62.4394
ENSRNOG00000001377	2160.91	2008.52	2262.65	2378.43	2314.61	2463.45	2144.03	2385.5	-0.153167	0.0220172	0.0941255	Ddx54	12	41470557	41485122	-	3252	protein_coding	DEAD (Asp-Glu-Ala-Asp) box polypeptide 54 [Source:RGD Symbol;Acc:1562539]	DEAD	1694	1686	2670	2982	2067	2885	36.7586	34.1581	38.4901	40.4401	39.36	41.9254
ENSRNOG00000012149	936.311	911.339	863.536	807.965	761.459	794.11	903.729	787.844	0.194893	0.0221197	0.0945335	Gpsm2	2	211480400	211527919	-	2586	protein_coding	G-protein signaling modulator 2 [Source:RGD Symbol;Acc:1560967]	-	734	765	1019	1013	680	930	20.0292	19.4904	18.4728	17.2757	16.2834	16.9956
ENSRNOG00000010832	528.11	481.282	526.257	555.127	617.005	643.827	511.883	605.32	-0.239997	0.022136	0.0945727	Pdgfrl	16	54386288	54450426	-	1467	protein_coding	platelet-derived growth factor receptor-like [Source:RGD Symbol;Acc:1308028]	-	414	404	621	696	551	754	19.9143	18.1442	19.8449	20.9235	23.2587	24.2898
ENSRNOG00000021168	10919.4	11020.7	10718.3	11733.4	12004.2	11427.5	10886.1	11721.7	-0.106682	0.0221555	0.0946257	Anp32e	2	198040536	198057003	+	3173	protein_coding	acidic (leucine-rich) nuclear phosphoprotein 32 family, member E [Source:RGD Symbol;Acc:1310611]	-	8560	9251	12648	14711	10720	13383	190.37	192.09	186.87	204.469	209.213	199.327
ENSRNOG00000003953	2626.52	2340.89	2543.15	2332.97	2192.55	2236.32	2503.52	2253.95	0.150976	0.0221863	0.094697	Rab3gap1	13	44615553	44648620	+	2335	protein_coding	RAB3 GTPase activating protein subunit 1 [Source:RGD Symbol;Acc:1306487]	-	2059	1965	3001	2925	1958	2619	62.225	55.4451	60.2514	55.2451	51.9267	53.0067
ENSRNOG00000005292	2335.67	2419.52	2466.88	2229.28	2079.45	2224.36	2407.36	2177.7	0.1444	0.0221864	0.094697	Trip11	6	125742796	125812517	-	8348	protein_coding	thyroid hormone receptor interactor 11 [Source:RGD Symbol;Acc:1586166]	-	1831	2031	2911	2795	1857	2605	15.4775	16.0293	16.3474	14.7657	13.7751	14.7471
ENSRNOG00000010214	264.055	259.702	227.112	323.824	310.182	295.443	250.29	309.816	-0.313207	0.0222101	0.0947192	Scrn2	10	84966989	84971009	+	1493	protein_coding	secernin 2 [Source:RGD Symbol;Acc:1307741]	-	207	218	268	406	277	346	9.78377	9.62019	8.41517	11.9928	11.4891	10.9521
ENSRNOG00000012702	2671.17	2729.25	2645.69	2541.94	2433.31	2314.87	2682.04	2430.04	0.141897	0.0222117	0.0947192	Nfya	9	14551758	14576967	+	3503	protein_coding	nuclear transcription factor-Y alpha [Source:RGD Symbol;Acc:70976]	CBFB_NFYA	2094	2291	3122	3187	2173	2711	42.1825	43.0896	41.7812	40.1233	38.4135	36.5739
ENSRNOG00000050016	1399.36	1393.81	1452.5	1509.85	1657.29	1593.34	1415.23	1586.83	-0.162965	0.0222129	0.0947192	Gtf3a	12	9856842	9864791	-	1331	protein_coding	general transcription factor III A [Source:RGD Symbol;Acc:619746]	-	1097	1170	1714	1893	1480	1866	58.16	57.9155	60.3699	62.7231	68.857	66.2545
ENSRNOG00000060611	0	0	0	1.59519	6.71875	3.41553	0	3.90982	-4.27117	0.0222263	1	AABR07020979.1	13	49965453	49970858	-	712	lincRNA	-	-	0	0	0	2	6	4	0	0	0	0.123881	0.521838	0.265498
ENSRNOG00000020144	438.816	332.371	349.143	401.988	507.266	475.612	373.443	461.622	-0.306614	0.0222619	0.0948732	RGD1310127	1	199687778	199716205	-	2553	protein_coding	similar to cDNA sequence BC017158 [Source:RGD Symbol;Acc:1310127]	-	344	279	412	504	453	557	9.50831	7.20013	7.56544	8.70632	10.9878	10.3107
ENSRNOG00000011625	1556.27	1640.41	1604.19	1406.16	1312.4	1532.72	1600.29	1417.09	0.174092	0.0222633	0.0948732	Tnks	16	60925093	61067192	+	4575	protein_coding	tankyrase, TRF1-interacting ankyrin-related ADP-ribose polymerase [Source:RGD Symbol;Acc:1308784]	SAM_2	1220	1377	1893	1763	1172	1795	18.8176	19.8303	19.3976	16.9948	15.8636	18.5419
ENSRNOG00000010664	176.037	188.224	161.013	216.148	235.156	222.009	175.091	224.438	-0.360638	0.0222999	0.0949992	Wdr73	1	142711789	142720257	-	1513	protein_coding	WD repeat domain 73 [Source:RGD Symbol;Acc:1306429]	-	138	158	190	271	210	260	6.43629	6.88027	5.88711	7.89924	8.59498	8.12113
ENSRNOG00000060021	16.5832	16.6781	16.1013	27.9159	32.474	38.4247	16.4542	32.9382	-1.00221	0.0223084	0.0950048	Txlnb	1	12915734	12961670	+	4068	protein_coding	taxilin beta [Source:RGD Symbol;Acc:1307979]	-	13	14	19	35	29	45	0.225506	0.226743	0.218958	0.379439	0.44145	0.522774
ENSRNOG00000059957	12.7563	15.4868	16.1013	21.5351	32.474	40.1325	14.7814	31.3805	-1.07538	0.0223197	0.0950225	AABR07021734.2	13	88556088	88557347	+	1260	processed_pseudogene	-	-	10	13	19	27	29	47	0.560048	0.679767	0.706921	0.945035	1.42525	1.76283
ENSRNOG00000013269	1.27563	2.38259	1.69487	10.3687	11.1979	5.97717	1.78436	9.18128	-2.35776	0.0223366	1	Tnfsf10	2	113007549	113026899	+	3845	protein_coding	tumor necrosis factor (ligand) superfamily, member 10 [Source:RGD Symbol;Acc:628734]	-	1	2	2	13	10	7	0.0183527	0.0342705	0.0243849	0.149108	0.161053	0.0860367
ENSRNOG00000014058	3631.71	3364.21	3410.08	3735.94	3912.55	3749.4	3468.67	3799.3	-0.131437	0.0223373	0.0950673	Tomm22	7	120901934	120903684	+	1030	protein_coding	translocase of outer mitochondrial membrane 22 homolog (yeast) [Source:RGD Symbol;Acc:1303260]	-	2847	2824	4024	4684	3494	4391	195.05	180.64	183.151	200.555	210.063	201.469
ENSRNOG00000002986	6.37814	5.95646	2.5423	15.1543	14.5573	15.3699	4.95897	15.0272	-1.64513	0.0224005	1	Efhc2	X	5825711	6026398	+	2887	protein_coding	EF-hand domain (C-terminal) containing 2 [Source:RGD Symbol;Acc:1563388]	-	5	5	3	19	13	18	0.122213	0.114107	0.0487149	0.290243	0.278844	0.294651
ENSRNOG00000042179	1017.95	1075.74	1060.14	1158.11	1250.81	1162.13	1051.28	1190.35	-0.177262	0.0224048	0.0953121	Cfap20	19	10024947	10038784	+	1180	protein_coding	cilia and flagella associated protein 20 [Source:RGD Symbol;Acc:1308493]	-	798	903	1251	1452	1117	1361	47.7218	50.4188	49.7008	54.2674	58.6187	54.5077
ENSRNOG00000023587	76.5377	64.3298	69.4896	94.1163	116.458	96.4887	70.119	102.354	-0.542228	0.0224091	0.0953121	Dhtkd1	17	76306540	76358099	+	4343	protein_coding	dehydrogenase E1 and transketolase domain containing 1 [Source:RGD Symbol;Acc:1308092]	-	60	54	82	118	104	113	0.974893	0.819202	0.88514	1.19825	1.48289	1.22962
ENSRNOG00000012918	1540.96	1558.21	1457.59	1353.52	1316.88	1395.24	1518.92	1355.21	0.162481	0.0224281	0.0953623	Mtmr6	15	40558932	40597309	+	3924	protein_coding	myotubularin related protein 6 [Source:RGD Symbol;Acc:1305378]	-	1208	1308	1720	1697	1176	1634	21.7237	21.9617	20.5488	19.0725	18.5585	19.6791
ENSRNOG00000012287	787.062	605.177	722.014	610.161	565.495	606.256	704.751	593.971	0.245299	0.0224584	0.0954609	Slc35e1	16	19051965	19062515	+	1230	protein_coding	solute carrier family 35, member E1 [Source:RGD Symbol;Acc:1561342]	-	617	508	852	765	505	710	35.3978	27.2111	32.473	27.4291	25.4244	27.2794
ENSRNOG00000016957	59.9545	55.9908	57.6255	43.0702	32.474	28.1781	57.8569	34.5741	0.737007	0.0225078	0.0956009	Igfbp2	9	80118029	80144789	+	1280	protein_coding	insulin-like growth factor binding protein 2 [Source:RGD Symbol;Acc:2873]	-	47	47	68	54	29	33	2.5911	2.41922	2.4905	1.86054	1.40298	1.21839
ENSRNOG00000010812	403.098	408.613	427.954	514.449	500.547	461.95	413.222	492.315	-0.250588	0.0225094	0.0956009	Osbpl6	3	63353178	63454967	+	7751	protein_coding	oxysterol binding protein-like 6 [Source:RGD Symbol;Acc:1308887]	-	316	343	505	645	447	541	2.8769	2.91557	3.05437	3.66992	3.5712	3.29854
ENSRNOG00000018181	2090.75	2187.21	2134.69	2041.05	1798.39	1910.13	2137.55	1916.52	0.156074	0.0225279	0.0956009	Stk25	9	100767579	100779715	-	2003	protein_coding	serine/threonine kinase 25 [Source:RGD Symbol;Acc:727809]	Pkinase	1639	1836	2519	2559	1606	2237	57.7422	60.3919	58.9569	56.3435	49.6511	52.7797
ENSRNOG00000011884	1583.05	1646.37	1620.29	1540.16	1408.7	1371.33	1616.57	1440.06	0.166146	0.0225337	0.0956009	Golga2	3	11317183	11336458	+	3472	protein_coding	golgin A2 [Source:RGD Symbol;Acc:620282]	-	1241	1382	1912	1931	1258	1606	25.2225	26.225	25.8164	24.5277	22.437	21.8599
ENSRNOG00000056337	1701.69	1775.03	1736.39	1576.05	1400.86	1645.43	1737.7	1540.78	0.171701	0.0225387	0.0956009	Crtc2	2	189615948	189626051	+	2594	protein_coding	CREB-regulated transcription coactivator 2 [Source:UniProtKB/Swiss-Prot;Acc:Q3LRZ1]	-	1334	1490	2049	1976	1251	1927	36.2895	37.8446	37.0305	33.5948	29.8643	35.107
ENSRNOG00000005077	80.3646	90.5383	67.7947	81.3548	222.839	90.5115	79.5659	131.568	-0.718841	0.0225465	0.0956009	AABR07015719.1	14	72259408	72259869	+	462	processed_pseudogene	-	-	63	76	80	102	199	106	9.62264	10.8382	8.11775	9.73673	26.6732	10.8429
ENSRNOG00000052730	3405.93	2948.45	3313.47	3512.61	3719.95	3499.21	3222.61	3577.26	-0.149872	0.0225509	0.0956009	Psmb3	10	85646633	85653729	+	824	protein_coding	proteasome (prosome, macropain) subunit, beta type 3 [Source:RGD Symbol;Acc:61875]	Proteasome	2670	2475	3910	4404	3322	4098	228.654	197.895	222.453	235.708	249.653	235.032
ENSRNOG00000012828	2385.42	2530.31	2591.45	2677.53	2826.35	2781.95	2502.39	2761.94	-0.140745	0.0225591	0.0956009	Emg1	4	157222385	157230647	-	1828	protein_coding	EMG1 N1-specific pseudouridine methyltransferase [Source:RGD Symbol;Acc:1307665]	-	1870	2124	3058	3357	2524	3258	72.1873	76.5536	78.424	80.9897	85.5023	84.2281
ENSRNOG00000010680	773.031	758.854	734.726	655.624	634.922	672.859	755.537	654.468	0.20492	0.022565	0.0956009	Med12l	2	149213134	149532292	+	10248	protein_coding	mediator complex subunit 12-like [Source:RGD Symbol;Acc:1592212]	-	606	637	867	822	567	788	4.17281	4.09532	3.96614	3.53743	3.42617	3.63387
ENSRNOG00000005346	525.559	652.828	586.425	672.373	758.099	660.905	588.271	697.126	-0.242034	0.0225695	0.0956009	Tmem128	14	77270811	77279831	-	1093	protein_coding	transmembrane protein 128 [Source:RGD Symbol;Acc:1310481]	-	412	548	692	843	677	774	26.5995	33.033	29.6807	34.0144	38.356	33.4659
ENSRNOG00000017601	275.536	226.346	232.197	224.124	167.969	167.361	244.693	186.485	0.384527	0.0225727	0.0956009	Srd5a1	1	36320461	36354756	+	2719	protein_coding	steroid-5-alpha-reductase, alpha polypeptide 1 (3-oxo-5 alpha-steroid delta 4-dehydrogenase alpha 1) [Source:RGD Symbol;Acc:3757]	-	216	190	274	281	150	196	5.60583	4.60396	4.72421	4.55776	3.41623	3.40666
ENSRNOG00000061270	1908.34	2033.54	1913.51	1755.51	1713.28	1803.4	1951.79	1757.4	0.150394	0.0225774	0.0956009	Git1	10	62656000	62664466	-	3130	protein_coding	G protein-coupled receptor kinase interacting ArfGAP 1 [Source:RGD Symbol;Acc:69331]	-	1496	1707	2258	2201	1530	2112	33.7274	35.9316	33.8195	31.0121	30.27	31.8883
ENSRNOG00000026527	86.7427	98.8773	79.6588	65.4029	52.6302	58.064	88.4263	58.699	0.58147	0.0225934	0.0956384	Snx32	1	220874717	220878059	-	1212	protein_coding	sorting nexin 32 [Source:RGD Symbol;Acc:1560591]	PX	68	83	94	82	47	68	3.95915	4.51193	3.63591	2.98377	2.40137	2.65148
ENSRNOG00000016655	531.937	412.187	459.309	401.988	340.417	403.032	467.811	381.812	0.288115	0.0226151	0.0956917	Pex6	9	16566688	16581078	-	5402	protein_coding	peroxisomal biogenesis factor 6 [Source:RGD Symbol;Acc:621637]	AAA	417	346	542	504	304	472	5.44725	4.21996	4.70362	4.11463	3.48485	4.12923
ENSRNOG00000016677	403.098	461.03	499.986	382.048	390.807	360.338	454.705	377.731	0.273117	0.0226204	0.0956917	Csnk1g3	18	48853418	48911122	+	1347	protein_coding	casein kinase 1, gamma 3 [Source:RGD Symbol;Acc:621408]	Pkinase	316	387	590	479	349	422	16.5545	18.9291	20.5339	15.6828	16.0444	14.8056
ENSRNOG00000006338	3204.38	3190.28	3270.25	3038.04	2789.4	2973.22	3221.64	2933.55	0.134506	0.022656	0.09579	Lrp6	4	168194927	168323751	-	5634	protein_coding	low density lipoprotein receptor-related protein 6 [Source:RGD Symbol;Acc:1304749]	Ldl_recept_a	2512	2678	3859	3809	2491	3482	31.4629	31.3171	32.1104	29.816	27.3793	29.2075
ENSRNOG00000037505	1051.12	1110.28	1021.16	940.365	919.349	942.686	1060.85	934.133	0.181782	0.0226637	0.09579	Ulk1	12	51908448	51934702	+	4889	protein_coding	unc-51 like autophagy activating kinase 1 [Source:RGD Symbol;Acc:1589743]	Pkinase	824	932	1205	1179	821	1104	11.8933	12.5598	11.5546	10.6353	10.3989	10.6716
ENSRNOG00000010185	862.325	943.504	862.688	803.977	783.854	732.631	889.506	773.487	0.200958	0.0226652	0.09579	RGD1306941	9	64066579	64075197	+	2969	protein_coding	similar to CG31122-PA [Source:RGD Symbol;Acc:1306941]	-	676	792	1018	1008	700	858	16.0669	17.5753	16.0741	14.9729	14.6	13.6571
ENSRNOG00000001418	526.834	555.142	553.375	600.59	679.714	636.996	545.117	639.1	-0.226309	0.0226802	0.095823	Znhit1	12	22726643	22732943	+	1233	protein_coding	zinc finger, HIT-type containing 1 [Source:RGD Symbol;Acc:2322870]	-	413	466	653	753	607	746	23.6365	24.9006	24.8278	26.9331	30.4853	28.5929
ENSRNOG00000017704	151.8	173.929	126.268	181.054	194.844	222.009	150.665	199.302	-0.411267	0.0226975	0.0958597	Sema3f	8	116437696	116469915	-	6092	protein_coding	sema domain, immunoglobulin domain (Ig), short basic domain, secreted, (semaphorin) 3 F [Source:RGD Symbol;Acc:1308514]	Sema	119	146	149	227	174	260	1.37842	1.57899	1.14661	1.64331	1.7687	2.01695
ENSRNOG00000007254	66.3327	53.6082	78.8114	82.1524	111.979	105.881	66.2507	100.004	-0.579639	0.0227032	0.0958597	Ttc9	6	105364668	105399500	+	2308	protein_coding	tetratricopeptide repeat domain 9 [Source:RGD Symbol;Acc:1565985]	TPR_2	52	45	93	103	100	124	1.58988	1.28459	1.88901	1.96814	2.68305	2.53903
ENSRNOG00000061146	1233.53	1211.54	1255.9	1294.5	1452.37	1432.81	1233.66	1393.23	-0.173622	0.0227466	0.0960125	Gar1	2	235250454	235257731	-	1351	protein_coding	H/ACA ribonucleoprotein complex subunit 1 [Source:UniProtKB/Swiss-Prot;Acc:Q6AYA1]	-	967	1017	1482	1623	1297	1678	50.5088	49.5967	51.4257	52.9807	59.4497	58.6974
ENSRNOG00000015072	103.326	94.1121	105.082	106.878	160.13	162.238	100.84	143.082	-0.498291	0.0227562	0.0960227	Ptgr1	5	76110738	76129441	-	1232	protein_coding	prostaglandin reductase 1 [Source:RGD Symbol;Acc:621195]	ADH_zinc_N	81	79	124	134	143	190	4.63949	4.22477	4.71844	4.79677	7.1877	7.28828
ENSRNOG00000018899	0	0	0	2.39279	5.59896	3.41553	0	3.80242	-4.23651	0.0227651	1	Hc	3	14050357	14229067	-	5043	protein_coding	hemolytic complement [Source:MGI Symbol;Acc:MGI:96031]	A2M_comp	0	0	0	3	5	4	0	0	0	0.0262354	0.0613968	0.0374846
ENSRNOG00000038228	100.775	70.2863	79.6588	58.2245	53.75	52.0868	83.5732	54.6871	0.60661	0.0227927	0.0961461	Serp2	15	58687786	58711872	-	976	protein_coding	stress-associated endoplasmic reticulum protein family member 2 [Source:RGD Symbol;Acc:1566076]	-	79	59	94	73	48	61	5.7118	3.98281	4.51508	3.29859	3.04548	2.95367
ENSRNOG00000005564	406.925	445.544	376.261	374.87	274.349	336.429	409.577	328.55	0.310001	0.0228324	0.0962327	Ubn2	4	66165845	66233230	+	5101	protein_coding	ubinuclein 2 [Source:RGD Symbol;Acc:1310722]	-	319	374	444	470	245	394	4.41297	4.83063	4.08052	4.06347	2.97424	3.65025
ENSRNOG00000061050	308.702	383.596	312.703	402.786	405.365	414.987	335.001	407.712	-0.285616	0.0228325	0.0962327	Mboat2	6	44009872	44131387	+	2838	protein_coding	Membrane-bound O-acyltransferase domain-containing protein 2 [Source:UniProtKB/Swiss-Prot;Acc:Q3T1J2]	MBOAT	242	322	369	505	362	486	6.01726	7.47534	6.09539	7.84754	7.8988	8.09293
ENSRNOG00000015201	43.3714	50.0343	38.982	24.7255	24.6354	24.7626	44.1292	24.7078	0.831704	0.0228399	0.0962327	RGD1562084	8	59900651	60014363	+	2402	protein_coding	similar to expressed sequence AI118078 [Source:RGD Symbol;Acc:1562084]	-	34	42	46	31	22	29	0.998853	1.15203	0.897786	0.569172	0.567171	0.570568
ENSRNOG00000005266	26.7882	41.6952	15.2538	39.0822	68.3073	48.6713	27.9124	52.0203	-0.911923	0.0228421	0.0962327	Amdhd1	7	34361633	34406318	-	2328	protein_coding	amidohydrolase domain containing 1 [Source:RGD Symbol;Acc:1308879]	Amidohydro_1	21	35	18	49	61	57	0.636549	0.990541	0.362474	0.928256	1.6226	1.15711
ENSRNOG00000059466	25.5126	25.0171	16.1013	35.8918	35.8333	52.0868	22.2103	41.2707	-0.9157	0.0228687	0.0963107	AC126572.4	12	13210874	13212407	+	491	lincRNA	-	-	20	21	19	45	32	61	2.87438	2.8179	1.81409	4.0419	4.03583	5.87125
ENSRNOG00000011414	3978.68	3677.52	3915.99	4149.09	4344.79	4164.38	3857.4	4219.42	-0.128833	0.0228751	0.0963107	Psmc3	3	79876938	79882319	+	1626	protein_coding	proteasome (prosome, macropain) 26S subunit, ATPase 3 [Source:RGD Symbol;Acc:61905]	AAA	3119	3087	4621	5202	3880	4877	135.36	125.084	133.23	141.093	147.766	141.747
ENSRNOG00000060051	153.075	119.129	105.082	87.7355	87.3438	89.6576	125.762	88.2456	0.502221	0.0229201	0.0964697	AABR07049038.1	5	101300904	101301256	-	351	pseudogene	-	-	120	100	124	110	78	105	24.1251	18.7707	16.5616	13.821	13.7611	14.1372
ENSRNOG00000013030	1229.71	1135.3	1262.68	1090.31	999.974	1102.36	1209.23	1064.22	0.18385	0.0229279	0.0964724	Pip4k2b	10	85658324	85684138	-	1983	protein_coding	phosphatidylinositol-5-phosphate 4-kinase, type II, beta [Source:RGD Symbol;Acc:621710]	PIP5K	964	953	1490	1367	893	1291	34.3044	31.6634	35.225	30.4019	27.8865	30.767
ENSRNOG00000013339	493.668	449.117	527.952	422.726	389.688	419.256	490.246	410.556	0.256899	0.0229616	0.0965836	Gmeb2	3	176753860	176791960	-	2269	protein_coding	glucocorticoid modulatory element binding protein 2 [Source:RGD Symbol;Acc:620481]	SAND	387	377	623	530	348	491	12.0357	10.947	12.8719	10.3014	9.4975	10.2265
ENSRNOG00000024650	1938.95	1790.51	2087.23	2145.53	2204.87	2157.76	1938.9	2169.39	-0.159906	0.0230314	0.0968464	Ckap2	16	74752655	74779184	+	2549	protein_coding	cytoskeleton associated protein 2 [Source:RGD Symbol;Acc:1311631]	-	1520	1503	2463	2690	1969	2527	42.0794	38.8487	45.2983	46.5412	47.8344	46.8508
ENSRNOG00000017085	1643.01	1616.58	1664.36	1496.29	1473.65	1462.7	1641.32	1477.55	0.151949	0.0230633	0.0969503	Tubgcp3	16	82184387	82245041	+	3662	protein_coding	tubulin, gamma complex associated protein 3 [Source:RGD Symbol;Acc:1305726]	-	1288	1357	1964	1876	1316	1713	24.8195	24.4145	25.1426	22.5928	22.2537	22.1066
ENSRNOG00000033623	1040.91	1129.35	1146.58	1052.03	890.235	946.101	1105.61	962.788	0.198689	0.0230731	0.0969606	Pigx	11	71938388	71954224	+	969	protein_coding	phosphatidylinositol glycan anchor biosynthesis, class X [Source:RGD Symbol;Acc:1307289]	-	816	948	1353	1319	795	1108	59.424	64.4572	65.4579	60.031	50.8052	54.0378
ENSRNOG00000017332	33.1663	36.9301	37.2871	23.1303	17.9167	14.516	35.7945	18.521	0.948502	0.0230859	0.0969842	Dapk2	8	71822129	71941910	+	1884	protein_coding	death-associated protein kinase 2 [Source:RGD Symbol;Acc:1304708]	Pkinase	26	31	44	29	16	17	0.973841	1.0841	1.09486	0.678847	0.525901	0.426432
ENSRNOG00000042482	1483.56	1478.39	1502.5	1298.49	1359.43	1346.57	1488.15	1334.83	0.157868	0.0230969	0.0969997	Tatdn2	4	145653602	145669343	+	2875	protein_coding	TatD DNase domain containing 2 [Source:RGD Symbol;Acc:1586017]	-	1163	1241	1773	1628	1214	1577	28.5455	28.4394	28.9107	24.973	26.1484	25.9224
ENSRNOG00000029212	7010.85	6795.13	6593.89	6860.92	7686.25	7898.41	6799.96	7481.86	-0.137926	0.0231123	0.0970338	Vcan	2	18490102	18565842	-	11553	protein_coding	versican [Source:RGD Symbol;Acc:619940]	Xlink	5496	5704	7781	8602	6864	9250	33.5697	32.5291	31.5739	32.8367	36.7915	37.8381
ENSRNOG00000008289	5690.58	5527.6	5824.42	6147.07	6130.86	6161.61	5680.86	6146.51	-0.113283	0.0231557	0.0971854	Slc25a3	7	31816602	31824071	-	1479	protein_coding	solute carrier family 25 (mitochondrial carrier, phosphate carrier), member 3 [Source:RGD Symbol;Acc:70986]	Mito_carr	4461	4640	6873	7707	5475	7216	212.843	206.698	217.854	229.812	229.235	230.574
ENSRNOG00000047894	147.973	129.851	140.674	104.485	101.901	100.758	139.499	102.381	0.445681	0.0231935	0.0973134	Liph	11	82680253	82730832	+	1398	protein_coding	lipase, member H [Source:RGD Symbol;Acc:1592849]	Lipase	116	109	166	131	91	118	5.85526	5.13696	5.56658	4.13256	4.03087	3.98893
ENSRNOG00000024846	147.973	139.381	160.165	192.221	178.047	216.886	149.173	195.718	-0.390647	0.0232029	0.0973222	Ier5l	3	9036373	9037942	-	1570	protein_coding	immediate early response 5-like [Source:RGD Symbol;Acc:1561058]	-	116	117	189	241	159	254	5.2138	4.90991	5.64352	6.76974	6.27137	7.64568
ENSRNOG00000027091	619.955	574.203	538.968	632.493	717.787	678.836	577.709	676.372	-0.22876	0.0232828	0.0976264	Kctd18	9	64852301	64916652	-	5901	protein_coding	potassium channel tetramerization domain containing 18 [Source:RGD Symbol;Acc:1564820]	K_tetra	486	482	636	793	641	795	5.81174	5.38157	5.05265	5.92656	6.72662	6.36683
ENSRNOG00000011216	3391.89	3815.71	3460.07	3270.14	3099.58	3286.59	3555.89	3218.77	0.142879	0.0232901	0.0976264	Tbl1xr1	2	107233054	107359229	+	7757	protein_coding	transducin (beta)-like 1 X-linked receptor 1 [Source:RGD Symbol;Acc:1560053]	WD40	2659	3203	4083	4100	2768	3849	24.1891	27.2051	24.6759	23.3101	22.0972	23.4496
ENSRNOG00000019522	479.636	527.743	504.223	423.523	380.729	458.535	503.867	420.929	0.256817	0.0233314	0.0977688	Narfl	10	15143713	15153396	+	2694	protein_coding	nuclear prelamin A recognition factor-like [Source:RGD Symbol;Acc:1305982]	Fe_hyd_lg_C	376	443	595	531	340	537	9.84886	10.8341	10.354	8.69264	7.81531	9.42017
ENSRNOG00000017405	4685.38	4372.04	4721.9	4826.25	5242.87	5022.53	4593.11	5030.55	-0.130346	0.0233552	0.0978379	Raly	3	150323116	150387332	+	1558	protein_coding	RALY heterogeneous nuclear ribonucleoprotein [Source:RGD Symbol;Acc:1307228]	RRM_1	3673	3670	5572	6051	4682	5882	166.36	155.198	167.661	171.283	186.092	178.418
ENSRNOG00000031266	478.361	478.9	403.379	562.305	510.625	541.361	453.546	538.097	-0.253254	0.0233626	0.0978381	Siae	8	40078269	40113514	+	3460	protein_coding	sialic acid acetylesterase [Source:RGD Symbol;Acc:1310431]	-	375	402	476	705	456	634	7.64805	7.65486	6.44939	8.98603	8.16119	8.65955
ENSRNOG00000029316	630.16	561.099	561.002	657.219	694.271	687.375	584.087	679.622	-0.220117	0.0234183	0.0980405	Gtf2f2	15	57942059	58068892	-	1448	protein_coding	general transcription factor IIF, polypeptide 2 [Source:RGD Symbol;Acc:620772]	-	494	471	662	824	620	805	24.0743	21.4309	21.4327	25.0965	26.5148	26.273
ENSRNOG00000033824	335.49	313.31	370.329	390.024	400.886	451.704	339.71	414.204	-0.282563	0.023439	0.0980967	Gpd2	3	43255567	43359074	+	3581	protein_coding	glycerol-3-phosphate dehydrogenase 2, mitochondrial [Source:RGD Symbol;Acc:2726]	DAO	263	263	437	489	358	529	5.18259	4.83881	5.72091	6.02226	6.19075	6.98125
ENSRNOG00000005371	1533.3	1449.8	1599.96	1674.15	1708.8	1735.94	1527.69	1706.3	-0.157958	0.023453	0.0981244	Klhl29	6	29178858	29483460	-	7543	protein_coding	kelch-like family member 29 [Source:RGD Symbol;Acc:1311076]	BACK	1202	1217	1888	2099	1526	2033	11.2449	10.63	11.734	12.2722	12.5278	12.7372
ENSRNOG00000011383	1243.74	1296.13	1264.37	1374.26	1545.31	1375.6	1268.08	1431.72	-0.173179	0.0234616	0.0981297	Ndufs4	2	46372518	46476203	-	1498	protein_coding	NADH dehydrogenase (ubiquinone) Fe-S protein 4 [Source:RGD Symbol;Acc:1594380]	-	975	1088	1492	1723	1380	1611	45.9292	47.8525	46.6922	50.7257	57.0469	50.8236
ENSRNOG00000027550	271.709	358.579	295.755	259.219	250.833	225.425	308.681	245.159	0.332178	0.023486	0.0982008	Mzf1	1	65522118	65533212	+	3603	protein_coding	myeloid zinc finger 1 [Source:RGD Symbol;Acc:1308391]	SCAN	213	301	349	325	224	264	4.17168	5.50414	4.54097	3.97808	3.84989	3.46275
ENSRNOG00000006661	734.762	752.897	693.201	799.989	874.558	832.535	726.953	835.694	-0.201545	0.0235226	0.0983231	Rad51c	10	74697716	74724472	-	2350	protein_coding	RAD51 paralog C [Source:RGD Symbol;Acc:1563765]	-	576	632	818	1003	781	975	17.2962	17.7189	16.3182	18.823	20.5801	19.6073
ENSRNOG00000008748	899.318	777.914	924.551	944.353	1085.08	989.649	867.261	1006.36	-0.210965	0.0235309	0.0983269	Pex2	2	98252925	98269184	+	1623	protein_coding	peroxisomal biogenesis factor 2 [Source:RGD Symbol;Acc:61814]	zf-C3HC4	705	653	1091	1184	969	1159	30.6525	26.5083	31.5133	32.1727	36.9717	33.7479
ENSRNOG00000023085	54.852	83.3905	76.2691	102.89	95.1823	116.982	71.5039	105.018	-0.55107	0.0235583	0.0984106	Pmel	7	3133506	3143911	+	2438	protein_coding	premelanosome protein [Source:RGD Symbol;Acc:1307513]	-	43	70	90	129	85	137	1.2446	1.8917	1.7306	2.33352	2.15899	2.65564
ENSRNOG00000013535	70.1595	53.6082	60.1678	42.2726	33.5938	36.7169	61.3119	37.5278	0.700012	0.0235726	0.0984177	Cdh6	2	63101739	63166509	-	2373	protein_coding	cadherin 6, type 2, K-cadherin [Source:RGD Symbol;Acc:2322]	Cadherin	55	45	71	53	30	43	1.63554	1.2494	1.40265	0.984992	0.782867	0.856353
ENSRNOG00000017850	898.042	661.168	954.211	1016.93	1053.72	940.124	837.807	1003.59	-0.257251	0.0235748	0.0984177	Dctpp1	1	198703461	198706852	-	645	protein_coding	dCTP pyrophosphatase 1 [Source:RGD Symbol;Acc:620933]	-	704	555	1126	1275	941	1101	77.0209	56.6918	81.8402	87.1777	90.343	80.6696
ENSRNOG00000020622	70.1595	57.1821	72.0319	85.3428	107.5	101.612	66.4578	98.1516	-0.554576	0.0236332	0.0986309	Cilp2	16	21288876	21295869	+	4081	protein_coding	cartilage intermediate layer protein 2 [Source:RGD Symbol;Acc:1311157]	TSP_1	55	48	85	107	96	119	0.951025	0.774929	0.976428	1.1563	1.4567	1.37804
ENSRNOG00000013286	1854.76	1958.49	1945.71	2076.94	2189.19	2106.53	1919.65	2124.22	-0.144736	0.0236636	0.0987266	Pdcl3	9	45672157	45680799	+	1917	protein_coding	phosducin-like 3 [Source:RGD Symbol;Acc:1309663]	-	1454	1644	2296	2604	1955	2467	53.5227	56.5024	56.1484	59.9065	63.1523	60.8176
ENSRNOG00000020643	2259.14	1939.42	1970.28	2234.86	2481.46	2227.78	2056.28	2314.7	-0.170986	0.0236952	0.0988113	Bub3	1	203524426	203557337	+	2723	protein_coding	BUB3 mitotic checkpoint protein [Source:RGD Symbol;Acc:1306654]	-	1771	1628	2325	2802	2216	2609	45.8951	39.3907	40.0279	45.3811	50.3949	45.2802
ENSRNOG00000015525	424.784	501.534	485.58	385.239	395.287	402.178	470.633	394.235	0.257888	0.0236987	0.0988113	Zswim3	3	161272385	161287667	+	2691	protein_coding	zinc finger, SWIM-type containing 3 [Source:RGD Symbol;Acc:1309789]	SWIM	333	421	573	483	353	471	8.73225	10.3076	9.98226	7.91568	8.12317	8.27159
ENSRNOG00000058437	14.0319	21.4433	13.5589	7.17836	5.59896	4.26941	16.3447	5.68224	1.51448	0.0237108	0.098831	Hist1h2ac	17	44758460	44758852	+	393	protein_coding	histone cluster 1, H2an [Source:RefSeq peptide;Acc:NP_001100824]	Histone	11	18	16	9	5	5	1.97513	3.01764	1.9086	1.00996	0.787848	0.601256
ENSRNOG00000018367	2211.94	1966.82	2254.18	2417.51	2576.64	2243.15	2144.31	2412.43	-0.168222	0.0237347	0.0988997	Taldo1	1	214375515	214385885	+	1237	protein_coding	transaldolase 1 [Source:RGD Symbol;Acc:620674]	-	1734	1651	2660	3031	2301	2627	98.9179	87.9356	100.809	108.062	115.189	100.363
ENSRNOG00000046191	283.189	295.441	269.484	344.561	380.729	317.644	282.705	347.645	-0.297595	0.0237787	0.0990372	Mb21d1	8	85789763	85803433	-	1533	protein_coding	Mab-21 domain containing 1 [Source:RGD Symbol;Acc:1586939]	-	222	248	318	432	340	372	10.219	10.6585	9.72462	12.4279	13.7341	11.4679
ENSRNOG00000010652	2080.55	2122.88	2094.01	1899.08	1750.23	1999.79	2099.15	1883.03	0.155313	0.0237826	0.0990372	Dock6	8	22822412	22874645	-	6928	protein_coding	dedicator of cytokinesis 6 [Source:RGD Symbol;Acc:1306517]	Ded_cyto	1631	1782	2471	2381	1563	2342	16.6128	16.9468	16.7206	15.1568	13.9706	15.9757
ENSRNOG00000019220	336.766	254.937	323.72	314.253	455.755	397.909	305.141	389.306	-0.34599	0.0237906	0.0990397	Rhod	1	219668352	219682287	-	1486	protein_coding	ras homolog family member D [Source:RGD Symbol;Acc:1310985]	Ras	264	214	382	394	407	466	12.5366	9.48816	12.0513	11.6932	16.9606	14.82
ENSRNOG00000002863	0	2.38259	9.32178	15.1543	11.1979	19.6393	3.90145	15.3305	-1.87149	0.023793	1	Cacna1e	13	71906702	72367980	-	7593	protein_coding	calcium channel, voltage-dependent, R type, alpha 1E subunit [Source:RGD Symbol;Acc:2246]	Ion_trans	0	2	11	19	10	23	0	0.0173542	0.0679152	0.110356	0.0815551	0.143152
ENSRNOG00000052199	30.6151	25.0171	27.9653	31.1062	39.1927	89.6576	27.8659	53.3189	-0.940506	0.0238238	0.0991471	AABR07072281.1	12	21950993	21973474	-	1878	protein_coding	Protein LOC100910636 [Source:UniProtKB/TrEMBL;Acc:M0RC55]	zf-CW	24	21	33	39	35	105	0.901802	0.736734	0.82377	0.915849	1.15408	2.64226
ENSRNOG00000021899	1135.31	1093.61	1202.51	1038.47	999.974	997.334	1143.81	1011.93	0.178007	0.0238402	0.0991844	Tmem115	8	116289590	116294454	+	2189	protein_coding	transmembrane protein 115 [Source:RGD Symbol;Acc:1310540]	-	890	918	1419	1302	893	1168	28.6906	27.6302	30.3896	26.2313	25.2622	25.2162
