## Supplementary material for "Extracellular sodium regulates fibroblast growth factor 23 (FGF23) formation": SI_Dataset S2_KO_NaCl (part 2 of 3)

### Sheet: Sheet1 (continued)
gene_id	KO1+NaCl	KO2+NaCl	KO3+NaCl	KO1-NaCl	KO2-NaCl	KO3-NaCl	KO+NaCl	KO-NaCl	log2FoldChange	pvalue	padj	gene_name	gene_chr	gene_start	gene_end	gene_strand	gene_length	gene_biotype	gene_description	tf_family	KO_Clone_II4_count	KO_Clone_II5_count	KO_Clone_II6_count	KO_Clone_II1_count	KO_Clone_II2_count	KO_Clone_II3_count	KO_Clone_II4_fpkm	KO_Clone_II5_fpkm	KO_Clone_II6_fpkm	KO_Clone_II1_fpkm	KO_Clone_II2_fpkm	KO_Clone_II3_fpkm
ENSRNOG00000013281	1390.43	1609.44	1457.59	1304.87	1373.98	1268.87	1485.82	1315.91	0.176095	0.0238576	0.0992254	Mib1	18	1970914	2094920	+	4018	protein_coding	mindbomb E3 ubiquitin protein ligase 1 [Source:RGD Symbol;Acc:1307195]	ZZ	1090	1351	1720	1636	1227	1486	19.1431	22.153	20.0681	17.9568	18.9103	17.478
ENSRNOG00000007240	778.133	789.827	769.47	838.273	908.151	930.731	779.144	892.385	-0.195415	0.023893	0.0993418	Rrs1	5	9430728	9432343	-	1616	protein_coding	RRS1 ribosome biogenesis regulator homolog (S. cerevisiae) [Source:RGD Symbol;Acc:1311403]	-	610	663	908	1051	811	1090	26.6369	27.0308	26.341	28.6824	31.0774	31.8762
ENSRNOG00000038597	1288.38	1206.78	1203.36	1150.13	1041.41	1074.18	1232.84	1088.57	0.177031	0.0239356	0.0994878	Dlg1	11	72163749	72378895	-	3945	protein_coding	discs, large homolog 1 (Drosophila) [Source:RGD Symbol;Acc:2505]	PDZ	1010	1013	1420	1442	930	1258	18.0663	16.918	16.8744	16.1203	14.5982	15.0701
ENSRNOG00000024605	895.491	849.392	937.262	821.524	741.302	773.617	894.048	778.814	0.19897	0.0239467	0.0995029	Fam220a	12	13043041	13067043	-	1713	protein_coding	family with sequence similarity 220, member A [Source:RGD Symbol;Acc:1561923]	-	702	713	1106	1030	662	906	28.9185	27.4233	30.2681	26.5176	23.9312	24.995
ENSRNOG00000013690	167.107	192.989	205.079	161.912	145.573	116.982	188.392	141.489	0.417136	0.0239655	0.09955	RGD1307315	6	137386422	137393506	+	1963	protein_coding	LOC362793 [Source:RGD Symbol;Acc:1307315]	-	131	162	242	203	130	137	4.70919	5.43728	5.7794	4.56069	4.10098	3.29824
ENSRNOG00000020925	648.019	582.542	649.982	686.73	732.344	771.055	626.848	730.043	-0.21828	0.0239898	0.0996066	Ccdc86	1	226996237	227002139	-	1347	protein_coding	coiled-coil domain containing 86 [Source:RGD Symbol;Acc:1359280]	-	508	489	767	861	654	903	26.6129	23.9182	26.6941	28.1897	30.0659	31.6812
ENSRNOG00000032202	303.599	451.5	332.194	301.491	242.995	303.128	362.431	282.538	0.354217	0.023994	0.0996066	Creb3l3	7	11490852	11499282	+	1923	protein_coding	cAMP responsive element binding protein 3-like 3 [Source:RGD Symbol;Acc:1308152]	bZIP_1	238	379	392	378	217	355	8.7336	12.9852	9.5564	8.66897	6.98788	8.72431
ENSRNOG00000005902	1056.22	1163.89	1073.7	1257.81	1245.21	1210.8	1097.94	1237.94	-0.173573	0.0240025	0.0996108	Ccdc34	3	101156212	101191363	+	2530	protein_coding	coiled-coil domain containing 34 [Source:RGD Symbol;Acc:1560583]	-	828	977	1267	1577	1112	1418	23.0943	25.4426	23.4771	27.4894	27.2175	26.4873
ENSRNOG00000009430	950.343	1011.41	955.058	1060	1175.78	1080.16	972.27	1105.32	-0.183701	0.024051	0.0997811	Gnl2	5	143027977	143055190	+	4127	protein_coding	guanine nucleotide binding protein-like 2 (nucleolar) [Source:RGD Symbol;Acc:1305006]	-	745	849	1127	1329	1050	1265	12.7385	13.5538	12.802	14.2019	15.755	14.4857
ENSRNOG00000049681	552.347	492.004	541.511	624.518	633.802	597.717	528.62	618.679	-0.225683	0.0240689	0.0998115	Mapre2	18	15738809	15780285	+	2168	protein_coding	microtubule-associated protein, RP/EB family, member 2 [Source:RGD Symbol;Acc:1590736]	CH	433	413	639	783	566	700	14.0937	12.551	13.8175	15.9279	16.1667	15.2588
ENSRNOG00000020477	66.3327	64.3298	55.0832	89.3307	111.979	76.8494	61.9152	92.7198	-0.58284	0.0240733	0.0998115	AABR07005533.1	1	185171547	185172851	+	1305	processed_pseudogene	-	-	52	54	65	112	100	90	2.81183	2.72628	2.33502	3.78497	4.7452	3.25922
ENSRNOG00000000043	857.222	969.712	845.739	749.74	739.063	821.434	890.891	770.079	0.208025	0.0240845	0.0998266	Idua	14	2042411	2056762	-	2582	protein_coding	iduronidase, alpha-L- [Source:RGD Symbol;Acc:1310943]	Glyco_hydro_39	672	814	998	940	660	962	18.3657	20.7709	18.1202	16.0556	15.829	17.6076
ENSRNOG00000002565	1628.98	1694.02	1591.48	1486.72	1377.34	1522.47	1638.16	1462.18	0.16177	0.0241199	0.0999185	Taf1	X	71412289	71485085	+	5894	processed_transcript	TAF1 RNA polymerase II, TATA box binding protein (TBP)-associated factor [Source:RGD Symbol;Acc:1562050]	-	1277	1422	1878	1864	1230	1783	15.2889	15.8956	14.9373	13.9473	12.9229	14.2963
ENSRNOG00000009195	1081.73	1087.65	1083.02	1161.3	1185.86	1349.99	1084.13	1232.38	-0.185454	0.0241216	0.0999185	Tnks1bp1	3	72460889	72483217	+	5762	protein_coding	tankyrase 1 binding protein 1 [Source:RGD Symbol;Acc:1312021]	-	848	913	1278	1456	1059	1581	10.3853	10.4396	10.3979	11.144	11.3812	12.967
ENSRNOG00000011598	118.633	128.66	117.793	95.7115	75.0261	88.8037	121.695	86.5138	0.484612	0.0241625	0.100057	Slc15a1	15	106800081	106844426	-	3026	protein_coding	solute carrier family 15 (oligopeptide transporter), member 1 [Source:RGD Symbol;Acc:621736]	-	93	108	139	120	67	104	2.16875	2.35148	2.15344	1.74891	1.3711	1.62423
ENSRNOG00000014915	766.652	642.107	763.538	790.417	905.912	842.781	724.099	846.37	-0.221893	0.0241812	0.100103	Gsr	16	62197617	62241361	-	1989	protein_coding	glutathione reductase [Source:RGD Symbol;Acc:621747]	Pyr_redox_2	601	539	901	991	809	987	21.3224	17.8542	21.2362	21.9732	25.1871	23.4512
ENSRNOG00000059304	68.8839	58.3733	83.896	58.2245	39.1927	31.5936	70.3844	43.0036	0.711177	0.0242067	0.100177	AABR07030529.1	10	92476055	92476199	-	145	miRNA	-	-	54	49	99	73	35	37	26.2798	22.2646	32.0077	22.2029	14.9474	12.0591
ENSRNOG00000003114	6.37814	8.33905	7.62691	16.7495	33.5938	11.1005	7.44803	20.4812	-1.43836	0.0242371	0.100272	B4galt4	11	64557977	64583994	-	2139	protein_coding	UDP-Gal:betaGlcNAc beta 1,4-galactosyltransferase, polypeptide 4 [Source:RGD Symbol;Acc:1307880]	-	5	7	9	21	30	13	0.164951	0.215613	0.197251	0.432975	0.868511	0.28722
ENSRNOG00000011052	2322.92	2134.8	2279.6	2363.28	2501.62	2607.76	2245.77	2490.88	-0.149024	0.0242765	0.100404	Gars	4	85235172	85276044	+	2368	protein_coding	glycyl-tRNA synthetase [Source:RGD Symbol;Acc:1307856]	HGTP_anticodon	1821	1792	2690	2963	2234	3054	54.2655	49.859	53.2547	55.1829	58.4206	60.9494
ENSRNOG00000045639	67.6083	96.4947	81.3537	112.461	111.979	124.667	81.8189	116.369	-0.507441	0.024298	0.100456	RGD1560883	2	4252496	4444836	+	3705	protein_coding	similar to KIAA0825 protein [Source:RGD Symbol;Acc:1560883]	-	53	81	96	141	100	146	1.00945	1.4404	1.2147	1.67836	1.67138	1.86229
ENSRNOG00000014513	186.242	207.285	175.419	232.898	240.755	246.772	189.649	240.142	-0.343923	0.0243041	0.100456	Exnef	1	189549960	189622094	+	3105	protein_coding	exonuclease NEF-sp [Source:RGD Symbol;Acc:1305412]	RRM_1	146	174	207	292	215	289	3.31808	3.69211	3.12533	4.1474	4.28787	4.39864
ENSRNOG00000032807	1093.21	1240.14	1075.39	1574.45	1335.91	1115.17	1136.25	1341.85	-0.241217	0.0243361	0.100557	Rn60_X_0773.5	X	77298974	77299218	-	245	processed_pseudogene	-	-	857	1041	1269	1974	1193	1306	246.837	279.944	242.819	355.333	301.536	251.918
ENSRNOG00000026169	3.82688	1.19129	0.847434	7.17836	12.3177	8.53882	1.9552	9.34496	-2.32123	0.0243434	1	RGD1560146	5	115320134	115387413	-	2005	protein_coding	similar to hypothetical protein MGC34837 [Source:RGD Symbol;Acc:1560146]	-	3	1	1	9	11	10	0.105585	0.0328604	0.0233816	0.197962	0.339737	0.235704
ENSRNOG00000021689	480.912	524.169	465.241	464.201	340.417	397.055	490.107	400.558	0.284702	0.0243465	0.100569	Rps6kb2	1	219406202	219412888	-	1781	protein_coding	ribosomal protein S6 kinase, polypeptide 2 [Source:RGD Symbol;Acc:1305144]	Pkinase	377	440	549	582	304	465	14.9373	16.2771	14.4509	14.4117	10.57	12.3387
ENSRNOG00000002736	392.893	424.1	425.412	329.407	375.13	329.598	414.135	344.712	0.269673	0.0243752	0.100656	Rabgap1l	13	78011047	78609045	-	3724	protein_coding	RAB GTPase activating protein 1-like [Source:RGD Symbol;Acc:1304620]	TBC	308	356	502	413	335	386	5.83629	6.29836	6.31949	4.89097	5.57057	4.89846
ENSRNOG00000024594	33.1663	29.7823	41.5243	48.6533	62.7083	64.0411	34.8243	58.4676	-0.732163	0.0243936	0.100701	Fhdc1	2	183450619	183487820	-	4108	protein_coding	FH2 domain containing 1 [Source:RGD Symbol;Acc:1311955]	FH2	26	25	49	61	56	75	0.44662	0.400956	0.559182	0.654869	0.844155	0.862805
ENSRNOG00000050183	17.8588	14.2955	11.0166	7.17836	1.11979	4.26941	14.3903	4.18919	1.72	0.0244419	1	RT1-CE2	20	4638663	4943564	-	3079	protein_coding	RT1 class I, locus CE2 [Source:RGD Symbol;Acc:1598235]	MHC_I	14	12	13	9	1	5	0.320859	0.256779	0.197934	0.12891	0.020112	0.0767436
ENSRNOG00000003163	3602.37	3240.32	3638.88	3814.9	3979.74	3759.64	3493.86	3851.43	-0.139563	0.0244718	0.100992	Sdhc	13	89498048	89518939	-	1148	protein_coding	succinate dehydrogenase complex, subunit C, integral membrane protein [Source:RGD Symbol;Acc:1359454]	-	2824	2720	4294	4783	3554	4403	173.587	156.104	175.351	183.744	191.708	181.255
ENSRNOG00000024961	168.383	151.294	172.029	134.794	118.698	115.274	163.902	122.922	0.414709	0.0244828	0.101007	Usp35	1	162284777	162300515	-	3024	protein_coding	ubiquitin specific peptidase 35 [Source:RGD Symbol;Acc:1565984]	UCH	132	127	203	169	106	135	3.08026	2.767	3.14704	2.46468	2.17064	2.10976
ENSRNOG00000002246	1771.85	1954.91	1804.19	1709.25	1584.51	1659.09	1843.65	1650.95	0.157917	0.0245225	0.10111	Slc30a9	14	42465807	42520020	-	2318	protein_coding	solute carrier family 30 (zinc transporter), member 9 [Source:RGD Symbol;Acc:1593180]	-	1389	1641	2129	2143	1415	1943	42.2848	46.6426	43.0576	40.7721	37.8014	39.6133
ENSRNOG00000005874	1197.81	1574.89	1133.02	1093.5	772.656	979.403	1301.91	948.521	0.455411	0.0245258	0.10111	Tle2	7	10988532	11003785	-	2844	protein_coding	transducin-like enhancer of split 2 [Source:RGD Symbol;Acc:1306665]	-	939	1322	1337	1371	690	1147	23.2987	30.6259	22.0389	21.26	15.024	19.0597
ENSRNOG00000019613	214.306	184.65	187.283	256.826	234.037	248.48	195.413	246.447	-0.339885	0.0245307	0.10111	Syt9	1	171592797	171769780	+	1506	protein_coding	synaptotagmin IX [Source:RGD Symbol;Acc:621169]	C2	168	155	221	322	209	291	7.87191	6.781	6.87947	9.42944	8.59382	9.13167
ENSRNOG00000030101	937.587	841.053	858.451	956.317	1005.57	1046.86	879.03	1002.92	-0.191282	0.0245763	0.101244	Traip	8	116730641	116750709	+	2197	protein_coding	TRAF-interacting protein [Source:RGD Symbol;Acc:1309761]	-	735	706	1013	1199	898	1226	23.6077	21.172	21.6156	24.0682	25.3111	26.372
ENSRNOG00000057620	241.094	285.91	270.332	290.325	377.37	332.16	265.779	333.285	-0.320618	0.0245782	0.101244	Slc6a8	X	157129987	157139291	-	3916	protein_coding	Sodium- and chloride-dependent creatine transporter 1 [Source:UniProtKB/Swiss-Prot;Acc:P28570]	SNF	189	240	319	364	337	389	3.40577	4.0379	3.81888	4.09934	5.32908	4.6945
ENSRNOG00000020450	210.479	268.041	235.587	185.84	152.292	209.201	238.035	182.444	0.378754	0.0246148	0.101363	Slc26a6	8	117648745	117659804	+	3611	protein_coding	solute carrier family 26 (anion exchanger), member 6 [Source:RGD Symbol;Acc:1310197]	Sulfate_transp	165	225	278	233	136	245	3.22442	4.10527	3.60915	2.84566	2.33226	3.20642
ENSRNOG00000010883	1358.54	1431.93	1413.52	1264.99	1194.82	1290.22	1401.33	1250.01	0.164135	0.0246322	0.101403	Pard6b	3	164822111	164843395	+	3294	protein_coding	par-6 family cell polarity regulator beta [Source:RGD Symbol;Acc:1308205]	PDZ	1065	1202	1668	1586	1067	1511	22.8151	24.0419	23.7389	21.2341	20.0588	21.6782
ENSRNOG00000020161	973.304	966.138	1028.79	868.582	814.089	917.923	989.409	866.865	0.190498	0.0246585	0.10148	Zbtb7a	7	11432049	11444786	-	2827	protein_coding	zinc finger and BTB domain containing 7a [Source:RGD Symbol;Acc:620946]	BTB	763	811	1214	1089	727	1075	19.0456	18.9009	20.1317	16.9886	15.9248	17.9707
ENSRNOG00000058882	475.809	512.256	506.766	577.459	646.12	544.777	498.277	589.452	-0.238596	0.0246684	0.10149	Emd	X	156452818	156456035	-	1476	protein_coding	Emd protein; Emerin [Source:UniProtKB/TrEMBL;Acc:Q6PCU4]	-	373	430	598	724	577	638	17.8327	19.1942	18.9934	21.6325	24.2077	20.4276
ENSRNOG00000048061	184.966	196.563	181.351	197.804	288.906	247.626	187.627	244.779	-0.379032	0.0246956	0.101571	Brcc3	9	9863404	9865920	-	2517	protein_coding	BRCA1/BRCA2-containing complex, subunit 3 [Source:RGD Symbol;Acc:1588543]	Mov34	145	165	214	248	258	290	4.06519	4.31905	3.98583	4.34533	6.34748	5.44499
ENSRNOG00000014178	1333.03	1349.73	1398.27	1541.75	1526.28	1484.05	1360.34	1517.36	-0.156405	0.0247382	0.101714	Acad9	2	122782060	122805768	+	2646	protein_coding	acyl-CoA dehydrogenase family, member 9 [Source:RGD Symbol;Acc:727973]	-	1045	1133	1650	1933	1363	1738	27.869	28.2116	29.2336	32.2179	31.8985	31.0414
ENSRNOG00000017938	1830.53	2072.85	1990.62	1787.41	1695.36	1800.84	1964.67	1761.2	0.157602	0.0247673	0.101802	Btaf1	1	255564409	255654932	+	8477	protein_coding	BTAF1 RNA polymerase II, B-TFIID transcription factor-associated, 170kDa [Source:RGD Symbol;Acc:1564130]	SNF2_N	1435	1740	2349	2241	1514	2109	11.9455	13.5237	12.9906	11.6588	11.0598	11.7575
ENSRNOG00000010529	427.335	345.475	432.191	356.525	318.021	309.105	401.667	327.884	0.293418	0.0247883	0.101813	Thbs2	1	56653938	56683731	-	5879	protein_coding	thrombospondin 2 [Source:RGD Symbol;Acc:1310979]	TSP_C	335	290	510	447	284	362	4.02103	3.24999	4.06682	3.3532	2.99144	2.90996
ENSRNOG00000023492	51.0251	67.9037	42.3717	82.95	82.8646	79.411	53.7668	81.7419	-0.615244	0.0247897	0.101813	Greb1l	18	1723565	1784233	+	4371	protein_coding	growth regulation by estrogen in breast cancer-like [Source:MGI Symbol;Acc:MGI:3576497]	-	40	57	50	104	74	93	0.645765	0.859174	0.536262	1.04932	1.04837	1.0055
ENSRNOG00000028341	1312.62	1283.02	1400.81	1207.56	1179.14	1176.65	1332.15	1187.78	0.166941	0.0247928	0.101813	Alkbh5	10	46906115	46930579	+	4774	protein_coding	AlkB family member 5, RNA demethylase [Source:RGD Symbol;Acc:1309496]	-	1029	1077	1653	1514	1053	1378	15.21	14.8635	16.2322	13.9862	13.6587	13.6411
ENSRNOG00000000826	840.639	870.835	929.635	816.738	746.901	736.046	880.37	766.562	0.200775	0.0248327	0.101945	Flot1	20	3427880	3438396	-	2854	protein_coding	flotillin 1 [Source:RGD Symbol;Acc:70991]	-	659	731	1097	1024	667	862	16.294	16.8753	18.0194	15.8234	14.4723	14.2737
ENSRNOG00000016678	1107.25	993.538	1053.36	1071.17	797.292	783.864	1051.38	884.109	0.247451	0.0248525	0.101995	Angptl2	3	12262822	12292663	+	2127	protein_coding	angiopoietin-like 2 [Source:RGD Symbol;Acc:620004]	Fibrinogen_C	868	834	1243	1343	712	918	28.797	25.8336	27.3963	27.846	20.7289	20.3966
ENSRNOG00000037871	257.677	253.745	266.094	230.505	207.162	174.192	259.172	203.953	0.346258	0.0248917	0.102125	Sfxn5	4	116993914	117111653	-	2512	protein_coding	sideroflexin 5 [Source:RGD Symbol;Acc:628706]	-	202	213	314	289	185	204	5.6745	5.58659	5.86	5.0738	4.56055	3.83789
ENSRNOG00000007781	5394.63	5304.83	5455.78	5686.06	5816.2	5982.3	5385.08	5828.19	-0.113829	0.024909	0.102139	Stau1	3	163703204	163748996	-	3073	protein_coding	staufen double-stranded RNA binding protein 1 [Source:RGD Symbol;Acc:621778]	-	4229	4453	6438	7129	5194	7006	97.1115	95.4723	98.2146	102.311	104.666	107.743
ENSRNOG00000033316	1079.18	1124.58	1188.95	1029.7	994.375	978.549	1130.9	1000.87	0.177895	0.0249105	0.102139	Foxo4	X	71155601	71162158	+	3310	protein_coding	forkhead box O4 [Source:RGD Symbol;Acc:1561201]	Fork_head	846	944	1403	1291	888	1146	18.0359	18.7902	19.8709	17.201	16.6131	16.3621
ENSRNOG00000051490	7828.53	8130.57	7731.14	7328.31	6905.76	7561.98	7896.75	7265.35	0.119594	0.0249386	0.102223	Plcg1	3	156727642	156758307	+	5031	protein_coding	phospholipase C, gamma 1 [Source:RGD Symbol;Acc:3347]	PI-PLC-X	6137	6825	9123	9188	6167	8856	86.079	89.379	85.0102	80.5418	75.9074	83.1889
ENSRNOG00000015501	479.636	444.352	489.817	408.369	382.969	398.763	471.268	396.7	0.248505	0.0249629	0.102291	Ddhd2	16	71090045	71118552	+	2362	protein_coding	DDHD domain containing 2 [Source:RGD Symbol;Acc:1585818]	SAM_1	376	373	578	512	342	467	11.2332	10.4044	11.4719	9.55971	8.96625	9.3437
ENSRNOG00000038044	1257.77	1334.25	1355.89	1275.36	1054.84	1127.12	1315.97	1152.44	0.190161	0.0249944	0.102389	Tsc22d2	2	148607748	148655261	+	4906	protein_coding	TSC22 domain family, member 2 [Source:RGD Symbol;Acc:1593169]	-	986	1120	1600	1599	942	1320	14.1822	15.041	15.289	14.3739	11.8902	12.7154
ENSRNOG00000000938	15562.7	13957.2	16203.8	16761.5	17408.3	16026.5	15241.2	16732.1	-0.134279	0.02511	0.102831	Ran	12	31320624	31323810	-	1104	protein_coding	RAN, member RAS oncogene family [Source:RGD Symbol;Acc:620367]	Ras	12200	11716	19121	21015	15546	18769	779.806	699.194	811.95	839.489	871.996	803.441
ENSRNOG00000051720	887.837	848.201	931.33	968.281	976.459	1119.44	889.123	1021.39	-0.199238	0.0251334	0.102895	Nudc	5	151754716	151768123	-	1307	protein_coding	Nuclear migration protein nudC [Source:UniProtKB/Swiss-Prot;Acc:Q63525]	-	696	712	1099	1214	872	1311	37.5776	35.8915	39.4194	40.9636	41.3148	47.4034
ENSRNOG00000009057	2103.51	2196.74	2066.89	2006.75	1938.36	1766.68	2122.38	1903.93	0.156274	0.0252193	0.103215	Sec62	2	116189862	116219750	-	1818	protein_coding	SEC62 homolog (S. cerevisiae) [Source:RGD Symbol;Acc:1308862]	-	1649	1844	2439	2516	1731	2069	64.0063	66.8273	62.8935	61.034	58.9614	53.7834
ENSRNOG00000017241	274.26	260.893	301.687	362.906	325.859	338.137	278.947	342.301	-0.293127	0.0252533	0.103322	Dpcd	1	265298868	265317860	+	880	protein_coding	deleted in primary ciliary dyskinesia [Source:RGD Symbol;Acc:1307648]	-	215	219	356	455	291	396	17.2406	16.3964	18.9651	22.8026	20.4774	21.2664
ENSRNOG00000043006	3615.13	4111.15	3759.22	3607.53	3283.23	3490.67	3828.5	3460.48	0.145007	0.0252715	0.103365	Epm2aip1	8	119524039	119531387	+	7349	protein_coding	EPM2A (laforin) interacting protein 1 [Source:RGD Symbol;Acc:1310977]	-	2834	3451	4436	4523	2932	4088	27.2124	30.9388	28.2977	27.1427	24.7059	26.2884
ENSRNOG00000043167	133.941	101.26	136.437	82.1524	89.5834	93.927	123.879	88.5542	0.488855	0.0252856	0.103391	Itga9	8	127271289	127572988	+	3111	protein_coding	integrin, alpha 9 [Source:RGD Symbol;Acc:1311191]	FG-GAP	105	85	161	103	80	110	2.38169	1.80014	2.42613	1.46013	1.59241	1.67099
ENSRNOG00000011588	766.652	873.218	751.674	717.039	679.714	665.174	797.181	687.309	0.211761	0.0253377	0.103536	Rnf146	1	30863217	30873808	+	1871	protein_coding	ring finger protein 146 [Source:RGD Symbol;Acc:1306482]	WWE	601	733	887	899	607	779	22.6671	25.8117	22.2248	21.1905	20.09	19.6764
ENSRNOG00000020501	73.9864	81.0079	76.2691	49.4509	52.6302	51.2329	77.0878	51.1047	0.59466	0.0253407	0.103536	Tjp3	7	11295892	11315615	+	4543	protein_coding	tight junction protein 3 [Source:RGD Symbol;Acc:1309247]	PDZ	58	68	90	62	47	60	0.900909	0.986174	0.928726	0.601871	0.640649	0.624152
ENSRNOG00000004912	1560.09	1491.5	1576.23	1393.4	1293.36	1442.21	1542.61	1376.32	0.163609	0.0253508	0.103536	Itgav	3	71114100	71202411	+	3266	protein_coding	integrin alpha V [Source:MGI Symbol;Acc:MGI:96608]	FG-GAP	1223	1252	1860	1747	1155	1689	26.4244	25.2566	26.6984	23.5902	21.8993	24.4397
ENSRNOG00000000881	769.204	715.967	764.386	853.428	848.802	867.544	749.852	856.591	-0.191664	0.025352	0.103536	Mmgt1	X	158966673	158978995	-	4122	protein_coding	membrane magnesium transporter 1 [Source:RGD Symbol;Acc:1566339]	-	603	601	902	1070	758	1016	10.323	9.60625	10.2586	11.448	11.3874	11.6484
ENSRNOG00000056362	241.094	246.598	215.248	151.543	167.969	217.74	234.313	179.084	0.383887	0.0253834	0.103632	Ttll13	1	142034423	142050071	+	3367	protein_coding	Ttll13 protein [Source:UniProtKB/TrEMBL;Acc:B5DFD2]	TTL	189	207	254	190	150	255	3.96109	4.05055	3.53654	2.48866	2.75875	3.57914
ENSRNOG00000038347	1372.58	1300.89	1261.83	1209.16	1137.71	1148.47	1311.77	1165.11	0.168671	0.0254039	0.103659	Usp21	13	89655064	89661150	-	2217	protein_coding	ubiquitin specific peptidase 21 [Source:RGD Symbol;Acc:1588822]	UCH	1076	1092	1489	1516	1016	1345	34.2486	32.4522	31.4859	30.157	28.3787	28.6707
ENSRNOG00000004040	85.4671	92.9208	88.9806	69.3908	58.2292	52.9407	89.1228	60.1869	0.563731	0.0254055	0.103659	Abca8	10	98237141	98294522	-	4866	protein_coding	ATP-binding cassette, subfamily A (ABC1), member 8 [Source:RGD Symbol;Acc:1307069]	ABC_tran	67	78	105	87	52	62	0.971624	1.05611	1.01159	0.7885	0.661753	0.602146
ENSRNOG00000028254	238.542	252.554	233.892	300.694	341.537	265.557	241.663	302.596	-0.321964	0.0254227	0.103697	Tmem141	3	2843635	2845593	-	780	protein_coding	transmembrane protein 141 [Source:RGD Symbol;Acc:1561492]	-	187	212	276	377	305	311	16.9178	17.9072	16.5883	21.3158	24.2142	18.8429
ENSRNOG00000038066	16.5832	5.95646	18.6436	25.5231	26.875	38.4247	13.7277	30.2743	-1.12399	0.0254383	0.103729	Fam155b	X	69580015	69605032	+	3903	protein_coding	family with sequence similarity 155, member B [Source:RGD Symbol;Acc:1584125]	-	13	5	22	32	24	45	0.235039	0.0844031	0.264248	0.361582	0.380783	0.544874
ENSRNOG00000012944	142.87	159.633	162.707	188.233	213.88	202.37	155.07	201.494	-0.371819	0.0254698	0.103821	Casp9	5	160355833	160373778	+	3099	protein_coding	caspase 9, apoptosis-related cysteine peptidase [Source:RGD Symbol;Acc:61867]	Peptidase_C14	112	134	192	236	191	237	2.5503	2.84886	2.90447	3.3585	3.8166	3.61417
ENSRNOG00000007814	1224.6	1356.88	1288.1	1181.24	1078.36	1165.55	1289.86	1141.72	0.174742	0.0254764	0.103821	Kdm3a	4	99503176	99546905	-	4665	protein_coding	lysine (K)-specific demethylase 3A [Source:RGD Symbol;Acc:708351]	JmjC	960	1139	1520	1481	963	1365	14.5216	16.0864	15.2749	14.001	12.7832	13.8281
ENSRNOG00000020075	21675.5	19208.4	23204.4	23045.7	23811.3	23721.7	21362.8	23526.2	-0.138909	0.0254979	0.103867	Eef1g	1	225163391	225173995	+	1395	protein_coding	eukaryotic translation elongation factor 1 gamma [Source:RGD Symbol;Acc:1302939]	GST_N	16992	16124	27382	28894	21264	27781	859.54	761.528	920.193	913.457	943.921	941.143
ENSRNOG00000050061	107.153	76.2427	91.5229	57.4269	57.1094	70.0183	91.6395	61.5182	0.571073	0.0255032	0.103867	Mcart1	5	60944563	60955943	-	2149	protein_coding	mitochondrial carrier triple repeat 1 [Source:RGD Symbol;Acc:1305190]	Mito_carr	84	64	108	72	51	82	2.75828	1.96214	2.356	1.47758	1.4696	1.80326
ENSRNOG00000017434	506.424	508.682	522.867	438.678	463.594	400.471	512.658	434.247	0.242556	0.0255207	0.103906	Mgat3	7	121408829	121435022	+	2681	protein_coding	mannosyl (beta-1,4-)-glycoprotein beta-1,4-N-acetylglucosaminyltransferase [Source:RGD Symbol;Acc:3084]	-	397	427	617	550	414	469	10.4494	10.4934	10.7889	9.04733	9.56243	8.26719
ENSRNOG00000010833	1293.49	1181.76	1371.15	1478.74	1566.59	2239.73	1282.13	1761.69	-0.458311	0.0255567	0.104013	Mthfd2	4	115004448	115015965	-	2061	protein_coding	methylenetetrahydrofolate dehydrogenase (NADP+ dependent) 2, methenyltetrahydrofolate cyclohydrolase [Source:RGD Symbol;Acc:1311313]	-	1014	992	1618	1854	1399	2623	34.7181	31.7118	36.8034	39.6722	42.0344	60.1454
ENSRNOG00000036301	182.415	187.033	188.978	252.838	246.354	211.763	186.142	236.985	-0.346631	0.0255624	0.104013	AC128792.1	1	101448331	101448436	-	106	miRNA	-	-	143	157	223	317	220	248	95.1976	97.5845	98.6249	131.889	128.523	110.568
ENSRNOG00000008978	1838.18	1938.23	1802.49	1686.12	1712.16	1630.06	1859.64	1676.11	0.149579	0.0255718	0.104019	Trmt12	7	98748547	98750171	+	1625	protein_coding	tRNA methyltransferase 12 homolog (S. cerevisiae) [Source:RGD Symbol;Acc:1307127]	-	1441	1627	2127	2114	1529	1909	62.5758	65.9662	61.3623	57.3728	58.2665	55.5181
ENSRNOG00000007699	871.254	863.687	808.452	700.289	730.104	781.302	847.798	737.232	0.19982	0.0255949	0.104051	Golga5	6	126353223	126378610	+	2572	protein_coding	golgin A5 [Source:RGD Symbol;Acc:1308163]	-	683	725	954	878	652	915	18.739	18.5718	17.3886	15.0549	15.6979	16.8125
ENSRNOG00000061040	744.967	729.071	723.709	670.778	609.167	622.48	732.582	634.142	0.205903	0.025598	0.104051	Herc4	20	26755911	26830931	+	3834	protein_coding	Probable E3 ubiquitin-protein ligase HERC4 [Source:UniProtKB/Swiss-Prot;Acc:Q5PQN1]	HECT	584	612	854	841	544	729	10.7487	10.5169	10.4422	9.67383	8.78641	8.98581
ENSRNOG00000011228	43.3714	59.5646	45.7615	68.5932	64.9479	99.0503	49.5658	77.5305	-0.6519	0.0256031	0.104051	Layn	8	55447709	55467688	-	3928	protein_coding	layilin [Source:RGD Symbol;Acc:1564444]	Lectin_C	34	50	54	86	58	116	0.610806	0.83866	0.644481	0.965566	0.914368	1.39562
ENSRNOG00000046144	17.8588	47.6517	26.2705	14.3567	4.47917	19.6393	30.5937	12.8251	1.22613	0.0256655	0.104273	Hist1h2ail1	17	43616247	43616657	+	411	protein_coding	histone cluster 1, H2ai-like1 [Source:RGD Symbol;Acc:1311554]	Histone	14	40	31	18	4	23	2.40371	6.41217	3.53596	1.93146	0.602675	2.64465
ENSRNOG00000017051	493.668	440.778	455.072	550.341	531.901	548.192	463.173	543.478	-0.232857	0.0257209	0.104438	Tmem110	16	6903212	6958783	+	1606	protein_coding	transmembrane protein 110 [Source:RGD Symbol;Acc:735152]	-	387	370	537	690	475	642	17.0044	15.179	15.6753	18.9478	18.3152	18.8917
ENSRNOG00000030109	204.1	235.876	242.366	175.471	189.245	172.484	227.448	179.067	0.35114	0.0257218	0.104438	Kpna5	20	32509598	32572250	+	1901	protein_coding	karyopherin alpha 5 (importin alpha 6) [Source:RGD Symbol;Acc:1561324]	Arm	160	198	286	220	169	202	5.93928	6.86231	7.05296	5.10382	5.50515	5.02171
ENSRNOG00000018384	0	0	0	0.797596	5.59896	5.12329	0	3.83995	-4.25006	0.0257269	1	Adam12	1	205956342	206282575	-	2996	protein_coding	ADAM metallopeptidase domain 12 [Source:RGD Symbol;Acc:1583652]	-	0	0	0	1	5	6	0	0	0	0.0147202	0.103346	0.0946436
ENSRNOG00000059401	5.10251	4.76517	3.38974	19.1423	14.5573	8.53882	4.41914	14.0795	-1.69437	0.0257435	1	AABR07030897.1	10	108340240	108372862	+	3665	protein_coding	coiled-coil domain-containing protein 40 [Source:RefSeq peptide;Acc:NP_001128160]	-	4	4	4	24	13	10	0.0770161	0.0719073	0.0511651	0.288797	0.219651	0.128946
ENSRNOG00000024025	3237.54	3417.82	3281.27	3091.48	2848.75	3103.86	3312.21	3014.7	0.134736	0.0257565	0.104547	Edc4	19	37852659	37866355	+	5272	protein_coding	enhancer of mRNA decapping 4 [Source:RGD Symbol;Acc:1562009]	-	2538	2869	3872	3876	2544	3635	33.9713	35.8544	34.4308	32.4237	29.8818	32.5845
ENSRNOG00000017127	17149.5	14913.8	17208	17491.3	18388.1	18112.5	16423.8	17997.3	-0.131769	0.0258243	0.104782	Rpl28	1	72619282	72621519	-	1531	protein_coding	ribosomal protein L28 [Source:RGD Symbol;Acc:621193]	-	13444	12519	20306	21930	16421	21212	619.654	538.743	621.78	631.711	664.185	654.77
ENSRNOG00000011550	48.4739	46.4604	62.7101	35.0942	25.7552	32.4475	52.5481	31.099	0.756445	0.0258301	0.104782	Kcnab2	5	169572517	169658875	-	1983	protein_coding	potassium channel, voltage-gated shaker-related subfamily A regulatory beta subunit 2 [Source:RGD Symbol;Acc:61828]	Aldo_ket_red	38	39	74	44	23	38	1.35225	1.29577	1.74943	0.978554	0.71824	0.905614
ENSRNOG00000003242	496.219	599.22	550.832	481.748	454.636	455.119	548.757	463.834	0.242582	0.025892	0.105001	Gulp1	9	51263622	51538072	+	2996	protein_coding	GULP, engulfment adaptor PTB domain containing 1 [Source:RGD Symbol;Acc:1306380]	PID	389	503	650	604	406	533	9.16228	11.0615	10.1709	8.89099	8.39168	8.40751
ENSRNOG00000003248	1609.84	1689.25	1753.34	1761.89	1957.4	1931.48	1684.15	1883.59	-0.159104	0.0259224	0.105061	Mpzl1	13	83805244	83842051	-	2301	protein_coding	myelin protein zero-like 1 [Source:RGD Symbol;Acc:1359140]	V-set	1262	1418	2069	2209	1748	2262	38.7024	40.6019	42.1533	42.3383	47.0424	46.4577
ENSRNOG00000028904	649.295	814.844	645.745	623.72	565.495	590.032	703.295	593.082	0.242649	0.0259224	0.105061	Vps9d1	19	56040529	56054142	-	2701	protein_coding	VPS9 domain containing 1 [Source:RGD Symbol;Acc:1565149]	VPS9	509	684	762	782	505	691	13.2981	16.6847	13.2257	12.7684	11.5779	12.0903
ENSRNOG00000013238	15.3075	26.2084	6.77947	19.9399	50.3906	35.863	16.0985	35.3979	-1.1552	0.0259486	0.105135	Tmem14a	9	27333956	27351295	+	1082	protein_coding	transmembrane protein 14A [Source:RGD Symbol;Acc:1307710]	-	12	22	8	25	45	42	0.782618	1.33962	0.346618	1.01898	2.57543	1.83444
ENSRNOG00000028404	102.05	119.129	129.657	143.567	195.964	144.306	116.946	161.279	-0.45061	0.0259823	0.105225	Ppp1r1b	10	86303727	86312762	+	1739	protein_coding	protein phosphatase 1, regulatory (inhibitor) subunit 1B [Source:RGD Symbol;Acc:621859]	-	80	100	153	180	175	169	3.24628	3.78868	4.12458	4.56486	6.23165	4.59271
ENSRNOG00000030294	3560.28	3833.58	3734.64	3431.26	3284.35	3465.91	3709.5	3393.84	0.128072	0.0259865	0.105225	Eml4	6	6619076	6674554	+	5042	protein_coding	echinoderm microtubule associated protein like 4 [Source:RGD Symbol;Acc:1304690]	-	2791	3218	4407	4302	2933	4059	39.0618	42.0504	40.9758	37.629	36.0225	38.0451
ENSRNOG00000007948	2324.19	2334.93	2449.09	2167.07	2105.21	2192.77	2369.4	2155.02	0.137292	0.0259946	0.105225	Nf2	14	84996905	85088523	-	4486	protein_coding	neurofibromin 2 (merlin) [Source:RGD Symbol;Acc:3169]	Band_41	1822	1960	2890	2717	1880	2568	28.6606	28.7862	30.2013	26.7107	25.9515	27.0531
ENSRNOG00000018220	852.12	824.375	966.923	804.774	696.511	778.74	881.139	760.008	0.21399	0.0260527	0.105396	Pde4dip	2	199867972	200003443	-	8400	protein_coding	phosphodiesterase 4D interacting protein [Source:RGD Symbol;Acc:708410]	-	668	692	1141	1009	622	912	5.61168	5.42768	6.36787	5.29745	4.58539	5.13095
ENSRNOG00000052469	2427.52	2337.32	2358.41	2189.4	2182.47	2114.21	2374.42	2162.03	0.135014	0.0260583	0.105396	Bmpr1a	16	10758527	10802512	-	3149	protein_coding	Bone morphogenetic protein receptor type-1A [Source:UniProtKB/Swiss-Prot;Acc:Q78EA7]	Pkinase	1903	1962	2783	2745	1949	2476	42.6444	41.05	41.4313	38.4436	38.3269	37.1587
ENSRNOG00000005012	818.953	898.235	768.623	915.64	971.979	958.056	828.604	948.558	-0.196756	0.0260604	0.105396	Utp14a	X	135092040	135117455	+	2598	protein_coding	UTP14, U3 small nucleolar ribonucleoprotein, homolog A (yeast) [Source:RGD Symbol;Acc:1359313]	Utp14	642	754	907	1148	868	1122	17.4378	19.1214	16.3665	19.4876	20.6893	20.4097
ENSRNOG00000020465	289.568	240.641	266.094	292.718	379.609	323.621	265.434	331.983	-0.318955	0.0260761	0.105427	Ripk3	15	34470796	34479741	-	2002	protein_coding	receptor-interacting serine-threonine kinase 3 [Source:RGD Symbol;Acc:628899]	Pkinase	227	202	314	367	339	379	8.00124	6.64775	7.35281	8.08457	10.4858	8.94658
ENSRNOG00000054978	306.151	350.24	335.584	279.956	244.115	281.781	330.658	268.617	0.297488	0.0261153	0.105554	Hist1h1c	17	43639749	43640387	-	639	protein_coding	histone cluster 1, H1c [Source:MGI Symbol;Acc:MGI:1931526]	-	240	294	396	351	218	330	26.5037	30.3133	29.0524	24.2248	21.1261	24.4059
ENSRNOG00000020350	556.174	502.726	573.713	603.78	671.875	638.704	544.204	638.12	-0.225887	0.0261599	0.105702	Pacs1	1	220516316	220644636	-	2886	protein_coding	phosphofurin acidic cluster sorting protein 1 [Source:RGD Symbol;Acc:620579]	-	436	422	677	757	600	748	10.6607	9.63393	10.9971	11.5679	12.8742	12.2486
ENSRNOG00000010780	500.046	524.169	576.255	489.724	419.922	438.041	533.49	449.229	0.248727	0.0262408	0.105996	Dlc1	16	59077813	59245987	+	4551	protein_coding	DLC1 Rho GTPase activating protein [Source:RGD Symbol;Acc:68416]	START	392	440	680	614	375	513	6.0782	6.36991	7.0047	5.94999	5.10257	5.32712
ENSRNOG00000003038	218.132	179.885	173.724	226.517	253.073	246.772	190.581	242.121	-0.349322	0.0262993	0.106201	Sft2d2	13	83438493	83457888	-	5203	protein_coding	SFT2 domain containing 2 [Source:RGD Symbol;Acc:1310623]	-	171	151	205	284	226	289	2.3192	1.9121	1.84709	2.40724	2.6898	2.62498
ENSRNOG00000020315	636.538	656.402	609.305	721.824	744.662	721.53	634.082	729.339	-0.202971	0.0263081	0.106204	Taf13	2	211359623	211370284	+	1362	protein_coding	TAF13 RNA polymerase II, TATA box binding protein (TBP)-associated factor [Source:RGD Symbol;Acc:1305398]	-	499	551	719	905	665	845	25.8535	26.654	24.748	29.304	30.2349	29.3198
ENSRNOG00000020527	889.113	766.001	785.572	933.187	1057.08	853.028	813.562	947.766	-0.219591	0.0263737	0.106437	Drap1	1	220803796	220806433	-	1406	protein_coding	Dr1 associated protein 1 (negative cofactor 2 alpha) [Source:RGD Symbol;Acc:1308477]	-	697	643	927	1170	944	999	34.9819	30.131	30.9088	36.6991	41.5768	33.5786
ENSRNOG00000021105	427.335	358.579	394.904	346.157	301.224	323.621	393.606	323.667	0.278785	0.0264238	0.106596	Gabpb2	2	196359243	196377883	-	1471	protein_coding	GA binding protein transcription factor, beta subunit 2 [Source:RGD Symbol;Acc:1565234]	-	335	301	466	434	269	379	16.0704	13.4816	14.8512	13.0116	11.3241	12.1761
ENSRNOG00000020191	738.589	702.863	705.065	696.301	529.662	585.763	715.506	603.909	0.240174	0.0264292	0.106596	Tbc1d17	1	100836990	100845392	-	2336	protein_coding	TBC1 domain family, member 17 [Source:RGD Symbol;Acc:1309686]	TBC	579	590	832	873	473	686	17.4905	16.6405	16.697	16.4815	12.5387	13.8782
ENSRNOG00000053079	7.65377	9.53034	11.0166	15.1543	30.2344	23.0548	9.40025	22.8145	-1.25318	0.0264819	0.106755	AC117889.1	10	975697	1003352	+	2745	protein_coding	-	-	6	8	13	19	27	27	0.154243	0.192015	0.222018	0.305257	0.609097	0.46484
ENSRNOG00000021469	386.515	475.326	401.684	496.902	493.828	514.037	421.175	501.589	-0.253625	0.0264845	0.106755	Ccdc14	11	69281554	69316848	-	4936	protein_coding	coiled-coil domain containing 14 [Source:RGD Symbol;Acc:1562189]	-	303	399	474	623	441	602	4.33175	5.3258	4.50185	5.56631	5.53259	5.76373
ENSRNOG00000011700	547.244	468.178	507.613	483.343	352.734	412.425	507.679	416.167	0.28139	0.0265142	0.106842	Ptprm	9	114846095	115555261	-	5353	protein_coding	protein tyrosine phosphatase, receptor type, M [Source:RGD Symbol;Acc:620776]	Y_phosphatase	429	393	599	606	315	483	5.6553	4.83707	5.24587	4.99264	3.644	4.26414
ENSRNOG00000000563	2.55126	11.9129	14.4064	13.5591	30.2344	31.5936	9.62352	25.129	-1.34001	0.0265647	0.107013	Adamts14	20	30812353	30888751	-	4942	protein_coding	ADAM metallopeptidase with thrombospondin type 1 motif, 14 [Source:RGD Symbol;Acc:1308899]	TSP_1	2	10	17	17	27	37	0.0285577	0.133317	0.161263	0.151705	0.338318	0.353819
ENSRNOG00000058288	503.873	461.03	533.036	567.091	615.886	580.64	499.313	587.872	-0.231228	0.0266018	0.10713	Tcf19	20	3744395	3746964	+	838	protein_coding	transcription factor 19 [Source:MGI Symbol;Acc:MGI:103180]	-	395	387	629	711	550	680	33.262	30.4266	35.188	37.418	40.6428	38.3484
ENSRNOG00000056915	11.4807	7.14776	8.47434	17.5471	26.875	20.4932	9.03425	21.6384	-1.26011	0.0266262	0.107196	Ptprq	7	49763657	50034932	-	7396	protein_coding	protein tyrosine phosphatase, receptor type, Q [Source:RGD Symbol;Acc:620779]	Y_phosphatase	9	6	10	22	24	24	0.08587	0.0534492	0.0633856	0.131184	0.200946	0.153354
ENSRNOG00000006727	412.028	400.274	374.566	419.535	544.219	471.343	395.623	478.366	-0.27225	0.0266408	0.107223	Dtd2	6	72780543	72786830	-	1304	protein_coding	D-tyrosyl-tRNA deacylase 2 [Source:RGD Symbol;Acc:1309138]	-	323	336	442	526	486	552	17.4792	16.9765	15.8903	17.7895	23.0793	20.0052
ENSRNOG00000009029	3884.29	3866.94	3819.39	3528.56	3572.14	3567.52	3856.87	3556.07	0.11701	0.0266589	0.107263	Nptn	8	63379087	63445686	+	2353	protein_coding	neuroplastin [Source:RGD Symbol;Acc:620296]	-	3045	3246	4507	4424	3190	4178	91.319	90.8895	89.7953	82.9178	83.9525	83.9129
ENSRNOG00000014520	1363.65	1487.92	1345.73	1266.58	1216.09	1256.06	1399.1	1246.25	0.165235	0.0268421	0.107968	Ing1	16	83276273	83278119	-	1847	protein_coding	inhibitor of growth family, member 1 [Source:RGD Symbol;Acc:1306330]	-	1069	1249	1588	1588	1086	1471	40.8419	44.5536	40.3062	37.9174	36.4106	37.6381
ENSRNOG00000013290	230.889	207.285	191.52	260.814	241.875	286.904	209.898	263.198	-0.33408	0.0268645	0.108025	Nrip3	1	174385424	174411141	-	3859	protein_coding	nuclear receptor interacting protein 3 [Source:RGD Symbol;Acc:1304777]	-	181	174	226	327	216	336	3.30978	2.97072	2.7455	3.73704	3.46612	4.11478
ENSRNOG00000011375	1760.37	1917.98	1862.66	1702.07	1575.55	1700.08	1847	1659.23	0.153954	0.0268757	0.108037	Tsc2	10	13961947	13996584	-	5731	protein_coding	tuberous sclerosis 2 [Source:RGD Symbol;Acc:3908]	-	1380	1610	2198	2134	1407	1991	16.992	18.509	17.9798	16.4217	15.203	16.4181
ENSRNOG00000010798	45.9226	47.6517	28.8128	47.8557	80.625	72.58	40.7957	67.0202	-0.725596	0.0268871	0.108051	Blk	15	46555188	46593653	-	2737	protein_coding	BLK proto-oncogene, Src family tyrosine kinase [Source:RGD Symbol;Acc:1308859]	Pkinase_Tyr	36	40	34	60	72	85	0.928161	0.96288	0.58236	0.966788	1.629	1.46766
ENSRNOG00000010536	1163.37	1222.27	1166.07	1079.94	1042.53	1037.47	1183.9	1053.31	0.167773	0.0269239	0.108118	Nr2c2	4	124005280	124030349	+	2521	protein_coding	nuclear receptor subfamily 2, group C, member 2 [Source:RGD Symbol;Acc:3201]	Hormone_recep	912	1026	1376	1354	931	1215	25.528	26.814	25.5878	23.6865	22.8687	22.7764
ENSRNOG00000022356	301.048	302.588	338.126	372.477	397.526	372.293	313.921	380.765	-0.272865	0.0269254	0.108118	Zc2hc1a	2	96482944	96520137	-	2849	protein_coding	zinc finger, C2HC-type containing 1A [Source:RGD Symbol;Acc:1311970]	-	236	254	399	467	355	436	5.84541	5.87393	6.56551	7.22902	7.71615	7.23229
ENSRNOG00000039790	264.055	349.049	297.449	259.219	228.438	239.087	303.518	242.248	0.323227	0.0269283	0.108118	AABR07066826.1	9	17944104	17946645	-	630	pseudogene	-	-	207	293	351	325	204	280	23.186	30.6418	26.1189	22.7508	20.0518	21.0039
ENSRNOG00000014117	400.547	405.04	450.835	451.439	545.339	511.475	418.807	502.751	-0.257222	0.026947	0.108151	Hmox1	19	14508616	14515456	+	1566	protein_coding	heme oxygenase (decycling) 1 [Source:RGD Symbol;Acc:2806]	-	314	340	532	566	487	599	14.1493	14.3046	15.926	15.9397	19.2576	18.0766
ENSRNOG00000005772	7.65377	15.4868	11.0166	22.3327	27.9948	25.6165	11.3857	25.3146	-1.14632	0.0269573	0.108151	Hacd4	5	106732513	106758032	-	1036	protein_coding	3-hydroxyacyl-CoA dehydratase 4 [Source:RGD Symbol;Acc:1310339]	-	6	13	13	28	25	30	0.408684	0.826743	0.588263	1.19194	1.49432	1.3685
ENSRNOG00000024142	2060.14	2657.77	2009.27	2068.17	1801.75	1944.29	2242.39	1938.07	0.20857	0.0269607	0.108151	Arglu1	16	86600877	86625083	+	1718	protein_coding	arginine and glutamate rich 1 [Source:RGD Symbol;Acc:1310061]	-	1615	2231	2371	2593	1609	2277	66.3353	85.5586	64.6988	66.5632	57.9959	62.6357
ENSRNOG00000002997	147.973	147.72	194.91	213.756	210.521	216.886	163.534	213.721	-0.376492	0.0269689	0.108151	Slc9a3r2	10	14003320	14013870	-	2146	protein_coding	solute carrier family 9, subfamily A (NHE3, cation proton antiporter 3), member 3 regulator 2 [Source:RGD Symbol;Acc:620380]	PDZ	116	124	230	268	188	254	3.81438	3.80697	5.02442	5.50757	5.42491	5.59353
ENSRNOG00000026937	336.766	312.119	327.11	289.527	226.198	270.681	325.331	262.135	0.306063	0.0269794	0.108161	Arsk	2	2834355	2891253	-	3099	protein_coding	arylsulfatase family, member K [Source:RGD Symbol;Acc:1310182]	Sulfatase	264	262	386	363	202	317	6.01143	5.57015	5.8392	5.16583	4.0364	4.83415
ENSRNOG00000020615	2796.18	2617.27	2893.14	2921.59	3228.36	3034.7	2768.86	3061.55	-0.143231	0.0270132	0.108264	Nap1l4	1	216715363	216750844	-	2298	protein_coding	nucleosome assembly protein 1-like 4 [Source:RGD Symbol;Acc:1305391]	-	2192	2197	3414	3663	2883	3554	67.311	62.9894	69.6468	70.2978	77.689	73.0886
ENSRNOG00000018297	15.3075	19.0607	11.0166	23.1303	38.0729	31.5936	15.1283	30.9323	-1.04127	0.0270232	0.108271	Ocln	2	30527715	30577218	-	4303	protein_coding	occludin [Source:RGD Symbol;Acc:620089]	-	12	16	13	29	34	37	0.196791	0.244983	0.141631	0.297222	0.489297	0.406361
ENSRNOG00000002468	137.768	153.677	138.979	126.818	76.1459	103.32	143.475	102.094	0.479354	0.0270327	0.108277	Tnr	13	77485113	77678437	+	7001	protein_coding	tenascin R [Source:RGD Symbol;Acc:3886]	Fibrinogen_C	108	129	164	159	68	121	1.08858	1.21399	1.09817	1.00159	0.601469	0.816784
ENSRNOG00000021024	2146.88	2002.56	2234.68	2007.55	1909.25	1822.18	2128.04	1912.99	0.154532	0.0270604	0.108355	Pi4kb	2	196139755	196171713	+	3399	protein_coding	phosphatidylinositol 4-kinase, catalytic, beta [Source:RGD Symbol;Acc:621214]	PI3_PI4_kinase	1683	1681	2637	2517	1705	2134	34.9405	32.584	36.3703	32.6578	31.0626	29.6705
ENSRNOG00000038622	326.561	326.414	367.786	298.301	285.547	249.334	340.254	277.727	0.296807	0.027076	0.108385	Zfp628	1	72465341	72468738	-	3057	protein_coding	zinc finger protein 628 [Source:RGD Symbol;Acc:2323809]	zf-C2H2	256	274	434	374	255	292	5.90936	5.9053	6.65552	5.39549	5.16547	4.51408
ENSRNOG00000003917	896.766	856.54	905.06	966.686	1041.41	1008.43	886.122	1005.51	-0.180434	0.0270986	0.108418	Uck2	13	85376716	85443976	-	1633	protein_coding	uridine-cytidine kinase 2 [Source:RGD Symbol;Acc:620742]	-	703	719	1068	1212	930	1181	30.3784	29.0088	30.66	32.7319	35.2664	34.1779
ENSRNOG00000016497	330.388	329.988	328.805	379.656	416.563	391.932	329.727	396.05	-0.262589	0.0271004	0.108418	Bloc1s5	17	26808330	26833247	+	1782	protein_coding	biogenesis of lysosomal organelles complex-1, subunit 5, muted [Source:RGD Symbol;Acc:1306846]	-	259	277	388	476	372	459	10.2562	10.2414	10.2073	11.7802	12.9271	12.1727
ENSRNOG00000020775	11.4807	9.53034	8.47434	2.39279	1.11979	3.41553	9.82845	2.30937	2.04875	0.0271113	1	Cyp2b2	1	83103925	83119193	+	1506	protein_coding	cytochrome P450, family 2, subfamily b, polypeptide 2 [Source:RGD Symbol;Acc:2467]	p450	9	8	10	3	1	4	0.421709	0.349987	0.311288	0.0878519	0.0411187	0.125521
ENSRNOG00000027015	3701.87	3533.37	3936.33	3526.17	3331.38	3319.04	3723.86	3392.2	0.135184	0.027141	0.108548	Ythdf1	3	176415914	176431423	-	3079	protein_coding	YTH N(6)-methyladenosine RNA binding protein 1 [Source:RGD Symbol;Acc:1308932]	YTH	2902	2966	4645	4421	2975	3887	66.5094	63.4671	70.7235	63.3236	59.8332	59.6605
ENSRNOG00000008680	298.497	238.259	247.451	292.718	326.979	354.361	261.402	324.686	-0.315605	0.0271771	0.108659	Loxl1	8	63067300	63092009	-	2793	protein_coding	lysyl oxidase-like 1 [Source:RGD Symbol;Acc:1308752]	-	234	200	292	367	292	415	5.91208	4.71787	4.90117	5.79495	6.47406	7.02197
ENSRNOG00000008897	1691.48	2095.48	1904.18	2064.98	2195.91	2155.2	1897.05	2138.7	-0.171921	0.0272213	0.108787	Gga1	7	120106901	120119737	+	2740	protein_coding	golgi associated, gamma adaptin ear containing, ARF binding protein 1 [Source:RGD Symbol;Acc:1307770]	-	1326	1759	2247	2589	1961	2524	34.1498	42.2963	38.445	41.6712	44.3192	43.5332
ENSRNOG00000053811	146.697	148.912	149.148	189.03	228.438	168.215	148.252	195.228	-0.391383	0.0272262	0.108787	Arg2	6	102311116	102338520	+	1527	protein_coding	Arginase 2; Arginase-2, mitochondrial [Source:UniProtKB/TrEMBL;Acc:G3V7H6]	-	115	125	176	237	204	197	5.3144	5.39334	5.40333	6.84485	8.27286	6.0969
ENSRNOG00000020117	15.3075	11.9129	140.674	200.994	319.141	349.238	55.9649	289.791	-2.36637	0.0272336	0.108787	Brms1	1	220325352	220334615	+	1260	protein_coding	breast cancer metastasis-suppressor 1 [Source:RGD Symbol;Acc:1311057]	-	12	10	166	252	285	409	0.672057	0.522898	6.17626	8.82033	14.0068	15.3403
ENSRNOG00000058618	88.0183	101.26	118.641	83.7476	59.349	68.3106	102.64	70.469	0.542072	0.0272852	0.108961	AC098750.6	2	188688719	188704462	+	3828	protein_coding	-	DC_STAMP	69	85	140	105	53	80	1.27196	1.46297	1.71453	1.20968	0.857371	0.987643
ENSRNOG00000047028	190.069	185.842	177.114	244.064	222.839	229.694	184.341	232.199	-0.337163	0.0272954	0.108969	Mmp24	3	151310598	151355401	+	4062	protein_coding	matrix metallopeptidase 24 [Source:RGD Symbol;Acc:620202]	Hemopexin	149	156	209	306	199	269	2.58846	2.5303	2.41209	3.32228	3.03374	3.12964
ENSRNOG00000017097	220.684	232.302	210.164	269.587	277.708	274.096	221.05	273.797	-0.310692	0.0273073	0.108984	Lhpp	1	204617852	204708987	+	1640	protein_coding	phospholysine phosphohistidine inorganic pyrophosphate phosphatase [Source:RGD Symbol;Acc:1359187]	-	173	195	248	338	248	321	7.44385	7.8339	7.08917	9.08924	9.36424	9.25003
ENSRNOG00000024345	233.44	231.111	199.994	180.257	166.849	171.63	221.515	172.912	0.350917	0.0273298	0.10901	Pard3b	9	68414339	69426226	+	3612	protein_coding	par-3 family cell polarity regulator beta [Source:RGD Symbol;Acc:1584992]	PDZ	183	194	236	226	149	201	3.57519	3.53868	3.06304	2.75941	2.55448	2.62985
ENSRNOG00000014031	596.994	712.393	526.257	512.057	534.141	484.151	611.881	510.116	0.259807	0.0273302	0.10901	Esco1	18	1789900	1828606	-	3882	protein_coding	establishment of sister chromatid cohesion N-acetyltransferase 1 [Source:RGD Symbol;Acc:1596873]	-	468	598	621	642	477	567	8.50719	10.1492	7.49935	7.29347	7.609	6.90255
ENSRNOG00000053680	1367.47	1486.73	1388.1	1276.95	1258.65	1260.33	1414.1	1265.31	0.159858	0.0273939	0.109232	Kansl1	10	92389530	92476109	-	3102	protein_coding	KAT8 regulatory NSL complex subunit 1 [Source:MGI Symbol;Acc:MGI:1923969]	-	1072	1248	1638	1601	1124	1476	24.3865	26.507	24.7548	22.7617	22.4383	22.4867
ENSRNOG00000028100	117.358	116.747	118.641	136.389	155.651	182.731	117.582	158.257	-0.427653	0.0274077	0.109243	Pex11g	12	2000427	2007516	-	1152	protein_coding	peroxisomal biogenesis factor 11 gamma [Source:RGD Symbol;Acc:1307070]	-	92	98	140	171	139	214	5.63548	5.60481	5.69722	6.54634	7.47183	8.77897
ENSRNOG00000013791	1250.12	1166.28	1228.78	1400.58	1276.56	1416.59	1215.06	1364.58	-0.168842	0.0274131	0.109243	Enpp3	1	21613148	21684480	+	2770	protein_coding	ectonucleotide pyrophosphatase/phosphodiesterase 3 [Source:RGD Symbol;Acc:708511]	Somatomedin_B	980	979	1450	1756	1140	1659	24.9656	23.2857	24.5401	27.9576	25.4853	28.3041
ENSRNOG00000024040	304.875	299.015	300.839	372.477	394.167	333.014	301.576	366.553	-0.279525	0.0274578	0.109345	Mb21d2	11	75434197	75533520	+	3117	protein_coding	Mab-21 domain containing 2 [Source:RGD Symbol;Acc:1559643]	-	239	251	355	467	352	390	5.41074	5.30547	5.33924	6.60746	6.99311	5.91303
ENSRNOG00000002137	568.93	694.524	577.95	517.64	487.109	549.046	613.801	517.932	0.24203	0.0274595	0.109345	Aasdh	14	33624390	33647180	+	3300	protein_coding	aminoadipate-semialdehyde dehydrogenase [Source:RGD Symbol;Acc:1311135]	AMP-binding	446	583	682	649	435	643	9.5371	11.6397	9.68854	8.67332	8.16282	9.20829
ENSRNOG00000015231	662.051	623.046	642.355	787.227	730.104	704.453	642.484	740.595	-0.206095	0.0274633	0.109345	Mrpl44	9	85542702	85548144	+	1542	protein_coding	mitochondrial ribosomal protein L44 [Source:RGD Symbol;Acc:1309556]	-	519	523	758	987	652	825	23.7508	22.3462	23.0448	28.2285	26.1835	25.2843
ENSRNOG00000000586	817.678	821.992	865.23	965.091	986.537	902.553	834.967	951.394	-0.185851	0.0275174	0.109527	Gtf3c6	20	45347271	45356358	-	1560	protein_coding	general transcription factor IIIC, polypeptide 6, alpha [Source:RGD Symbol;Acc:1307434]	-	641	690	1021	1210	881	1057	28.9954	29.1415	30.6824	34.207	34.9716	32.0208
ENSRNOG00000013532	80.3646	103.642	111.014	69.3908	64.9479	70.0183	98.3403	68.119	0.534756	0.0275262	0.10953	Pgam2	14	86044969	86047162	-	871	protein_coding	phosphoglycerate mutase 2 (muscle) [Source:RGD Symbol;Acc:3313]	-	63	87	131	87	58	82	5.10409	6.58095	7.05084	4.4051	4.12358	4.44916
ENSRNOG00000023296	335.49	328.797	296.602	254.433	256.432	271.534	320.296	260.8	0.292454	0.0275527	0.109603	Wtip	1	89967031	90000386	-	1143	protein_coding	Wilms tumor 1 interacting protein [Source:RGD Symbol;Acc:1306411]	LIM	263	276	350	319	229	318	16.237	15.9093	14.3552	12.3083	12.4066	13.1481
ENSRNOG00000022438	242.369	225.154	250.841	188.233	189.245	194.685	239.455	190.721	0.330111	0.0277092	0.110192	Jmjd4	10	45798797	45804541	+	1801	protein_coding	jumonji domain containing 4 [Source:RGD Symbol;Acc:1307186]	JmjC	190	189	296	236	169	228	7.4445	6.91409	7.70488	5.779	5.81082	5.98278
ENSRNOG00000010362	9740.7	8459.37	9928.54	8944.24	8645.91	7699.45	9376.2	8429.87	0.153796	0.0277554	0.110343	Anxa2	8	75687100	75723594	+	1376	protein_coding	annexin A2 [Source:RGD Symbol;Acc:621170]	-	7636	7101	11716	11214	7721	9017	391.6	340.007	399.162	359.416	347.472	309.689
ENSRNOG00000024578	121.185	116.747	155.928	163.507	188.125	176.754	131.286	176.129	-0.411411	0.0277687	0.110363	Ttyh2	10	103206014	103248862	+	2742	protein_coding	tweety family member 2 [Source:RGD Symbol;Acc:1562969]	-	95	98	184	205	168	207	2.44485	2.35476	3.14585	3.29717	3.79408	3.56767
ENSRNOG00000009934	2808.93	2591.06	2761.79	2856.19	3244.04	2943.33	2720.59	3014.52	-0.146698	0.0277877	0.110405	Emc3	4	145471454	145487426	-	1961	protein_coding	ER membrane protein complex subunit 3 [Source:RGD Symbol;Acc:1311566]	-	2202	2175	3259	3581	2897	3447	79.2383	73.075	77.9102	80.5344	91.482	83.0703
ENSRNOG00000016888	792.165	838.67	744.895	823.119	918.229	1010.14	791.91	917.164	-0.213184	0.0277988	0.110417	Pask	9	100450586	100479868	-	4622	protein_coding	PAS domain containing serine/threonine kinase [Source:RGD Symbol;Acc:1306146]	Pkinase	621	704	879	1032	820	1183	9.48107	10.0353	8.91552	9.84701	10.9862	12.0959
ENSRNOG00000009346	292.119	326.414	323.72	277.563	260.912	223.717	314.084	254.064	0.307943	0.0278363	0.110506	Zbtb26	3	21687933	21697945	-	2219	protein_coding	zinc finger and BTB domain containing 26 [Source:RGD Symbol;Acc:1308561]	BTB	229	274	382	348	233	262	7.28239	8.13543	8.07038	6.91635	6.50224	5.5799
ENSRNOG00000002903	160.729	176.311	143.216	206.577	230.677	185.292	160.086	207.516	-0.376159	0.0278413	0.110506	Specc1	10	48240127	48542292	+	7438	protein_coding	sperm antigen with calponin homology and coiled-coil domains 1 [Source:RGD Symbol;Acc:1309718]	CH	126	148	169	259	206	217	1.19539	1.31097	1.06517	1.53567	1.71505	1.37875
ENSRNOG00000014753	1051.12	926.826	969.465	954.722	758.099	819.727	982.469	844.183	0.215312	0.0278511	0.110506	Tcf7l1	4	100491798	100660140	-	3736	protein_coding	transcription factor 7-like 1 (T-cell specific, HMG-box) [Source:RGD Symbol;Acc:1311671]	HMG_box	824	778	1144	1197	677	960	15.5638	13.7202	14.3551	14.13	11.2214	12.1436
ENSRNOG00000002821	1288.38	1154.36	1250.81	1194.8	993.255	1037.47	1231.19	1075.17	0.193498	0.0278545	0.110506	Phlpp1	13	26172243	26394505	+	6091	protein_coding	PH domain and leucine rich repeat protein phosphatase 1 [Source:RGD Symbol;Acc:621308]	PP2C	1010	969	1476	1498	887	1215	11.7011	10.4815	11.3602	10.8462	9.01778	9.42692
ENSRNOG00000012443	176.037	133.425	177.961	178.661	237.396	228.84	162.474	214.966	-0.396883	0.0278675	0.110525	Cpt2	5	127505614	127523089	-	2401	protein_coding	carnitine palmitoyltransferase 2 [Source:RGD Symbol;Acc:2398]	-	138	112	210	224	212	268	4.05586	3.07336	4.10029	4.11444	5.46775	5.27503
ENSRNOG00000013503	338.041	376.449	306.771	370.084	406.484	470.489	340.42	415.686	-0.291838	0.0279097	0.11066	Cdh24	15	33278713	33285779	-	2346	protein_coding	cadherin 24, type 2 [Source:RGD Symbol;Acc:1560161]	Cadherin	265	316	362	464	363	551	7.97101	8.87455	7.23383	8.72258	9.58172	11.0996
ENSRNOG00000028501	3805.2	3514.31	3804.13	3519.79	3298.91	3337.82	3707.88	3385.51	0.131072	0.0279331	0.110719	Zc3h18	19	55197704	55241851	+	4409	protein_coding	zinc finger CCCH-type containing 18 [Source:RGD Symbol;Acc:1303257]	-	2983	2950	4489	4413	2946	3909	47.7429	44.0828	47.7306	44.1417	41.3768	41.8994
ENSRNOG00000032224	10.205	14.2955	16.1013	5.58317	5.59896	1.70776	13.5339	4.29663	1.67732	0.0279801	1	Hist1h4b	2	198411955	198412350	-	396	protein_coding	histone cluster 1, H4b [Source:RGD Symbol;Acc:620814]	-	8	12	19	7	5	2	1.42558	1.99652	2.24929	0.779575	0.781879	0.23868
ENSRNOG00000007131	997.541	1080.5	1066.92	1024.91	852.162	852.174	1048.32	909.749	0.203251	0.0279953	0.11091	Paxip1	4	3959640	4008326	+	3545	protein_coding	PAX interacting (with transcription-activation domain) protein 1 [Source:RGD Symbol;Acc:1307547]	BRCT	782	907	1259	1285	761	998	15.5663	16.8569	16.6493	15.9861	13.2933	13.3044
ENSRNOG00000019062	520.456	540.847	539.816	468.986	391.927	485.005	533.706	448.639	0.246954	0.0280025	0.11091	Pura	18	29110242	29111156	+	867	protein_coding	purine rich element binding protein A [Source:RGD Symbol;Acc:1308543]	-	408	454	637	588	350	568	33.2075	34.5004	34.4436	29.9098	24.9985	30.9607
ENSRNOG00000050317	577.859	565.864	643.203	555.127	483.75	478.174	595.642	505.684	0.237237	0.0280062	0.11091	Uhrf1bp1l	7	30408519	30455783	+	7056	protein_coding	UHRF1 binding protein 1-like [Source:RGD Symbol;Acc:1594520]	-	453	475	759	696	432	560	4.53039	4.43529	5.04279	4.35016	3.79132	3.75069
ENSRNOG00000008146	34.442	65.5211	40.6768	71.7836	66.0677	84.5343	46.88	74.1286	-0.667708	0.0280274	0.110961	Tox2	3	159569363	159694756	+	2022	protein_coding	TOX high mobility group box family member 2 [Source:RGD Symbol;Acc:735184]	HMG_box	27	55	48	90	59	99	0.942276	1.79213	1.11288	1.96298	1.80691	2.31385
ENSRNOG00000017604	1620.05	1736.9	1744.02	1544.15	1544.19	1513.08	1700.32	1533.81	0.1499	0.0280809	0.11114	Fam65a	19	37568113	37587294	+	6799	protein_coding	family with sequence similarity 65, member A [Source:RGD Symbol;Acc:1307772]	-	1270	1458	2058	1936	1379	1772	13.1812	14.1286	14.1902	12.5578	12.5598	12.3169
ENSRNOG00000023764	718.179	776.723	815.232	673.968	677.474	661.759	770.044	671.067	0.20143	0.0281245	0.111249	Kctd2	10	103972888	103984402	+	1636	protein_coding	potassium channel tetramerization domain containing 2 [Source:RGD Symbol;Acc:1566063]	K_tetra	563	652	962	845	605	775	24.284	26.2574	27.5664	22.7787	22.9001	22.3872
ENSRNOG00000012343	515.354	538.464	510.155	441.07	426.641	462.804	521.325	443.505	0.231173	0.0281311	0.111249	Pdp2	19	597427	601469	-	2116	protein_coding	pyruvate dehyrogenase phosphatase catalytic subunit 2 [Source:RGD Symbol;Acc:628812]	PP2C	404	452	602	553	381	542	13.4729	14.0738	13.3373	11.5256	11.15	12.105
ENSRNOG00000005747	22.9613	15.4868	26.2705	41.475	41.4323	36.7169	21.5729	39.8747	-0.872491	0.0281334	0.111249	Il27ra	19	25149897	25164086	-	4810	protein_coding	interleukin 27 receptor, alpha [Source:RGD Symbol;Acc:1305029]	-	18	13	31	52	37	43	0.264072	0.178068	0.302137	0.476775	0.476345	0.422479
ENSRNOG00000018556	1554.99	1364.03	1561.82	1655.81	1758.07	1623.23	1493.61	1679.04	-0.16694	0.0281417	0.111249	Tomm40	1	80618154	80630038	-	1086	protein_coding	translocase of outer mitochondrial membrane 40 homolog (yeast) [Source:RGD Symbol;Acc:1303022]	-	1219	1145	1843	2076	1570	1901	79.2081	69.4645	79.5579	84.3048	89.523	82.7245
ENSRNOG00000004442	188.793	144.146	181.351	193.816	245.234	230.548	171.43	223.199	-0.3755	0.0281691	0.111324	RGD1311756	6	124786097	124872277	+	6046	protein_coding	similar to hypothetical protein FLJ20950 [Source:RGD Symbol;Acc:1311756]	-	148	121	214	243	219	270	1.72739	1.31857	1.65933	1.77253	2.24306	2.11046
ENSRNOG00000037647	330.388	344.284	322.025	252.04	283.307	282.635	332.232	272.661	0.285916	0.028271	0.111694	Ostm1	20	47395014	47430284	+	1441	protein_coding	osteopetrosis associated transmembrane protein 1 [Source:RGD Symbol;Acc:1564976]	-	259	289	380	316	253	331	12.6833	13.2136	12.3625	9.67114	10.8723	10.8554
ENSRNOG00000037628	17.8588	23.8259	17.7961	39.8798	41.4323	29.8859	19.8269	37.066	-0.904769	0.0283676	0.112042	AABR07045487.1	20	48979902	48980446	+	543	pseudogene	-	-	14	20	21	50	37	35	1.81938	2.42671	1.81304	4.06092	4.21955	3.04614
ENSRNOG00000018997	77.8133	117.938	94.0652	64.6053	51.5104	77.7033	96.6055	64.6063	0.573525	0.0283966	0.112123	Myh7b	3	151126591	151150344	+	6097	protein_coding	myosin, heavy chain 7B, cardiac muscle, beta [Source:RGD Symbol;Acc:1307994]	Myosin_head	61	99	111	81	46	91	0.706007	1.06981	0.853482	0.5859	0.467204	0.705354
ENSRNOG00000013209	12.7563	30.9736	20.3384	7.17836	10.0781	9.3927	21.3561	8.88306	1.27625	0.0284847	0.112438	Barhl1	3	7491234	7498555	-	2391	protein_coding	BarH-like homeobox 1 [Source:RGD Symbol;Acc:620648]	Homeobox	10	26	24	9	9	11	0.295132	0.716442	0.470565	0.166004	0.233092	0.217418
ENSRNOG00000014605	391.618	582.542	424.565	373.275	385.208	373.146	466.242	377.21	0.304889	0.0285224	0.112553	Lig4	16	85331866	85337769	+	3192	protein_coding	ligase IV, DNA, ATP-dependent [Source:RGD Symbol;Acc:1304639]	DNA_ligase_A_M	307	489	501	468	344	437	6.78689	10.0933	7.35805	6.46603	6.6736	6.46995
ENSRNOG00000004487	1422.33	1150.79	1238.95	1363.09	1466.93	1511.37	1270.69	1447.13	-0.188429	0.0285481	0.112621	Nek2	13	110511668	110522769	+	1332	protein_coding	NIMA-related kinase 2 [Source:RGD Symbol;Acc:619792]	Pkinase	1115	966	1462	1709	1310	1770	59.0699	47.7815	51.4554	56.5839	60.902	62.7988
ENSRNOG00000058068	59.9545	70.2863	58.473	83.7476	91.8229	99.0503	62.9046	91.5403	-0.543981	0.0285676	0.112665	Obscn	10	45338009	45481008	-	28192	protein_coding	obscurin, cytoskeletal calmodulin and titin-interacting RhoGEF [Source:MGI Symbol;Acc:MGI:2681862]	Pkinase	47	59	69	105	82	116	0.117643	0.137884	0.114739	0.164255	0.180116	0.194453
ENSRNOG00000035632	3.82688	3.57388	5.93204	0.797596	0	0	4.44427	0.265865	3.77411	0.028573	1	Mirlet7a1	17	16417855	16417954	+	100	miRNA	microRNA let-7a-1 [Source:RGD Symbol;Acc:2325409]	-	3	3	7	1	0	0	2.11698	1.97655	3.2816	0.441016	0	0
ENSRNOG00000008223	12.7563	11.9129	12.7115	28.7134	23.5156	26.4703	12.4602	26.2331	-1.07696	0.0285999	0.112727	Cnr1	5	49311030	49333056	+	5465	protein_coding	cannabinoid receptor 1 (brain) [Source:RGD Symbol;Acc:2369]	7tm_1	10	10	15	36	21	31	0.129124	0.120558	0.128673	0.290514	0.237954	0.268073
ENSRNOG00000006867	678.634	824.375	756.759	654.826	630.443	663.466	753.256	649.578	0.213651	0.0286002	0.112727	Etv1	6	58467254	58558631	+	6906	protein_coding	ets variant 1 [Source:RGD Symbol;Acc:1312007]	ETS_PEA3_N	532	692	893	821	563	777	5.43602	6.60187	6.06195	5.2429	5.04832	5.31712
ENSRNOG00000006946	651.846	617.09	685.574	614.149	490.469	554.169	651.503	552.929	0.234582	0.0286493	0.112887	Arhgap9	7	70612103	70620890	+	3155	protein_coding	Rho GTPase activating protein 9 [Source:RGD Symbol;Acc:1305342]	RhoGAP	511	518	809	770	438	649	11.4292	10.8173	12.0209	10.7633	8.59685	9.72137
ENSRNOG00000014614	1799.91	1736.9	1629.62	1581.63	1483.72	1566.02	1722.14	1543.79	0.15499	0.0287037	0.113068	Cxxc1	18	70192493	70197867	+	2625	protein_coding	CXXC finger protein 1 [Source:RGD Symbol;Acc:1310755]	zf-CXXC	1411	1458	1923	1983	1325	1834	37.9309	36.5945	34.343	33.3156	31.2573	33.0181
ENSRNOG00000009950	940.138	1144.83	927.093	869.379	855.521	882.914	1004.02	869.271	0.205914	0.0287172	0.113084	Msantd2	8	39960542	39993630	+	1665	protein_coding	Myb/SANT-like DNA-binding domain containing 2 [Source:MGI Symbol;Acc:MGI:2384579]	-	737	961	1094	1090	764	1034	31.2355	38.0274	30.8028	28.8713	28.4147	29.3487
ENSRNOG00000001114	1173.58	1175.81	1304.2	1144.55	1025.73	1057.11	1217.86	1075.8	0.179746	0.0287246	0.113084	Wipi2	12	13969586	13998172	-	1868	protein_coding	WD repeat domain, phosphoinositide interacting 2 [Source:RGD Symbol;Acc:1359154]	-	920	987	1539	1435	916	1238	34.7541	34.8119	38.6233	33.8789	30.3657	31.3203
ENSRNOG00000005615	381.413	327.606	346.601	394.012	453.516	421.818	351.873	423.115	-0.264934	0.0287459	0.113134	Gadd45a	4	97782512	97784842	-	1241	protein_coding	growth arrest and DNA-damage-inducible, alpha [Source:RGD Symbol;Acc:2654]	-	299	275	409	494	405	494	17.0018	14.5998	15.4504	17.5554	20.2091	18.8121
ENSRNOG00000018860	414.579	393.127	384.735	437.083	478.151	499.521	397.48	471.585	-0.247592	0.0287718	0.113189	Mtg1	1	212606777	212619493	+	1345	protein_coding	mitochondrial ribosome-associated GTPase 1 [Source:RGD Symbol;Acc:6497155]	-	325	330	454	548	427	585	17.0513	16.1651	15.8242	17.9686	19.6594	20.5549
ENSRNOG00000049876	6856.5	6484.21	6558.29	6120.75	6162.22	6166.74	6633	6149.9	0.108863	0.0287768	0.113189	Prkar1a	10	97940705	97957336	+	1434	protein_coding	protein kinase, cAMP-dependent, regulatory, type I, alpha [Source:RGD Symbol;Acc:3391]	cNMP_binding	5375	5443	7739	7674	5503	7222	264.5	250.079	253.002	236.008	237.638	238.007
ENSRNOG00000038478	233.44	232.302	261.857	279.956	329.219	295.443	242.533	301.539	-0.306678	0.028889	0.113597	RGD1563668	10	40994237	40994872	-	636	protein_coding	similar to High mobility group protein 1 (HMG-1) [Source:RGD Symbol;Acc:1563668]	HMG_box	183	195	309	351	294	346	20.3044	20.2006	22.7766	24.3391	28.6256	25.7099
ENSRNOG00000000490	9726.66	8010.25	9921.76	10055.3	10762.3	10010.9	9219.56	10276.2	-0.156052	0.0289899	0.11396	Rps10	20	7215774	7219548	-	465	protein_coding	ribosomal protein S10 [Source:RGD Symbol;Acc:621024]	-	7625	6724	11708	12607	9611	11724	1157.13	952.713	1180.37	1195.68	1279.91	1191.53
ENSRNOG00000027797	848.293	924.443	782.182	962.698	923.828	1039.17	851.639	975.234	-0.199225	0.0290052	0.113986	Nit2	11	45462345	45473104	+	1028	protein_coding	nitrilase family, member 2 [Source:RGD Symbol;Acc:1310494]	CN_hydrolase	665	776	923	1207	825	1217	45.6483	49.7343	42.0917	51.7808	49.6965	55.9473
ENSRNOG00000020590	949.067	817.227	927.093	761.704	815.209	776.179	897.796	784.364	0.196751	0.0290217	0.114018	Adam15	2	188661699	188672247	-	3030	protein_coding	ADAM metallopeptidase domain 15 [Source:RGD Symbol;Acc:620402]	-	744	686	1094	955	728	909	17.3271	14.9166	16.9263	13.9	14.8783	14.1776
ENSRNOG00000004004	381.413	347.858	334.737	286.337	288.906	301.42	354.669	292.221	0.276089	0.0290459	0.114079	Nrde2	6	124142395	124177404	-	3570	protein_coding	NRDE-2, necessary for RNA interference, domain containing [Source:RGD Symbol;Acc:1565082]	-	299	292	395	359	258	353	5.91015	5.38892	5.187	4.43487	4.47524	4.67292
ENSRNOG00000052004	383.964	405.04	422.022	422.726	584.531	471.343	403.675	492.867	-0.28127	0.0290774	0.114169	Txnl4a	18	76725247	76740688	+	723	protein_coding	thioredoxin-like 4A [Source:RGD Symbol;Acc:6492735]	-	301	340	498	530	522	552	29.3781	30.9833	32.2908	32.329	44.7092	36.0814
ENSRNOG00000007076	103.326	191.798	131.352	190.625	185.885	203.224	142.159	193.245	-0.444308	0.0292051	0.114637	LOC691422	7	15850985	15852930	-	1946	protein_coding	similar to zinc finger protein 101 [Source:RGD Symbol;Acc:1583951]	-	81	161	155	239	166	238	2.93723	5.45093	3.73402	5.41639	5.28238	5.77984
ENSRNOG00000017438	58.6789	81.0079	56.7781	83.7476	103.021	100.758	65.4883	95.8422	-0.552199	0.0292559	0.114778	Gfra1	1	279207586	279277339	-	2978	protein_coding	GDNF family receptor alpha 1 [Source:RGD Symbol;Acc:2681]	-	46	68	67	105	92	118	1.09001	1.50443	1.05472	1.55496	1.91306	1.87258
ENSRNOG00000046848	91.8452	100.069	98.3024	112.461	171.328	123.813	96.7387	135.867	-0.480274	0.0292583	0.114778	PCOLCE2	8	103459161	103484535	+	1541	protein_coding	procollagen C-endopeptidase enhancer 2 [Source:RGD Symbol;Acc:1595195]	CUB	72	84	116	141	153	145	3.29705	3.5914	3.52893	4.03526	6.14828	4.4468
ENSRNOG00000010877	483.463	431.248	446.598	528.806	534.141	531.115	453.77	531.354	-0.228901	0.0293108	0.114861	Alg9	8	55202725	55265478	+	2597	protein_coding	alpha-1,2-mannosyltransferase [Source:RGD Symbol;Acc:1311272]	Glyco_transf_22	379	362	527	663	477	622	10.2982	9.18383	9.5132	11.2589	11.3739	11.3188
ENSRNOG00000039587	334.215	279.954	296.602	245.66	203.802	274.096	303.59	241.186	0.325336	0.0293173	0.114861	Wdr13	X	15113878	15122146	+	1513	protein_coding	WD repeat domain 13 [Source:RGD Symbol;Acc:1560982]	-	262	235	350	308	182	321	12.2196	10.2333	10.8447	8.97773	7.44899	10.0265
ENSRNOG00000023467	6654.95	6779.65	6812.52	6298.61	6153.26	6363.13	6749.04	6271.67	0.105783	0.0293195	0.114861	Fam168b	9	41305570	41337498	-	4034	protein_coding	family with sequence similarity 168, member B [Source:RGD Symbol;Acc:1583985]	-	5217	5691	8039	7897	5495	7452	91.26	92.948	93.423	86.3338	84.3522	87.301
ENSRNOG00000018351	679.91	598.029	596.594	669.183	742.422	765.932	624.844	725.846	-0.217566	0.0293215	0.114861	Thap4	9	100848598	100888107	-	1928	protein_coding	THAP domain containing 4 [Source:RGD Symbol;Acc:1359473]	THAP	533	502	704	839	663	897	19.5081	17.1547	17.118	19.1915	21.2947	21.9871
ENSRNOG00000007646	1779.5	1719.04	2071.98	2055.4	2025.7	2199.6	1856.84	2093.57	-0.170988	0.0293226	0.114861	Sipa1l1	6	106039991	106163302	+	6421	protein_coding	signal-induced proliferation-associated 1 like 1 [Source:RGD Symbol;Acc:708497]	-	1395	1443	2445	2577	1809	2576	15.3309	14.8064	17.8511	17.6997	17.4462	18.9594
ENSRNOG00000005811	267.882	289.484	271.179	317.443	363.932	329.598	276.182	336.991	-0.284718	0.0293313	0.114862	AABR07063544.1	6	34553367	34555306	-	1938	pseudogene	-	HSP70	210	243	320	398	325	386	7.64647	8.26113	7.74077	9.05699	10.3847	9.41273
ENSRNOG00000018898	994.99	1005.45	906.755	862.201	849.922	844.489	969.065	852.204	0.182803	0.0293489	0.114897	Mpi	8	62324092	62332115	-	1516	protein_coding	mannose phosphate isomerase (mapped) [Source:RGD Symbol;Acc:3107]	-	780	844	1070	1081	759	989	36.3071	36.6801	33.0881	31.4471	31.0033	30.8304
ENSRNOG00000007726	716.903	637.342	729.641	663.6	512.865	584.909	694.629	587.125	0.240005	0.0293892	0.115002	Mcam	8	48472824	48481001	+	2903	protein_coding	melanoma cell adhesion molecule [Source:RGD Symbol;Acc:620463]	V-set	562	535	861	832	458	685	13.6611	12.1421	13.9041	12.6395	9.76974	11.1513
ENSRNOG00000050500	1701.69	1604.67	1707.58	1585.62	1512.84	1381.58	1671.31	1493.35	0.162856	0.029393	0.115002	Tob2	7	123079537	123088279	-	2308	protein_coding	transducer of ERBB2, 2 [Source:RGD Symbol;Acc:1359722]	-	1334	1347	2015	1988	1351	1618	40.7864	38.452	40.9286	37.987	36.248	33.1303
ENSRNOG00000049605	24.2369	20.252	30.5076	36.6894	50.3906	46.9635	24.9988	44.6812	-0.818803	0.0294187	0.115069	Zfp296	1	80487938	80491039	+	1350	protein_coding	zinc finger protein 296 [Source:RGD Symbol;Acc:1595818]	zf-C2H2	19	17	36	46	45	55	0.993151	0.829664	1.25013	1.50272	2.06416	1.92536
ENSRNOG00000008534	24.2369	21.4433	34.7448	32.7014	60.4688	52.9407	26.8083	48.7036	-0.835558	0.0294866	0.1153	Dusp15	3	148417993	148428494	-	3130	protein_coding	dual specificity phosphatase 15 [Source:RGD Symbol;Acc:1305990]	DSPc	19	18	41	41	54	62	0.428356	0.378892	0.614083	0.577689	1.06835	0.936115
ENSRNOG00000016163	283.189	306.162	323.72	348.549	361.693	398.763	304.357	369.668	-0.277086	0.0296521	0.115893	Slc1a3	2	57860834	57935363	-	3982	protein_coding	solute carrier family 1 (glial high affinity glutamate transporter), member 3 [Source:RGD Symbol;Acc:3698]	SDF	222	257	382	437	323	467	3.93412	4.25225	4.49728	4.83988	5.02303	5.5424
ENSRNOG00000027139	31.8907	15.4868	12.7115	7.17836	6.71875	9.3927	20.0297	7.76327	1.34377	0.0296555	0.115893	Krt20	10	87342619	87351045	-	1380	protein_coding	keratin 20, type I [Source:RGD Symbol;Acc:628646]	Filament	25	13	15	9	6	11	1.27837	0.620657	0.509565	0.287619	0.269238	0.3767
ENSRNOG00000025728	68.8839	71.4776	58.473	79.7596	110.859	99.0503	66.2781	96.5564	-0.543866	0.0296695	0.115914	Adam32	16	71889235	71999148	+	2589	protein_coding	ADAM metallopeptidase domain 32 [Source:RGD Symbol;Acc:735114]	-	54	60	69	100	99	116	1.47183	1.52689	1.24941	1.70342	2.36792	2.11742
ENSRNOG00000019758	1367.47	1404.53	1438.1	1258.61	1195.94	1312.42	1403.37	1255.65	0.16017	0.0296834	0.115934	Ipo13	5	136728740	136748980	-	3572	protein_coding	importin 13 [Source:RGD Symbol;Acc:620071]	-	1072	1179	1697	1578	1068	1537	21.1777	21.7465	22.2719	19.4828	18.515	20.335
ENSRNOG00000029028	1969.57	1835.78	1978.76	2059.39	2220.55	2119.33	1928.04	2133.09	-0.144312	0.0297506	0.116148	Mknk2	7	11908107	11919156	+	3419	protein_coding	MAP kinase-interacting serine/threonine kinase 2 [Source:RGD Symbol;Acc:1305728]	Pkinase	1544	1541	2335	2582	1983	2482	31.8672	29.6955	32.0166	33.3052	35.916	34.3072
ENSRNOG00000017030	1146.79	1105.52	1133.87	1057.61	914.87	1013.56	1128.73	995.347	0.179015	0.029759	0.116148	Arid1b	1	45923222	46233374	+	6524	protein_coding	AT rich interactive domain 1B (Swi1 like) [Source:RGD Symbol;Acc:708504]	ARID	899	928	1338	1326	817	1187	9.72392	9.37176	9.61457	8.96364	7.75484	8.59842
ENSRNOG00000001515	158.178	144.146	124.573	207.375	184.766	165.653	142.299	185.931	-0.394083	0.0297644	0.116148	Zak	3	58965552	59067369	+	1592	protein_coding	sterile alpha motif and leucine zipper containing kinase AZK [Source:RGD Symbol;Acc:1561394]	Pkinase_Tyr	124	121	147	260	165	194	5.49635	5.0076	4.32875	7.20253	6.41809	5.75892
ENSRNOG00000010650	269.158	276.38	271.179	240.874	166.849	231.402	272.239	213.042	0.345963	0.0297918	0.116221	Plekhh1	6	102215603	102262417	+	4356	protein_coding	pleckstrin homology domain containing, family H (with MyTH4 domain) member 1 [Source:RGD Symbol;Acc:1308362]	PH	211	232	320	302	149	271	3.41814	3.50903	3.44389	3.05755	2.11818	2.94011
ENSRNOG00000013602	674.807	673.08	712.692	656.421	530.781	573.809	686.86	587.004	0.224617	0.0298551	0.116434	LOC100911993	5	155934490	156002721	+	6453	protein_coding	ubiquitin carboxyl-terminal hydrolase 48-like [Source:RGD Symbol;Acc:6489246]	UCH	529	565	841	823	474	672	5.78482	5.76865	6.10973	5.62462	4.54864	4.92141
ENSRNOG00000027691	10.205	9.53034	10.1692	2.39279	4.47917	0.853882	9.96819	2.57528	2.00275	0.0298747	1	Cldn17	11	28477184	28478360	-	1177	protein_coding	claudin 17 [Source:RGD Symbol;Acc:1307462]	-	8	8	12	3	4	1	0.479633	0.447817	0.477961	0.112409	0.21045	0.0401519
ENSRNOG00000009545	1347.06	1284.21	1481.32	1492.3	1565.47	1563.46	1370.86	1540.41	-0.16532	0.0298814	0.116478	Polr1a	4	99823252	99887132	+	6014	protein_coding	polymerase (RNA) I polypeptide A [Source:RGD Symbol;Acc:620824]	-	1056	1078	1748	1871	1398	1831	12.3907	11.8098	13.6259	13.7203	14.3949	14.3882
ENSRNOG00000056550	250.023	225.154	251.688	217.744	170.208	183.585	242.288	190.512	0.343144	0.0298839	0.116478	Epb41l4b	5	74030882	74191167	-	7297	protein_coding	erythrocyte membrane protein band 4.1 like 4B [Source:RGD Symbol;Acc:1562988]	Band_41	196	189	297	273	152	215	1.89543	1.70649	1.90809	1.64996	1.28992	1.39244
ENSRNOG00000009983	1410.84	1333.06	1421.15	1529.79	1624.82	1493.44	1388.35	1549.35	-0.156512	0.0298995	0.116505	Lrrc42	5	126835155	126856292	-	1697	protein_coding	leucine rich repeat containing 42 [Source:RGD Symbol;Acc:1308919]	-	1106	1119	1677	1918	1451	1749	45.9906	43.4446	46.3275	49.845	52.9481	48.7068
ENSRNOG00000010092	24.2369	25.0171	24.5756	10.3687	7.83854	15.3699	24.6099	11.1924	1.12257	0.0299324	0.116581	Magix	X	15669191	15676050	+	1418	protein_coding	MAGI family member, X-linked [Source:RGD Symbol;Acc:1549729]	PDZ	19	21	29	13	7	18	0.945525	0.975731	0.958759	0.404317	0.305694	0.599899
ENSRNOG00000047746	732.21	838.67	233.044	1417.33	955.183	2214.12	601.308	1528.88	-1.34706	0.0299366	0.116581	LOC100909555	1	11963836	11968939	+	1140	protein_coding	uncharacterized LOC100909555 [Source:RGD Symbol;Acc:6503001]	-	574	704	275	1777	853	2593	35.5306	40.6869	11.3088	68.7444	46.335	107.493
ENSRNOG00000015552	941.413	1035.23	1060.99	898.89	830.886	935.855	1012.54	888.544	0.188687	0.0299474	0.116589	Ppil4	1	1897338	1929763	+	2944	protein_coding	peptidylprolyl isomerase (cyclophilin)-like 4 [Source:RGD Symbol;Acc:1311051]	Pro_isomerase	738	869	1252	1127	742	1096	17.6894	19.4477	19.9367	16.8827	15.6074	17.5936
ENSRNOG00000011014	474.534	514.639	471.173	528.008	612.526	574.663	486.782	571.732	-0.230702	0.029979	0.116678	Copg2	4	58064833	58195143	-	2613	protein_coding	coatomer protein complex, subunit gamma 2 [Source:RGD Symbol;Acc:1566215]	-	372	432	556	662	547	673	10.0461	10.8926	9.97524	11.1731	12.9632	12.1719
ENSRNOG00000007327	352.073	328.797	320.33	382.048	410.964	403.886	333.733	398.966	-0.258824	0.030013	0.116777	Pars2	5	126254142	126259200	+	3288	protein_coding	prolyl-tRNA synthetase 2, mitochondrial (putative) [Source:RGD Symbol;Acc:1305345]	tRNA-synt_2b	276	276	378	479	367	473	5.92343	5.5305	5.38949	6.42478	6.91192	6.79847
ENSRNOG00000013035	867.427	796.975	890.653	827.904	693.151	676.275	851.685	732.443	0.216786	0.0301117	0.117117	Rab33b	2	140541619	140552220	+	3354	protein_coding	RAB33B, member RAS oncogene family [Source:RGD Symbol;Acc:1308353]	Ras	680	669	1051	1038	619	792	14.3068	13.1417	14.6902	13.6486	11.4286	11.1595
ENSRNOG00000006873	68.8839	54.7995	51.6935	37.487	40.3125	30.7398	58.459	36.1798	0.690336	0.030118	0.117117	Dnase1	10	11757682	11760620	-	1290	protein_coding	deoxyribonuclease I [Source:RGD Symbol;Acc:2510]	Exo_endo_phos	54	46	61	47	36	36	2.95393	2.34939	2.21681	1.6068	1.72813	1.31885
ENSRNOG00000009899	1153.17	1182.95	1155.05	1028.1	943.985	1107.48	1163.72	1026.52	0.178818	0.0301591	0.117242	Skil	2	115866701	115891097	-	2528	protein_coding	SKI-like proto-oncogene [Source:RGD Symbol;Acc:621399]	-	904	993	1363	1289	843	1297	25.2341	25.8797	25.2759	22.487	20.6498	24.2463
ENSRNOG00000047112	17.8588	2.38259	4.23717	19.1423	22.3958	22.2009	8.15952	21.2464	-1.42469	0.030319	0.11783	LOC100912537	1	259097455	259106948	-	1785	protein_coding	tectonic-3-like [Source:RGD Symbol;Acc:6486473]	-	14	2	5	24	20	26	0.553459	0.0738208	0.131317	0.592963	0.693835	0.688362
ENSRNOG00000008749	5563.01	5219.05	5523.58	5320.76	4593.39	4926.04	5435.21	4946.73	0.135176	0.0303854	0.118053	Col5a1	3	6430201	6578882	+	6507	protein_coding	collagen, type V, alpha 1 [Source:RGD Symbol;Acc:70920]	Collagen	4361	4381	6518	6671	4102	5769	47.2934	44.3588	46.9593	45.2132	39.0373	41.8988
ENSRNOG00000003782	525.559	557.525	461.004	597.399	662.917	561	514.696	607.106	-0.2399	0.0304005	0.118069	Acot9	X	43543070	43592200	-	1622	protein_coding	acyl-CoA thioesterase 9 [Source:RGD Symbol;Acc:1359188]	-	412	468	544	749	592	657	17.9243	19.01	15.723	20.3651	22.6014	19.1424
ENSRNOG00000019763	12.7563	5.95646	16.9487	11.9639	44.7917	29.8859	11.8871	28.8805	-1.24442	0.0304072	0.118069	Mlph	9	98073038	98108433	+	3311	protein_coding	melanophilin [Source:RGD Symbol;Acc:1310733]	-	10	5	20	15	40	35	0.213126	0.0994943	0.283177	0.199796	0.74811	0.499564
ENSRNOG00000001049	41683.7	44089.7	44358.9	39961.9	41470.4	40025.7	43377.5	40486	0.0996584	0.0304434	0.118175	Tpt1	15	57891680	57894504	+	793	protein_coding	tumor protein, translationally-controlled 1 [Source:RGD Symbol;Acc:621623]	-	32677	37010	52345	50103	37034	46875	2907.8	3074.91	3094.49	2786.41	2891.96	2793.51
ENSRNOG00000053948	8.9294	13.1042	8.47434	15.9519	19.0365	35.863	10.1693	23.6171	-1.22803	0.030468	0.118236	AABR07026969.1	17	7602304	7619181	-	5614	lincRNA	-	Kelch_1	7	11	10	20	17	42	0.0879876	0.129094	0.0835056	0.157113	0.187517	0.353557
ENSRNOG00000028036	887.837	888.704	859.298	874.165	674.115	705.306	878.613	751.195	0.222382	0.0304843	0.118265	Adamts7	8	97535777	97575655	+	6115	protein_coding	ADAM metallopeptidase with thrombospondin type 1 motif, 7 [Source:RGD Symbol;Acc:1306713]	TSP_1	696	746	1014	1096	602	826	8.03172	8.03766	7.77373	7.9044	6.09628	6.3836
ENSRNOG00000060693	19.1344	32.1649	20.3384	12.7615	8.95834	10.2466	23.8792	10.6555	1.14966	0.0305209	0.118373	AC118147.2	1	88131554	88162583	-	4117	protein_coding	cation channel sperm-associated protein subunit gamma precursor [Source:RefSeq peptide;Acc:NP_001163811]	-	15	27	24	16	8	12	0.257102	0.432086	0.273286	0.171393	0.12033	0.137747
ENSRNOG00000004218	235.991	270.423	246.603	233.696	188.125	165.653	251.006	195.825	0.355325	0.0305807	0.11857	Klhl28	6	86684413	86713370	-	3036	protein_coding	kelch-like family member 28 [Source:RGD Symbol;Acc:1311326]	BACK	185	227	291	293	168	194	4.29997	4.92619	4.49344	4.25619	3.42667	3.01983
ENSRNOG00000020710	4814.22	4522.15	5021.9	5180.38	5224.95	5213.8	4786.09	5206.38	-0.120643	0.030594	0.118587	Raver1	8	22092094	22111863	-	3445	protein_coding	ribonucleoprotein, PTB-binding 1 [Source:RGD Symbol;Acc:1359190]	RRM_1	3774	3796	5926	6495	4666	6106	77.3051	72.5979	80.6418	83.1466	83.8726	83.7625
ENSRNOG00000012062	4710.89	4055.16	4604.96	4373.22	3688.59	3907.36	4457	3989.73	0.159188	0.0306173	0.118643	Npc2	6	108467410	108488330	-	1256	protein_coding	Niemann-Pick disease, type C2 [Source:RGD Symbol;Acc:628756]	-	3693	3404	5434	5483	3294	4576	207.484	178.561	202.823	192.523	162.405	172.178
ENSRNOG00000016744	3060.23	3270.1	3187.2	2916.01	2724.45	3025.3	3172.51	2888.59	0.134581	0.0306328	0.118669	Chd6	3	156937733	157099306	-	10602	protein_coding	chromodomain helicase DNA binding protein 6 [Source:RGD Symbol;Acc:1310465]	SNF2_N	2399	2745	3761	3656	2433	3543	15.9675	17.0585	16.6304	15.208	14.2108	15.793
ENSRNOG00000025011	2487.47	2570.81	2579.59	2375.24	2277.66	2331.1	2545.96	2328	0.129044	0.0306638	0.118737	Chd8	15	28612932	28672569	-	8519	protein_coding	chromodomain helicase DNA binding protein 8 [Source:RGD Symbol;Acc:620696]	SNF2_N	1950	2158	3044	2978	2034	2730	16.1526	16.6898	16.7511	15.4167	14.7852	15.1445
ENSRNOG00000052873	519.181	424.1	405.921	394.81	339.297	375.708	449.734	369.938	0.27463	0.0306683	0.118737	Npnt	2	238002990	238068694	-	1842	protein_coding	nephronectin [Source:MGI Symbol;Acc:MGI:2148811]	-	407	356	479	495	303	440	15.5919	12.7335	12.1908	11.8514	10.1863	11.2887
ENSRNOG00000038012	355.9	366.918	403.379	417.143	459.115	470.489	375.399	448.915	-0.253071	0.0307026	0.118827	Commd6	15	86136096	86142672	-	909	protein_coding	COMM domain containing 6 [Source:RGD Symbol;Acc:1560745]	-	279	308	476	523	410	551	21.6589	22.3241	24.5488	25.3742	27.9309	28.6464
ENSRNOG00000015630	13228.3	12240.5	12812.4	13249.7	14181	13894.4	12760.4	13775	-0.11023	0.0307093	0.118827	Cct7	4	117235023	117252265	+	2486	protein_coding	chaperonin containing Tcp1, subunit 7 (eta) [Source:RGD Symbol;Acc:1306422]	-	10370	10275	15119	16612	12664	16272	294.356	272.313	285.108	294.697	315.453	309.33
ENSRNOG00000053023	538.315	522.978	607.61	469.784	466.953	489.274	556.301	475.337	0.230162	0.0307242	0.118841	Taz	X	156421009	156428593	-	1785	protein_coding	tafazzin [Source:RGD Symbol;Acc:1588532]	Acyltransferase	422	439	717	589	417	573	16.6828	16.2037	18.8308	14.5523	14.4665	15.1704
ENSRNOG00000050401	539.591	412.187	527.952	602.185	555.417	602.841	493.243	586.814	-0.250251	0.0307306	0.118841	Vbp1	1	148424977	148443358	-	1112	protein_coding	von Hippel-Lindau binding protein 1 [Source:RGD Symbol;Acc:1590535]	-	423	346	623	755	496	706	26.843	20.5002	26.2646	29.9431	27.6211	30.0042
ENSRNOG00000016208	142.87	117.938	137.284	102.092	90.7031	99.9042	132.698	97.5665	0.441146	0.0307509	0.118884	Setbp1	18	75095632	75207306	-	4001	protein_coding	SET binding protein 1 [Source:RGD Symbol;Acc:1306229]	-	112	99	162	128	81	117	1.97535	1.63025	1.89817	1.4109	1.25366	1.38197
ENSRNOG00000002309	793.441	663.55	771.165	788.025	905.912	890.599	742.719	861.512	-0.211794	0.0308217	0.119104	Hlx	13	102637769	102643223	-	2161	protein_coding	H2.0-like homeobox [Source:RGD Symbol;Acc:1311961]	Homeobox	622	557	910	988	809	1043	20.311	16.982	19.7412	20.1631	23.1824	22.8093
ENSRNOG00000002248	992.439	1025.7	1111.83	905.271	875.677	975.987	1043.33	918.979	0.184322	0.0308255	0.119104	Fryl	14	37551940	37756149	+	10144	protein_coding	FRY-like [Source:RGD Symbol;Acc:1311309]	-	778	861	1312	1135	782	1143	5.4121	5.59218	6.06335	4.93448	4.77378	5.32499
ENSRNOG00000007097	302.324	319.266	309.314	289.527	201.563	249.334	310.301	246.808	0.323546	0.0308782	0.119273	Gpatch3	5	151796814	151805976	+	1781	protein_coding	G patch domain containing 3 [Source:RGD Symbol;Acc:1311216]	G-patch	237	268	365	363	180	292	9.39031	9.91421	9.60764	8.98871	6.25854	7.7482
ENSRNOG00000004146	1216.95	1075.74	1263.52	1075.96	975.339	1075.89	1185.4	1042.4	0.18546	0.0309432	0.119489	Coro7	10	11090314	11143881	+	3290	protein_coding	coronin 7 [Source:RGD Symbol;Acc:621591]	WD40	954	903	1491	1349	871	1260	20.462	18.0834	21.2456	18.083	16.3941	18.0991
ENSRNOG00000016781	6461.06	5555	6250.68	6494.03	6900.16	6650.89	6088.91	6681.69	-0.133643	0.0309609	0.119523	Ppib	8	71719563	71725562	+	980	protein_coding	peptidylprolyl isomerase B [Source:RGD Symbol;Acc:620312]	Pro_isomerase	5065	4663	7376	8142	6162	7789	364.711	313.492	352.844	366.404	389.368	375.61
ENSRNOG00000016562	576.584	680.228	584.73	518.437	472.552	566.978	613.847	519.322	0.237731	0.0309773	0.119552	Zfp191	18	15914399	15921734	-	1467	protein_coding	zinc finger protein 191 [Source:RGD Symbol;Acc:727963]	SCAN	452	571	690	650	422	664	21.7422	25.6444	22.0499	19.5406	17.8134	21.3905
ENSRNOG00000006587	1088.11	943.504	1043.19	902.878	890.235	917.069	1024.94	903.394	0.181841	0.0309949	0.119585	LOC100910833	6	132023945	132075875	-	1791	protein_coding	histone-lysine N-methyltransferase setd3-like [Source:RGD Symbol;Acc:6496142]	SET	853	792	1231	1132	795	1074	33.6085	29.1351	32.2218	27.8744	27.4876	28.3394
ENSRNOG00000013804	1593.26	1617.78	1650.8	1509.85	1437.81	1443.06	1620.61	1463.57	0.14711	0.0310177	0.119605	Exoc5	15	25887070	25933268	-	4330	protein_coding	exocyst complex component 5 [Source:RGD Symbol;Acc:708408]	-	1249	1358	1948	1893	1284	1690	20.355	20.6633	21.0906	19.2805	18.3629	18.4451
ENSRNOG00000004553	778.133	917.295	823.706	759.311	718.906	713.845	839.712	730.688	0.199867	0.031018	0.119605	Cox20	13	96219853	96224023	+	1028	protein_coding	COX20 cytochrome C oxidase assembly factor [Source:RGD Symbol;Acc:1309105]	-	610	770	972	952	642	836	41.8728	49.3497	44.3262	40.8412	38.6729	38.4322
ENSRNOG00000018391	543.418	543.23	602.526	583.84	687.552	718.969	563.058	663.454	-0.232515	0.0310522	0.119702	Cdk2ap2	1	219345918	219347728	+	1049	protein_coding	cyclin-dependent kinase 2 associated protein 2 [Source:RGD Symbol;Acc:1588883]	-	426	456	711	732	614	842	28.6569	28.6402	31.7747	30.7745	36.2458	37.9331
ENSRNOG00000023480	1176.13	1163.89	1182.17	1343.15	1306.8	1276.55	1174.06	1308.83	-0.156721	0.0310788	0.11977	Nabp2	7	2820007	2825608	-	1453	protein_coding	nucleic acid binding protein 2 [Source:RGD Symbol;Acc:1308158]	tRNA_anti	922	977	1395	1684	1167	1495	44.7776	44.3013	45.0087	51.113	49.7359	48.6248
ENSRNOG00000009046	924.83	826.757	998.278	835.083	797.292	763.37	916.622	798.582	0.201148	0.0311038	0.119832	Phf13	5	169161412	169167831	-	3180	protein_coding	PHD finger protein 13 [Source:RGD Symbol;Acc:1308145]	PHD	725	694	1178	1047	712	894	16.0882	14.3787	17.3662	14.5203	13.8649	13.2859
ENSRNOG00000030225	1145.51	1330.67	1232.17	1075.96	1096.28	1118.59	1236.12	1096.94	0.172824	0.0311358	0.119865	Clpx	8	70789256	70843123	+	2390	protein_coding	caseinolytic mitochondrial matrix peptidase chaperone subunit [Source:RGD Symbol;Acc:1304883]	-	898	1117	1454	1349	979	1310	26.5139	30.7923	28.5203	24.8925	25.3659	25.9033
ENSRNOG00000004956	484.739	437.204	476.258	391.62	410.964	382.539	466.067	395.041	0.240544	0.0311418	0.119865	Jade2	10	37270183	37311625	-	3179	protein_coding	jade family PHD finger 2 [Source:RGD Symbol;Acc:1309152]	-	380	367	562	491	367	448	8.43507	7.60611	8.28769	6.81155	7.14892	6.65993
ENSRNOG00000050522	2.55126	3.57388	3.38974	0	0	0	3.17162	0	4.24129	0.0311541	1	AC120750.1	7	123815585	123815663	-	79	miRNA	-	-	2	3	4	0	0	0	1.78648	2.50197	2.37367	0	0	0
ENSRNOG00000021052	1090.66	1142.45	1126.24	1044.05	919.349	1007.58	1119.78	990.328	0.175396	0.0311692	0.119865	Patl1	1	228337767	228369761	+	4014	protein_coding	protein associated with topoisomerase II homolog 1 (yeast) [Source:RGD Symbol;Acc:1305514]	-	855	959	1329	1309	821	1180	15.0309	15.7409	15.5216	14.3819	12.6657	13.8927
ENSRNOG00000001773	1049.84	978.051	1045.73	968.281	868.959	869.252	1024.54	902.164	0.182573	0.0311712	0.119865	Senp2	11	82630436	82664630	-	2086	protein_coding	Sumo1/sentrin/SMT3 specific peptidase 2 [Source:RGD Symbol;Acc:708378]	Peptidase_C48	823	821	1234	1214	776	1018	27.8408	25.9308	27.7325	25.6661	23.0363	23.063
ENSRNOG00000009887	3191.62	3201	3402.45	2923.19	2863.31	3145.7	3265.02	2977.4	0.133393	0.0311725	0.119865	Arih1	8	64166360	64268555	-	5112	protein_coding	ariadne RBR E3 ubiquitin protein ligase 1 [Source:RGD Symbol;Acc:1308131]	IBR	2502	2687	4015	3665	2557	3684	34.5376	34.6309	36.8199	31.6183	30.9745	34.0573
ENSRNOG00000012514	585.513	589.69	592.357	513.652	499.427	513.183	589.187	508.754	0.211319	0.0311738	0.119865	Abhd17b	1	239266921	239301176	+	2473	protein_coding	abhydrolase domain containing 17B [Source:RGD Symbol;Acc:1305246]	-	459	495	699	644	446	601	13.0974	13.1877	13.2508	11.4846	11.168	11.485
ENSRNOG00000000465	2631.62	2520.78	2733.82	2403.95	2457.94	2334.51	2628.74	2398.8	0.133435	0.0311754	0.119865	Slc39a7	20	3819414	3822778	-	2536	protein_coding	solute carrier family 39 (zinc transporter), member 7 [Source:RGD Symbol;Acc:1593280]	-	2063	2116	3226	3014	2195	2734	57.4045	54.9735	59.6352	52.4142	53.5982	50.9485
ENSRNOG00000011451	269.158	221.58	303.381	267.992	368.412	379.977	264.706	338.794	-0.348615	0.0312103	0.119965	Lrp3	1	91448361	91462603	-	3892	protein_coding	low density lipoprotein receptor-related protein 3 [Source:RGD Symbol;Acc:619729]	CUB	211	186	358	336	329	445	3.82565	3.14867	4.31219	3.80734	5.23465	5.40343
ENSRNOG00000006248	1771.85	1709.51	1638.94	1607.16	1460.21	1528.45	1706.76	1531.94	0.153293	0.0312688	0.120155	Trim37	10	74436208	74568493	+	3603	protein_coding	tripartite motif-containing 37 [Source:RGD Symbol;Acc:1308349]	zf-B_box	1389	1435	1934	2015	1304	1790	27.2041	26.2407	25.164	24.6641	22.4119	23.4785
ENSRNOG00000016773	818.953	738.602	811.842	869.379	951.823	885.476	789.799	902.226	-0.189649	0.0313003	0.120242	Sap130	18	24397369	24497832	+	4133	protein_coding	Sin3A associated protein [Source:RGD Symbol;Acc:1311657]	-	642	620	958	1090	850	1037	10.9614	9.88356	10.8665	11.631	12.7356	11.8576
ENSRNOG00000009166	1634.08	1626.11	1588.94	1804.96	1756.95	1779.49	1616.38	1780.47	-0.140526	0.0313324	0.12033	LOC100909476	6	127302201	127319362	-	2820	protein_coding	ATP-dependent RNA helicase DDX24-like [Source:RGD Symbol;Acc:6503178]	DEAD	1281	1365	1875	2263	1569	2084	32.055	31.8912	31.1702	35.3908	34.4539	34.9245
ENSRNOG00000059705	108.428	106.025	124.573	73.3788	62.7083	100.758	113.009	78.9484	0.514688	0.0314328	0.120668	Elmo1	17	46353330	46794845	-	2312	protein_coding	Engulfment and cell motility 1 splice 1 variant; Protein Elmo1 [Source:UniProtKB/TrEMBL;Acc:G8CYZ7]	-	85	89	147	92	56	118	2.59434	2.53623	2.98069	1.75491	1.49991	2.41199
ENSRNOG00000019332	1426.15	1609.44	1367.76	1347.14	1232.89	1315.83	1467.78	1298.62	0.173943	0.0314391	0.120668	Gtpbp2	9	17198957	17209220	-	3617	protein_coding	GTP binding protein 2 [Source:RGD Symbol;Acc:1306367]	GTP_EFTU	1118	1351	1614	1689	1101	1541	21.8117	24.609	20.9191	20.5938	18.8497	20.1343
ENSRNOG00000025245	332.939	307.354	338.126	368.489	422.162	387.662	326.14	392.771	-0.26398	0.0314476	0.120668	RGD1311946	1	218945508	218954280	+	2126	protein_coding	similar to RIKEN cDNA 1810055G02 [Source:RGD Symbol;Acc:1311946]	-	261	258	399	462	377	454	8.66309	7.99546	8.79827	9.58371	10.981	10.0919
ENSRNOG00000033556	2204.29	2077.61	2190.62	2005.16	1798.39	2027.97	2157.51	1943.84	0.14916	0.0314614	0.120686	Spen	5	160015454	160070965	-	12019	protein_coding	spen family transcriptional repressor [Source:RGD Symbol;Acc:1589867]	RRM_1	1728	1744	2585	2514	1606	2375	10.1454	9.56016	10.0828	9.22469	8.2745	9.3385
ENSRNOG00000010794	190.069	173.929	175.419	191.423	241.875	258.726	179.805	230.675	-0.358624	0.0315115	0.120844	Dennd3	7	114724610	114812708	+	5741	protein_coding	DENN/MADD domain containing 3 [Source:RGD Symbol;Acc:1311559]	DENN	149	146	207	240	216	303	1.83145	1.67553	1.69033	1.84365	2.32987	2.49423
ENSRNOG00000002506	57.4033	51.2256	51.6935	40.6774	30.2344	25.6165	53.4408	32.1761	0.724512	0.0315366	0.120892	Cdkl2	14	17531398	17565950	+	4536	protein_coding	cyclin-dependent kinase-like 2 (CDC2-related kinase) [Source:RGD Symbol;Acc:1309625]	Pkinase	45	43	61	51	27	30	0.70006	0.624572	0.630441	0.495852	0.3686	0.312558
ENSRNOG00000008392	5320.64	5061.8	5218.5	4895.64	4719.92	4822.73	5200.32	4812.76	0.111387	0.0315421	0.120892	Sbf1	7	130261552	130288509	-	6155	protein_coding	SET binding factor 1 [Source:RGD Symbol;Acc:1307090]	DENN	4171	4249	6158	6138	4215	5648	47.8198	45.4827	46.9029	43.9798	42.4067	43.3659
ENSRNOG00000007333	480.912	486.047	495.749	415.547	410.964	421.818	487.569	416.11	0.229059	0.0315686	0.120926	Wdr20	6	135156984	135226425	+	4220	protein_coding	WD repeat domain 20 [Source:RGD Symbol;Acc:1306499]	-	377	408	585	521	367	494	6.30412	6.36993	6.49877	5.44478	5.3854	5.53218
ENSRNOG00000014316	1571.57	1403.34	1531.31	1404.57	1300.08	1321.81	1502.08	1342.15	0.161698	0.0315751	0.120926	Rapgef1	3	8192575	8304976	+	4159	protein_coding	Rap guanine nucleotide exchange factor (GEF) 1 [Source:RGD Symbol;Acc:619793]	-	1232	1178	1807	1761	1161	1548	20.9034	18.6614	20.3684	18.6735	17.2865	17.5899
ENSRNOG00000019532	1821.6	1591.57	1916.05	1953.31	2029.06	1991.25	1776.4	1991.21	-0.162679	0.0315781	0.120926	Emc10	1	100495119	100501437	-	1625	protein_coding	ER membrane protein complex subunit 10 [Source:RGD Symbol;Acc:1303214]	-	1428	1336	2261	2449	1812	2332	62.0112	54.1677	65.2281	66.4646	69.0509	67.8199
ENSRNOG00000034240	1512.89	1532	1529.62	1540.16	1765.91	1833.28	1524.84	1713.12	-0.166928	0.0316355	0.121111	Bcor	X	11648989	11691099	+	6412	protein_coding	BCL6 co-repressor [Source:RGD Symbol;Acc:1562735]	-	1186	1286	1805	1931	1577	2147	13.0523	13.214	13.1969	13.2814	15.2301	15.8242
ENSRNOG00000011548	39.5445	90.5383	68.6422	82.95	110.859	110.151	66.2416	101.32	-0.604667	0.0316581	0.121162	Ebf2	15	43905099	44103742	+	5439	protein_coding	early B-cell factor 2 [Source:RGD Symbol;Acc:1310805]	TIG	31	76	81	104	99	129	0.402196	0.920623	0.698158	0.843275	1.12715	1.12086
ENSRNOG00000003434	852.12	970.904	807.605	807.965	734.584	733.485	876.876	758.678	0.205599	0.0317276	0.121363	Trove2	13	60546912	60567882	-	3717	protein_coding	TROVE domain family, member 2 [Source:RGD Symbol;Acc:1305083]	-	668	815	953	1013	656	859	12.6818	14.4462	12.0195	12.0191	10.9289	10.9215
ENSRNOG00000002112	1866.24	1939.42	1787.24	1810.54	1636.02	1543.82	1864.3	1663.46	0.162884	0.0317359	0.121363	Zfp644	14	4125380	4200328	+	6048	protein_coding	zinc finger protein 644 [Source:RGD Symbol;Acc:1306805]	-	1463	1628	2109	2270	1461	1808	17.0698	17.7349	16.3475	16.5527	14.959	14.1276
ENSRNOG00000001746	257.677	34.5475	23.7282	17.5471	29.1146	20.4932	105.318	22.385	2.23429	0.031744	0.121363	Ncbp2	11	72071839	72080928	-	1839	protein_coding	nuclear cap binding protein subunit 2 [Source:RGD Symbol;Acc:1596188]	RRM_1	202	29	28	22	26	24	7.75113	1.03897	0.713779	0.527589	0.8755	0.616753
ENSRNOG00000004351	45.9226	57.1821	78.8114	74.1764	98.5417	105.027	60.6387	92.5819	-0.59068	0.0317471	0.121363	Slc25a29	6	132735883	132747828	-	3005	protein_coding	solute carrier family 25 (mitochondrial carnitine/acylcarnitine carrier), member 29 [Source:RGD Symbol;Acc:1308104]	Mito_carr	36	48	93	93	88	123	0.845383	1.05241	1.45086	1.36488	1.81344	1.93438
ENSRNOG00000004353	204.1	207.285	171.182	188.233	123.177	116.982	194.189	142.797	0.433451	0.0317872	0.121482	Ppfia2	7	48867664	49042455	+	3453	protein_coding	protein tyrosine phosphatase, receptor type, f polypeptide (PTPRF), interacting protein (liprin), alpha 2 [Source:RGD Symbol;Acc:1305021]	SAM_1	160	174	202	236	110	137	3.26978	3.32001	2.74247	3.01419	1.9727	1.87502
ENSRNOG00000002167	188.793	258.511	244.061	169.09	178.047	193.831	230.455	180.323	0.357674	0.0318161	0.121548	Dmp1	14	6889856	6900733	-	2724	protein_coding	dentin matrix acidic phosphoprotein 1 [Source:RGD Symbol;Acc:2508]	-	148	217	288	212	159	227	3.83398	5.24856	4.95648	3.43229	3.61455	3.93823
ENSRNOG00000012536	815.126	802.931	785.572	737.776	669.636	694.206	801.21	700.539	0.191094	0.0318227	0.121548	Sgms1	1	250691370	250951697	-	3598	protein_coding	sphingomyelin synthase 1 [Source:RGD Symbol;Acc:727912]	-	639	674	927	925	598	813	12.5324	12.342	12.0783	11.338	10.2921	10.6785
ENSRNOG00000001893	16.5832	85.7731	25.423	23.1303	14.5573	20.4932	42.5931	19.3936	1.12046	0.0318377	0.121571	AABR07034742.1	11	86421106	86422907	+	1802	protein_coding	-	Metallophos	13	72	30	29	13	24	0.509078	2.63248	0.780466	0.709738	0.446738	0.629417
ENSRNOG00000017510	1996.36	1602.29	2053.33	2071.36	2210.47	2138.97	1883.99	2140.27	-0.182255	0.0318478	0.121574	Mfge8	1	140845465	140860894	-	2196	protein_coding	milk fat globule-EGF factor 8 protein [Source:RGD Symbol;Acc:3083]	F5_F8_type_C	1565	1345	2423	2597	1974	2505	50.2895	40.3531	51.726	52.1548	55.6647	53.9085
ENSRNOG00000001409	6860.33	6066.06	6717.61	7119.34	7290.97	6992.44	6548	7134.25	-0.123384	0.0318682	0.121589	Gnb2	12	22229079	22234096	+	1624	protein_coding	guanine nucleotide binding protein (G protein), beta polypeptide 2 [Source:RGD Symbol;Acc:69319]	WD40	5378	5092	7927	8926	6511	8189	233.685	206.581	228.829	242.396	248.271	238.302
ENSRNOG00000008300	75.2621	65.5211	63.5576	95.7115	100.781	93.927	68.1136	96.8066	-0.510878	0.0318699	0.121589	Zbtb8a	5	147554918	147584038	-	2144	protein_coding	zinc finger and BTB domain containing 8a [Source:RGD Symbol;Acc:1308756]	BTB	59	55	75	120	90	110	1.94188	1.69015	1.63993	2.46838	2.59946	2.42465
ENSRNOG00000001273	1622.6	1546.3	1661.82	1722.81	1820.78	1807.67	1610.24	1783.75	-0.146095	0.0319443	0.121812	Psmg3	12	16899025	16901934	+	793	protein_coding	proteasome (prosome, macropain) assembly chaperone 3 [Source:RGD Symbol;Acc:2319950]	-	1272	1298	1961	2160	1626	2117	113.19	107.842	115.929	120.126	126.973	126.162
ENSRNOG00000018295	1769.3	1851.27	1939.78	1924.6	2104.09	2158.61	1853.45	2062.43	-0.152129	0.031958	0.121812	Ccar2	15	51818897	51834030	-	3590	protein_coding	cell cycle and apoptosis regulator 2 [Source:RGD Symbol;Acc:1309922]	-	1387	1554	2289	2413	1879	2528	27.2633	28.5196	29.8909	29.6427	32.4113	33.2786
ENSRNOG00000050841	67.6083	51.2256	72.8793	42.2726	49.2708	29.032	63.9044	40.1918	0.68253	0.0319639	0.121812	Ache	12	22472358	22478753	-	3344	protein_coding	acetylcholinesterase [Source:RGD Symbol;Acc:69313]	COesterase	53	43	86	53	44	34	1.11842	0.847207	1.20565	0.698979	0.8148	0.480501
ENSRNOG00000020567	511.527	518.212	485.58	438.678	442.318	410.717	505.106	430.571	0.229423	0.0319649	0.121812	Fibp	1	220840118	220844405	+	1176	protein_coding	fibroblast growth factor (acidic) intracellular binding protein [Source:RGD Symbol;Acc:628715]	-	401	435	573	550	395	481	24.0621	24.3708	22.842	20.6258	20.7996	19.3295
ENSRNOG00000011237	2185.15	2234.87	2189.77	2054.61	2005.55	1969.91	2203.26	2010.02	0.132148	0.0320225	0.121997	Zc3h13	15	57340579	57405287	+	6199	protein_coding	zinc finger CCCH type containing 13 [Source:RGD Symbol;Acc:1307729]	zf-CCCH	1713	1876	2584	2576	1791	2307	19.4999	19.9388	19.5415	18.3265	17.8912	17.5877
ENSRNOG00000024186	11719.2	11836.7	12521.7	12026.1	13922.4	13503.3	12025.9	13150.6	-0.128448	0.0320325	0.122	Eef1b2	9	69953440	69956160	+	1017	protein_coding	eukaryotic translation elongation factor 1 beta 2 [Source:RGD Symbol;Acc:1311415]	-	9187	9936	14776	15078	12433	15814	637.453	643.692	681.12	653.849	757.042	734.857
ENSRNOG00000030927	98.2234	169.164	110.166	101.295	57.1094	94.7809	125.851	84.395	0.563886	0.0320609	0.122073	Grid2ip	12	13221513	13251112	-	3450	protein_coding	glutamate receptor, ionotropic, delta 2 (Grid2) interacting protein [Source:RGD Symbol;Acc:1310492]	FH2	77	142	130	127	51	111	1.57495	2.71179	1.76649	1.62345	0.91541	1.5205
ENSRNOG00000003068	201.549	190.607	225.418	228.91	274.349	276.658	205.858	259.972	-0.32963	0.0321114	0.122205	RGD1564036	10	35680658	35704776	+	1266	protein_coding	similar to RIKEN cDNA 3010026O09 [Source:RGD Symbol;Acc:1564036]	-	158	160	266	287	245	324	8.80682	8.32671	9.84999	9.99777	11.9839	12.0947
ENSRNOG00000001304	626.333	478.9	493.207	481.748	395.287	443.165	532.813	440.066	0.269654	0.0321137	0.122205	Bcr	20	14421141	14545772	-	3856	protein_coding	breakpoint cluster region [Source:RGD Symbol;Acc:1307993]	RhoGAP	491	402	582	604	353	519	8.98546	6.86873	7.07577	6.90804	5.66895	6.36081
ENSRNOG00000022268	11.4807	21.4433	16.1013	28.7134	42.5521	26.4703	16.3417	32.5786	-0.982703	0.0321358	0.122254	Pnpla3	7	125034764	125055976	+	3215	protein_coding	patatin-like phospholipase domain containing 3 [Source:RGD Symbol;Acc:1595843]	-	9	18	19	36	38	31	0.197541	0.368875	0.277051	0.493829	0.731926	0.455683
ENSRNOG00000012722	792.165	724.306	781.334	901.283	887.995	829.973	765.935	873.084	-0.188152	0.0321508	0.122276	Ppdpf	3	176691329	176692271	+	660	protein_coding	pancreatic progenitor cell differentiation and proliferation factor [Source:RGD Symbol;Acc:1310660]	-	621	608	922	1130	793	972	66.3962	60.6941	65.49	75.5074	74.4036	69.5992
ENSRNOG00000061073	1446.56	1399.77	1444.03	1491.5	1618.1	1673.61	1430.12	1594.4	-0.156049	0.0321842	0.122368	Zfp275	X	157457515	157474219	-	6205	protein_coding	zinc finger protein 275 [Source:RGD Symbol;Acc:1564630]	zf-C2H2	1134	1175	1704	1870	1445	1960	12.8964	12.4762	12.8741	13.2909	14.4208	14.9278
ENSRNOG00000047213	1074.08	1100.75	1041.5	1139.76	1282.16	1198	1072.11	1206.64	-0.169768	0.0322564	0.122607	Gnpda1	18	31479117	31487671	-	2033	protein_coding	glucosamine-6-phosphate deaminase 1 [Source:RGD Symbol;Acc:1585624]	-	842	924	1229	1429	1145	1403	29.2261	29.9448	28.3402	30.9991	34.8765	32.6139
ENSRNOG00000057887	0	0	1.69487	7.97596	4.47917	5.97717	0.564956	6.1441	-3.21794	0.0322807	1	U2	9	79596862	79597052	+	191	snRNA	U2 spliceosomal RNA [Source:RFAM;Acc:RF00004]	-	0	0	2	10	4	7	0	0	0.49089	2.30899	1.29685	1.732
ENSRNOG00000052840	544.693	596.838	571.171	493.712	500.547	480.736	570.901	491.665	0.21658	0.0323212	0.122819	Tanc2	10	93811350	94127697	+	7276	protein_coding	tetratricopeptide repeat, ankyrin repeat and coiled-coil containing 2 [Source:MGI Symbol;Acc:MGI:2444121]	-	427	501	674	619	447	563	4.14124	4.53662	4.34265	3.75191	3.80434	3.65677
ENSRNOG00000021099	339.317	307.354	349.143	237.684	262.031	309.105	331.938	269.607	0.301718	0.0323685	0.122963	Lysmd1	2	196304492	196309791	+	2044	protein_coding	LysM, putative peptidoglycan-binding, domain containing 1 [Source:RGD Symbol;Acc:1561865]	LysM	266	258	412	298	234	362	9.18325	8.31622	9.4494	6.42969	7.08924	8.3697
ENSRNOG00000010743	89.294	72.6689	92.3703	96.5091	114.219	151.991	84.7777	120.906	-0.508742	0.0323845	0.122977	Fdxacb1	8	55196758	55201199	+	1754	protein_coding	ferredoxin-fold anticodon binding domain containing 1 [Source:RGD Symbol;Acc:1562252]	-	70	61	109	121	102	178	2.8162	2.29133	2.9133	3.04236	3.6011	4.79593
ENSRNOG00000043341	75.2621	66.7124	82.2011	116.449	105.26	95.6348	74.7252	105.781	-0.496879	0.0323906	0.122977	Zfp51	1	61522298	61533178	+	2513	protein_coding	zinc finger protein 51 [Source:MGI Symbol;Acc:MGI:99198]	KRAB	59	56	97	146	94	112	1.65674	1.46819	1.80954	2.56221	2.31633	2.10624
ENSRNOG00000001385	3191.62	2622.04	3112.63	3249.41	3403.05	3294.28	2975.43	3315.58	-0.155427	0.0324488	0.123163	Plbd2	12	41600005	41619186	+	2190	protein_coding	phospholipase B domain containing 2 [Source:RGD Symbol;Acc:708461]	-	2502	2201	3673	4074	3039	3858	80.6193	66.216	78.6257	82.0411	85.9313	83.253
ENSRNOG00000055738	12.7563	7.14776	55.9307	15.1543	4.47917	6.83106	25.2782	8.82151	1.52178	0.0324635	0.123184	AC103129.3	7	140154490	140172448	-	1944	protein_coding	-	-	10	6	66	19	4	8	0.362994	0.203349	1.59161	0.431035	0.127417	0.19448
ENSRNOG00000007508	8.9294	9.53034	8.47434	1.59519	3.35938	1.70776	8.97803	2.22078	2.05313	0.0325284	1	Lrtm2	4	151375572	151390263	-	3752	protein_coding	leucine-rich repeats and transmembrane domains 2 [Source:RGD Symbol;Acc:1587001]	-	7	8	10	2	3	2	0.131653	0.14048	0.124947	0.0235083	0.0495134	0.0251912
ENSRNOG00000016342	132.665	104.834	108.472	140.377	179.167	145.16	115.324	154.901	-0.424881	0.0325338	0.123366	Atg10	2	19853546	20152884	-	1590	protein_coding	autophagy related 10 [Source:RGD Symbol;Acc:1587624]	-	104	88	128	176	160	170	4.61564	3.64647	3.77399	4.88169	6.23143	5.05282
ENSRNOG00000004544	1473.35	1502.22	1516.91	1744.34	1734.56	1536.99	1497.49	1671.96	-0.157982	0.032534	0.123366	Ube2e3	3	65815080	65871363	+	1669	protein_coding	ubiquitin-conjugating enzyme E2E 3 [Source:RGD Symbol;Acc:1308894]	UQ_con	1155	1261	1790	2187	1549	1800	48.8339	49.779	50.2787	57.7893	57.4725	50.9681
ENSRNOG00000049880	19.1344	32.1649	27.1179	40.6774	53.75	42.6941	26.1391	45.7072	-0.794369	0.0325392	0.123366	Tmem200c	9	117044533	117050371	+	3064	protein_coding	transmembrane protein 200C [Source:RGD Symbol;Acc:1561734]	-	15	27	32	51	48	50	0.34546	0.58058	0.489609	0.734068	0.970102	0.771193
ENSRNOG00000020277	352.073	320.458	368.634	334.193	244.115	259.58	347.055	279.296	0.310333	0.0325702	0.123448	Cntnap1	10	89089646	89103614	+	5362	protein_coding	contactin associated protein 1 [Source:RGD Symbol;Acc:70902]	Laminin_G_2	276	269	435	419	218	304	3.63227	3.30531	3.80321	3.44621	2.51764	2.67935
ENSRNOG00000016789	4446.84	4300.57	4542.25	4279.1	4044.69	3868.09	4429.88	4063.96	0.124553	0.0325882	0.123478	Actr1b	9	43267057	43276685	-	3832	protein_coding	ARP1 actin-related protein 1 homolog B, centractin beta (yeast) [Source:RGD Symbol;Acc:1307380]	Actin	3486	3610	5360	5365	3612	4530	64.1945	62.0682	65.5733	61.7446	58.3696	55.8669
ENSRNOG00000015560	850.844	897.044	907.602	851.035	717.787	743.731	885.163	770.851	0.198136	0.0325966	0.123478	RGD1310712	1	163545326	163611299	-	3867	protein_coding	similar to EMSY protein [Source:RGD Symbol;Acc:1310712]	-	667	753	1071	1067	641	871	12.1716	12.8294	12.9838	12.1687	10.2648	10.6445
ENSRNOG00000008552	339.317	254.937	277.111	228.112	239.635	231.402	290.455	233.05	0.315629	0.0326534	0.123626	P2rx3	3	72403993	72447801	-	3913	protein_coding	purinergic receptor P2X, ligand-gated ion channel, 3 [Source:RGD Symbol;Acc:620253]	-	266	214	327	286	214	271	4.79697	3.60322	3.91765	3.22338	3.38664	3.27297
ENSRNOG00000032942	267.882	232.302	284.738	232.1	179.167	210.055	261.641	207.107	0.334874	0.0326581	0.123626	Neu1	20	4610995	4615247	+	2383	protein_coding	neuraminidase 1 [Source:RGD Symbol;Acc:3163]	-	210	195	336	291	160	246	6.21857	5.39135	6.61002	5.38547	4.15777	4.87858
ENSRNOG00000025406	951.618	969.712	1067.77	1083.14	1167.94	1133.1	996.366	1128.06	-0.175253	0.0326633	0.123626	Iqgap2	2	26167199	26438790	-	7472	protein_coding	IQ motif containing GTPase activating protein 2 [Source:RGD Symbol;Acc:2321734]	-	746	814	1260	1358	1043	1327	7.04527	7.17753	7.90536	8.01526	8.64395	8.39298
ENSRNOG00000008533	803.646	763.619	809.3	684.337	690.912	712.138	792.188	695.795	0.187785	0.0327682	0.123987	Ago2	7	114339434	114380613	-	3116	protein_coding	argonaute RISC catalytic component 2 [Source:RGD Symbol;Acc:621255]	Piwi	630	641	955	858	617	834	14.2672	13.5534	14.3679	12.1435	12.2617	12.6488
ENSRNOG00000037207	679.91	793.401	731.336	618.934	620.365	671.151	734.882	636.817	0.206484	0.032807	0.124083	Ubr1	3	112800557	112876773	-	3990	protein_coding	ubiquitin protein ligase E3 component n-recognin 1 [Source:MGI Symbol;Acc:MGI:1277977]	-	533	666	863	776	554	786	9.42649	10.9974	10.1397	8.57716	8.59808	9.30961
ENSRNOG00000005081	355.9	370.492	367.786	338.181	285.547	278.366	364.726	300.698	0.276361	0.0328122	0.124083	Fbxl20	10	86043235	86098694	-	1610	protein_coding	F-box and leucine-rich repeat protein 20 [Source:RGD Symbol;Acc:621722]	-	279	311	434	424	255	326	12.2285	12.7269	12.6372	11.6143	9.80797	9.56916
ENSRNOG00000008629	1734.85	1858.42	1732.16	1627.1	1572.19	1615.54	1775.14	1604.94	0.144304	0.0328309	0.124086	Secisbp2l	3	118006151	118051289	-	6207	protein_coding	SECIS binding protein 2-like [Source:RGD Symbol;Acc:1559930]	-	1360	1560	2044	2040	1404	1892	15.4615	16.5588	15.4379	14.4945	14.0072	14.4053
ENSRNOG00000009414	1076.63	1092.42	1081.33	1139.76	1217.21	1299.61	1083.46	1218.86	-0.169605	0.0328316	0.124086	Creld1	4	145440114	145449892	+	2047	protein_coding	cysteine-rich with EGF-like domains 1 [Source:RGD Symbol;Acc:1309412]	EGF_CA	844	917	1276	1429	1087	1522	29.0951	29.5147	29.2227	30.7871	32.8834	35.1381
ENSRNOG00000002860	75.2621	48.843	75.4217	95.7115	97.4219	97.3425	66.5089	96.8253	-0.535956	0.0328458	0.124105	Ccdc181	13	82574966	82588640	+	1909	protein_coding	coiled-coil domain containing 181 [Source:RGD Symbol;Acc:1309708]	-	59	41	89	120	87	114	2.18093	1.41503	2.18561	2.77224	2.82214	2.82216
ENSRNOG00000007551	68.8839	70.2863	72.8793	92.5211	117.578	93.0731	70.6832	101.057	-0.507719	0.0328592	0.12412	Inadl	5	117052260	117340336	+	7592	protein_coding	InaD-like (Drosophila) [Source:RGD Symbol;Acc:1565362]	PDZ	54	59	86	116	105	109	0.501918	0.512015	0.531043	0.67384	0.856442	0.678504
ENSRNOG00000020468	873.805	788.636	927.093	809.56	684.193	748.001	863.178	747.251	0.207587	0.0328807	0.124151	Stard4	18	25984638	25997555	-	2677	protein_coding	StAR-related lipid transfer (START) domain containing 4 [Source:RGD Symbol;Acc:1309475]	START	685	662	1094	1015	611	876	18.0567	16.2928	19.1583	16.7214	14.1338	15.4646
ENSRNOG00000000827	248.747	190.607	232.197	156.329	146.693	210.055	223.85	171.025	0.384991	0.032886	0.124151	Ier3	20	3438798	3440769	-	1282	protein_coding	immediate early response 3 [Source:RGD Symbol;Acc:1303321]	-	195	160	274	196	131	246	10.7335	8.22279	10.0196	6.74253	6.32773	9.06837
ENSRNOG00000007823	344.42	388.361	355.075	299.098	282.188	319.352	362.619	300.213	0.269974	0.0329162	0.12423	Hoxb6	10	84147836	84149600	+	675	protein_coding	homeo box B6 [Source:RGD Symbol;Acc:1562142]	Homeobox	270	326	419	375	252	374	28.2264	31.8201	29.1003	24.5009	23.1186	26.1848
ENSRNOG00000004532	276.811	253.745	261.01	299.098	384.089	298.005	263.855	327.064	-0.305494	0.0329498	0.124305	Fam69b	3	4083864	4092289	+	2215	protein_coding	family with sequence similarity 69, member B [Source:RGD Symbol;Acc:1308600]	-	217	213	308	375	343	349	6.91324	6.33568	6.51876	7.46642	9.58926	7.44618
ENSRNOG00000003975	8528.85	6965.49	8426.04	8562.99	9140.86	8827.43	7973.46	8843.76	-0.149053	0.0329548	0.124305	Pfn1	10	57273005	57275708	-	816	protein_coding	profilin 1 [Source:RGD Symbol;Acc:621825]	-	6686	5847	9943	10736	8163	10338	578.192	472.096	571.235	580.239	619.476	598.726
ENSRNOG00000017149	167.107	146.529	178.809	128.413	124.297	123.813	164.148	125.508	0.39037	0.0329783	0.124359	Fam131b	4	71703873	71713063	-	4020	protein_coding	family with sequence similarity 131, member B [Source:RGD Symbol;Acc:1560653]	-	131	123	211	161	111	145	2.29954	2.01589	2.46062	1.76626	1.70986	1.70461
ENSRNOG00000021442	169.659	166.781	173.724	193.018	241.875	216.886	170.055	217.26	-0.347925	0.0329918	0.124375	Hddc2	1	28579990	28600586	-	1329	protein_coding	HD domain containing 2 [Source:RGD Symbol;Acc:1307562]	-	133	140	205	242	216	254	7.06191	6.94049	7.2313	8.03055	10.0645	9.03214
ENSRNOG00000024907	3903.42	4034.91	3899.89	3873.13	3389.61	3525.68	3946.07	3596.14	0.132898	0.0330522	0.124533	Tnrc6b	7	121930615	122147934	+	17566	protein_coding	trinucleotide repeat containing 6B [Source:RGD Symbol;Acc:621428]	-	3060	3387	4602	4856	3027	4129	12.2926	12.7037	12.2818	12.1916	10.671	11.1085
ENSRNOG00000058842	39.5445	54.7995	30.5076	61.4149	63.8281	70.8722	41.6172	65.3717	-0.665971	0.0330526	0.124533	Sptbn2	1	219964429	220005068	+	8178	protein_coding	Spectrin beta 3; Spectrin beta chain, non-erythrocytic 2 [Source:UniProtKB/TrEMBL;Acc:F1MA36]	CH	31	46	36	77	57	83	0.267492	0.370594	0.206368	0.415239	0.431611	0.479637
ENSRNOG00000048472	24.2369	13.1042	19.491	33.499	35.8333	36.7169	18.944	35.3498	-0.901056	0.0330691	0.12456	Comp	16	20798430	20807070	-	2792	protein_coding	cartilage oligomeric matrix protein [Source:RGD Symbol;Acc:2378]	TSP_C	19	11	23	42	32	43	0.480213	0.259576	0.386189	0.66342	0.70974	0.727839
ENSRNOG00000016398	4625.43	4281.51	4717.67	4816.68	4958.44	5051.57	4541.53	4942.23	-0.121346	0.0330906	0.124582	Clstn1	5	166533181	166601684	+	4380	protein_coding	calsyntenin 1 [Source:RGD Symbol;Acc:1306458]	Cadherin	3626	3594	5567	6039	4428	5916	58.4184	54.0619	59.5847	60.8059	62.6034	63.8317
ENSRNOG00000016265	1083.01	1026.89	966.923	1133.38	1227.29	1110.9	1025.61	1157.19	-0.174988	0.0330937	0.124582	Acsl5	1	276240703	276290008	+	2453	protein_coding	acyl-CoA synthetase long-chain family member 5 [Source:RGD Symbol;Acc:69402]	AMP-binding	849	862	1141	1421	1096	1301	24.4234	23.1524	21.806	25.5477	27.668	25.0647
ENSRNOG00000012878	153.075	114.364	134.742	105.283	101.901	87.9498	134.061	98.3779	0.446143	0.0331215	0.124652	Atp7b	16	74865516	74945286	+	6860	protein_coding	ATPase, Cu++ transporting, beta polypeptide [Source:RGD Symbol;Acc:2180]	Hydrolase	120	96	159	132	91	103	1.23439	0.922007	1.08658	0.848603	0.821452	0.70957
ENSRNOG00000021525	165.832	228.728	205.927	158.722	119.818	174.192	200.162	150.91	0.402928	0.03319	0.124874	Nbeal1	9	66952720	67110693	+	8073	protein_coding	neurobeachin-like 1 [Source:RGD Symbol;Acc:1594799]	Beach	130	192	243	199	107	204	1.13633	1.56694	1.4111	1.08711	0.820755	1.1942
ENSRNOG00000001040	1505.24	1572.51	1438.1	1386.22	1262.01	1386.7	1505.28	1344.98	0.159634	0.0332036	0.12489	Pms2	12	12714394	12738641	-	2926	protein_coding	postmeiotic segregation increased 2 (S. cerevisiae) [Source:RGD Symbol;Acc:1305483]	-	1180	1320	1697	1738	1127	1624	28.4579	29.7226	27.1891	26.1957	23.8514	26.2297
ENSRNOG00000016680	2861.23	2630.37	2819.41	2623.29	2398.59	2536.03	2770.34	2519.31	0.136276	0.0332423	0.125001	Nsd1	17	9844133	9952898	-	9233	protein_coding	nuclear receptor binding SET domain protein 1 [Source:RGD Symbol;Acc:1307748]	SET	2243	2208	3327	3289	2142	2970	17.1428	15.7559	16.8926	15.71	14.3662	15.2018
ENSRNOG00000053448	66.3327	77.434	67.7947	51.8437	32.474	51.2329	70.5205	45.1835	0.628243	0.0332839	0.125064	Rn60_10_0892.1	10	89236258	89311138	+	5124	protein_coding	-	-	52	65	80	65	29	60	0.716127	0.835779	0.731928	0.559447	0.350472	0.553381
ENSRNOG00000032258	758.999	1059.06	824.554	736.181	730.104	775.325	880.871	747.203	0.236372	0.0332849	0.125064	Swt1	13	68728266	68785771	-	3679	protein_coding	Swt1 RNA endoribonuclease homolog (S. cerevisiae) [Source:RGD Symbol;Acc:1308695]	-	595	889	973	923	652	908	11.4126	15.9206	12.3985	11.0644	10.9744	11.6637
ENSRNOG00000027089	434.989	513.447	443.208	419.535	346.016	393.64	463.882	386.397	0.258897	0.0332871	0.125064	Ell2	2	2456735	2524237	+	2306	protein_coding	elongation factor RNA polymerase II 2 [Source:RGD Symbol;Acc:1309296]	-	341	431	523	526	309	461	10.435	12.3142	10.6324	10.0596	8.29782	9.44765
ENSRNOG00000018946	815.126	794.592	778.792	718.634	694.271	683.959	796.17	698.955	0.186401	0.0332966	0.125064	Trim33	2	205783252	205858433	+	3435	protein_coding	tripartite motif-containing 33 [Source:RGD Symbol;Acc:1307339]	Bromodomain	639	667	919	901	620	801	13.1271	12.7934	12.5423	11.5679	11.1771	11.0202
ENSRNOG00000017751	3844.74	3896.72	3849.05	4089.27	4360.47	4118.27	3863.5	4189.34	-0.11621	0.0333219	0.125124	Arl6ip1	1	187770155	187779700	-	2146	protein_coding	ADP-ribosylation factor-like 6 interacting protein 1 [Source:RGD Symbol;Acc:735205]	-	3014	3271	4542	5127	3894	4823	99.1081	100.424	99.2214	105.363	112.365	106.211
ENSRNOG00000056703	1609.84	1945.38	1651.65	1494.69	1576.67	1554.07	1735.62	1541.81	0.17069	0.0333911	0.125348	Atrx	X	76820329	76979115	-	12500	protein_coding	alpha thalassemia/mental retardation syndrome X-linked homolog (human) [Source:MGI Symbol;Acc:MGI:103067]	SNF2_N	1262	1633	1949	1874	1408	1820	7.12435	8.60723	7.30953	6.61172	6.97521	6.88087
ENSRNOG00000008830	2933.94	2670.88	3049.92	2711.83	2484.82	2638.5	2884.91	2611.71	0.143631	0.0334844	0.125658	Nfe2l1	10	84682460	84698886	-	2828	protein_coding	nuclear factor, erythroid 2-like 1 [Source:RGD Symbol;Acc:1311972]	bZIP_Maf	2300	2242	3599	3400	2219	3090	57.391	52.2328	59.661	53.0218	48.5895	51.637
ENSRNOG00000003218	301.048	287.102	261.01	257.623	199.323	220.302	283.053	225.749	0.317832	0.0334924	0.125658	Zfp286a	10	49185812	49196177	-	3084	protein_coding	zinc finger protein 286A [Source:RGD Symbol;Acc:1561950]	KRAB	236	241	308	323	178	258	5.39999	5.14861	4.68192	4.61895	3.57413	3.95355
ENSRNOG00000010065	239.818	281.145	235.587	194.613	192.604	216.032	252.183	201.083	0.323145	0.0335234	0.125739	Dgkh	15	60803098	60959769	-	4017	protein_coding	diacylglycerol kinase, eta [Source:RGD Symbol;Acc:1561955]	SAM_2	188	236	278	244	172	253	3.30257	3.87077	3.24437	2.67882	2.6515	2.97646
ENSRNOG00000002504	7.65377	4.76517	5.93204	19.1423	12.3177	17.0776	6.11699	16.1792	-1.41766	0.0335626	0.125836	Spata17	13	105489074	105684374	-	1713	protein_coding	spermatogenesis associated 17 [Source:RGD Symbol;Acc:1565282]	-	6	4	7	24	11	20	0.247166	0.153847	0.19157	0.617886	0.397649	0.551766
ENSRNOG00000025711	366.105	394.318	367.786	399.595	496.068	455.119	376.07	450.261	-0.256944	0.0335682	0.125836	LOC499770	3	8743882	8751324	-	1981	protein_coding	similar to LOC495800 protein [Source:RGD Symbol;Acc:1563514]	-	287	331	434	501	443	533	10.2233	11.0086	10.2705	11.1534	13.8479	12.7152
ENSRNOG00000019737	205.376	237.067	226.265	279.159	300.104	251.895	222.903	277.053	-0.309684	0.0336084	0.125951	Sema4a	2	187799560	187817789	-	3373	protein_coding	sema domain, immunoglobulin domain (Ig), transmembrane domain (TM) and short cytoplasmic domain, (semaphorin) 4A [Source:RGD Symbol;Acc:1304636]	Sema	161	199	267	350	268	295	3.36826	3.88708	3.71093	4.57622	4.9202	4.13321
ENSRNOG00000025028	1051.12	1213.93	1066.07	998.59	933.906	1002.46	1110.37	978.318	0.180627	0.033627	0.125986	Prkdc	11	89293696	89510871	-	12774	protein_coding	protein kinase, DNA activated, catalytic polypeptide [Source:RGD Symbol;Acc:1308982]	PI3_PI4_kinase	824	1019	1258	1252	834	1174	4.55193	5.25575	4.6168	4.32247	4.043	4.34333
ENSRNOG00000018590	1408.29	1414.06	1398.27	1501.87	1715.52	1506.25	1406.87	1574.55	-0.160647	0.0336547	0.126043	Drg1	14	83460540	83476568	-	1607	protein_coding	developmentally regulated GTP binding protein 1 [Source:RGD Symbol;Acc:1304993]	-	1104	1187	1650	1883	1532	1764	48.4785	48.6656	48.1344	51.676	59.0347	51.8758
ENSRNOG00000014808	686.288	756.471	759.301	613.351	684.193	620.772	734.02	639.439	0.203086	0.0336613	0.126043	Srfbp1	18	47456327	47480587	+	4675	protein_coding	serum response factor binding protein 1 [Source:RGD Symbol;Acc:1359398]	-	538	635	896	769	611	727	8.12075	8.9491	8.98492	7.25437	8.09328	7.34911
ENSRNOG00000009592	1085.56	851.774	1032.17	1076.75	1174.66	1161.28	989.836	1137.57	-0.199353	0.0336819	0.126081	Cyb5r3	7	124023995	124041594	-	1931	protein_coding	cytochrome b5 reductase 3 [Source:RGD Symbol;Acc:2502]	FAD_binding_6	851	715	1218	1350	1049	1360	31.0987	24.3956	29.5701	30.8323	33.6402	33.2842
ENSRNOG00000002270	3237.54	3401.14	3105.85	3404.94	3766.98	3514.58	3248.18	3562.16	-0.133048	0.0336903	0.126081	Hnrnpdl	14	11198896	11202669	+	2001	protein_coding	heterogeneous nuclear ribonucleoprotein D-like [Source:RGD Symbol;Acc:1309950]	RRM_1	2538	2855	3665	4269	3364	4116	89.5035	94.004	85.8647	94.0879	104.105	97.2099
ENSRNOG00000019655	1565.2	1252.05	1653.34	1395.79	1234.01	1250.94	1490.2	1293.58	0.204848	0.0337286	0.126189	Atp6v0b	5	136718352	136721379	-	1005	protein_coding	ATPase, H+ transporting, lysosomal V0 subunit B [Source:RGD Symbol;Acc:1308303]	-	1227	1051	1951	1750	1102	1465	86.1537	68.9007	91.0079	76.7939	67.9016	68.8896
ENSRNOG00000027962	3687.84	3785.93	3893.11	3471.14	3484.79	3538.49	3788.96	3498.14	0.115873	0.0337651	0.12623	Smg7	13	70258919	70299657	-	5719	protein_coding	SMG7 nonsense mediated mRNA decay factor [Source:RGD Symbol;Acc:1310761]	-	2891	3178	4594	4352	3112	4144	35.6717	36.6118	37.6581	33.5601	33.6965	34.2438
ENSRNOG00000018910	160.729	173.929	158.47	181.054	245.234	210.055	164.376	212.115	-0.363738	0.0337742	0.12623	Abhd11	12	24722283	24724997	-	1145	protein_coding	abhydrolase domain containing 11 [Source:RGD Symbol;Acc:1304681]	-	126	146	187	227	219	246	7.76534	8.40107	7.65639	8.7433	11.8441	10.1534
ENSRNOG00000005877	2856.13	2798.35	3038.9	3015.71	3240.68	3285.74	2897.79	3180.71	-0.132908	0.0337773	0.12623	Lrpprc	6	7984019	8066868	-	4328	protein_coding	leucine-rich pentatricopeptide repeat containing [Source:RGD Symbol;Acc:1306575]	-	2239	2349	3586	3781	2894	3848	36.5058	35.7588	38.8428	38.5278	41.4072	42.0175
ENSRNOG00000059008	368.656	389.553	375.413	348.549	276.589	309.959	377.874	311.699	0.273094	0.0337779	0.12623	Socs7	10	85301875	85330397	+	1734	protein_coding	suppressor of cytokine signaling 7 [Source:MGI Symbol;Acc:MGI:2651588]	SOCS_box	289	327	443	437	247	363	11.761	12.4247	11.9768	11.1144	8.82089	9.89326
ENSRNOG00000038999	122.46	90.5383	111.861	88.5331	36.9531	85.3882	108.287	70.2915	0.608215	0.0337905	0.12623	RT1-A1	20	5351605	5421098	+	2724	protein_coding	RT1 class Ia, locus A1 [Source:RGD Symbol;Acc:1595924]	MHC_I	96	76	132	111	33	100	2.48691	1.8382	2.27172	1.79709	0.75019	1.7349
ENSRNOG00000009014	383.964	388.361	342.363	424.321	483.75	420.11	371.563	442.727	-0.253623	0.0337963	0.12623	Slc35f2	8	58347736	58391599	+	2775	protein_coding	solute carrier family 35, member F2 [Source:RGD Symbol;Acc:1311242]	-	301	326	404	532	432	492	7.65419	7.74001	6.82505	8.4548	9.64019	8.37884
ENSRNOG00000002748	1273.08	1306.85	1269.46	1094.3	1194.82	1160.43	1283.13	1149.85	0.159276	0.0338133	0.126258	Ccdc43	10	90644995	90657185	-	2281	protein_coding	coiled-coil domain containing 43 [Source:RGD Symbol;Acc:1311929]	-	998	1097	1498	1372	1067	1359	30.8746	31.6861	30.7875	26.5267	28.967	28.1563
ENSRNOG00000002413	623.782	632.576	782.182	768.085	765.938	853.882	679.513	795.968	-0.223677	0.033864	0.126412	Gpc4	X	139354155	139464798	-	2831	protein_coding	glypican 4 [Source:RGD Symbol;Acc:1359399]	-	489	531	923	963	684	1000	12.1889	12.3578	15.2844	15.0017	14.9617	16.6933
ENSRNOG00000024056	188.793	177.503	175.419	141.174	137.734	141.744	180.571	140.218	0.362335	0.0338755	0.126419	AABR07003187.1	1	98627372	98629936	+	2565	protein_coding	Protein Zfp715 [Source:UniProtKB/TrEMBL;Acc:F1M700]	zf-C2H2	148	149	207	177	123	166	4.07165	3.82724	3.7833	3.04327	2.96949	3.05846
ENSRNOG00000033411	483.463	564.673	459.309	462.606	418.802	374.854	502.482	418.754	0.25989	0.0339717	0.126743	Usp12	12	10063117	10087685	+	1065	protein_coding	ubiquitin specific peptidase 12 [Source:RGD Symbol;Acc:1308045]	UCH	379	474	542	580	374	439	25.1122	29.3235	23.8582	24.0178	21.7464	19.4804
ENSRNOG00000007981	302.324	382.405	327.957	369.287	396.406	468.781	337.562	411.491	-0.286227	0.0339972	0.126802	Klhl23	3	56056925	56070614	+	5304	protein_coding	kelch-like family member 23 [Source:RGD Symbol;Acc:1307166]	BTB	237	321	387	463	354	549	3.15312	3.98739	3.42054	3.84975	4.13299	4.8916
ENSRNOG00000016866	122.46	126.277	134.742	147.555	176.927	180.169	127.826	168.217	-0.390274	0.0340518	0.126971	Fhl2	9	49920854	49950093	-	1061	protein_coding	four and a half LIM domains 2 [Source:RGD Symbol;Acc:61963]	LIM	96	106	159	185	158	211	6.38486	6.5823	7.02537	7.68973	9.2216	9.3983
ENSRNOG00000048487	488.566	507.491	464.394	445.058	390.807	399.617	486.817	411.828	0.237197	0.0340667	0.126991	Slc12a9	12	22434814	22451263	+	3270	protein_coding	solute carrier family 12, member 9 [Source:RGD Symbol;Acc:620747]	AA_permease	383	426	548	558	349	468	8.26507	8.5832	7.85635	7.5256	6.6091	6.76363
ENSRNOG00000013386	2389.25	2019.24	2423.66	2451.01	2620.31	2560.79	2277.38	2544.04	-0.158313	0.0340977	0.127044	Psmb5	15	33259043	33263659	-	873	protein_coding	proteasome (prosome, macropain) subunit, beta type 5 [Source:RGD Symbol;Acc:61879]	Proteasome	1873	1695	2860	3073	2340	2999	151.398	127.921	153.582	155.24	165.984	162.347
ENSRNOG00000022796	47.1982	28.591	46.6089	55.8317	72.7865	66.6028	40.7994	65.0737	-0.663028	0.0341001	0.127044	Fgfbp3	1	255555050	255557055	-	1722	protein_coding	fibroblast growth factor binding protein 3 [Source:RGD Symbol;Acc:1560326]	-	37	24	55	70	65	78	1.51623	0.918259	1.49733	1.79275	2.33746	2.14064
ENSRNOG00000018725	1071.53	1171.04	1049.97	1032.09	900.313	964.887	1097.51	965.763	0.181348	0.0341261	0.127105	Phkg2	1	199019289	199032052	+	2008	protein_coding	phosphorylase kinase, gamma 2 (testis) [Source:RGD Symbol;Acc:620024]	Pkinase	840	983	1239	1294	804	1130	29.5196	32.2535	28.9265	28.4201	24.7946	26.5948
ENSRNOG00000020347	2350.98	2296.81	2494.85	2296.28	2024.58	2133.85	2380.88	2151.57	0.145885	0.0341836	0.127284	Nup98	1	167213866	167308851	-	6885	protein_coding	nucleoporin 98 [Source:RGD Symbol;Acc:71033]	-	1843	1928	2944	2879	1808	2499	18.8893	18.4497	20.0457	18.4413	16.2614	17.1532
ENSRNOG00000015553	876.356	845.818	838.113	755.323	773.776	729.215	853.429	752.772	0.181003	0.0341945	0.127289	Gatad2b	2	189655702	189733540	+	3332	protein_coding	GATA zinc finger domain containing 2B [Source:RGD Symbol;Acc:1308533]	GATA	687	710	989	947	691	854	14.5495	14.0391	13.9149	12.5343	12.8422	12.1125
ENSRNOG00000018454	62.5058	102.451	86.4383	63.8077	42.5521	58.9179	83.7984	55.0925	0.598443	0.0342233	0.127361	Apoe	1	80612895	80617057	-	1555	protein_coding	apolipoprotein E [Source:RGD Symbol;Acc:2138]	-	49	86	102	80	38	69	2.22362	3.64381	3.07509	2.26889	1.51328	2.09701
ENSRNOG00000007611	422.233	542.038	543.205	538.377	619.245	644.681	502.492	600.768	-0.25284	0.034239	0.127383	Hoxb7	10	84135116	84138637	+	1316	protein_coding	homeo box B7 [Source:RGD Symbol;Acc:1559918]	Homeobox	331	455	641	675	553	755	17.7487	22.7794	22.8344	22.6205	26.0216	27.1127
ENSRNOG00000002129	216.857	237.067	236.434	239.279	318.021	309.105	230.119	288.802	-0.322176	0.0342671	0.127453	Lrrc8b	14	5418741	5428757	-	2731	protein_coding	leucine rich repeat containing 8 family, member B [Source:RGD Symbol;Acc:1563429]	-	170	199	279	300	284	362	4.39261	4.80085	4.78928	4.84456	6.43964	6.26425
ENSRNOG00000012357	1743.78	1686.87	1780.46	1585.62	1571.07	1573.7	1737.04	1576.8	0.14025	0.0342947	0.12752	Unc45a	1	142118917	142133627	-	3302	protein_coding	unc-45 homolog A (C. elegans) [Source:RGD Symbol;Acc:1305357]	-	1367	1416	2101	1988	1403	1843	29.2137	28.2536	29.8289	26.5518	26.3115	26.3773
ENSRNOG00000011238	1035.81	894.661	952.516	911.652	826.406	773.617	960.996	837.225	0.197382	0.0343487	0.127623	Tiparp	2	157316266	157341469	+	2354	protein_coding	TCDD-inducible poly(ADP-ribose) polymerase [Source:RGD Symbol;Acc:1306171]	-	812	751	1124	1143	738	906	24.3414	21.0194	22.3845	21.4138	19.414	18.1888
ENSRNOG00000031171	1594.54	1592.76	1706.73	1449.23	1481.48	1496	1631.34	1475.57	0.146519	0.0343565	0.127623	Wdr46	20	5447829	5456227	-	2877	protein_coding	WD repeat domain 46 [Source:RGD Symbol;Acc:2209]	-	1250	1337	2014	1817	1323	1752	30.6595	30.6181	32.8176	27.8529	28.4764	28.779
ENSRNOG00000048470	61.2301	51.2256	53.3884	59.8197	79.5052	548.192	55.2814	229.172	-2.05225	0.0343604	0.127623	Pomp	12	8746855	8759599	-	704	protein_coding	proteasome maturation protein [Source:RGD Symbol;Acc:1305831]	-	48	43	63	75	71	642	4.81132	4.02423	4.19523	4.69833	6.24526	43.0967
ENSRNOG00000056422	164.556	220.389	175.419	145.96	148.932	135.767	186.788	143.553	0.37966	0.0343607	0.127623	SNORND104	10	94696646	94696715	+	70	snoRNA	Small nucleolar RNA SNORD104 [Source:RFAM;Acc:RF00289]	-	129	185	207	183	133	159	130.043	174.125	138.631	115.294	117.657	107.345
ENSRNOG00000020239	869.978	925.635	877.095	831.892	725.625	784.718	890.902	780.745	0.187669	0.0343902	0.127673	Capn15	10	15319774	15346374	-	5213	protein_coding	calpain 15 [Source:RGD Symbol;Acc:1306514]	Peptidase_C2	682	777	1035	1043	648	919	9.23193	9.8202	9.30766	8.82371	7.69754	8.33124
ENSRNOG00000010071	922.279	829.14	892.348	855.023	772.656	626.749	881.256	751.476	0.229825	0.034402	0.127673	RGD1560010	2	178389799	178393113	+	1936	protein_coding	RGD1560010 [Source:RGD Symbol;Acc:1560010]	-	723	696	1053	1072	690	734	26.3529	23.686	25.4983	24.4199	22.0703	17.9173
ENSRNOG00000029510	613.577	760.045	624.559	578.257	489.349	613.941	666.06	560.516	0.244638	0.0344029	0.127673	Plxnb1	8	117836701	117856689	+	6727	protein_coding	plexin B1 [Source:RGD Symbol;Acc:1310564]	Sema	481	638	737	725	437	719	5.04567	6.24865	5.1361	4.75304	4.02277	5.05114
ENSRNOG00000018884	2266.79	2268.22	2238.07	2057.8	2018.98	2112.5	2257.7	2063.1	0.129303	0.0344237	0.127714	Ttc13	19	57429980	57484742	-	3641	protein_coding	tetratricopeptide repeat domain 13 [Source:RGD Symbol;Acc:1310186]	TPR_1	1777	1904	2641	2580	1803	2474	34.4399	34.4535	34.0044	31.2503	30.6648	32.1115
ENSRNOG00000007307	1319	1227.03	1333.86	1216.33	1048.13	1174.09	1293.3	1146.18	0.172689	0.0344493	0.127774	Syde1	7	14037620	14043779	+	2429	protein_coding	synapse defective 1, Rho GTPase, homolog 1 (C. elegans) [Source:RGD Symbol;Acc:1305857]	RhoGAP	1034	1030	1574	1525	936	1375	30.0392	27.9381	30.3784	27.6884	23.8623	26.7521
ENSRNOG00000010897	765.377	671.889	704.218	794.405	866.719	791.549	713.828	817.558	-0.195154	0.0344873	0.127851	Nek6	3	22811927	22888598	+	2360	protein_coding	NIMA-related kinase 6 [Source:RGD Symbol;Acc:727779]	Pkinase	600	564	831	996	774	927	17.9405	15.7454	16.5073	18.6124	20.3092	18.5631
ENSRNOG00000021133	3196.72	3003.25	3126.19	2959.88	2836.43	2742.67	3108.72	2846.33	0.126989	0.0344892	0.127851	Lsm14a	1	90200876	90246297	-	2895	protein_coding	LSM14A, SCD6 homolog A (S. cerevisiae) [Source:RGD Symbol;Acc:1305695]	-	2506	2521	3689	3711	2533	3212	61.0841	57.3735	59.7376	56.5324	54.1815	52.4335
ENSRNOG00000016948	648.019	688.567	654.219	634.886	522.943	549.046	663.602	568.958	0.218668	0.0345494	0.128038	Nhlrc2	1	277355619	277415907	+	4565	protein_coding	NHL repeat containing 2 [Source:RGD Symbol;Acc:1307348]	NHL	508	578	772	796	467	643	7.85269	8.34208	7.92801	7.69001	6.33492	6.6566
ENSRNOG00000039562	12.7563	2.38259	2.5423	0	1.11979	0.853882	5.89372	0.657891	3.2197	0.0345752	1	LOC100360499	11	47090245	47090448	+	204	protein_coding	guanine nucleotide binding protein (G protein), gamma 5-like [Source:RGD Symbol;Acc:2322057]	-	10	2	3	0	1	1	3.45912	0.645932	0.689412	0	0.303553	0.23166
ENSRNOG00000017787	441.367	415.761	400.836	500.89	454.636	520.868	419.322	492.131	-0.235781	0.0346604	0.128414	Ripk1	17	31537591	31569904	-	4526	protein_coding	receptor (TNFRSF)-interacting serine-threonine kinase 1 [Source:RGD Symbol;Acc:1310158]	Pkinase_Tyr	346	349	473	628	406	610	5.39457	5.0804	4.8993	6.11927	5.5549	6.36938
ENSRNOG00000010522	17.8588	19.0607	17.7961	33.499	27.9948	40.1325	18.2385	33.8754	-0.899971	0.0347649	0.128765	Tlr4	5	82587420	82601052	+	3341	protein_coding	toll-like receptor 4 [Source:RGD Symbol;Acc:3870]	TIR	14	16	21	42	25	47	0.295697	0.315523	0.294666	0.554406	0.46337	0.664819
ENSRNOG00000030830	1557.54	1379.52	1509.28	1689.31	1652.81	1602.74	1482.11	1648.29	-0.153169	0.0347773	0.128776	Mex3d	7	12192088	12198551	+	2360	protein_coding	mex-3 RNA binding family member D [Source:RGD Symbol;Acc:1310576]	KH_1	1221	1158	1781	2118	1476	1877	36.5089	32.3284	35.3785	39.5794	38.7292	37.5867
ENSRNOG00000030700	89408.8	105236	94219.4	89250.2	87913.7	88445.1	96288.2	88536.3	0.121081	0.0349123	0.12924	Mt-cox3	MT	8599	9382	+	784	protein_coding	mitochondrially encoded cytochrome c oxidase III [Source:RGD Symbol;Acc:621873]	-	70090	88338	111182	111899	78509	103580	6308.64	7423.67	6648.23	6294.55	6201.09	6243.7
ENSRNOG00000009667	788.338	746.941	816.927	711.455	702.11	646.389	784.068	686.651	0.193285	0.0350443	0.129692	Mlst8	10	13839250	13845001	-	3601	protein_coding	MTOR associated protein, LST8 homolog (S. cerevisiae) [Source:RGD Symbol;Acc:69242]	-	618	627	964	892	627	757	12.1105	11.4718	12.5499	10.9244	10.7822	9.9347
ENSRNOG00000002271	2853.58	2910.33	2893.14	2698.27	2737.89	2474.55	2885.68	2636.9	0.13075	0.0350677	0.129743	Slain2	14	37802365	37871051	-	4791	protein_coding	SLAIN motif family, member 2 [Source:RGD Symbol;Acc:1311593]	-	2237	2443	3414	3383	2445	2898	32.9485	33.5958	33.406	31.1409	31.6022	28.5861
ENSRNOG00000002117	86.7427	65.5211	90.6755	115.651	124.297	101.612	80.9798	113.853	-0.483338	0.0351251	0.129919	Barhl2	14	4362717	4367605	+	1565	protein_coding	BarH-like homeobox 2 [Source:RGD Symbol;Acc:620726]	Homeobox	68	55	107	145	111	119	3.06613	2.31545	3.20522	4.08609	4.39211	3.59348
ENSRNOG00000015221	6151.08	5001.05	5793.06	6182.17	6140.94	6408.38	5648.4	6243.83	-0.14464	0.0351362	0.129924	Eif3f	1	173532803	173541847	+	1327	protein_coding	eukaryotic translation initiation factor 3, subunit F [Source:RGD Symbol;Acc:1306112]	Mov34	4822	4198	6836	7751	5484	7505	256.42	208.429	241.501	257.597	255.912	267.277
ENSRNOG00000016939	1542.23	1683.3	1593.18	1440.46	1489.32	1420.86	1606.24	1450.21	0.148138	0.0351599	0.129975	Chmp7	15	51385386	51400606	-	2761	protein_coding	charged multivesicular body protein 7 [Source:RGD Symbol;Acc:1308779]	ESCRT-III	1209	1413	1880	1806	1330	1664	30.8998	33.7181	31.9212	28.8474	29.8298	28.4819
ENSRNOG00000018996	659.5	748.132	669.473	630.898	593.49	573.809	692.368	599.399	0.206572	0.0351787	0.129993	Phf7	16	7323520	7336335	-	1657	protein_coding	PHD finger protein 7 [Source:RGD Symbol;Acc:1308638]	-	517	628	790	791	530	672	22.0173	24.9703	22.3508	21.0527	19.807	19.1659
ENSRNOG00000003343	13248.7	12812.4	13095.4	13552	14056.7	14314.5	13052.1	13974.4	-0.0984292	0.0351888	0.129993	Canx	10	35800942	35833861	-	4986	protein_coding	calnexin [Source:RGD Symbol;Acc:2266]	-	10386	10755	15453	16991	12553	16764	146.991	142.117	145.294	150.287	155.905	158.894
ENSRNOG00000014461	271.709	241.832	279.653	291.122	323.62	359.484	264.398	324.742	-0.293717	0.0351946	0.129993	Galns	19	55389462	55423150	-	5785	protein_coding	galactosamine (N-acetyl)-6-sulfatase [Source:RGD Symbol;Acc:1565391]	Sulfatase	213	203	330	365	289	421	2.5982	2.31196	2.67423	2.78256	3.09356	3.43923
ENSRNOG00000053510	450.297	474.135	445.75	412.357	382.969	364.608	456.727	386.644	0.238617	0.0352076	0.129993	Hcfc2	7	27108116	27136652	-	2169	protein_coding	host cell factor C2 [Source:RGD Symbol;Acc:1307385]	-	353	398	526	517	342	427	11.4845	12.0896	11.3688	10.512	9.76408	9.30359
ENSRNOG00000000635	260.228	209.668	240.671	211.363	141.094	194.685	236.856	182.381	0.368919	0.0352133	0.129993	Arid5b	20	21564975	21880715	+	3571	processed_transcript	AT rich interactive domain 5B (Mrf1 like) [Source:RGD Symbol;Acc:1311735]	ARID	204	176	284	265	126	228	4.03121	3.24721	3.72835	3.27273	2.18497	3.01736
ENSRNOG00000005332	136.492	92.9208	79.6588	133.198	129.896	163.091	103.024	142.062	-0.478185	0.035241	0.130059	Csdc2	7	123168811	123183335	+	2467	protein_coding	cold shock domain containing C2, RNA binding [Source:RGD Symbol;Acc:628780]	CSD	107	78	94	167	116	191	3.06063	2.08311	1.78627	2.9854	2.91175	3.65886
ENSRNOG00000009245	1371.3	1384.28	1472.84	1461.2	1633.78	1633.48	1409.47	1576.15	-0.158729	0.0353252	0.130322	Exosc2	3	10151297	10161979	-	1879	protein_coding	exosome component 2 [Source:RGD Symbol;Acc:1306573]	-	1075	1162	1738	1832	1459	1913	40.3717	40.7443	43.3621	42.9985	48.0832	48.1139
ENSRNOG00000017193	45.9226	38.1214	36.4397	49.4509	81.7448	60.6256	40.1612	63.9405	-0.667957	0.0353319	0.130322	Lingo1	8	61274017	61290240	-	2459	protein_coding	leucine rich repeat and Ig domain containing 1 [Source:RGD Symbol;Acc:1308668]	I-set	36	32	43	62	73	71	1.03309	0.85739	0.819781	1.11196	1.83835	1.36453
ENSRNOG00000034015	1586.88	1445.04	1464.37	1589.61	1707.68	1694.96	1498.76	1664.08	-0.151288	0.0354199	0.130602	Capn2	13	100878650	100928811	-	3512	protein_coding	calpain 2, (m/II) large subunit [Source:RGD Symbol;Acc:2268]	Peptidase_C2	1244	1213	1728	1993	1525	1985	24.9955	22.7559	23.0662	25.0269	26.8893	26.7109
ENSRNOG00000032307	107.153	150.103	130.505	156.329	185.885	170.776	129.254	170.997	-0.398292	0.0354273	0.130602	Dsel	13	1942660	1946683	-	4024	protein_coding	dermatan sulfate epimerase-like [Source:RGD Symbol;Acc:1307724]	Sulfotransfer_1	84	126	154	196	166	200	1.47305	2.063	1.79412	2.14809	2.55455	2.34884
ENSRNOG00000054605	237.267	231.111	186.436	173.078	144.453	187.854	218.271	168.462	0.362526	0.0354496	0.130648	Unkl	10	14547172	14590762	+	2389	protein_coding	unkempt-like (Drosophila) [Source:MGI Symbol;Acc:MGI:1921404]	-	186	194	220	217	129	220	5.49405	5.35023	4.31712	4.00588	3.34378	4.352
ENSRNOG00000007608	464.329	387.17	468.631	416.345	335.938	338.991	440.043	363.758	0.273283	0.0355106	0.130837	Fezf1	4	50309281	50312608	-	2409	protein_coding	Fez family zinc finger 1 [Source:RGD Symbol;Acc:1560480]	-	364	325	553	522	300	397	10.6625	8.88861	10.7616	9.55627	7.71168	7.78818
ENSRNOG00000010153	4231.26	4207.65	4154.97	3983.99	3838.65	3832.22	4197.96	3884.95	0.111268	0.0355442	0.130899	Raf1	4	147532042	147592699	-	2950	protein_coding	v-raf-leukemia viral oncogene 1 [Source:RGD Symbol;Acc:3531]	Pkinase_Tyr	3317	3532	4903	4995	3428	4488	79.3449	78.8834	77.9162	74.6738	71.9587	71.8973
ENSRNOG00000000583	1591.98	1373.56	1517.75	1446.84	1267.6	1250.94	1494.43	1321.79	0.175944	0.0355471	0.130899	Cdk19	20	45458558	45598798	+	5776	protein_coding	cyclin-dependent kinase 19 [Source:RGD Symbol;Acc:1305435]	Pkinase	1248	1153	1791	1814	1132	1465	15.247	13.1519	14.5364	13.8505	12.1362	11.9865
ENSRNOG00000031588	2.55126	5.95646	10.1692	0.797596	0	1.70776	6.22564	0.83512	2.84801	0.0355569	1	AC112531.1	2	148792381	148807813	-	882	protein_coding	Ac2-141; RCG63673; Uncharacterized protein [Source:UniProtKB/TrEMBL;Acc:Q7TPJ9]	-	2	5	12	1	0	2	0.160014	0.373498	0.637823	0.0500019	0	0.107163
ENSRNOG00000010753	308.702	349.049	349.99	382.846	398.646	423.525	335.914	401.672	-0.255079	0.0355737	0.130961	Aig1	1	7816838	8038665	-	1420	protein_coding	androgen-induced 1 [Source:RGD Symbol;Acc:1562920]	-	242	293	413	480	356	496	12.026	13.5946	13.6348	14.9076	15.5248	16.5073
ENSRNOG00000012985	2155.81	1758.35	2336.38	2328.18	2534.09	2265.35	2083.51	2375.87	-0.1872	0.0355991	0.130988	Pfdn5	7	143924662	143929397	+	643	protein_coding	prefoldin subunit 5 [Source:RGD Symbol;Acc:1311436]	-	1690	1476	2757	2919	2263	2653	185.469	151.239	201.008	200.206	217.941	194.988
ENSRNOG00000056721	1654.49	1920.36	1650.8	1623.11	1471.41	1559.19	1741.89	1551.23	0.165226	0.0356008	0.130988	Fancm	6	86823684	86876633	+	6554	protein_coding	Fanconi anemia, complementation group M [Source:MGI Symbol;Acc:MGI:2442306]	Helicase_C	1297	1612	1948	2035	1314	1826	13.9646	16.2049	13.9338	13.6934	12.4152	13.1667
ENSRNOG00000007660	355.9	357.388	338.974	412.357	472.552	377.416	350.754	420.775	-0.260597	0.0356977	0.131309	Fntb	6	99883959	99966988	+	2586	protein_coding	farnesyltransferase, CAAX box, beta [Source:RGD Symbol;Acc:620119]	-	279	300	400	517	422	442	7.61327	7.64328	7.25136	8.81692	10.1053	8.07748
ENSRNOG00000013552	3366.38	3183.13	3372.79	3128.17	3090.63	2863.92	3307.44	3027.57	0.128057	0.0357112	0.131322	Scd1	1	264160129	264172729	-	4475	protein_coding	stearoyl-Coenzyme A desaturase 1 [Source:RGD Symbol;Acc:621176]	-	2639	2672	3980	3922	2760	3354	41.6142	39.3397	41.6944	38.6518	38.1927	35.4203
ENSRNOG00000020336	716.903	705.245	749.979	630.898	615.886	654.927	724.043	633.904	0.192405	0.035788	0.131568	Ezh1	10	89104027	89130339	-	4245	protein_coding	enhancer of zeste 1 polycomb repressive complex 2 subunit [Source:RGD Symbol;Acc:1305028]	SET	562	592	885	791	550	767	9.34231	9.18822	9.77357	8.21776	8.02324	8.53886
ENSRNOG00000021255	132.665	121.512	116.946	103.687	83.9844	82.8265	123.708	90.1661	0.449053	0.0358004	0.131577	Smox	3	124068865	124102240	+	2603	protein_coding	spermine oxidase [Source:RGD Symbol;Acc:1306049]	Amino_oxidase	104	102	138	130	75	97	2.81939	2.58174	2.48538	2.20254	1.78423	1.76108
ENSRNOG00000052080	43.3714	60.7559	44.914	32.7014	33.5938	23.0548	49.6804	29.7833	0.739995	0.0358163	0.131599	Camk2b	14	86208901	86297652	-	4214	protein_coding	calcium/calmodulin-dependent protein kinase type II subunit beta isoform 3 [Source:RefSeq peptide;Acc:NP_001035815]	Pkinase	34	51	53	41	30	27	0.569351	0.797375	0.589616	0.429086	0.440851	0.302797
ENSRNOG00000023385	27937.5	28448.1	28634.8	27523.4	26721.6	24740.4	28340.1	26328.5	0.106281	0.0358558	0.131677	Rpl37a	9	80002045	80005027	+	1269	protein_coding	ribosomal protein L37a [Source:RGD Symbol;Acc:2319947]	-	21901	23880	33790	34508	23863	28974	1217.86	1239.82	1248.29	1199.26	1164.47	1079.02
ENSRNOG00000018874	566.379	509.873	546.595	626.113	640.521	607.11	540.949	624.581	-0.206653	0.0358573	0.131677	Phf19	3	13957136	13978224	-	3789	protein_coding	PHD finger protein 19 [Source:RGD Symbol;Acc:1310390]	PHD	444	428	645	785	572	711	8.26902	7.44229	7.98037	9.13692	9.34838	8.86803
ENSRNOG00000025551	20.41	22.6346	16.9487	37.487	48.1511	25.6165	19.9978	37.0848	-0.89185	0.035918	0.131864	Rgs22	7	74783019	74901997	-	5118	protein_coding	regulator of G-protein signaling 22 [Source:RGD Symbol;Acc:1565493]	RGS	16	19	20	47	43	30	0.220605	0.244591	0.183197	0.404998	0.520275	0.277015
ENSRNOG00000020879	16.5832	14.2955	12.7115	3.19038	6.71875	5.97717	14.5301	5.29544	1.47112	0.0359469	1	Nags	10	90085559	90089693	+	2111	protein_coding	N-acetylglutamate synthase [Source:RGD Symbol;Acc:1565783]	-	13	12	15	4	6	7	0.434561	0.374524	0.333112	0.0835654	0.176006	0.156708
ENSRNOG00000020423	1864.97	1755.97	1774.53	1626.3	1624.82	1647.99	1798.49	1633.04	0.138477	0.0359537	0.131959	Apc	18	27047382	27105531	+	8834	protein_coding	adenomatous polyposis coli [Source:RGD Symbol;Acc:2123]	Arm	1462	1474	2094	2039	1451	1930	11.6785	10.9933	11.1124	10.1792	10.1713	10.3248
ENSRNOG00000007447	378.862	486.047	351.685	330.205	298.984	358.63	405.531	329.273	0.294581	0.0359676	0.131974	Pla2g4b	3	111825162	111834210	+	3496	protein_coding	phospholipase A2, group IVB (cytosolic) [Source:RGD Symbol;Acc:1308658]	C2	297	408	415	414	267	420	5.99488	7.68911	5.56499	5.22256	4.72938	5.67754
ENSRNOG00000008016	2195.36	1966.82	2277.9	2349.72	2442.27	2338.78	2146.69	2376.92	-0.145262	0.0360116	0.132097	Ckap4	7	24939498	24947595	+	2548	protein_coding	cytoskeleton-associated protein 4 [Source:RGD Symbol;Acc:1311989]	-	1721	1651	2688	2946	2181	2739	47.6625	42.6909	49.4558	50.9904	53.0055	50.8013
ENSRNOG00000036698	3691.67	3476.19	3732.95	3468.74	3295.55	3244.75	3633.6	3336.35	0.123249	0.0360212	0.132097	Nploc4	10	109552649	109610030	-	4517	protein_coding	nuclear protein localization 4 homolog (S. cerevisiae) [Source:RGD Symbol;Acc:620794]	-	2894	2918	4405	4349	2943	3800	45.211	42.562	45.7176	42.4614	40.3464	39.7572
ENSRNOG00000002122	734.762	630.194	705.913	799.191	797.292	773.617	690.289	790.033	-0.194217	0.0360652	0.132178	Lrrc8c	14	5283647	5378726	-	6827	protein_coding	leucine rich repeat containing 8 family, member C [Source:RGD Symbol;Acc:1306585]	-	576	529	833	1002	712	906	5.95372	5.1052	5.72009	6.47281	6.45825	6.27163
ENSRNOG00000017359	3490.12	2936.54	3430.41	3567.65	3689.71	3637.54	3285.69	3631.63	-0.143779	0.0360669	0.132178	Itm2c	9	92916469	92930279	+	1921	protein_coding	integral membrane protein 2C [Source:RGD Symbol;Acc:1309503]	-	2736	2465	4048	4473	3295	4260	100.504	84.5428	98.7873	102.69	106.217	104.801
ENSRNOG00000036745	1955.54	2119.31	2159.26	1909.44	1936.12	1809.38	2078.04	1884.98	0.14244	0.036073	0.132178	Gna13	10	97647111	97684730	+	5944	protein_coding	guanine nucleotide binding protein (G protein), alpha 13 [Source:RGD Symbol;Acc:1310221]	G-alpha	1533	1779	2548	2394	1729	2119	18.1995	19.719	20.0959	17.7623	18.0128	16.8475
ENSRNOG00000007578	566.379	576.586	505.071	480.153	470.313	459.388	549.345	469.951	0.221672	0.0361028	0.13223	Zfp830	10	70118250	70119716	+	1467	protein_coding	zinc finger protein 830 [Source:RGD Symbol;Acc:1562573]	-	444	484	596	602	420	538	21.3574	21.7371	19.046	18.0976	17.729	17.3314
ENSRNOG00000006824	30.6151	15.4868	24.5756	38.2846	44.7917	41.8402	23.5592	41.6388	-0.819997	0.0361068	0.13223	Hdac11	4	122781095	122798353	+	2511	protein_coding	histone deacetylase 11 [Source:RGD Symbol;Acc:1311706]	Hist_deacetyl	24	13	29	48	40	49	0.674466	0.341102	0.541426	0.843042	0.986457	0.922213
ENSRNOG00000051964	0	0	0	3.98798	3.35938	2.56165	0	3.303	-4.04542	0.0361703	1	AABR07072711.1	2	235050105	235161263	-	3549	protein_coding	-	EGF_CA	0	0	0	5	3	3	0	0	0	0.0621325	0.0523456	0.0399482
ENSRNOG00000013802	898.042	1001.88	844.045	827.904	736.823	822.288	914.655	795.672	0.196874	0.0361935	0.132511	Slc25a36l1	8	104966124	104995725	-	936	protein_coding	solute carrier family 25 (pyrimidine nucleotide carrier ), member 36-like 1 [Source:RGD Symbol;Acc:1561851]	Mito_carr	704	841	996	1038	658	963	53.0753	59.198	49.8851	48.9076	43.5326	48.622
ENSRNOG00000047516	59.9545	46.4604	61.8627	31.1062	201.563	399.617	56.0925	210.762	-1.90917	0.0362147	0.132552	LOC100910771	9	114022137	114079089	+	4188	protein_coding	mitogen-activated protein kinase kinase kinase 7-like [Source:RGD Symbol;Acc:6496502]	Pkinase_Tyr	47	39	73	39	180	468	0.79193	0.613543	0.817154	0.410689	2.66152	5.28106
ENSRNOG00000014521	806.197	775.532	744.047	697.099	692.031	648.096	775.259	679.076	0.189676	0.036225	0.132553	Armc8	8	107723359	107819050	-	4447	protein_coding	armadillo repeat containing 8 [Source:RGD Symbol;Acc:1310477]	-	632	651	878	874	618	759	10.0287	9.64497	9.25583	8.6676	8.6057	8.06597
ENSRNOG00000019560	14.0319	15.4868	18.6436	35.0942	24.6354	33.3014	16.0541	31.0103	-0.944907	0.0362527	0.132618	Pde2a	1	166534643	166626158	+	4378	protein_coding	phosphodiesterase 2A, cGMP-stimulated [Source:RGD Symbol;Acc:620965]	GAF	11	13	22	44	22	39	0.177302	0.195639	0.235578	0.443233	0.31118	0.420989
ENSRNOG00000009419	459.226	458.648	512.698	402.786	398.646	418.402	476.857	406.611	0.232668	0.0362795	0.13268	Ptprg	15	12926167	13228607	-	4119	protein_coding	protein tyrosine phosphatase, receptor type, G [Source:RGD Symbol;Acc:620774]	Y_phosphatase	360	385	605	505	356	490	6.16746	6.15823	6.88575	5.40698	5.35208	5.62194
ENSRNOG00000053076	1.27563	0	0	3.19038	2.23958	8.53882	0.425209	4.65626	-3.58823	0.0362998	1	AABR07027478.3	17	33084163	33085537	+	320	lincRNA	-	-	1	0	0	4	2	10	0.220519	0	0	0.551271	0.38703	1.47684
ENSRNOG00000024730	363.554	307.354	290.67	295.11	222.839	251.895	320.526	256.615	0.31172	0.0363129	0.132766	Ppm1e	10	74548270	74679858	-	2743	protein_coding	protein phosphatase, Mg2+/Mn2+ dependent, 1E [Source:RGD Symbol;Acc:735028]	PP2C	285	258	343	370	199	295	7.33187	6.19699	5.86214	5.94882	4.49254	5.08251
ENSRNOG00000008099	28.0638	17.8694	23.7282	38.2846	39.1927	44.4019	23.2205	40.6264	-0.809103	0.0363324	0.1328	Galnt12	5	62718787	62750145	+	1740	protein_coding	polypeptide N-acetylgalactosaminyltransferase 12 [Source:RGD Symbol;Acc:1562001]	-	22	15	28	48	35	52	0.892214	0.567975	0.754391	1.2166	1.24561	1.41233
ENSRNOG00000061292	5.10251	15.4868	3.38974	0.797596	2.23958	1.70776	7.99302	1.58165	2.35865	0.036341	1	AABR07031485.1	18	15316514	15316724	+	210	pseudogene	-	-	4	13	4	1	2	2	1.34411	4.0786	0.892953	0.210008	0.58976	0.450083
ENSRNOG00000000502	164.556	158.442	184.741	203.387	219.479	221.155	169.246	214.674	-0.336859	0.036359	0.132861	Def6	20	7788084	7809560	+	2478	protein_coding	differentially expressed in FDCP 6 homolog (mouse) [Source:RGD Symbol;Acc:1307945]	PH	129	133	218	255	196	259	3.67353	3.53621	4.12423	4.5383	4.89801	4.93947
ENSRNOG00000032492	1199.09	1132.92	1172	1254.62	1348.23	1303.88	1168	1302.24	-0.155969	0.0363729	0.132876	Usp22	10	47429002	47453442	-	1921	protein_coding	ubiquitin specific peptidase 22 [Source:RGD Symbol;Acc:1310354]	UCH	940	951	1383	1573	1204	1527	34.53	32.6167	33.7507	36.1124	38.8118	37.5659
ENSRNOG00000020606	54.852	22.6346	40.6768	48.6533	69.4271	76.8494	39.3878	64.9766	-0.721629	0.0364408	0.133087	B3gnt8	1	82419947	82422846	+	1812	protein_coding	UDP-GlcNAc:betaGal beta-1,3-N-acetylglucosaminyltransferase 8 [Source:RGD Symbol;Acc:1305374]	Galactosyl_T	43	19	48	61	62	90	1.67458	0.690848	1.24185	1.48466	2.11884	2.34729
ENSRNOG00000010905	1844.56	1665.43	1836.39	1714.83	1502.76	1570.29	1782.13	1595.96	0.158253	0.0364709	0.133161	Dlx5	4	32387741	32392007	-	1390	protein_coding	distal-less homeobox 5 [Source:RGD Symbol;Acc:2506]	Homeobox	1446	1398	2167	2150	1342	1839	73.409	66.2643	73.0856	68.2148	59.7864	62.5243
ENSRNOG00000059093	40.8201	72.6689	30.5076	28.7134	16.7969	32.4475	47.9989	25.9859	0.86132	0.0365103	0.133268	AABR07012583.3	2	198418691	198424443	+	354	protein_coding	-	Histone	32	61	36	36	15	38	6.37885	11.3531	4.76746	4.48491	2.62393	5.07297
ENSRNOG00000008707	16.5832	16.6781	11.0166	5.58317	4.47917	5.97717	14.7593	5.3465	1.44397	0.0366055	1	Epx	10	75160690	75171774	-	2690	protein_coding	eosinophil peroxidase [Source:RGD Symbol;Acc:1311882]	An_peroxidase	13	14	13	7	4	7	0.341025	0.342896	0.226558	0.114763	0.0920815	0.122978
ENSRNOG00000055247	487.29	543.23	493.207	538.377	602.448	640.411	507.909	593.746	-0.225122	0.0366188	0.133627	AABR07002119.1	1	66637868	66639205	-	1338	protein_coding	-	-	382	456	582	675	538	750	20.1467	22.4541	20.3918	22.2486	24.8995	26.4903
ENSRNOG00000012950	31.8907	34.5475	47.4563	64.6053	63.8281	53.7946	37.9648	60.7427	-0.660627	0.0366698	0.133777	Efr3b	6	28393016	28464118	-	3918	protein_coding	EFR3 homolog B (S. cerevisiae) [Source:RGD Symbol;Acc:1310845]	-	25	29	56	81	57	63	0.450268	0.487664	0.670056	0.911749	0.900897	0.759903
ENSRNOG00000009298	42.0957	34.5475	33.8974	42.2726	81.7448	57.2101	36.8469	60.4092	-0.707429	0.0366853	0.133797	Fbxo44	5	164963433	164971903	-	1317	protein_coding	F-box protein 44 [Source:RGD Symbol;Acc:1562463]	-	33	29	40	53	73	67	1.76817	1.45077	1.42384	1.77478	3.43243	2.4042
ENSRNOG00000011750	39.5445	50.0343	51.6935	31.1062	25.7552	28.1781	47.0908	28.3465	0.732767	0.0367478	0.133985	Fam180a	4	62844971	62860446	-	1741	protein_coding	family with sequence similarity 180, member A [Source:RGD Symbol;Acc:1308013]	-	31	42	61	39	23	33	1.25649	1.58942	1.64255	0.987917	0.818076	0.895771
ENSRNOG00000004805	75.2621	54.7995	51.6935	78.962	101.901	84.5343	60.585	88.4658	-0.551447	0.0367569	0.133985	Stac2	10	85988367	86004209	-	3069	protein_coding	SH3 and cysteine rich domain 2 [Source:RGD Symbol;Acc:1305548]	-	59	46	61	99	91	99	1.3566	0.987525	0.931796	1.42263	1.83615	1.52448
ENSRNOG00000019981	2092.03	1926.32	2106.72	2179.83	2323.57	2241.44	2041.69	2248.28	-0.137644	0.0368272	0.134204	Sdf4	5	173425907	173444620	+	1589	protein_coding	stromal cell derived factor 4 [Source:RGD Symbol;Acc:621521]	-	1640	1617	2486	2733	2075	2625	72.8309	67.0461	73.3441	75.8526	80.8647	78.0706
ENSRNOG00000056024	1709.34	1779.79	1727.92	1515.43	1608.02	1609.57	1739.02	1577.67	0.14108	0.0368383	0.134208	Bnip2	8	76400341	76426503	+	1846	protein_coding	BCL2/adenovirus E1B 19kDa-interacting protein 1, NIP2 (Predicted), isoform CRA_d; Protein Bnip2 [Source:UniProtKB/TrEMBL;Acc:D3ZGE0]	-	1340	1494	2039	1900	1436	1885	51.2234	53.322	51.7813	45.3917	48.1712	48.2572
ENSRNOG00000018937	362.278	294.249	280.501	323.824	425.521	403.032	312.343	384.126	-0.300101	0.0368484	0.134208	Gstm7	2	210720704	210782856	-	1992	protein_coding	glutathione S-transferase, mu 7 [Source:RGD Symbol;Acc:621287]	GST_N	284	247	331	406	380	472	10.0606	8.16949	7.7898	8.98859	11.813	11.1979
ENSRNOG00000001297	436.265	433.631	416.09	393.215	337.057	350.945	428.662	360.406	0.245958	0.0368903	0.134324	Prmt2	20	13156241	13212606	+	1974	protein_coding	protein arginine methyltransferase 2 [Source:RGD Symbol;Acc:1565519]	SH3_1	342	364	491	493	301	411	12.2257	12.149	11.6606	11.0142	9.44244	9.83958
ENSRNOG00000056243	511.527	488.43	497.444	463.403	415.443	394.493	499.134	424.446	0.232117	0.0369029	0.134328	ST7	4	45000973	45247790	+	2470	protein_coding	Protein ST7; Suppression of tumorigenicity 7, isoform a [Source:UniProtKB/TrEMBL;Acc:Q2IBC9]	-	401	410	587	581	371	462	11.4563	10.9364	11.1411	10.3737	9.30126	8.83949
ENSRNOG00000030763	260.228	322.84	294.06	314.253	428.88	344.114	292.376	362.416	-0.303667	0.0369114	0.134328	Dpp4	3	48291055	48372672	-	4865	protein_coding	dipeptidylpeptidase 4 [Source:RGD Symbol;Acc:2515]	-	204	271	347	394	383	403	2.95899	3.67006	3.34375	3.57164	4.87507	3.91475
ENSRNOG00000006227	266.606	215.624	242.366	252.04	334.818	318.498	241.532	301.785	-0.318313	0.036994	0.134592	Ifih1	3	48557696	48604097	-	3897	protein_coding	interferon induced with helicase C domain 1 [Source:RGD Symbol;Acc:1560496]	Helicase_C	209	181	286	316	299	373	3.78453	3.0601	3.44051	3.57611	4.75122	4.52335
ENSRNOG00000030308	1482.28	1430.74	1403.35	1277.75	1325.83	1291.92	1438.79	1298.5	0.147643	0.0370455	0.134706	Zfp251	7	117909961	117940007	-	3979	protein_coding	zinc finger protein 251 [Source:RGD Symbol;Acc:1311138]	KRAB	1162	1201	1656	1602	1184	1513	20.6076	19.8864	19.5108	17.7559	18.4265	17.97
ENSRNOG00000009968	348.246	389.553	394.904	401.988	461.354	490.982	377.568	451.442	-0.253969	0.0370458	0.134706	Ercc8	2	39434634	39472017	+	2521	protein_coding	excision repair cross-complementation group 8 [Source:RGD Symbol;Acc:1311570]	WD40	273	327	466	504	412	575	7.64162	8.54598	8.66564	8.81683	10.1202	10.779
ENSRNOG00000000033	1745.06	1711.89	1715.21	1599.18	1588.98	1506.25	1724.05	1564.8	0.139842	0.0371439	0.135026	Tmcc2	13	49132667	49169918	-	3681	protein_coding	transmembrane and coiled-coil domain family 2 [Source:RGD Symbol;Acc:1311960]	-	1368	1437	2024	2005	1419	1764	26.225	25.7204	25.777	24.0217	23.8716	22.6472
ENSRNOG00000011857	2930.12	2774.52	2969.41	2666.36	2681.9	2621.42	2891.35	2656.56	0.122902	0.0371587	0.135043	Mtpn	4	63012011	63039422	-	1312	protein_coding	myotrophin [Source:RGD Symbol;Acc:619806]	-	2297	2329	3504	3343	2395	3070	123.544	116.956	125.204	112.372	113.041	110.583
ENSRNOG00000004344	2024.42	1817.91	2030.45	2138.35	2288.85	2082.62	1957.6	2169.94	-0.146923	0.0372021	0.135164	Zdhhc3	8	132160172	132189388	-	3047	protein_coding	zinc finger, DHHC-type containing 3 [Source:RGD Symbol;Acc:1309041]	-	1587	1526	2396	2681	2044	2439	36.7536	32.9966	36.864	38.8042	41.5406	37.8287
ENSRNOG00000004373	4656.04	4385.15	4771.9	4470.52	4167.87	4017.51	4604.36	4218.63	0.126403	0.0373071	0.13549	Ddx39a	19	24846938	24854953	+	2029	protein_coding	DEAD (Asp-Glu-Ala-Asp) box polypeptide 39A [Source:RGD Symbol;Acc:619920]	DEAD	3650	3681	5631	5605	3722	4705	126.942	119.528	130.104	121.828	113.595	109.587
ENSRNOG00000060144	867.427	899.426	876.247	807.167	739.063	787.279	881.033	777.836	0.177879	0.0373122	0.13549	Ankle2	12	52475863	52507126	-	3068	protein_coding	ankyrin repeat and LEM domain containing 2 [Source:MGI Symbol;Acc:MGI:1261856]	-	680	755	1034	1012	660	922	15.6404	16.2136	15.7998	14.5472	13.3215	14.2023
ENSRNOG00000056148	434.989	382.405	400.836	459.415	471.432	499.521	406.077	476.79	-0.232975	0.037342	0.135558	Nudcd3	14	86326421	86333424	-	550	protein_coding	NudC domain containing 3 [Source:RGD Symbol;Acc:1642416]	-	341	321	473	576	421	585	43.7509	38.4529	40.3168	46.1864	47.4006	50.2661
ENSRNOG00000046660	183.69	215.624	211.011	184.245	143.333	146.868	203.442	158.149	0.360965	0.0373513	0.135558	Gpc6	15	102164751	103170847	+	2300	protein_coding	glypican 6 [Source:RGD Symbol;Acc:1593308]	-	144	181	249	231	128	172	4.41805	5.18487	5.07527	4.42934	3.44625	3.53413
ENSRNOG00000007892	3214.58	2946.07	3068.56	3322.78	3538.54	3232.8	3076.4	3364.71	-0.128741	0.0374284	0.135801	Tram1	5	5215196	5316685	+	3415	protein_coding	translocation associated membrane protein 1 [Source:RGD Symbol;Acc:1359100]	LAG1	2520	2473	3621	4166	3160	3786	52.0721	47.7112	49.7079	53.8001	57.3009	52.3928
ENSRNOG00000006062	799.819	704.054	788.961	803.179	923.828	902.553	764.278	876.52	-0.195257	0.0374869	0.135977	Hs1bp3	6	33517769	33548034	+	3037	protein_coding	HCLS1 binding protein 3 [Source:RGD Symbol;Acc:1311331]	PX	627	591	931	1007	825	1057	14.5686	12.8212	14.3712	14.6231	16.8219	16.448
ENSRNOG00000018319	935.035	906.574	992.346	988.221	1107.47	1115.17	944.652	1070.29	-0.17718	0.0375247	0.136077	Pisd	14	83298674	83346738	+	1437	protein_coding	phosphatidylserine decarboxylase [Source:RGD Symbol;Acc:1596729]	-	733	761	1171	1239	989	1306	35.9951	34.8911	38.2022	38.025	42.6191	42.9505
ENSRNOG00000010515	2291.03	2346.85	2220.28	2504.45	2563.2	2423.32	2286.05	2496.99	-0.127629	0.0375489	0.136127	Trim59	2	165629918	165641573	-	2772	protein_coding	tripartite motif-containing 59 [Source:RGD Symbol;Acc:1311956]	zf-B_box	1796	1970	2620	3140	2289	2838	45.7203	46.8231	44.3094	49.9564	51.1349	48.3839
ENSRNOG00000020657	4657.32	4897.4	5060.88	5049.58	5382.84	5444.35	4871.87	5292.26	-0.118412	0.0376062	0.136298	Shc1	2	188745503	188757066	+	3643	protein_coding	SHC (Src homology 2 domain containing) transforming protein 1 [Source:RGD Symbol;Acc:620446]	PID	3651	4111	5972	6331	4807	6376	70.721	74.3491	76.8508	76.6422	81.7108	82.7125
ENSRNOG00000016371	216.857	246.598	219.485	248.85	287.787	308.251	227.647	281.629	-0.306745	0.0376202	0.136312	Slc18b1	1	22705916	22748422	-	2509	protein_coding	solute carrier family 18, subfamily B, member 1 [Source:RGD Symbol;Acc:1306962]	MFS_1	170	207	259	312	257	361	4.78128	5.43572	4.83935	5.48414	6.34304	6.79968
ENSRNOG00000011789	1238.63	1151.98	1388.94	1246.64	1026.85	1012.7	1259.85	1095.4	0.20231	0.0376304	0.136312	Cdon	8	36625733	36710949	+	6166	protein_coding	cell adhesion associated, oncogene regulated [Source:RGD Symbol;Acc:708433]	I-set	971	967	1639	1563	917	1186	11.1125	10.3326	12.4613	11.1792	9.20938	9.08999
ENSRNOG00000028440	3.82688	9.53034	6.77947	1.59519	1.11979	0.853882	6.71223	1.18962	2.48923	0.0377125	1	Apcdd1l	3	171878143	171957996	-	2181	protein_coding	adenomatosis polyposis coli down-regulated 1-like [Source:RGD Symbol;Acc:1562045]	-	3	8	8	2	1	1	0.0970647	0.241669	0.171958	0.0404417	0.0283929	0.0216684
ENSRNOG00000019684	298.497	357.388	275.416	264.004	223.958	262.142	310.434	250.035	0.304714	0.0377366	0.13658	Fam173a	10	15159803	15161938	-	1138	protein_coding	family with sequence similarity 173, member A [Source:RGD Symbol;Acc:1306126]	-	234	300	325	331	200	307	14.5101	17.3687	13.3884	12.8275	10.8831	12.7491
ENSRNOG00000001192	1520.55	1358.07	1494.03	1550.53	1760.31	1585.66	1457.55	1632.17	-0.16122	0.0377429	0.13658	Gltp	12	47667556	47687707	+	1649	protein_coding	glycolipid transfer protein [Source:RGD Symbol;Acc:1564442]	-	1192	1140	1763	1944	1572	1857	51.0095	45.5482	50.121	51.9913	59.0332	53.2198
ENSRNOG00000023214	12.7563	15.4868	19.491	28.7134	27.9948	35.863	15.9114	30.8571	-0.940643	0.0377494	0.13658	Il20rb	8	108747204	108777717	-	1107	protein_coding	interleukin 20 receptor beta [Source:RGD Symbol;Acc:1566151]	-	10	13	23	36	25	42	0.637453	0.773718	0.97402	1.4342	1.39848	1.79301
ENSRNOG00000001813	1142.96	1274.68	1180.48	1350.33	1348.23	1311.56	1199.37	1336.71	-0.156429	0.0377553	0.13658	Dnm1l	11	88830957	88880198	+	2639	protein_coding	dynamin 1-like [Source:RGD Symbol;Acc:620416]	-	896	1070	1393	1693	1204	1536	23.9588	26.7135	24.7457	28.2926	28.2522	27.5064
ENSRNOG00000020587	1521.82	1491.5	1533.01	1642.25	1679.69	1683.86	1515.44	1668.6	-0.138284	0.0377557	0.13658	Efemp2	1	220854403	220861420	+	1573	protein_coding	EGF-containing fibulin-like extracellular matrix protein 2 [Source:RGD Symbol;Acc:1359496]	EGF_CA	1193	1252	1809	2059	1500	1972	53.5189	52.44	53.9135	57.7275	59.051	59.2462
ENSRNOG00000012799	2049.93	2032.35	1933.85	1942.15	1752.47	1736.8	2005.37	1810.47	0.145592	0.0378502	0.136853	Prkaa1	2	54857688	54893404	+	4674	protein_coding	protein kinase, AMP-activated, alpha 1 catalytic subunit [Source:RGD Symbol;Acc:3387]	Pkinase	1607	1706	2282	2435	1565	2034	24.2618	24.0479	22.8884	22.9755	20.7343	20.5657
ENSRNOG00000017164	15.3075	20.252	23.7282	33.499	45.9115	30.7398	19.7626	36.7167	-0.870144	0.0378515	0.136853	Afap1l2	1	277730760	277827269	-	3987	protein_coding	actin filament associated protein 1-like 2 [Source:RGD Symbol;Acc:1310668]	PH	12	17	28	42	41	36	0.212388	0.280925	0.32923	0.464577	0.636799	0.426715
ENSRNOG00000059801	2486.2	2369.48	2606.71	2611.33	2800.6	2778.53	2487.46	2730.15	-0.132653	0.0378854	0.136938	Lima1	7	141428063	141528397	-	4354	protein_coding	LIM domain and actin binding 1 [Source:RGD Symbol;Acc:1564050]	LIM	1949	1989	3076	3274	2501	3254	31.5878	30.0977	33.1196	33.1623	35.5705	35.3192
ENSRNOG00000017235	3564.1	3315.37	3646.51	3391.38	3128.7	3091.05	3508.66	3203.71	0.131268	0.0379148	0.137007	Atp6v0d1	19	37481787	37525762	-	1580	protein_coding	ATPase, H+ transporting, lysosomal V0 subunit D1 [Source:RGD Symbol;Acc:1306159]	-	2794	2783	4303	4252	2794	3620	124.786	116.05	127.674	118.684	109.505	108.276
ENSRNOG00000026243	1802.46	1748.82	1844.02	1865.58	2032.42	2061.27	1798.43	1986.42	-0.142053	0.0379801	0.137206	Ap2a1	1	100896947	100926335	-	2934	protein_coding	adaptor-related protein complex 2, alpha 1 subunit [Source:RGD Symbol;Acc:1306254]	-	1413	1468	2176	2339	1815	2414	33.9842	32.965	34.7685	35.1581	38.3073	38.8829
ENSRNOG00000007764	1091.94	1173.42	1108.44	1098.29	858.88	986.234	1124.6	981.134	0.193632	0.0379941	0.137219	Frmd4b	4	129658840	129846642	-	4418	protein_coding	FERM domain containing 4B [Source:RGD Symbol;Acc:620172]	-	856	985	1308	1377	767	1155	13.6724	14.6892	13.8794	13.7456	10.7506	12.3549
ENSRNOG00000015162	801.094	814.844	721.167	849.44	909.271	893.161	779.035	883.957	-0.184356	0.0380189	0.137272	Lonp2	19	21400740	21492556	-	3543	protein_coding	lon peptidase 2, peroxisomal [Source:RGD Symbol;Acc:1305466]	AAA	628	684	851	1065	812	1046	12.5079	12.7196	11.2602	13.2566	14.1922	13.9522
ENSRNOG00000005342	798.543	860.113	885.569	894.902	1001.09	997.334	848.075	964.444	-0.182189	0.0380703	0.137405	Rassf5	13	47956790	48022333	-	3796	protein_coding	Ras association (RalGDS/AF-6) domain family member 5 [Source:RGD Symbol;Acc:621694]	RA	626	722	1045	1122	894	1168	11.6371	12.5314	12.9056	13.0353	14.584	14.5411
ENSRNOG00000012840	10887.5	9032.38	10985.3	10022.6	9305.47	8330.47	10301.7	9219.51	0.16029	0.0380845	0.137405	Sparc	10	40742400	40764185	-	2063	protein_coding	secreted protein, acidic, cysteine-rich (osteonectin) [Source:RGD Symbol;Acc:3742]	-	8535	7582	12963	12566	8310	9756	291.944	242.143	294.574	268.629	249.44	223.488
ENSRNOG00000016390	905.696	936.356	903.365	967.484	1095.16	1034.9	915.139	1032.52	-0.172613	0.0380867	0.137405	Eef1e1	17	26785029	26797161	+	2424	protein_coding	eukaryotic translation elongation factor 1 epsilon 1 [Source:RGD Symbol;Acc:1311056]	GST_C	710	786	1066	1213	978	1212	20.6691	21.3637	20.6164	22.069	24.9845	23.6294
ENSRNOG00000051704	10.205	7.14776	10.1692	26.3207	20.1563	16.2238	9.174	20.9002	-1.18476	0.0382159	0.137829	Zfp185	X	152999016	153031444	+	1449	protein_coding	zinc finger protein 185 [Source:MGI Symbol;Acc:MGI:108095]	-	8	6	12	33	18	19	0.389598	0.272816	0.38824	1.00439	0.769252	0.61968
ENSRNOG00000007829	302.324	290.675	290.67	358.121	369.531	331.306	294.556	352.986	-0.26059	0.0382249	0.137829	Lactb2	5	4982348	5005109	+	1201	protein_coding	lactamase, beta 2 [Source:RGD Symbol;Acc:1307876]	Lactamase_B	237	244	343	449	330	388	13.9252	13.3855	13.3887	16.4876	17.0151	15.2676
ENSRNOG00000018904	1529.48	1347.35	1440.64	1661.39	1564.35	1571.14	1439.16	1598.96	-0.152922	0.0382443	0.137861	Dtymk	9	100921565	100930399	-	1392	protein_coding	deoxythymidylate kinase (thymidylate kinase) [Source:RGD Symbol;Acc:1309614]	-	1199	1131	1700	2083	1397	1840	60.7821	53.5316	57.2529	65.9941	62.1472	62.4684
ENSRNOG00000022015	1428.7	1582.04	1411.83	1596.79	1611.38	1703.49	1474.19	1637.22	-0.152552	0.0383154	0.13808	Cntrl	3	14304591	14370990	+	7011	protein_coding	centriolin [Source:RGD Symbol;Acc:1305317]	-	1120	1328	1666	2002	1439	1995	11.2728	12.4797	11.1399	12.5933	12.71	13.4476
ENSRNOG00000003399	6842.47	8335.48	7420.13	7144.86	6585.5	6764.45	7532.69	6831.6	0.140732	0.0383309	0.138099	Hnrnph1	10	35870232	35879910	+	2811	protein_coding	heterogeneous nuclear ribonucleoprotein H1 [Source:RGD Symbol;Acc:620840]	RRM_1	5364	6997	8756	8958	5881	7922	134.655	163.998	146.027	140.542	129.555	133.185
ENSRNOG00000009512	1444.01	1628.5	1532.16	1639.86	1764.79	1708.62	1534.89	1704.42	-0.149938	0.0383803	0.13824	Esd	15	56756661	56776348	+	1363	protein_coding	esterase D [Source:RGD Symbol;Acc:1592114]	-	1132	1367	1808	2056	1576	2001	58.6066	66.0784	62.1857	66.5246	71.602	69.3798
ENSRNOG00000000999	1655.77	1555.83	1636.4	1668.57	1845.42	1864.88	1616	1792.96	-0.148864	0.0384098	0.138309	Smurf1	12	11407213	11526465	+	5189	protein_coding	SMAD specific E3 ubiquitin protein ligase 1 [Source:RGD Symbol;Acc:1594738]	HECT	1298	1306	1931	2092	1648	2184	17.6517	16.5824	17.4456	17.78	19.667	19.8907
ENSRNOG00000009886	381.413	400.274	378.803	333.395	314.662	328.745	386.83	325.6	0.246379	0.0384702	0.138489	Fkbp14	4	84753633	84768249	-	1343	protein_coding	FK506 binding protein 14 [Source:RGD Symbol;Acc:1311705]	FKBP_C	299	336	447	418	281	385	15.7105	16.4835	15.6034	13.7263	12.9567	13.5477
ENSRNOG00000002540	94.3965	126.277	138.132	143.567	172.448	165.653	119.602	160.556	-0.412538	0.0385145	0.138611	Rhoh	14	43961756	43992587	-	1492	protein_coding	ras homolog family member H [Source:RGD Symbol;Acc:1307623]	Ras	74	106	163	180	154	194	3.49992	4.68084	5.12161	5.32057	6.3917	6.1449
ENSRNOG00000052128	5.10251	3.57388	9.32178	1.59519	0	0.853882	5.99939	0.816358	2.80348	0.0385298	1	Clec2e	4	162850192	162856663	-	1954	protein_coding	C-type lectin domain family 2 member E [Source:RefSeq peptide;Acc:NP_001171160]	Lectin_C	4	3	11	2	0	1	0.144454	0.101154	0.26391	0.0451399	0	0.0241856
ENSRNOG00000048989	1102.14	1059.06	1125.39	1161.3	1274.32	1243.25	1095.53	1226.29	-0.160531	0.0385395	0.138663	Larp7	2	231867135	231881939	-	1796	protein_coding	La ribonucleoprotein domain family, member 7 [Source:RGD Symbol;Acc:1592474]	RRM_1	864	889	1328	1456	1138	1456	33.9471	32.6124	34.6641	35.7528	39.2374	38.3122
ENSRNOG00000015816	565.103	699.289	597.441	663.6	769.297	735.192	620.611	722.696	-0.218428	0.0385679	0.138728	Bbs7	2	123283388	123323170	-	2888	protein_coding	Bardet-Biedl syndrome 7 [Source:RGD Symbol;Acc:1309264]	-	443	587	705	832	687	861	10.8244	13.3915	11.444	12.7052	14.7307	14.0893
ENSRNOG00000009832	1199.09	1322.34	1324.54	1113.44	1073.88	1231.3	1281.99	1139.54	0.170042	0.0386117	0.138848	Slc39a14	15	51982982	52029816	-	4724	protein_coding	solute carrier family 39 (zinc transporter), member 14 [Source:RGD Symbol;Acc:1307026]	-	940	1110	1563	1396	959	1442	14.0415	15.481	15.5109	13.0326	12.5711	14.4257
ENSRNOG00000051190	266.606	212.05	281.348	303.884	356.094	286.904	253.335	315.627	-0.309716	0.0386338	0.13889	Smim20	14	60057493	60069864	-	890	processed_transcript	-	-	209	178	332	381	318	336	16.5711	13.177	17.4878	18.8795	22.1259	17.8415
ENSRNOG00000014742	706.698	634.959	774.555	667.588	519.583	612.233	705.404	599.801	0.232907	0.0386759	0.13898	Ankrd13b	10	62674561	62690845	+	2102	protein_coding	ankyrin repeat domain 13B [Source:RGD Symbol;Acc:1564005]	-	554	533	914	837	464	717	18.5983	16.7064	20.3846	17.5609	13.6694	16.1201
ENSRNOG00000007034	469.431	443.161	483.038	421.131	386.328	380.831	465.21	396.097	0.232153	0.0386798	0.13898	Hipk2	4	66445266	66624912	-	4851	protein_coding	homeodomain interacting protein kinase 2 [Source:RGD Symbol;Acc:1309349]	Pkinase	368	372	570	528	345	446	5.35318	5.05241	5.50847	4.80018	4.40405	4.34496
ENSRNOG00000012163	857.222	831.522	856.756	760.906	667.396	796.672	848.5	741.658	0.191525	0.0387829	0.139314	Plekhm2	5	160182251	160219812	-	3615	protein_coding	pleckstrin homology domain containing, family M (with RUN domain) member 2 [Source:RGD Symbol;Acc:1307005]	RUN	672	698	1011	954	596	933	13.1177	12.7214	13.1108	11.6384	10.2095	12.1971
ENSRNOG00000013636	520.456	464.604	535.578	451.439	417.682	430.357	506.88	433.159	0.227215	0.0388675	0.139556	Ppil3	9	65315410	65329066	-	1027	protein_coding	peptidylprolyl isomerase (cyclophilin)-like 3 [Source:RGD Symbol;Acc:631415]	Pro_isomerase	408	390	632	566	373	504	28.034	25.0197	28.8492	24.3053	22.4907	23.1922
ENSRNOG00000005795	753.896	798.166	724.556	842.261	917.11	828.265	758.873	862.545	-0.184627	0.0388713	0.139556	Aasdhppt	8	1439340	1450138	-	1073	protein_coding	aminoadipate-semialdehyde dehydrogenase-phosphopantetheinyl transferase [Source:RGD Symbol;Acc:1311360]	ACPS	591	670	855	1056	819	970	38.8672	41.1398	37.3555	43.4029	47.266	42.7222
ENSRNOG00000020729	514.078	497.96	523.714	381.251	374.011	518.306	511.918	424.523	0.268361	0.038907	0.139646	Stc2	10	16542882	16553295	+	1557	protein_coding	stanniocalcin 2 [Source:RGD Symbol;Acc:621777]	-	403	418	618	478	334	607	18.2647	17.6878	18.6075	13.5392	13.2838	18.4239
ENSRNOG00000048985	921.003	816.036	1109.29	1248.24	1055.96	1029.78	948.777	1111.33	-0.22562	0.0389568	0.139787	LOC100910575	4	173115125	173124562	+	849	protein_coding	serine-threonine kinase receptor-associated protein-like [Source:RGD Symbol;Acc:6498120]	-	722	685	1309	1565	943	1206	60.0102	53.1582	72.2803	81.2945	68.781	67.1308
ENSRNOG00000032917	1567.75	1293.74	1377.93	1553.72	1608.02	1584.8	1413.14	1582.18	-0.163943	0.0390351	0.140031	Zfand2a	12	17252093	17263477	+	3289	protein_coding	zinc finger, AN1-type domain 2A [Source:RGD Symbol;Acc:1310991]	zf-AN1	1229	1086	1626	1948	1436	1856	26.3684	21.7547	23.1763	26.1204	27.0368	26.6683
ENSRNOG00000011077	2348.43	2438.58	2620.27	2280.33	2139.92	2314.87	2469.09	2245.04	0.137892	0.039056	0.140068	Tjp1	1	126146489	126227469	-	6917	protein_coding	tight junction protein 1 [Source:RGD Symbol;Acc:1306305]	PDZ	1841	2047	3092	2859	1911	2711	18.7816	19.4979	20.9561	18.2285	17.1083	18.5223
ENSRNOG00000011282	3765.65	3526.23	3847.35	4004.73	4073.8	4006.41	3713.08	4028.32	-0.116751	0.0390837	0.14013	Ppp2r1a	1	60717386	60736609	+	2188	protein_coding	protein phosphatase 2, regulatory subunit A, alpha [Source:RGD Symbol;Acc:620907]	-	2952	2960	4540	5021	3638	4692	95.2061	89.1316	97.2739	101.204	102.963	101.343
ENSRNOG00000019174	1153.17	1109.09	1037.26	1176.45	1191.46	1343.16	1099.84	1237.02	-0.172159	0.0391971	0.140498	Chtf18	10	15090316	15098791	-	3542	protein_coding	CTF18, chromosome transmission fidelity factor 18 homolog (S. cerevisiae) [Source:RGD Symbol;Acc:1310473]	AAA	904	931	1224	1475	1064	1573	18.0101	17.3176	16.2002	18.3653	18.6019	20.9876
ENSRNOG00000022738	77.8133	59.5646	62.7101	87.7355	120.938	81.1188	66.696	96.5973	-0.531302	0.0392305	0.140561	AC098459.1	6	79149544	79150254	-	711	processed_pseudogene	-	-	61	50	74	110	108	95	6.05419	4.63327	4.87921	6.82304	9.4063	6.31446
ENSRNOG00000061845	57.4033	53.6082	53.3884	68.5932	98.5417	75.9955	54.7999	81.0435	-0.558568	0.0392355	0.140561	Cttnbp2	4	42932903	43096399	-	5935	protein_coding	cortactin binding protein 2 [Source:RGD Symbol;Acc:628691]	-	45	45	63	86	88	89	0.535041	0.49955	0.497631	0.639047	0.918178	0.708682
ENSRNOG00000004104	94.3965	70.2863	63.5576	86.9379	127.656	110.151	76.0801	108.248	-0.51301	0.0392994	0.140752	Zfp167	8	131933387	131950776	+	4837	protein_coding	zinc finger protein 167 [Source:RGD Symbol;Acc:1305242]	SCAN	74	59	75	109	114	129	1.07957	0.803643	0.726897	0.993814	1.45946	1.26036
ENSRNOG00000021546	8.9294	1.19129	5.08461	15.1543	12.3177	16.2238	5.06843	14.5653	-1.53845	0.0393014	1	Sit1	5	58985829	58987760	-	1509	protein_coding	signaling threshold regulating transmembrane adaptor 1 [Source:RGD Symbol;Acc:1559919]	-	7	1	6	19	11	19	0.327344	0.0436614	0.186402	0.555289	0.451407	0.59504
ENSRNOG00000018317	743.691	791.018	742.352	667.588	632.682	695.06	759.021	665.11	0.188356	0.0393424	0.140847	Aak1	4	118655728	118795774	+	7976	protein_coding	AP2 associated kinase 1 [Source:RGD Symbol;Acc:1305520]	Pkinase	583	664	876	837	565	814	5.15797	5.48492	5.14881	4.62802	4.3866	4.82304
ENSRNOG00000004291	9639.92	9388.58	9826	9338.25	8516.02	8926.48	9618.17	8926.92	0.107378	0.0393471	0.140847	Cltc	10	74014562	74070266	-	6069	protein_coding	clathrin, heavy chain (Hc) [Source:RGD Symbol;Acc:2364]	-	7557	7881	11595	11708	7605	10454	87.8674	85.5562	89.5656	85.0786	77.5973	81.4043
ENSRNOG00000001314	186.242	167.972	199.994	224.124	203.802	275.804	184.736	234.577	-0.344381	0.0393804	0.140928	Fam20c	12	17913767	17972737	-	2967	protein_coding	family with sequence similarity 20, member C [Source:RGD Symbol;Acc:1311980]	DUF1193	146	141	236	281	182	323	3.47241	3.13104	3.72891	4.1768	3.79856	5.14478
ENSRNOG00000024535	595.718	538.464	572.018	532.794	441.198	483.297	568.734	485.763	0.223921	0.0394023	0.140969	Zzef1	10	59360765	59496422	+	9293	protein_coding	zinc finger, ZZ-type with EF hand domain 1 [Source:RGD Symbol;Acc:1311189]	ZZ	467	452	675	668	394	566	3.54615	3.20457	3.40514	3.17012	2.62546	2.87834
ENSRNOG00000013061	390.342	364.536	349.99	373.275	485.99	468.781	368.289	442.682	-0.264526	0.0395065	0.141304	Tusc3	16	56247659	56396502	+	2177	protein_coding	tumor suppressor candidate 3 [Source:RGD Symbol;Acc:1303318]	-	306	306	413	468	434	549	9.91879	9.26084	8.89364	9.48074	12.3451	11.9178
ENSRNOG00000019946	526.834	580.16	547.443	613.351	642.761	646.389	551.479	634.167	-0.200823	0.039631	0.14168	Gmppa	9	82632230	82639821	+	1817	protein_coding	GDP-mannose pyrophosphorylase A [Source:RGD Symbol;Acc:1560644]	Hexapep	413	487	646	769	574	757	16.0395	17.6588	16.6673	18.6649	19.5624	19.689
ENSRNOG00000001973	85.4671	133.425	90.6755	86.9379	60.4688	64.895	103.189	70.7672	0.534342	0.0396331	0.14168	Ugt2a1	14	22192970	22619968	+	5462	protein_coding	UDP glucuronosyltransferase 2 family, polypeptide A1 [Source:RGD Symbol;Acc:69432]	UDPGT	67	112	107	109	54	76	0.865603	1.35099	0.918375	0.880095	0.612219	0.657573
ENSRNOG00000004466	207.927	215.624	216.096	237.684	294.505	261.288	213.216	264.492	-0.305743	0.039719	0.141907	Fam210b	3	170354141	170362513	+	1740	protein_coding	family with sequence similarity 210, member B [Source:RGD Symbol;Acc:1311378]	-	163	181	255	298	263	306	6.61049	6.85356	6.87035	7.55304	9.3599	8.31102
ENSRNOG00000009982	487.29	465.795	483.038	561.507	614.766	504.644	478.708	560.306	-0.224256	0.0397244	0.141907	Pnp	15	27875911	27883350	+	1137	protein_coding	purine nucleoside phosphorylase [Source:RGD Symbol;Acc:1597189]	-	382	391	570	704	549	591	23.7082	22.6571	23.5019	27.3066	29.9004	24.5646
ENSRNOG00000021918	531.937	565.864	566.934	497.7	455.755	483.297	554.912	478.917	0.211785	0.0397283	0.141907	Cep76	18	63359832	63394766	-	3363	protein_coding	centrosomal protein 76 [Source:RGD Symbol;Acc:1305183]	-	417	475	669	624	407	566	8.74993	9.3058	9.32582	8.183	7.49432	7.95374
ENSRNOG00000014964	121.185	189.416	137.284	110.866	103.021	116.982	149.295	110.29	0.433166	0.0397551	0.141948	Hp	19	42097995	42100804	+	1180	protein_coding	haptoglobin [Source:RGD Symbol;Acc:2825]	Trypsin	95	159	162	139	92	137	5.68116	8.87774	6.43607	5.19502	4.82804	5.48682
ENSRNOG00000002728	40.8201	28.591	38.1345	60.6173	50.3906	58.9179	35.8486	56.6419	-0.66198	0.0397611	0.141948	Btc	14	18231860	18272484	+	2468	protein_coding	betacellulin [Source:RGD Symbol;Acc:620275]	-	32	24	45	76	45	69	0.914956	0.640698	0.854782	1.35807	1.1291	1.32125
ENSRNOG00000011016	445.194	413.379	406.768	438.678	490.469	575.516	421.78	501.554	-0.251515	0.0398177	0.142112	Slc7a2	16	54460067	54513349	-	2637	protein_coding	solute carrier family 7 (cationic amino acid transporter, y+ system), member 2 [Source:RGD Symbol;Acc:68387]	-	349	347	480	550	438	674	9.33923	8.66975	8.53334	9.1983	10.2856	12.079
ENSRNOG00000009881	107.153	119.129	133.047	118.842	59.349	68.3106	119.776	82.1671	0.536369	0.0398812	0.1423	Fam161a	14	107785029	107798115	+	1908	protein_coding	family with sequence similarity 161, member A [Source:RGD Symbol;Acc:1304999]	-	84	100	157	149	53	80	3.10668	3.4531	3.85753	3.444	1.72013	1.9815
ENSRNOG00000011955	1304.97	1651.13	1452.5	1209.16	1414.3	1249.23	1469.53	1290.89	0.18902	0.0399032	0.142341	Rplp1	17	9233514	9234766	-	345	protein_coding	ribosomal protein, large, P1 [Source:RGD Symbol;Acc:621774]	-	1023	1386	1714	1516	1263	1463	209.244	264.686	232.905	193.792	226.699	200.404
ENSRNOG00000015479	1098.32	999.495	1069.46	981.84	908.151	926.462	1055.76	938.818	0.168306	0.0399659	0.142526	Mrps34	10	14257001	14258132	+	901	protein_coding	mitochondrial ribosomal protein S34 [Source:RGD Symbol;Acc:1305623]	-	861	839	1262	1231	811	1085	67.4332	61.3514	65.6632	60.2543	55.7392	56.9098
ENSRNOG00000057900	2.55126	4.76517	1.69487	0	0	0	3.00377	0	4.14897	0.0399878	1	U1	7	93868659	93868803	+	145	snRNA	U1 spliceosomal RNA [Source:RFAM;Acc:RF00003]	-	2	4	2	0	0	0	0.973324	1.81752	0.646621	0	0	0
ENSRNOG00000020058	401.823	420.526	440.666	334.193	363.932	373.146	421.005	357.09	0.241059	0.040006	0.142631	Celsr2	2	211183311	211207465	-	10570	protein_coding	cadherin, EGF LAG seven-pass G-type receptor 2 [Source:RGD Symbol;Acc:69237]	7tm_2	315	353	520	419	325	437	2.10296	2.20033	2.3063	1.74821	1.90403	1.95384
ENSRNOG00000008838	0	0	0.847434	6.38077	5.59896	1.70776	0.282478	4.5625	-3.54604	0.0400156	1	Gkn1	4	119143070	119148358	-	706	protein_coding	gastrokine 1 [Source:RGD Symbol;Acc:735014]	-	0	0	1	8	5	2	0	0	0.0664023	0.499735	0.438561	0.133877
ENSRNOG00000006102	793.441	908.956	940.652	902.878	1115.31	1031.49	881.016	1016.56	-0.201796	0.0400655	0.142805	Pole4	4	113491644	113497455	-	2603	protein_coding	polymerase (DNA-directed), epsilon 4, accessory subunit [Source:RGD Symbol;Acc:1307793]	-	622	763	1110	1132	996	1208	16.8621	19.3125	19.9911	19.179	23.6946	21.9318
ENSRNOG00000018166	211.754	232.302	234.739	173.078	174.688	196.393	226.265	181.386	0.320192	0.0401897	0.143209	Prkab2	2	199831990	199847629	+	4979	protein_coding	protein kinase, AMP-activated, beta 2 non-catalytic subunit [Source:RGD Symbol;Acc:620905]	-	166	195	277	217	156	230	2.35267	2.58036	2.60811	1.92208	1.9402	2.18307
ENSRNOG00000011445	233.44	214.433	225.418	271.183	302.344	254.457	224.43	275.994	-0.295429	0.0402065	0.143231	Nkain1	5	148661070	148667746	+	561	protein_coding	Na+/K+ transporting ATPase interacting 1 [Source:RGD Symbol;Acc:1561205]	-	183	180	266	340	270	298	23.0189	21.1396	22.2283	26.7283	29.8034	25.1036
ENSRNOG00000013024	51.0251	40.504	74.5742	79.7596	98.5417	75.1416	55.3678	84.481	-0.587113	0.040249	0.143306	Csgalnact1	16	22979444	23074798	+	3258	protein_coding	chondroitin sulfate N-acetylgalactosaminyltransferase 1 [Source:RGD Symbol;Acc:1307618]	-	40	34	88	100	88	88	0.866372	0.687567	1.26625	1.35364	1.67262	1.27648
ENSRNOG00000046333	929.933	979.243	998.278	929.997	797.292	835.097	969.151	854.128	0.181237	0.0402491	0.143306	Ablim1	1	277853875	278042312	-	3338	protein_coding	actin-binding LIM protein 1 [Source:MGI Symbol;Acc:MGI:1194500]	LIM	729	822	1178	1166	712	978	15.4112	16.2246	16.5442	15.4052	13.2086	13.8463
ENSRNOG00000003583	817.678	893.47	872.857	876.558	1002.21	1077.6	861.335	985.457	-0.192609	0.0402765	0.143365	Smyd2	13	108642156	108686290	+	1575	protein_coding	SET and MYND domain containing 2 [Source:RGD Symbol;Acc:727785]	SET	641	750	1030	1099	895	1262	28.7192	31.3739	30.658	30.7731	35.189	37.867
ENSRNOG00000014511	1122.55	1219.88	1123.7	1083.14	965.261	1033.2	1155.38	1027.2	0.167166	0.0403741	0.143674	Alg10	7	131330913	131336183	+	2374	protein_coding	ALG10, alpha-1,2-glucosyltransferase [Source:RGD Symbol;Acc:708500]	-	880	1024	1326	1358	862	1210	26.1576	28.4188	26.1849	25.2275	22.4849	24.0872
ENSRNOG00000060206	890.388	960.182	927.093	845.452	765.938	843.635	925.888	818.342	0.176435	0.0404245	0.143815	Zfp592	1	142834157	142870995	+	7209	protein_coding	zinc finger protein 592 [Source:RGD Symbol;Acc:1308705]	-	698	806	1094	1060	684	988	6.83244	7.36626	7.11427	6.48464	5.87551	6.47685
ENSRNOG00000042501	849.568	777.914	866.078	878.951	1060.44	918.777	831.187	952.724	-0.192971	0.0404742	0.143949	RGD1564379	3	3590783	3594475	-	2453	protein_coding	RGD1564379 [Source:RGD Symbol;Acc:1564379]	-	666	653	1022	1102	947	1076	19.159	17.5389	19.5317	19.8125	23.9066	20.7299
ENSRNOG00000054310	42.0957	29.7823	20.3384	15.1543	15.6771	16.2238	30.7388	15.6851	0.954585	0.0404875	0.143949	snoMBII-202	19	55918125	55918207	+	83	snoRNA	Small nucleolar RNA MBII-202 [Source:RFAM;Acc:RF00324]	-	33	25	24	19	14	19	28.0564	19.8449	13.5557	10.0956	10.4451	10.8183
ENSRNOG00000024647	5119.1	5309.59	5116.81	4812.69	4902.45	4739.04	5181.83	4818.06	0.10509	0.0404991	0.143949	Ppp4r2	4	133285552	133323755	+	5022	protein_coding	protein phosphatase 4, regulatory subunit 2 [Source:RGD Symbol;Acc:1307312]	-	4013	4457	6038	6034	4378	5550	56.3882	58.4727	56.3643	52.9887	53.9838	52.2274
ENSRNOG00000023566	251.299	263.276	222.028	216.946	167.969	198.954	245.534	194.623	0.325711	0.040509	0.143949	Vwa3b	9	43607669	43779463	+	4922	processed_transcript	von Willebrand factor A domain containing 3B [Source:RGD Symbol;Acc:1562560]	-	197	221	262	272	150	233	2.82436	2.95827	2.49544	2.43715	1.88718	2.23716
ENSRNOG00000022623	1873.9	1664.24	1771.14	2028.29	1911.48	1917.82	1769.76	1952.53	-0.142691	0.040516	0.143949	Ttll12	7	124472758	124491004	-	2412	protein_coding	tubulin tyrosine ligase-like family, member 12 [Source:RGD Symbol;Acc:1305319]	TTL	1469	1397	2090	2543	1707	2246	42.9774	38.1598	40.6216	46.4969	43.8249	44.0063
ENSRNOG00000027234	1144.24	1241.33	1145.73	1092.71	1047.01	1016.12	1177.1	1051.94	0.161163	0.0406174	0.144271	Zfp367	17	1652895	1672021	-	3492	protein_coding	zinc finger protein 367 [Source:RGD Symbol;Acc:1307136]	-	897	1042	1352	1370	935	1190	18.1265	19.6599	18.1506	17.3022	16.5807	16.1048
ENSRNOG00000006795	688.839	769.575	722.861	765.692	914.87	823.996	727.092	834.853	-0.196512	0.0406391	0.144309	Apmap	3	146376828	146407252	-	2400	protein_coding	adipocyte plasma membrane associated protein [Source:RGD Symbol;Acc:1308874]	Str_synth	540	646	853	960	817	965	15.8774	17.7341	16.6619	17.6407	21.0802	19.0019
ENSRNOG00000018687	1005.19	1048.34	1073.7	936.377	872.318	972.572	1042.41	927.089	0.168721	0.0406563	0.144332	Fbxw2	3	13871517	13896838	-	1884	protein_coding	F-box and WD repeat domain containing 2 [Source:RGD Symbol;Acc:1310460]	-	788	880	1267	1174	779	1139	29.5149	30.7744	31.5271	27.4816	25.6048	28.571
ENSRNOG00000017469	5333.4	5963.61	5454.09	5099.83	5395.16	4857.73	5583.7	5117.57	0.126124	0.0406682	0.144336	Anxa1	1	237893966	237910012	-	1415	protein_coding	annexin A1 [Source:RGD Symbol;Acc:2118]	-	4181	5006	6436	6394	4818	5689	208.506	233.089	213.23	199.283	210.851	190.003
ENSRNOG00000045955	6.37814	10.7216	5.08461	1.59519	2.23958	0.853882	7.39479	1.56289	2.26246	0.0407131	1	Mrgbp	3	176087700	176090268	+	615	protein_coding	MRG/MORF4L binding protein [Source:RGD Symbol;Acc:1308612]	-	5	9	6	2	2	1	0.573707	0.964172	0.457366	0.14342	0.201382	0.0768435
ENSRNOG00000001228	1037.09	1038.81	1149.12	1027.3	920.469	906.823	1075	951.532	0.177026	0.0408313	0.144876	Pofut2	20	12117811	12128747	-	2259	protein_coding	protein O-fucosyltransferase 2 [Source:RGD Symbol;Acc:1307334]	-	813	872	1356	1288	822	1062	25.3963	25.4324	28.1405	25.1452	22.5331	22.2173
ENSRNOG00000051151	1899.41	2039.49	1926.22	2020.31	2254.14	2192.77	1955.04	2155.74	-0.140144	0.0408881	0.145039	Gmps	2	154555871	154590662	+	2280	protein_coding	guanine monphosphate synthase [Source:RGD Symbol;Acc:1310063]	GATase	1489	1712	2273	2533	2013	2568	46.0846	49.4716	46.7361	48.9954	54.6731	53.2283
ENSRNOG00000009289	568.93	528.934	587.272	500.093	499.427	455.973	561.712	485.164	0.213726	0.0409427	0.145194	Galk2	3	118136838	118268836	+	2391	protein_coding	galactokinase 2 [Source:RGD Symbol;Acc:1308691]	GHMP_kinases	446	444	693	627	446	534	13.1629	12.2346	13.5876	11.5649	11.551	10.5546
ENSRNOG00000026162	65.057	84.5818	55.9307	89.3307	101.901	99.9042	68.5232	97.0453	-0.509168	0.0410727	0.145616	Cetn4	2	124045546	124047044	-	504	protein_coding	centrin 4 [Source:RGD Symbol;Acc:1586489]	-	51	71	66	112	91	117	7.14061	9.28143	6.13905	9.80037	11.1809	10.9708
ENSRNOG00000029501	201.549	182.268	152.538	190.625	257.552	236.525	178.785	228.234	-0.355332	0.0410972	0.145664	Hoga1	1	261291870	261318984	+	1771	protein_coding	4-hydroxy-2-oxoglutarate aldolase 1 [Source:RGD Symbol;Acc:1310475]	-	158	153	180	239	230	277	6.29556	5.69194	4.76477	5.95161	8.04218	7.39168
ENSRNOG00000018119	149.248	128.66	145.759	162.71	199.323	184.439	141.222	182.157	-0.362411	0.0411207	0.145677	Dhx32	1	205789442	205842428	-	3194	protein_coding	DEAH (Asp-Glu-Ala-His) box polypeptide 32 [Source:RGD Symbol;Acc:1311740]	HA2	117	108	172	204	178	216	2.58492	2.2278	2.52453	2.81676	3.45104	3.19596
ENSRNOG00000030316	20.41	14.2955	16.1013	6.38077	4.47917	9.3927	16.9356	6.75088	1.30599	0.0411226	0.145677	Otogl	7	51794173	51935142	+	6396	protein_coding	otogelin-like [Source:MGI Symbol;Acc:MGI:3647600]	VWD	16	12	19	8	4	11	0.176525	0.123612	0.139262	0.0551615	0.0387272	0.0812767
ENSRNOG00000019245	436.265	426.483	461.004	400.393	322.5	389.37	441.251	370.754	0.248219	0.0411606	0.145749	Ccdc101	1	198067066	198100493	+	1400	protein_coding	coiled-coil domain containing 101 [Source:RGD Symbol;Acc:1310609]	-	342	358	544	502	288	456	17.2383	16.8478	18.2162	15.8136	12.7388	15.3928
ENSRNOG00000043366	109.704	133.425	142.369	156.329	183.646	165.653	128.499	168.543	-0.381011	0.0411649	0.145749	AABR07063829.1	6	51662939	51663370	+	429	pseudogene	-	-	86	112	168	196	164	194	14.1461	17.2008	18.3586	20.149	23.6729	21.3711
ENSRNOG00000000459	711.8	601.603	683.879	720.229	827.526	754.832	665.761	767.529	-0.202627	0.0412144	0.145886	Psmb9	20	3973420	3978845	-	1520	protein_coding	proteasome (prosome, macropain) subunit, beta type, 9 [Source:RGD Symbol;Acc:3427]	Proteasome	558	505	807	903	739	884	25.9052	21.8895	24.8896	26.1999	30.1069	27.4847
ENSRNOG00000009333	571.481	620.664	572.018	617.339	734.584	687.375	588.054	679.766	-0.20729	0.0412284	0.145897	Osgep	15	27842422	27849974	-	1404	protein_coding	O-sialoglycoprotein endopeptidase [Source:RGD Symbol;Acc:1308578]	Peptidase_M22	448	521	675	774	656	805	22.5168	24.4488	22.5385	24.3124	28.9335	27.0964
ENSRNOG00000007427	188.793	181.077	205.927	236.886	249.714	229.694	191.932	238.765	-0.309483	0.0412722	0.146013	Entpd6	3	146546387	146568825	+	2499	protein_coding	ectonucleoside triphosphate diphosphohydrolase 6 [Source:RGD Symbol;Acc:619725]	-	148	152	243	297	223	269	4.17918	4.00742	4.55856	5.24137	5.5259	5.08707
ENSRNOG00000002178	427.335	476.517	438.124	536.782	529.662	495.252	447.325	520.565	-0.218925	0.041353	0.14622	Mrps18c	14	10440691	10446909	-	809	protein_coding	mitochondrial ribosomal protein S18C [Source:RGD Symbol;Acc:1307997]	-	335	400	517	673	473	580	29.2208	32.5761	29.9592	36.6878	36.2057	33.8814
ENSRNOG00000050181	82.9158	65.5211	6.77947	120.437	183.646	272.388	51.7388	192.157	-1.89811	0.0413616	0.14622	LOC100911881	1	214476387	214511529	-	2006	protein_coding	chitinase domain-containing protein 1-like [Source:RGD Symbol;Acc:6490147]	-	65	55	8	151	164	319	2.28654	1.80642	0.186959	3.31971	5.06265	7.51522
ENSRNOG00000030680	17273.3	18644.9	17354.6	16650.6	16861.8	16170	17757.6	16560.8	0.100653	0.0413677	0.14622	Ddx5	10	94980928	94988461	-	2380	protein_coding	DEAD (Asp-Glu-Ala-Asp) box helicase 5 [Source:RGD Symbol;Acc:619906]	DEAD	13541	15651	20479	20876	15058	18937	401.485	433.264	403.385	386.834	391.792	376.025
ENSRNOG00000017800	2023.15	1847.7	1953.34	1821.71	1772.63	1694.1	1941.39	1762.81	0.13908	0.0413746	0.14622	Foxc1	17	33947506	33951484	-	3979	protein_coding	forkhead box C1 [Source:RGD Symbol;Acc:1589718]	Fork_head	1586	1551	2305	2284	1583	1984	28.1271	25.6818	27.1572	25.3149	24.6361	23.564
ENSRNOG00000037211	1952.99	2044.26	1965.2	2166.27	2098.49	2260.23	1987.48	2175	-0.130954	0.0413975	0.146227	Kif14	13	53351717	53420111	+	5019	protein_coding	kinesin family member 14 [Source:RGD Symbol;Acc:1310650]	Kinesin	1531	1716	2319	2716	1874	2647	21.5255	22.5262	21.6606	23.8653	23.1216	24.9241
ENSRNOG00000010952	748.794	773.149	750.827	806.369	881.276	885.476	757.59	857.707	-0.1782	0.0414059	0.146227	Ift122	4	147756553	147826997	+	4392	protein_coding	intraflagellar transport 122 [Source:RGD Symbol;Acc:1311302]	WD40	587	649	886	1011	787	1037	9.4313	9.73575	9.45713	10.1518	11.0963	11.1583
ENSRNOG00000016831	9837.64	8753.62	10418.4	10302.5	10727.6	10651.3	9669.87	10560.5	-0.126565	0.041414	0.146227	Serpinh1	1	164301010	164308317	-	2093	protein_coding	serpin peptidase inhibitor, clade H (heat shock protein 47), member 1, (collagen binding protein 1) [Source:RGD Symbol;Acc:69302]	Serpin	7712	7348	12294	12917	9580	12474	260.012	231.306	275.367	272.174	283.44	281.656
ENSRNOG00000009773	1349.61	1312.8	1301.66	1428.49	1505	1446.48	1321.36	1459.99	-0.143753	0.0414204	0.146227	Elovl4	8	91310630	91338843	-	3077	protein_coding	ELOVL fatty acid elongase 4 [Source:RGD Symbol;Acc:1305630]	ELO	1058	1102	1536	1791	1344	1694	24.2635	23.5962	23.4019	25.6698	27.0481	26.0176
ENSRNOG00000017120	174.761	140.573	161.86	175.471	202.682	234.818	159.065	204.324	-0.360741	0.0414344	0.146238	Abhd2	1	140998240	141087405	+	2023	protein_coding	abhydrolase domain containing 2 [Source:RGD Symbol;Acc:1311389]	Abhydrolase_1	137	118	191	220	181	275	4.77882	3.84303	4.42614	4.79603	5.54048	6.4242
ENSRNOG00000001431	102.05	151.294	150.843	101.295	88.4636	107.589	134.729	99.1158	0.445381	0.0414552	0.146272	Rasa4	12	23596981	23624316	-	2802	protein_coding	RAS p21 protein activator 4 [Source:RGD Symbol;Acc:1565457]	C2	80	127	178	127	79	126	2.01473	2.98623	2.9781	1.9989	1.74592	2.12512
ENSRNOG00000016273	1271.8	1123.39	1367.76	1248.24	1639.38	1454.16	1254.32	1447.26	-0.202778	0.0414694	0.146284	Fam136a	4	118160147	118166062	+	1607	protein_coding	family with sequence similarity 136, member A [Source:RGD Symbol;Acc:1304825]	-	997	943	1614	1565	1464	1703	43.7799	38.6619	47.0842	42.949	56.4144	50.0819
ENSRNOG00000019629	14827.9	13944.1	14630.1	13798.4	13627.9	13102.8	14467.4	13509.7	0.0988652	0.0415214	0.146428	Lamp1	16	81689590	81706561	-	1991	protein_coding	lysosomal-associated membrane protein 1 [Source:RGD Symbol;Acc:2989]	-	11624	11705	17264	17300	12170	15345	411.984	387.336	406.498	383.204	378.516	364.232
ENSRNOG00000017589	1854.76	1788.13	1828.76	1691.7	1646.09	1653.12	1823.89	1663.64	0.132282	0.0415554	0.14651	Gnat1	8	116433302	116438038	-	2169	protein_coding	guanine nucleotide binding protein (G protein), alpha transducing activity polypeptide 1 [Source:RGD Symbol;Acc:1304683]	G-alpha	1454	1501	2158	2121	1470	1936	47.3043	45.5941	46.6423	43.1257	41.9684	42.1821
ENSRNOG00000049821	121.185	147.72	97.4549	105.283	57.1094	90.5115	122.12	84.3012	0.516843	0.0416114	0.146668	LOC100909620	1	81555412	81559685	-	963	protein_coding	CD177 antigen-like [Source:RGD Symbol;Acc:6502686]	-	95	124	115	132	51	106	6.96134	8.48365	5.59834	6.04509	3.27951	5.2019
ENSRNOG00000012358	28.0638	30.9736	27.1179	54.2365	47.0313	40.1325	28.7184	47.1334	-0.719109	0.0416666	0.146824	Pcyt1b	X	62727755	62818522	+	2316	protein_coding	phosphate cytidylyltransferase 1, choline, beta [Source:RGD Symbol;Acc:708434]	CTP_transf_2	22	26	32	68	42	47	0.670316	0.739643	0.647738	1.29487	1.12299	0.95905
ENSRNOG00000036980	433.714	463.413	363.549	360.513	342.656	348.384	420.225	350.518	0.255653	0.0416934	0.146872	Zgrf1	2	231884337	231940877	+	4959	protein_coding	zinc finger, GRF-type containing 1 [Source:RGD Symbol;Acc:1305834]	zf-GRF	340	389	429	452	306	408	4.83816	5.16824	4.05556	4.01975	3.82113	3.8882
ENSRNOG00000006148	4305.24	3947.94	4068.53	3932.15	3809.53	3564.96	4107.24	3768.88	0.123732	0.0417021	0.146872	RGD1310352	10	37757146	37769776	+	2410	protein_coding	similar to HTGN29 protein; keratinocytes associated transmembrane protein 2 [Source:RGD Symbol;Acc:1310352]	-	3375	3314	4801	4930	3402	4175	98.8217	90.5988	93.3904	90.2162	87.4142	81.8694
ENSRNOG00000007632	84.1914	141.764	104.234	87.7355	59.349	81.9727	110.063	76.3524	0.518976	0.0417875	0.147131	Mss51	15	4240203	4252072	+	1589	protein_coding	MSS51 mitochondrial translational activator [Source:RGD Symbol;Acc:1309408]	zf-MYND	66	119	123	110	53	96	2.931	4.93413	3.62885	3.05298	2.06546	2.85515
ENSRNOG00000054751	637.814	620.664	600.831	549.544	545.339	525.137	619.769	540.007	0.197443	0.0417978	0.147131	Lmbrd2	2	58534476	58590758	+	3560	protein_coding	Protein Lmbrd2; Similar to RIKEN cDNA 9930036E21 gene (Predicted) [Source:UniProtKB/TrEMBL;Acc:D3ZUP8]	-	500	521	709	689	487	615	9.91096	9.64217	9.3365	8.5354	8.47118	8.16408
ENSRNOG00000027936	1618.77	1528.43	1518.6	1620.71	1907.01	1679.59	1555.27	1735.77	-0.157281	0.0418279	0.147198	Ccdc8	1	78933372	78936700	+	3299	protein_coding	coiled-coil domain containing 8 [Source:RGD Symbol;Acc:1359717]	-	1269	1283	1792	2032	1703	1967	27.1441	25.6231	25.465	27.1642	31.9666	28.1776
ENSRNOG00000007972	821.504	855.348	871.162	802.381	720.026	724.092	849.338	748.833	0.181258	0.0419282	0.147474	Rbbp9	3	138701586	138708332	-	1914	protein_coding	retinoblastoma binding protein 9 [Source:RGD Symbol;Acc:3542]	-	644	718	1028	1006	643	848	23.7432	24.7155	25.179	23.1799	20.8034	20.938
ENSRNOG00000010665	35.7176	36.9301	45.7615	59.8197	64.9479	58.9179	39.4697	61.2285	-0.620547	0.0419283	0.147474	Ccr7	10	87057136	87067456	-	1426	protein_coding	chemokine (C-C motif) receptor 7 [Source:RGD Symbol;Acc:735151]	7tm_1	28	31	54	75	58	69	1.38559	1.43228	1.77526	2.31951	2.51868	2.28671
ENSRNOG00000026238	80.3646	66.7124	75.4217	93.3187	113.099	103.32	74.1662	103.246	-0.473391	0.0419443	0.147491	RGD1562618	8	63286773	63301914	+	6412	protein_coding	similar to RIKEN cDNA 6030419C18 gene [Source:RGD Symbol;Acc:1562618]	-	63	56	89	117	101	121	0.693334	0.575416	0.650705	0.804724	0.975422	0.891813
ENSRNOG00000013312	181.139	231.111	189.825	181.852	147.813	135.767	200.692	155.144	0.367278	0.0419659	0.147528	Kcnt2	13	57131395	57521836	+	5697	protein_coding	potassium channel, sodium-activated subfamily T, member 2 [Source:RGD Symbol;Acc:735074]	Ion_trans_2	142	194	224	228	132	159	1.75889	2.24359	1.84327	1.76499	1.4348	1.31896
ENSRNOG00000054819	0	3.57388	0	6.38077	7.83854	6.83106	1.19129	7.01679	-2.6365	0.0419741	1	AABR07062756.1	6	6385823	6391852	+	1564	lincRNA	-	-	0	3	0	8	7	8	0	0.126378	0	0.225584	0.277157	0.241733
ENSRNOG00000049536	0	1.19129	1.69487	8.77355	0	55.5023	0.962054	21.4253	-4.43636	0.0419786	0.147534	Rpl35a	12	7186473	7186873	-	333	protein_coding	ribosomal protein L35a [Source:RGD Symbol;Acc:628793]	-	0	1	2	11	0	65	0	0.197853	0.281562	1.45681	0	9.22468
ENSRNOG00000008873	14.0319	4.76517	10.1692	8.77355	8.95834	61.4795	9.65543	26.4038	-1.46068	0.0420575	0.147771	Ino80b	4	113954613	113957774	-	1142	protein_coding	INO80 complex subunit B [Source:RGD Symbol;Acc:1562258]	-	11	4	12	11	8	72	0.679708	0.230771	0.49261	0.424797	0.433799	2.97953
ENSRNOG00000015054	876.356	737.41	882.179	918.033	975.339	951.224	831.982	948.199	-0.186245	0.0420684	0.147771	Rcbtb2	15	55034033	55073437	+	2082	protein_coding	regulator of chromosome condensation (RCC1) and BTB (POZ) domain containing protein 2 [Source:RGD Symbol;Acc:735048]	BTB	687	619	1041	1151	871	1114	23.2848	19.5883	23.44	24.3809	25.9061	25.2864
ENSRNOG00000015253	346.971	452.691	372.871	348.549	305.703	315.936	390.844	323.396	0.270409	0.0421113	0.147883	Hsf4	19	37226186	37231912	+	1738	protein_coding	heat shock transcription factor 4 [Source:RGD Symbol;Acc:1310808]	HSF_DNA-bind	272	380	440	437	273	370	11.0437	14.4053	11.8684	11.0888	9.72697	10.0608
ENSRNOG00000054603	7.65377	3.57388	6.77947	11.1663	21.276	15.3699	6.00237	15.9374	-1.39198	0.0421463	0.147967	Pacsin1	20	7279820	7286586	+	1326	protein_coding	protein kinase C and casein kinase substrate in neurons 1 [Source:RGD Symbol;Acc:3247]	-	6	3	8	14	19	18	0.319303	0.149061	0.282836	0.465628	0.887309	0.641521
ENSRNOG00000002361	179.864	194.181	208.469	236.088	231.797	255.311	194.171	241.065	-0.308655	0.0421629	0.147977	Prkg2	14	12218553	12315229	+	4557	protein_coding	protein kinase, cGMP-dependent, type II [Source:RGD Symbol;Acc:3401]	Pkinase	141	163	246	296	207	299	2.18341	2.35665	2.53072	2.86462	2.81291	3.1008
ENSRNOG00000047756	2074.17	2039.49	2126.21	1997.18	1748	1909.28	2079.96	1884.82	0.141011	0.0421817	0.147977	Mef2a	1	128209971	128341263	-	3398	protein_coding	myocyte enhancer factor 2a [Source:RGD Symbol;Acc:1359360]	SRF-TF	1626	1712	2509	2504	1561	2236	33.767	33.1946	34.6151	32.4987	28.4475	31.0979
ENSRNOG00000052360	5.10251	7.14776	7.62691	0.797596	0	2.56165	6.62573	1.11975	2.50663	0.0421822	1	AABR07024107.1	KL568423.1	501	1430	+	546	protein_coding	-	GST_C	4	6	9	1	0	3	0.516967	0.724012	0.772748	0.0807722	0	0.259663
ENSRNOG00000024967	2547.43	2467.17	2606.71	2723.79	3001.04	2647.03	2540.43	2790.62	-0.133793	0.0421823	0.147977	Uqcrb	7	71264514	71269869	-	1029	protein_coding	ubiquinol-cytochrome c reductase binding protein [Source:RGD Symbol;Acc:1311971]	-	1997	2071	3076	3415	2680	3100	136.949	132.603	140.139	146.363	161.281	142.373
ENSRNOG00000000708	3.82688	2.38259	2.5423	0	0	0	2.91726	0	4.11214	0.0421879	1	Sgsm1	12	49328977	49395125	+	5620	protein_coding	small G protein signaling modulator 1 [Source:RGD Symbol;Acc:1308178]	RUN	3	2	3	0	0	0	0.0376687	0.0234467	0.0250249	0	0	0
ENSRNOG00000013557	1449.11	1474.82	1494.03	1416.53	1272.08	1290.22	1472.65	1326.28	0.150217	0.0421984	0.147994	Lancl1	9	74014656	74048244	-	5236	protein_coding	LanC lantibiotic synthetase component C-like 1 (bacterial) [Source:RGD Symbol;Acc:69416]	-	1136	1238	1763	1776	1136	1511	15.31	15.5779	15.7848	14.9588	13.4352	13.6379
ENSRNOG00000012322	142.87	142.955	166.945	193.018	206.042	180.169	150.923	193.076	-0.347148	0.0422195	0.148029	Pex7	1	15311770	15374850	-	1552	protein_coding	peroxisomal biogenesis factor 7 [Source:RGD Symbol;Acc:1308483]	WD40	112	120	197	242	184	211	5.09239	5.09421	5.95062	6.87667	7.3416	6.42499
ENSRNOG00000046666	48.4739	3.57388	6.77947	6.38077	7.83854	4.26941	19.6091	6.16291	1.65974	0.0422405	0.148064	Haus1	18	74187162	74198369	-	1573	protein_coding	HAUS augmin-like complex, subunit 1 [Source:RGD Symbol;Acc:619909]	-	38	3	8	8	7	5	1.70471	0.125655	0.238423	0.224293	0.275571	0.150218
ENSRNOG00000059898	5.10251	38.1214	27.1179	7.97596	15.6771	4.26941	23.4473	9.30748	1.3685	0.0422871	0.148157	AABR07000410.1	1	11982257	11995787	-	3705	lincRNA	-	R3H	4	32	32	10	14	5	0.0761846	0.569048	0.404902	0.119033	0.233994	0.063777
ENSRNOG00000015320	11108.2	10191.5	11431.9	11855.5	11652.6	11787	10910.5	11765	-0.10852	0.0422892	0.148157	Atp5g2	7	144264199	144272578	-	647	protein_coding	ATP synthase, H+ transporting, mitochondrial Fo complex, subunit C2 (subunit 9) [Source:RGD Symbol;Acc:620051]	-	8708	8555	13490	14864	10406	13804	949.751	871.17	977.452	1013.18	995.965	1008.28
ENSRNOG00000059799	349.522	270.423	327.11	390.822	349.375	399.617	315.685	379.938	-0.269101	0.0423391	0.148293	Ficd	12	48658283	48663143	-	3186	protein_coding	FIC domain containing [Source:RGD Symbol;Acc:1359391]	Fic	274	227	386	490	312	468	6.06877	4.69426	5.67975	6.78274	6.0642	6.94196
ENSRNOG00000017219	1427.43	1427.17	1551.65	1403.77	1201.54	1331.2	1468.75	1312.17	0.162124	0.0423912	0.148436	Vac14	19	40927007	41029206	-	3363	protein_coding	Vac14 homolog (S. cerevisiae) [Source:RGD Symbol;Acc:631410]	-	1119	1198	1831	1760	1073	1559	23.48	23.4702	25.524	23.0803	19.7578	21.9079
ENSRNOG00000002851	1135.31	1156.75	1270.3	1079.15	1035.81	1075.04	1187.45	1063.33	0.16102	0.0424261	0.148519	Fam104a	10	102179478	102200596	-	2808	protein_coding	family with sequence similarity 104, member A [Source:RGD Symbol;Acc:1563409]	-	890	971	1499	1353	925	1259	22.366	22.7829	25.026	21.2498	20.399	21.189
ENSRNOG00000005587	1977.22	1753.58	1830.46	2152.71	2030.18	1957.95	1853.75	2046.95	-0.144051	0.0424763	0.148656	Suclg1	4	101180404	101210746	+	2229	protein_coding	succinate-CoA ligase, alpha subunit [Source:RGD Symbol;Acc:619821]	CoA_binding	1550	1472	2160	2699	1813	2293	49.0701	43.5096	45.4288	53.4008	50.3677	48.6156
ENSRNOG00000046001	10.205	5.95646	12.7115	19.1423	22.3958	23.0548	9.62433	21.531	-1.13863	0.0425228	0.14878	AABR07030823.1	10	105282095	105283854	-	1758	pseudogene	-	Fork_head	8	5	15	24	20	27	0.32112	0.187387	0.4	0.60207	0.704492	0.725817
ENSRNOG00000014362	484.739	340.71	387.277	508.069	498.307	448.288	404.242	484.888	-0.264958	0.0425846	0.148928	Nudt14	6	137738124	137745127	-	831	protein_coding	nudix (nucleoside diphosphate linked moiety X)-type motif 14 [Source:RGD Symbol;Acc:1310583]	NUDIX	380	286	457	637	445	525	32.2685	22.6753	25.7812	33.806	33.1607	29.8566
ENSRNOG00000047307	49.7495	52.4169	55.0832	70.1884	71.6667	88.8037	52.4165	76.8863	-0.550729	0.0425876	0.148928	Cntfr	5	58041146	58078545	-	1862	protein_coding	ciliary neurotrophic factor receptor [Source:RGD Symbol;Acc:1303100]	fn3	39	44	65	88	64	104	1.47802	1.5569	1.63652	2.08429	2.12846	2.63959
ENSRNOG00000004831	2021.87	1954.91	1970.28	1806.55	1739.04	1875.98	1982.36	1807.19	0.132319	0.0426137	0.14898	Arid2	7	137680530	137795655	+	5875	protein_coding	AT rich interactive domain 2 (Arid-rfx like) [Source:RGD Symbol;Acc:1311105]	ARID	1585	1641	2325	2265	1553	2197	19.0378	18.403	18.5525	17.0026	16.3692	17.6728
ENSRNOG00000021745	312.529	387.17	333.042	296.706	260.912	294.589	344.247	284.069	0.273724	0.042635	0.149016	Bhlhe22	2	102685513	102688624	+	3112	protein_coding	basic helix-loop-helix family, member e22 [Source:RGD Symbol;Acc:1305451]	HLH	245	325	393	372	233	345	5.55549	6.88067	5.92026	5.27179	4.6364	5.23916
ENSRNOG00000014478	792.165	866.07	708.455	710.658	657.318	687.375	788.897	685.117	0.199005	0.0427006	0.149206	Fndc3a	15	54381044	54528480	-	3513	protein_coding	fibronectin type III domain containing 3a [Source:RGD Symbol;Acc:1304736]	fn3	621	727	836	891	587	805	12.4741	13.6346	11.1562	11.1855	10.3472	10.8293
ENSRNOG00000012349	766.652	662.359	749.132	829.5	879.037	781.302	726.048	829.946	-0.190824	0.0427237	0.149247	Mesdc1	1	146027822	146029840	-	2019	protein_coding	mesoderm development candidate 1 [Source:RGD Symbol;Acc:1311666]	-	601	556	884	1040	785	915	21.0055	18.1437	20.526	22.717	24.0768	21.4174
ENSRNOG00000029336	1259.04	1342.59	1313.52	1142.16	1110.83	1253.5	1305.05	1168.83	0.158386	0.0427379	0.149258	Zfp180	1	80920747	80940040	+	3926	protein_coding	zinc finger protein 180 [Source:RGD Symbol;Acc:631380]	zf-C2H2	987	1127	1550	1432	992	1468	17.7404	18.913	18.5084	16.086	15.6468	17.6709
ENSRNOG00000002864	7176.68	6615.25	7324.37	7458.32	7759.04	7585.89	7038.77	7601.08	-0.11029	0.04278	0.149366	Nacc1	19	25783900	25801526	-	4186	protein_coding	nucleus accumbens associated 1, BEN and BTB (POZ) domain containing [Source:RGD Symbol;Acc:621003]	BTB	5626	5553	8643	9351	6929	8884	94.841	87.4008	96.795	98.5176	102.503	100.298
ENSRNOG00000012046	1998.91	1760.73	1966.05	2094.49	2182.47	2045.05	1908.56	2107.34	-0.141824	0.0428179	0.149459	Prmt5	15	33156492	33165895	-	2554	protein_coding	protein arginine methyltransferase 5 [Source:RGD Symbol;Acc:1309053]	-	1567	1478	2320	2626	1949	2395	43.2956	38.1277	42.5848	45.3449	47.2559	44.3166
ENSRNOG00000016906	114.807	92.9208	124.573	129.211	157.891	157.114	110.767	148.072	-0.410103	0.0428777	0.149629	Lipt2	1	165170645	165172972	+	1895	protein_coding	lipoyl(octanoyl) transferase 2 (putative) [Source:RGD Symbol;Acc:1305211]	-	90	78	147	162	141	184	3.35142	2.71189	3.6366	3.77017	4.6076	4.58871
ENSRNOG00000001193	21.6857	16.6781	14.4064	21.5351	51.5104	29.032	17.5901	34.0258	-0.949245	0.042889	0.149629	Hsf2bp	20	10757854	10844178	-	2671	protein_coding	heat shock transcription factor 2 binding protein [Source:RGD Symbol;Acc:1565879]	-	17	14	17	27	46	34	0.449129	0.345336	0.298375	0.445805	1.06647	0.601571
ENSRNOG00000020956	438.816	318.075	345.753	474.57	425.521	422.672	367.548	440.921	-0.267482	0.0429592	0.149835	Bcat2	1	101554642	101572080	+	1521	protein_coding	branched chain amino acid transaminase 2, mitochondrial [Source:RGD Symbol;Acc:68948]	-	344	267	408	595	380	495	15.9597	11.5656	12.5753	17.2521	15.471	15.3801
ENSRNOG00000015865	1455.49	1259.2	1376.23	1494.69	1608.02	1463.55	1363.64	1522.09	-0.157594	0.0430027	0.149938	Ap2s1	1	78671121	78682871	+	913	protein_coding	adaptor-related protein complex 2, sigma 1 subunit [Source:RGD Symbol;Acc:620188]	-	1141	1057	1624	1874	1436	1714	88.1882	76.2766	83.3879	90.5219	97.3976	88.7201
ENSRNOG00000010284	2186.43	2243.2	2376.21	2150.32	2040.26	2025.41	2268.61	2072	0.13167	0.0430114	0.149938	St3gal5	4	99937558	99999902	+	2698	protein_coding	ST3 beta-galactoside alpha-2,3-sialyltransferase 5 [Source:RGD Symbol;Acc:620875]	Glyco_transf_29	1714	1883	2804	2696	1822	2372	44.8296	45.9828	48.7219	44.069	41.8188	41.5484
ENSRNOG00000028047	191.344	169.164	155.08	191.423	240.755	219.448	171.863	217.209	-0.339575	0.0430245	0.14994	Mecr	5	150001281	150027049	+	1302	protein_coding	mitochondrial trans-2-enoyl-CoA reductase [Source:RGD Symbol;Acc:3208]	ADH_zinc_N	150	142	183	240	215	257	8.12973	7.18562	6.58913	8.12934	10.2257	9.32834
ENSRNOG00000001003	1672.35	1502.22	1629.62	1702.87	1834.22	1775.22	1601.39	1770.77	-0.143952	0.0430467	0.14994	Trappc5	12	2228670	2232214	+	1202	protein_coding	trafficking protein particle complex 5 [Source:RGD Symbol;Acc:1563971]	TRAPP_Bet3	1311	1261	1923	2135	1638	2079	76.9651	69.1191	75.0002	78.3336	84.3867	81.7395
ENSRNOG00000029078	151.8	145.338	166.945	209.768	183.646	194.685	154.694	196.033	-0.339965	0.0430546	0.14994	Hmgn5b	1	124477164	124485724	+	2034	protein_coding	high mobility group nucleosome binding domain 5B [Source:RGD Symbol;Acc:1308736]	-	119	122	197	263	164	228	4.12849	3.95181	4.54049	5.70242	4.99295	5.29744
ENSRNOG00000042962	332.939	355.005	311.008	295.11	257.552	274.096	332.984	275.586	0.267337	0.0430569	0.14994	Pdss2	20	47966583	48192743	+	2072	protein_coding	prenyl (decaprenyl) diphosphate synthase, subunit 2 [Source:RGD Symbol;Acc:1359372]	-	261	298	367	370	230	321	8.88887	9.47575	8.30356	7.87529	6.87389	7.32145
ENSRNOG00000012138	3791.17	3566.73	3724.47	4026.26	4226.09	3804.04	3694.12	4018.8	-0.120863	0.0430948	0.150033	Rbmxl1	19	33083412	33084915	+	1504	protein_coding	RNA binding motif protein, X-linked-like 1 [Source:RGD Symbol;Acc:1306751]	RRM_1	2972	2994	4395	5048	3774	4455	139.443	131.157	136.993	148.022	155.388	139.985
ENSRNOG00000027444	272.984	254.937	249.146	301.491	312.422	320.206	259.022	311.373	-0.267731	0.0431139	0.15006	Nubpl	6	72891725	73148536	+	1890	protein_coding	nucleotide binding protein-like [Source:RGD Symbol;Acc:1307232]	-	214	214	294	378	279	375	7.99001	7.46001	7.29245	8.82033	9.14128	9.37673
ENSRNOG00000053078	19.1344	9.53034	12.7115	3.19038	6.71875	5.12329	13.7921	5.01081	1.47866	0.0431188	1	U11	5	150455816	150455949	-	134	snRNA	U11 spliceosomal RNA [Source:RFAM;Acc:RF00548]	-	15	8	15	4	6	6	7.89918	3.93344	5.24776	1.31647	2.77275	2.11606
ENSRNOG00000021536	44.647	59.5646	51.6935	36.6894	29.1146	31.5936	51.9684	32.4659	0.673833	0.0431436	0.150082	Plxdc1	10	85871122	85938085	-	2874	protein_coding	plexin domain containing 1 [Source:RGD Symbol;Acc:1307496]	-	35	50	61	46	26	37	0.859363	1.14623	0.995018	0.705872	0.560211	0.608411
ENSRNOG00000016181	22.9613	25.0171	28.8128	39.0822	40.3125	50.379	25.5971	43.2579	-0.749366	0.0431496	0.150082	Tbx20	8	25850962	25904570	-	2217	protein_coding	T-box 20 [Source:RGD Symbol;Acc:1309396]	T-box	18	21	34	49	36	59	0.572931	0.624081	0.718954	0.974732	1.00555	1.25767
ENSRNOG00000021513	30.6151	17.8694	23.7282	8.77355	8.95834	16.2238	24.0709	11.3185	1.07835	0.043154	0.150082	Rtn4rl2	3	72273424	72289310	-	1304	protein_coding	reticulon 4 receptor-like 2 [Source:RGD Symbol;Acc:727797]	-	24	15	28	11	8	19	1.29876	0.757881	1.00663	0.372023	0.379907	0.688586
ENSRNOG00000011467	655.673	680.228	656.762	681.944	768.177	842.781	664.221	764.301	-0.202081	0.0432059	0.150197	Uck1	3	11271885	11277757	-	1922	protein_coding	uridine-cytidine kinase 1 [Source:RGD Symbol;Acc:1308313]	-	514	571	775	855	686	987	18.8715	19.5736	18.9032	19.6186	22.1022	24.2687
ENSRNOG00000016148	2254.03	2100.25	2228.75	2434.26	2373.96	2372.08	2194.35	2393.44	-0.125264	0.0432096	0.150197	Gtse1	7	126736732	126753220	+	2645	protein_coding	G-2 and S-phase expressed 1 [Source:RGD Symbol;Acc:1563164]	-	1767	1763	2630	3052	2120	2778	47.1418	43.9151	46.6142	50.8878	49.6335	49.6351
ENSRNOG00000036660	553.623	562.29	597.441	636.481	631.563	700.183	571.118	656.076	-0.198737	0.0432692	0.150365	Fn3krp	10	110614713	110623519	+	2520	protein_coding	fructosamine-3-kinase-related protein [Source:RGD Symbol;Acc:1304570]	Fructosamin_kin	434	472	705	798	564	820	12.153	12.3404	13.1152	13.9655	13.8594	15.3778
ENSRNOG00000025998	225.786	185.842	211.859	218.541	265.391	298.859	207.829	260.93	-0.326824	0.0433575	0.150633	Aim1	20	48927914	48969499	-	2856	protein_coding	absent in melanoma 1 [Source:RGD Symbol;Acc:1308629]	Crystall	177	156	250	274	237	350	4.37331	3.59877	4.10364	4.23104	5.13872	5.79151
ENSRNOG00000011427	276.811	284.719	279.653	309.467	335.938	365.461	280.395	336.955	-0.264603	0.0434101	0.150776	Hr	15	52241801	52261276	+	6044	protein_coding	hair growth associated [Source:RGD Symbol;Acc:620634]	JmjC	217	239	330	388	300	428	2.53356	2.60532	2.55963	2.83114	3.0737	3.34658
ENSRNOG00000005203	3815.4	3261.76	4283.78	4275.11	4614.66	3924.44	3786.98	4271.41	-0.172124	0.0434299	0.150806	LOC100361694	14	99774589	99780964	-	443	protein_coding	Sec61 gamma subunit-like [Source:RGD Symbol;Acc:2319679]	-	2991	2738	5055	5360	4121	4596	476.44	407.209	534.94	533.6	576.055	490.296
ENSRNOG00000052594	7.65377	10.7216	3.38974	23.1303	11.1979	18.7854	7.25505	17.7045	-1.33588	0.0434992	0.151007	Hist1h2ak	17	44840990	44841382	-	393	protein_coding	histone cluster 1, H2ak [Source:RGD Symbol;Acc:1589461]	Histone	6	9	4	29	10	22	1.07734	1.50882	0.47715	3.25432	1.5757	2.64553
ENSRNOG00000006441	341.868	327.606	377.108	312.658	290.026	270.681	348.861	291.121	0.263722	0.0435122	0.151013	Zbtb25	6	99380301	99400822	-	2676	protein_coding	zinc finger and BTB domain containing 25 [Source:RGD Symbol;Acc:735076]	BTB	268	275	445	392	259	317	7.06715	6.7707	7.79582	6.46033	5.99347	5.59829
ENSRNOG00000015465	350.798	464.604	381.345	470.582	545.339	426.087	398.916	480.669	-0.266523	0.0435461	0.151091	Cep72	1	31835000	31864628	+	2167	protein_coding	centrosomal protein 72 [Source:RGD Symbol;Acc:1566336]	-	275	390	450	590	487	499	8.95508	11.8575	9.73512	12.0074	13.9167	10.8824
ENSRNOG00000018662	626.333	592.073	560.154	547.948	541.979	414.987	592.853	501.638	0.240572	0.0435972	0.151229	Amacr	2	60949256	60961326	+	1731	protein_coding	alpha-methylacyl-CoA racemase [Source:RGD Symbol;Acc:3048]	CoA_transf_3	491	497	661	687	484	486	20.0161	18.9167	17.9016	17.5031	17.3146	13.2685
ENSRNOG00000024945	373.759	376.449	415.243	336.585	318.021	331.306	388.483	328.638	0.243251	0.0436748	0.151459	Dusp18	14	84150908	84157528	+	3571	protein_coding	dual specificity phosphatase 18 [Source:RGD Symbol;Acc:1306929]	DSPc	293	316	490	422	284	388	5.78993	5.83021	6.43271	5.21168	4.92485	5.1348
ENSRNOG00000005641	59.9545	55.9908	55.9307	70.1884	92.9427	85.3882	57.292	82.8398	-0.528734	0.043698	0.1515	Fbxl4	5	36555109	36629689	+	3256	protein_coding	F-box and leucine-rich repeat protein 4 [Source:RGD Symbol;Acc:1305724]	F-box	47	47	66	88	83	100	1.01861	0.951044	0.950271	1.19194	1.57855	1.45144
ENSRNOG00000006001	1866.24	2087.15	1952.49	1889.5	1659.53	1776.07	1968.63	1775.04	0.147973	0.0437096	0.151501	Luc7l2	4	66290389	66354711	+	2647	protein_coding	LUC7-like 2 (S. cerevisiae) [Source:RGD Symbol;Acc:1308651]	-	1463	1752	2304	2369	1482	2080	39.0019	43.6081	40.8053	39.4699	34.6704	37.1357
ENSRNOG00000049137	270.433	355.005	338.126	259.219	253.073	279.219	321.188	263.837	0.285826	0.0437797	0.151704	Zfp35	18	15883182	15898821	+	2810	protein_coding	zinc finger protein 35 [Source:RGD Symbol;Acc:1312031]	zf-C2H2	212	298	399	325	226	327	5.32384	6.9871	6.65663	5.10072	4.98043	5.4995
ENSRNOG00000000480	326.561	403.848	320.33	267.195	251.953	333.014	350.246	284.054	0.297257	0.043809	0.151766	Phf1	20	5526961	5531939	+	2352	protein_coding	PHD finger protein 1 [Source:RGD Symbol;Acc:1303205]	PHD	256	339	378	335	225	390	7.68066	9.49619	7.53429	6.28148	5.92393	7.83627
ENSRNOG00000020235	12948.9	11934.4	12788.6	13265.6	13873.1	13300.9	12557.3	13479.9	-0.102036	0.0438267	0.151788	Hnrnpl	1	86996093	87006776	+	2255	protein_coding	heterogeneous nuclear ribonucleoprotein L [Source:RGD Symbol;Acc:71059]	-	10151	10018	15091	16632	12389	15577	317.657	292.699	313.732	325.277	340.216	326.452
ENSRNOG00000051408	1719.55	1906.07	1733	1836.86	2126.48	1992.11	1786.21	1985.15	-0.151441	0.0438537	0.151833	Magt1	X	77020402	77061667	-	4457	protein_coding	magnesium transporter 1 [Source:RGD Symbol;Acc:620094]	-	1348	1600	2045	2303	1899	2333	21.3424	23.6518	21.5099	22.788	26.3844	24.7374
ENSRNOG00000043400	73.9864	75.0514	71.1845	131.603	379.609	71.7261	73.4075	194.313	-1.40263	0.0438623	0.151833	LOC100360137	4	79015316	79015660	-	195	protein_coding	hypothetical protein LOC100360137 [Source:RGD Symbol;Acc:2322712]	-	58	63	84	165	339	84	20.9889	21.286	20.1945	37.3168	107.654	20.3576
ENSRNOG00000020950	1187.61	1232.99	1255.05	1094.3	1073.88	1140.79	1225.22	1102.99	0.151991	0.0439071	0.151948	Syvn1	1	221409271	221417886	+	5066	protein_coding	synovial apoptosis inhibitor 1, synoviolin [Source:RGD Symbol;Acc:1310488]	-	931	1035	1481	1372	959	1336	12.9682	13.4605	13.705	11.9438	11.7224	12.463
ENSRNOG00000027938	1222.05	1113.86	1214.37	1256.21	1323.59	1379.87	1183.43	1319.89	-0.15654	0.0439238	0.151967	RGD1562037	17	55670331	55709740	-	4502	protein_coding	similar to OTTHUMP00000046255 [Source:RGD Symbol;Acc:1562037]	-	958	935	1433	1575	1182	1616	15.016	13.6834	14.922	15.4287	16.2584	16.9636
ENSRNOG00000016974	1010.3	943.504	970.312	1071.17	1151.15	1051.98	974.705	1091.43	-0.162164	0.0440353	0.152311	Ppp1r7	9	100489852	100504076	+	1849	protein_coding	protein phosphatase 1, regulatory subunit 7 [Source:RGD Symbol;Acc:1308169]	-	792	792	1145	1343	1028	1232	30.2262	28.2212	29.0306	32.0327	34.4287	31.4888
ENSRNOG00000031090	169.659	140.573	108.472	109.271	100.781	97.3425	139.568	102.465	0.434538	0.0440462	0.152311	RT1-CE7	20	4694472	4896970	-	2452	protein_coding	RT1 class I, locus CE7 [Source:RGD Symbol;Acc:1595786]	MHC_I	133	118	128	137	90	114	3.8276	3.17065	2.44724	2.46408	2.27293	2.19718
ENSRNOG00000041336	1.27563	2.38259	5.08461	0	0	0	2.91427	0	4.1384	0.0440602	1	AABR07035475.1	12	16659628	16659705	+	78	miRNA	-	-	1	2	6	0	0	0	0.904693	1.68936	3.60616	0	0	0
ENSRNOG00000008027	76.5377	76.2427	56.7781	46.2606	51.5104	41.8402	69.8528	46.5371	0.581625	0.0440714	0.152359	Murc	5	64412895	64423725	+	4075	protein_coding	muscle-related coiled-coil protein [Source:RGD Symbol;Acc:1310395]	-	60	64	67	58	46	49	1.03901	1.03476	0.770788	0.627704	0.699029	0.568264
ENSRNOG00000018975	2015.49	1948.96	1886.39	1861.59	1674.09	1770.1	1950.28	1768.59	0.138702	0.0440987	0.152414	Atg9a	9	82382800	82393382	-	4083	protein_coding	autophagy related 9A [Source:RGD Symbol;Acc:1310450]	-	1580	1636	2226	2334	1495	2073	27.307	26.3992	25.5584	25.2102	22.6739	23.994
ENSRNOG00000018462	454.124	364.536	422.022	338.181	370.651	335.576	413.56	348.136	0.250665	0.0441169	0.152437	Rabep2	1	197839430	197856312	+	2701	protein_coding	rabaptin, RAB GTPase binding effector protein 2 [Source:RGD Symbol;Acc:621416]	-	356	306	498	424	331	393	9.30082	7.46421	8.64356	6.92303	7.58871	6.87622
ENSRNOG00000037540	785.787	562.29	834.723	838.273	933.906	820.581	727.6	864.253	-0.244339	0.0441776	0.152607	Tmem256	10	56446022	56447112	+	453	protein_coding	transmembrane protein 256 [Source:RGD Symbol;Acc:1563438]	-	616	472	985	1051	834	961	95.9573	68.6485	101.936	102.32	114.007	100.255
ENSRNOG00000002574	808.748	730.263	799.978	872.57	858.88	909.384	779.663	880.278	-0.175013	0.0442038	0.152658	Nubp1	10	5333378	5344121	-	1394	protein_coding	nucleotide binding protein 1 [Source:RGD Symbol;Acc:1310514]	-	634	613	944	1094	767	1065	32.0939	28.9724	31.7466	34.6106	34.072	36.1051
ENSRNOG00000018326	2251.48	2078.81	2280.45	2410.33	2435.55	2381.48	2203.58	2409.12	-0.127683	0.0442533	0.15279	Pgls	16	20020444	20025930	+	2376	protein_coding	6-phosphogluconolactonase [Source:RGD Symbol;Acc:1307001]	-	1765	1745	2691	3022	2175	2789	52.4196	48.3878	53.0952	56.0922	56.6862	55.4733
ENSRNOG00000051285	7.65377	3.57388	1.69487	12.7615	8.95834	16.2238	4.30751	12.6479	-1.62088	0.0442917	1	Rn60_8_0651.1	8	65119746	65402275	-	1450	processed_transcript	-	-	6	3	2	16	8	19	0.291997	0.136314	0.0646621	0.486639	0.341654	0.619252
ENSRNOG00000000190	709.249	564.673	677.947	608.566	507.266	550.754	650.623	555.528	0.225903	0.0442953	0.152895	Ep300	7	122818975	122861296	+	2584	protein_coding	E1A binding protein p300 [Source:RGD Symbol;Acc:620036]	KIX	556	474	800	763	453	645	15.1837	12.0857	14.5139	13.0223	10.856	11.7964
ENSRNOG00000030118	3829.44	3530.99	3886.33	4049.39	4229.45	3951.77	3748.92	4076.87	-0.119965	0.0443162	0.152928	Msn	X	65226748	65295810	+	5101	protein_coding	moesin [Source:RGD Symbol;Acc:621260]	Band_41	3002	2964	4586	5077	3777	4628	41.529	38.2834	42.147	43.8941	45.8518	42.8766
ENSRNOG00000013654	507.7	505.108	524.562	606.173	609.167	555.877	512.457	590.406	-0.202371	0.0443566	0.15301	Cbln2	18	83777665	83782930	+	2348	protein_coding	cerebellin 2 precursor [Source:RGD Symbol;Acc:1309715]	-	398	424	619	760	544	651	11.9614	11.8975	12.3589	14.2748	14.3471	13.1028
ENSRNOG00000020876	1989.98	1973.97	2016.05	1809.74	1871.17	1798.28	1993.33	1826.4	0.127163	0.0443629	0.15301	Bax	1	101451802	101457207	-	1277	protein_coding	Bcl2-associated X protein [Source:RGD Symbol;Acc:2192]	-	1560	1657	2379	2269	1671	2106	86.2044	85.4907	87.3356	78.3607	81.0308	77.938
ENSRNOG00000018599	881.459	794.592	1156.75	1047.24	1337.03	1390.97	944.266	1258.42	-0.412628	0.0445169	0.153488	Gga2	1	191951581	191984858	-	2809	protein_coding	golgi associated, gamma adaptin ear containing, ARF binding protein 2 [Source:RGD Symbol;Acc:1304800]	-	691	667	1365	1313	1194	1629	17.3589	15.6445	22.7808	20.6143	26.3219	27.4064
ENSRNOG00000007732	289.568	276.38	305.076	307.872	389.688	357.777	290.341	351.779	-0.270843	0.0445246	0.153488	Slc35c1	3	81361056	81368442	-	3214	protein_coding	solute carrier family 35 (GDP-fucose transporter), member C1 [Source:RGD Symbol;Acc:1309463]	-	227	232	360	386	348	419	4.98397	4.75586	5.25103	5.29659	6.70499	6.16099
ENSRNOG00000012775	459.226	524.169	515.24	425.916	444.557	419.256	499.545	429.91	0.219747	0.0445625	0.153532	Ccdc127	1	31539215	31545559	-	1255	protein_coding	coiled-coil domain containing 127 [Source:RGD Symbol;Acc:735106]	-	360	440	608	534	397	491	20.242	23.0992	22.7116	18.7652	19.589	18.4893
ENSRNOG00000017212	80.3646	65.5211	54.2358	102.092	88.4636	90.5115	66.7072	93.6891	-0.504884	0.0445689	0.153532	Spsb1	5	166913735	166926636	-	2989	protein_coding	splA/ryanodine receptor domain and SOCS box containing 1 [Source:RGD Symbol;Acc:1309319]	SPRY	63	55	64	128	79	106	1.48734	1.21234	1.00379	1.88859	1.63669	1.67595
ENSRNOG00000020332	96.9477	159.633	106.777	78.1644	71.6667	105.881	121.119	85.2375	0.500059	0.0445721	0.153532	Tnnt3	1	215666628	215683628	+	1121	protein_coding	troponin T type 3 (skeletal, fast) [Source:RGD Symbol;Acc:3883]	-	76	134	126	98	64	124	4.78414	7.87565	5.2693	3.85545	3.5354	5.22755
ENSRNOG00000025923	84.1914	33.3562	49.9986	75.7716	57.1094	138.329	55.8488	90.4033	-0.707452	0.0446083	0.153617	Zmiz2	14	86514214	86530701	+	4368	protein_coding	zinc finger, MIZ-type containing 2 [Source:RGD Symbol;Acc:1309256]	zf-MIZ	66	28	59	95	51	162	1.06624	0.42234	0.633224	0.95917	0.723023	1.75273
ENSRNOG00000010170	9395	8037.65	9208.22	10096	10034.5	9070.79	8880.29	9733.74	-0.132153	0.0446271	0.153643	Tubb4b	3	2441733	2444281	-	1647	protein_coding	tubulin, beta 4B class IVb [Source:RGD Symbol;Acc:735101]	Tubulin	7365	6747	10866	12658	8961	10623	315.555	269.901	309.289	338.943	336.921	304.814
ENSRNOG00000056659	306.151	273.997	269.484	236.088	197.083	254.457	283.211	229.21	0.297695	0.0446415	0.153653	Mecp2	X	156655960	156705233	+	1774	protein_coding	methyl CpG binding protein 2 [Source:MGI Symbol;Acc:MGI:99918]	MBD	240	230	318	296	176	298	9.5467	8.54204	8.40352	7.35856	6.14361	7.93861
ENSRNOG00000002775	1255.22	1316.38	1226.24	1422.11	1390.78	1381.58	1265.94	1398.16	-0.144575	0.0447293	0.153887	Npl	13	70938082	70980913	-	2526	protein_coding	N-acetylneuraminate pyruvate lyase [Source:RGD Symbol;Acc:1549702]	-	984	1105	1447	1783	1242	1618	27.4889	28.8215	26.8549	31.1295	30.4476	30.271
ENSRNOG00000002320	1084.28	1118.62	1027.09	1147.74	1313.52	1164.69	1076.67	1208.65	-0.166203	0.0447326	0.153887	Commd8	14	38612408	38622580	+	1384	protein_coding	COMM domain containing 8 [Source:RGD Symbol;Acc:1305402]	-	850	939	1212	1439	1173	1364	43.339	44.7009	41.0539	45.8542	52.484	46.5758
ENSRNOG00000048580	2442.83	2219.38	2450.78	2383.22	2787.16	2716.2	2371	2628.86	-0.147456	0.0448088	0.154055	Trip6	12	22451596	22456003	+	1852	protein_coding	thyroid hormone receptor interactor 6 [Source:RGD Symbol;Acc:1583180]	LIM	1915	1863	2892	2988	2489	3181	72.9665	66.2764	73.2057	71.1532	83.224	81.1717
ENSRNOG00000036432	24.2369	23.8259	26.2705	43.8678	47.0313	35.0092	24.7778	41.9694	-0.752636	0.0448181	0.154055	AABR07008505.1	2	62556301	62556406	-	106	miRNA	-	-	19	20	31	55	42	41	12.6486	12.4312	13.7102	22.8829	24.5362	18.2793
ENSRNOG00000016227	1683.83	1798.85	1654.19	1773.85	2074.97	1861.46	1712.29	1903.43	-0.15166	0.044821	0.154055	Glrx3	1	209768696	209799903	+	1366	protein_coding	glutaredoxin 3 [Source:RGD Symbol;Acc:69414]	-	1320	1510	1952	2224	1853	2180	68.1897	72.8305	66.9911	71.8024	84.002	75.4202
ENSRNOG00000009977	8780.15	8528.47	8431.12	8316.53	7651.54	7981.23	8579.91	7983.1	0.10336	0.0448313	0.154055	Thrap3	5	144179023	144221263	-	3561	protein_coding	thyroid hormone receptor associated protein 3 [Source:RGD Symbol;Acc:1306129]	-	6883	7159	9949	10427	6833	9347	136.396	132.455	130.977	129.134	118.824	124.046
ENSRNOG00000010959	269.158	271.615	312.703	309.467	372.891	353.507	284.492	345.288	-0.271607	0.0448394	0.154055	Klhl25	1	137333881	137359072	-	3276	protein_coding	kelch-like family member 25 [Source:RGD Symbol;Acc:1310815]	BACK	211	228	369	388	333	414	4.545	4.58541	5.28044	5.22327	6.29456	5.97226
ENSRNOG00000037567	445.194	533.699	449.988	431.499	398.646	379.977	476.294	403.374	0.237447	0.0448864	0.154177	RGD1309730	3	91086186	91195981	-	1049	protein_coding	similar to RIKEN cDNA B230118H07 [Source:RGD Symbol;Acc:1309730]	-	349	448	531	541	356	445	23.4772	28.1378	23.7305	22.7445	21.0155	20.0478
ENSRNOG00000030483	567.654	567.055	559.307	512.854	438.958	507.206	564.672	486.339	0.211564	0.0449896	0.154492	Rabggta	15	34393233	34400449	-	2744	protein_coding	Rab geranylgeranyltransferase, alpha subunit [Source:RGD Symbol;Acc:621697]	-	445	476	660	643	392	594	11.4438	11.429	11.2758	10.3343	8.8464	10.2302
ENSRNOG00000056398	2598.45	2786.43	2671.11	2845.02	3153.33	2826.35	2685.33	2941.57	-0.130306	0.045013	0.154517	AABR07036855.1	X	4285857	4287160	+	1116	protein_coding	-	-	2037	2339	3152	3567	2816	3310	128.802	138.087	132.407	140.959	156.255	140.167
ENSRNOG00000002180	1742.51	1753.58	1951.64	1970.06	1994.35	2043.34	1815.91	2002.58	-0.138964	0.0450201	0.154517	Tbc1d1	14	45598743	45797887	-	5822	protein_coding	TBC1 (tre-2/USP6, BUB2, cdc16) domain family, member 1 [Source:RGD Symbol;Acc:1304562]	TBC	1366	1472	2303	2470	1781	2393	16.5567	16.658	18.5443	18.7102	18.9433	19.4246
ENSRNOG00000020644	14.0319	11.9129	17.7961	32.7014	22.3958	29.8859	14.5803	28.3277	-0.950937	0.0450955	0.154685	Nsg2	10	15867887	15928169	-	2264	protein_coding	neuron specific gene family member 2 [Source:RGD Symbol;Acc:1563944]	Calcyon	11	10	21	41	20	35	0.342856	0.291012	0.434841	0.798661	0.547039	0.73059
ENSRNOG00000036687	4071.8	3905.06	4049.04	4213.7	4467.97	4295.03	4008.63	4325.56	-0.109119	0.0450959	0.154685	Alyref	10	109770876	109774639	-	1335	protein_coding	Aly/REF export factor [Source:RGD Symbol;Acc:1594679]	RRM_1	3192	3278	4778	5283	3990	5030	168.724	161.776	167.785	174.524	185.079	178.061
ENSRNOG00000020774	8.9294	51.2256	56.7781	27.9159	6.71875	17.9315	38.9777	17.522	1.14456	0.0451149	0.154685	Zfp383	1	87790104	87801872	+	2813	protein_coding	zinc finger protein 383 [Source:RGD Symbol;Acc:2318764]	KRAB	7	43	67	35	6	21	0.1756	1.00713	1.11659	0.548723	0.132083	0.352802
ENSRNOG00000002389	4362.65	4778.28	4352.42	4679.49	5058.1	4914.94	4497.78	4884.18	-0.118807	0.0451154	0.154685	Morf4l2	X	107394486	107405564	-	1809	protein_coding	mortality factor 4 like 2 [Source:RGD Symbol;Acc:1359471]	-	3420	4011	5136	5867	4517	5756	133.408	146.084	133.099	143.032	154.624	150.371
ENSRNOG00000053096	1.27563	9.53034	1.69487	0	0	0.853882	4.16695	0.284627	3.65853	0.0451252	1	AABR07062061.1	4	159339749	159341516	-	1441	lincRNA	-	-	1	8	2	0	0	1	0.0489702	0.365774	0.065066	0	0	0.0327958
ENSRNOG00000061730	0	3.57388	5.93204	0	0	0	3.16864	0	4.26049	0.0451287	1	AABR07049128.1	5	106952082	106952792	+	570	protein_coding	Interferon alpha-1 [Source:UniProtKB/TrEMBL;Acc:D3ZLZ2]	-	0	3	7	0	0	0	0	0.346764	0.57572	0	0	0
ENSRNOG00000003147	2695.4	2303.96	2474.51	2627.28	2865.55	2742.67	2491.29	2745.17	-0.139783	0.045134	0.154709	Sqstm1	10	35704730	35716294	-	2027	protein_coding	sequestosome 1 [Source:RGD Symbol;Acc:69287]	ZZ	2113	1934	2920	3294	2559	3212	73.5599	62.8622	67.5331	71.6679	78.1774	74.8866
ENSRNOG00000027513	4441.74	4789	4341.41	4308.61	4147.71	4049.96	4524.05	4168.76	0.117303	0.0451579	0.154751	Rtel1	3	176818437	176856531	+	4381	protein_coding	regulator of telomere elongation helicase 1 [Source:RGD Symbol;Acc:1306721]	-	3482	4020	5123	5402	3704	4743	56.0856	60.4561	54.82	54.3796	52.3555	51.1637
ENSRNOG00000021174	929.933	812.462	899.128	830.297	767.057	724.092	880.507	773.816	0.18595	0.0452075	0.154842	Macrod1	1	222310920	222451484	+	1298	protein_coding	MACRO domain containing 1 [Source:RGD Symbol;Acc:628701]	A1pp	729	682	1061	1041	685	848	39.6322	34.6176	38.3203	35.3697	32.6799	30.8747
ENSRNOG00000008930	25.5126	28.591	19.491	11.9639	15.6771	8.53882	24.5315	12.0599	1.03065	0.0452079	0.154842	Tnfsf15	5	79553742	79570073	-	1051	protein_coding	tumor necrosis factor (ligand) superfamily, member 15 [Source:RGD Symbol;Acc:628735]	-	20	24	23	15	14	10	1.34284	1.50451	1.02592	0.629424	0.824879	0.449655
ENSRNOG00000000879	686.288	675.463	675.405	575.864	609.167	606.256	679.052	597.096	0.186197	0.0452413	0.154917	Slc9a6	X	158978755	159045044	+	4761	protein_coding	solute carrier family 9, subfamily A (NHE6, cation proton antiporter 6), member 6 [Source:RGD Symbol;Acc:1563582]	Na_H_Exchanger	538	567	797	722	544	710	7.97406	7.84643	7.8478	6.68796	7.07564	7.04762
ENSRNOG00000036688	14801.1	13275.8	14768.2	15414.3	16036.5	14864.4	14281.7	15438.4	-0.112084	0.0452592	0.154939	Arhgdia	10	109754004	109757550	-	1880	protein_coding	Rho GDP dissociation inhibitor (GDI) alpha [Source:RGD Symbol;Acc:1359547]	-	11603	11144	17427	19326	14321	17408	435.52	390.544	434.563	453.356	471.716	437.596
ENSRNOG00000010370	873.805	851.774	877.942	933.187	1042.53	954.64	867.84	976.784	-0.168225	0.0453156	0.155092	Tnip1	10	40255776	40296470	-	2864	protein_coding	TNFAIP3 interacting protein 1 [Source:RGD Symbol;Acc:1309380]	-	685	715	1036	1170	931	1118	16.8777	16.4483	16.958	18.0164	20.1299	18.4481
ENSRNOG00000021478	107.153	91.7295	94.9126	115.651	131.016	145.16	97.9316	130.609	-0.417172	0.0453594	0.155202	Tpd52l1	1	28454966	28576553	+	1330	protein_coding	tumor protein D52-like 1 [Source:RGD Symbol;Acc:1594796]	-	84	77	112	145	117	170	4.4568	3.8144	3.94779	4.80807	5.44752	6.04059
ENSRNOG00000014887	227.062	246.598	285.585	301.491	341.537	289.466	253.082	310.831	-0.28695	0.0454314	0.155409	Homez	15	33510458	33527031	-	1759	protein_coding	homeobox and leucine zipper encoding [Source:RGD Symbol;Acc:628904]	-	178	207	337	378	305	339	7.14085	7.75339	8.98156	9.47722	10.7374	9.10785
ENSRNOG00000016234	2919.91	2805.49	2972.8	2732.56	2726.69	2534.32	2899.4	2664.53	0.122691	0.0454518	0.155438	Ciapin1	19	10596960	10610049	+	1851	protein_coding	cytokine induced apoptosis inhibitor 1 [Source:RGD Symbol;Acc:1549737]	-	2289	2355	3508	3426	2435	2968	87.264	83.8246	88.8466	81.6274	81.4624	75.7774
ENSRNOG00000007894	1910.89	1971.59	1905.03	1824.1	1633.78	1795.71	1929.17	1751.2	0.137773	0.0455429	0.15571	Mpdz	5	99413187	99566318	-	7543	protein_coding	multiple PDZ domain protein [Source:RGD Symbol;Acc:3105]	PDZ	1498	1655	2248	2287	1459	2103	14.014	14.4558	13.9714	13.3714	11.9778	13.1758
ENSRNOG00000058484	1651.94	1703.55	1892.32	1949.32	2154.48	1785.47	1749.27	1963.09	-0.163156	0.045565	0.155746	AABR07024206.1	AABR07024206.1	1946	8593	+	1049	protein_coding	-	-	1295	1430	2233	2444	1924	2091	87.1144	89.8148	99.7932	102.75	113.578	94.2021
ENSRNOG00000016631	730.935	817.227	688.964	648.445	621.485	678.836	745.709	649.589	0.195518	0.0455909	0.155794	Zfp276	19	56054212	56067581	+	2534	protein_coding	zinc finger protein (C2H2 type) 276 [Source:RGD Symbol;Acc:1307469]	zf-AD	573	686	813	813	555	795	15.9567	17.8363	15.0408	14.1494	13.5629	14.8266
ENSRNOG00000016921	970.753	925.635	927.093	852.63	810.729	852.174	941.16	838.511	0.164675	0.0456963	0.156114	Klhl11	10	88378751	88389347	-	2480	protein_coding	kelch-like family member 11 [Source:RGD Symbol;Acc:1306673]	BACK	761	777	1094	1069	724	998	21.6535	20.6422	20.6801	19.0099	18.0781	19.0178
ENSRNOG00000002318	170.934	115.555	181.351	232.1	176.927	202.37	155.947	203.799	-0.38446	0.0458052	0.156447	Limch1	14	42762587	43072843	-	3918	protein_coding	LIM and calponin homology domains 1 [Source:RGD Symbol;Acc:1305269]	CH	134	97	214	291	158	237	2.41344	1.63115	2.56057	3.27554	2.49722	2.85868
ENSRNOG00000036859	93.1208	94.1121	90.6755	95.7115	156.771	130.644	92.6361	127.709	-0.45636	0.0458584	0.156588	Gdpd5	1	164380577	164418593	+	3364	protein_coding	glycerophosphodiester phosphodiesterase domain containing 5 [Source:RGD Symbol;Acc:1559673]	-	73	79	107	120	140	153	1.53131	1.54724	1.49113	1.57319	2.57713	2.1494
ENSRNOG00000004549	1165.92	1204.4	1161.83	1276.15	1361.67	1277.41	1177.38	1305.08	-0.147738	0.0459614	0.156899	Dhx40	10	74080590	74119032	-	3731	protein_coding	DEAH (Asp-Glu-Ala-His) box polypeptide 40 [Source:RGD Symbol;Acc:1359618]	DUF1605	914	1011	1371	1600	1216	1496	17.2869	17.8531	17.2266	18.9125	20.1824	18.9491
ENSRNOG00000013777	964.375	933.974	979.634	798.393	848.802	910.238	959.327	852.478	0.171305	0.046009	0.157022	Rnf166	19	55290563	55300403	-	1755	protein_coding	ring finger protein 166 [Source:RGD Symbol;Acc:1302950]	-	756	784	1156	1001	758	1066	30.3977	29.4324	30.8794	25.1543	26.7459	28.7053
ENSRNOG00000011138	30590.8	26969.7	30661	31016.9	31768.5	32548.3	29407.2	31777.9	-0.111765	0.0460742	0.157204	Rpl29	8	115131367	115133401	+	630	protein_coding	ribosomal protein L29 [Source:RGD Symbol;Acc:62069]	-	23981	22639	36181	38888	28370	38118	2686.1	2367.58	2692.33	2722.26	2788.58	2859.38
ENSRNOG00000026493	19.1344	26.2084	24.5756	13.5591	11.1979	9.3927	23.3062	11.3832	1.03455	0.0460918	0.157224	Cdnf	17	78719111	78735324	-	2743	protein_coding	cerebral dopamine neurotrophic factor [Source:RGD Symbol;Acc:1307600]	-	15	22	29	17	10	11	0.385888	0.528426	0.495633	0.273324	0.225756	0.189517
ENSRNOG00000017372	1043.46	1011.41	1088.11	1050.43	886.875	805.211	1047.66	914.173	0.1963	0.0461039	0.157225	Higd2a	17	10558714	10559627	-	606	protein_coding	HIG1 hypoxia inducible domain family, member 2A [Source:RGD Symbol;Acc:1309691]	-	818	849	1284	1317	792	943	95.2525	92.3044	99.3299	95.8447	80.9314	73.5396
ENSRNOG00000019746	1882.83	1776.22	1820.29	1771.46	1540.83	1637.75	1826.44	1650.01	0.144645	0.0461514	0.157347	Paf1	1	85362422	85367999	-	1946	protein_coding	Paf1, RNA polymerase II associated factor, homolog (S. cerevisiae) [Source:RGD Symbol;Acc:1306219]	-	1476	1491	2148	2221	1376	1918	53.5228	50.4803	51.7463	50.3339	43.7865	46.5787
ENSRNOG00000007261	4300.14	4274.36	4603.26	4901.23	4490.37	4914.94	4392.59	4768.85	-0.118463	0.0461928	0.157448	Gli2	13	34829139	35048444	-	6366	protein_coding	GLI family zinc finger 2 [Source:RGD Symbol;Acc:1309270]	-	3371	3588	5432	6145	4010	5756	37.367	37.1341	40.0019	42.5706	39.007	42.7303
ENSRNOG00000020254	631.436	792.21	681.337	621.327	592.37	610.526	701.661	608.074	0.205503	0.0462079	0.157459	Per2	9	98555169	98597359	-	5783	protein_coding	period circadian clock 2 [Source:RGD Symbol;Acc:61945]	-	495	665	804	779	529	715	6.04015	7.57627	6.51764	5.94072	5.66457	5.84299
ENSRNOG00000003551	1437.63	1424.79	1383.86	1346.34	1221.69	1262.04	1415.43	1276.69	0.146642	0.0462879	0.157687	B4galt3	13	89643881	89649906	+	2010	protein_coding	UDP-Gal:betaGlcNAc beta 1,4-galactosyltransferase, polypeptide 3 [Source:RGD Symbol;Acc:1359221]	-	1127	1196	1633	1688	1091	1478	39.5661	39.2033	38.0871	37.0366	33.6119	34.7504
ENSRNOG00000039284	941.413	895.852	846.587	1027.3	967.5	1008.43	894.618	1001.08	-0.165673	0.0462984	0.157687	Haus4	15	33182128	33193537	-	1549	protein_coding	HAUS augmin-like complex, subunit 4 [Source:RGD Symbol;Acc:1305288]	-	738	752	999	1288	864	1181	33.6202	31.9855	30.2344	36.6707	34.5404	36.0313
ENSRNOG00000007506	979.682	945.887	793.199	806.369	723.386	829.973	906.256	786.576	0.198677	0.0463258	0.15774	Ndufaf4	5	39251337	39257512	+	3056	protein_coding	NADH dehydrogenase (ubiquinone) complex I, assembly factor 4 [Source:RGD Symbol;Acc:735162]	-	768	794	936	1011	646	972	17.7339	17.1181	14.3585	14.5899	13.0901	15.0312
ENSRNOG00000008214	871.254	910.148	941.5	863.796	727.865	806.918	907.634	799.526	0.181601	0.0463617	0.157781	Fbxo9	8	85388333	85413484	-	2119	protein_coding	f-box protein 9 [Source:RGD Symbol;Acc:1310374]	-	683	764	1111	1083	650	945	22.745	23.7547	24.5794	22.5399	18.9953	21.0757
ENSRNOG00000060514	5.10251	13.1042	3.38974	124.425	13.4375	4.26941	7.19882	47.3773	-2.72822	0.0463625	0.157781	AC117925.6	4	114850815	114853868	-	1069	protein_coding	-	-	4	11	4	156	12	5	0.264045	0.677957	0.175416	6.43579	0.695134	0.221042
ENSRNOG00000014183	344.42	318.075	310.161	381.251	435.599	346.676	324.219	387.842	-0.257385	0.0463734	0.157781	Gnaq	1	233382708	233622786	+	1348	protein_coding	guanine nucleotide binding protein (G protein), q polypeptide [Source:RGD Symbol;Acc:620770]	G-alpha	270	267	366	478	389	406	14.1341	13.0499	12.7286	15.6384	17.87	14.2337
ENSRNOG00000032803	3071.71	4201.69	3593.12	3175.23	3292.19	3188.4	3622.17	3218.6	0.170859	0.04643	0.157933	LOC100361811	X	10430847	10431400	+	554	protein_coding	ribosomal protein L21-like [Source:RGD Symbol;Acc:2319363]	-	2408	3527	4240	3981	2940	3734	306.72	419.453	358.793	316.911	328.626	318.527
ENSRNOG00000037720	412.028	360.962	347.448	334.193	310.182	291.174	373.479	311.85	0.25586	0.0464659	0.157969	Rita1	12	41486076	41488885	+	1277	protein_coding	RBPJ interacting and tubulin associated 1 [Source:RGD Symbol;Acc:1306772]	-	323	303	410	419	277	341	17.8487	15.6329	15.0515	14.4703	13.4324	12.6196
ENSRNOG00000031129	2413.49	2124.08	2416.88	2611.33	2470.26	2559.08	2318.15	2546.89	-0.135593	0.0464691	0.157969	Carm1	8	22577715	22622560	+	3208	protein_coding	coactivator-associated arginine methyltransferase 1 [Source:RGD Symbol;Acc:1305879]	-	1892	1783	2852	3274	2206	2997	41.6181	36.6188	41.6776	45.009	42.583	44.1504
ENSRNOG00000010296	99.499	95.3034	72.8793	97.3067	124.297	146.014	89.2273	122.539	-0.465743	0.046476	0.157969	Slc7a7	15	33013504	33051129	-	1779	protein_coding	solute carrier family 7 (amino acid transporter light chain, y+L system), member 7 [Source:RGD Symbol;Acc:619902]	-	78	80	86	122	111	171	3.09396	2.96279	2.26626	3.0244	3.86377	4.54258
ENSRNOG00000007291	544.693	669.507	521.172	612.554	703.229	711.284	578.457	675.689	-0.225538	0.046502	0.157982	Terf1	5	2853459	2882668	-	2022	protein_coding	telomeric repeat binding factor (NIMA-interacting) 1 [Source:RGD Symbol;Acc:1311574]	Myb_DNA-binding	427	562	615	768	628	833	14.9019	18.3123	14.2588	16.7508	19.2328	19.4691
ENSRNOG00000017979	1290.94	1229.41	1267.76	1340.76	1475.89	1383.29	1262.7	1399.98	-0.147443	0.0465097	0.157982	Mrto4	5	157815361	157820889	-	1355	protein_coding	mRNA turnover 4 homolog (S. cerevisiae) [Source:RGD Symbol;Acc:1311709]	-	1012	1032	1496	1681	1318	1620	52.7032	50.1796	51.7583	54.7121	60.2339	56.5012
ENSRNOG00000048174	3158.45	2981.81	3100.76	3471.93	3679.64	3046.65	3080.34	3399.41	-0.141377	0.0465154	0.157982	Uqcrq	10	38779132	38782419	-	1494	protein_coding	ubiquinol-cytochrome c reductase, complex III subunit VII [Source:RGD Symbol;Acc:1562350]	-	2476	2503	3659	4353	3286	3568	116.949	110.382	114.815	128.497	136.201	112.864
ENSRNOG00000020084	99.499	89.347	84.7434	122.83	120.938	120.397	91.1965	121.388	-0.417891	0.0465556	0.158078	Pcdhb5	18	30398113	30400695	+	2583	protein_coding	protocadherin beta 5 [Source:RGD Symbol;Acc:1304665]	Cadherin	78	75	100	154	108	141	2.13091	1.91304	1.81494	2.62937	2.58919	2.57974
ENSRNOG00000037428	11.4807	13.1042	9.32178	15.9519	35.8333	20.4932	11.3022	24.0928	-1.08754	0.0466145	0.158233	Zfp605	12	52606560	52658275	-	3247	protein_coding	zinc finger protein 605 [Source:MGI Symbol;Acc:MGI:2444933]	zf-C2H2	9	11	11	20	32	24	0.195594	0.223202	0.158817	0.271645	0.610285	0.34931
ENSRNOG00000001450	691.39	668.315	729.641	753.728	851.042	776.179	696.449	793.65	-0.184393	0.046625	0.158233	Nsun5	12	24341928	24346918	-	1572	protein_coding	NOP2/Sun domain family, member 5 [Source:RGD Symbol;Acc:1309268]	-	542	561	861	945	760	909	24.33	23.5124	25.6767	26.5115	29.9382	27.3271
ENSRNOG00000053424	25.5126	14.2955	26.2705	12.7615	11.1979	6.83106	22.0262	10.2635	1.10923	0.0467585	0.158626	AABR07006860.1	1	260832285	260832421	+	137	miRNA	-	-	20	12	31	16	10	8	10.3016	5.77096	10.6079	5.15056	4.52006	2.75963
ENSRNOG00000005433	209.203	243.024	244.061	249.647	311.302	297.151	232.096	286.034	-0.294813	0.0467647	0.158626	Shq1	4	133037014	133131953	-	2953	protein_coding	SHQ1, H/ACA ribonucleoprotein assembly factor [Source:RGD Symbol;Acc:1310610]	-	164	204	288	313	278	348	3.91901	4.55149	4.57211	4.67451	5.8297	5.56926
ENSRNOG00000005614	2136.68	1651.13	2019.44	2157.5	2297.81	2085.18	1935.75	2180.16	-0.170618	0.0468202	0.158774	Txn2	7	119144351	119158201	-	1128	protein_coding	thioredoxin 2 [Source:RGD Symbol;Acc:71040]	-	1675	1386	2383	2705	2052	2442	104.786	80.9546	99.0382	105.758	112.65	102.31
ENSRNOG00000006548	6653.68	6565.21	6854.05	6470.1	5785.96	6311.04	6690.98	6189.03	0.112111	0.046895	0.158988	Mrc2	10	93520132	93581296	+	5566	protein_coding	mannose receptor, C type 2 [Source:RGD Symbol;Acc:1559436]	Lectin_C	5216	5511	8088	8112	5167	7391	66.1287	65.2341	68.1217	64.2746	57.4857	62.7541
ENSRNOG00000016245	65.057	42.8865	77.964	86.9379	110.859	77.7033	61.9692	91.8335	-0.550119	0.0469142	0.159012	Neto2	19	22450030	22486531	+	1578	protein_coding	neuropilin (NRP) and tolloid (TLL)-like 2 [Source:RGD Symbol;Acc:1305310]	CUB	51	36	92	109	99	91	2.28065	1.50308	2.73318	3.04631	3.88502	2.72531
ENSRNOG00000009134	287.016	279.954	300.839	327.014	372.891	338.991	289.27	346.299	-0.254757	0.0469943	0.159221	Mad2l2	5	164950917	164956255	+	1505	protein_coding	MAD2 mitotic arrest deficient-like 2 (yeast) [Source:RGD Symbol;Acc:1307499]	HORMA	225	235	355	410	333	397	10.5497	10.2877	11.0581	12.0144	13.7016	12.4663
ENSRNOG00000016779	3752.9	3370.17	3710.91	3507.03	3182.45	3215.72	3611.33	3301.73	0.128957	0.0469996	0.159221	Fam120a	17	16106137	16194478	+	3348	protein_coding	family with sequence similarity 120A [Source:RGD Symbol;Acc:1306643]	-	2942	2829	4379	4397	2842	3766	62.0087	55.6717	61.3165	57.9196	52.5658	53.159
ENSRNOG00000060694	1935.13	2093.1	1752.49	1761.89	1791.67	1637.75	1926.91	1730.43	0.153836	0.0470538	0.159364	Adam17	6	43400528	43448280	-	4093	protein_coding	ADAM metallopeptidase domain 17 [Source:RGD Symbol;Acc:620404]	-	1517	1757	2068	2209	1600	1918	26.1541	28.2825	23.6863	23.8017	24.2071	22.1457
ENSRNOG00000050410	2788.52	2745.93	2871.11	2888.09	3377.29	2980.05	2801.85	3081.81	-0.135585	0.0471032	0.159491	Snrpd3	20	14080490	14095193	-	731	protein_coding	small nuclear ribonucleoprotein D3 [Source:RGD Symbol;Acc:1597573]	LSM	2186	2305	3388	3621	3016	3490	211.022	207.75	217.277	218.457	255.493	225.626
ENSRNOG00000060769	35.7176	35.7388	24.5756	19.1423	16.7969	16.2238	32.0107	17.3876	0.866803	0.0471278	0.159534	Hist1h2bd	17	44833924	44834305	-	382	protein_coding	histone cluster 1, H2bd [Source:RGD Symbol;Acc:1307126]	Histone	28	30	29	24	15	19	5.17238	5.17422	3.55895	2.77078	2.4316	2.35057
ENSRNOG00000011648	4545.06	3902.68	4632.08	4116.39	3876.72	3916.76	4359.94	3969.96	0.13548	0.0471607	0.159604	Aqp1	4	85551502	85569360	+	2900	protein_coding	aquaporin 1 [Source:RGD Symbol;Acc:2141]	-	3563	3276	5466	5161	3462	4587	86.6989	74.4274	88.3607	78.4857	73.9254	74.7503
ENSRNOG00000059458	223.235	219.198	219.485	157.126	161.25	207.493	220.639	175.29	0.329676	0.0473302	0.160137	Tbc1d22b	20	8235607	8276394	+	1452	protein_coding	TBC1 domain family, member 22B [Source:MGI Symbol;Acc:MGI:2681867]	TBC	175	184	259	197	144	243	8.50486	8.34908	8.36221	5.98349	6.1413	7.909
ENSRNOG00000043143	255.126	219.198	264.4	278.361	347.136	283.489	246.241	302.995	-0.291878	0.0473786	0.16026	Eml1	6	132383337	132450393	+	2394	protein_coding	echinoderm microtubule associated protein like 1 [Source:RGD Symbol;Acc:1306374]	-	200	184	312	349	310	332	5.89524	5.06385	6.10968	6.42919	8.01867	6.55384
ENSRNOG00000009596	133.941	258.511	151.691	45.463	139.974	38.4247	181.381	74.6205	1.28643	0.047402	0.160299	Zswim8	15	3760867	3773340	-	5446	protein_coding	zinc finger, SWIM-type containing 8 [Source:RGD Symbol;Acc:1309414]	-	105	217	179	57	125	45	1.36053	2.62524	1.54086	0.461585	1.42134	0.390496
ENSRNOG00000014562	15756.6	15728.6	15981.8	16314.8	17661.4	16737.8	15822.3	16904.7	-0.0951518	0.0474254	0.160337	Hnrnpf	4	149957206	149978895	+	2346	protein_coding	heterogeneous nuclear ribonucleoprotein F [Source:RGD Symbol;Acc:620366]	RRM_1	12352	13203	18859	20455	15772	19602	371.539	370.793	376.859	384.526	416.316	394.87
ENSRNOG00000018494	53.5764	58.3733	75.4217	83.7476	98.5417	87.096	62.4571	89.7951	-0.507318	0.0474738	0.160419	Ppp1r3c	1	255371810	255376833	-	2771	protein_coding	protein phosphatase 1, regulatory subunit 3C [Source:RGD Symbol;Acc:1309132]	-	42	49	89	105	88	102	1.06957	1.16506	1.50571	1.67112	1.96658	1.73959
ENSRNOG00000017503	25.5126	34.5475	27.9653	39.8798	57.1094	46.9635	29.3418	47.9842	-0.703486	0.0474852	0.160419	Ppargc1b	18	56626712	56728968	-	3281	protein_coding	peroxisome proliferator-activated receptor gamma, coactivator 1 beta [Source:RGD Symbol;Acc:727948]	RRM_1	20	29	33	50	51	55	0.430149	0.582343	0.471515	0.672076	0.962562	0.792207
ENSRNOG00000051330	11.4807	17.8694	14.4064	24.7255	40.3125	21.347	14.5855	28.795	-0.966707	0.0474857	0.160419	Rn60_1_2465.1	1	239154224	239156065	+	359	lincRNA	-	-	9	15	17	31	36	25	1.76906	2.75286	2.21995	3.80822	6.20973	3.291
ENSRNOG00000005424	3667.43	3478.58	4157.51	4012.7	4325.76	4106.32	3767.84	4148.26	-0.13692	0.0475485	0.160543	Odc1	6	42852683	42859927	+	3641	protein_coding	ornithine decarboxylase 1 [Source:RGD Symbol;Acc:3227]	-	2875	2920	4906	5031	3863	4809	55.7202	52.8384	63.1676	60.938	65.7005	62.4189
ENSRNOG00000031593	38.2688	47.6517	42.3717	27.9159	14.5573	31.5936	42.7641	24.6889	0.77456	0.0475539	0.160543	Nanos3	19	25284909	25288335	-	738	protein_coding	nanos homolog 3 (Drosophila) [Source:RGD Symbol;Acc:1306672]	-	30	40	50	35	13	37	2.86854	3.57101	3.17615	2.09154	1.09082	2.36934
ENSRNOG00000001044	2196.63	2022.82	2153.33	2200.57	2557.6	2284.99	2124.26	2347.72	-0.142671	0.0475586	0.160543	Aimp2	12	12738780	12748441	+	1273	protein_coding	aminoacyl tRNA synthetase complex-interacting multifunctional protein 2 [Source:RGD Symbol;Acc:1560787]	GST_C	1722	1698	2541	2759	2284	2676	95.4554	87.8813	93.5759	95.5824	111.105	99.3436
ENSRNOG00000014727	609.75	569.438	637.271	515.247	543.099	528.553	605.486	528.966	0.197976	0.0476249	0.160727	Fahd1	10	14214519	14215957	-	1439	protein_coding	fumarylacetoacetate hydrolase domain containing 1 [Source:RGD Symbol;Acc:1304560]	FAA_hydrolase	478	478	752	646	485	619	23.4403	21.8854	24.4988	19.7982	20.8711	20.3288
ENSRNOG00000008970	501.322	506.299	533.036	442.666	414.323	471.343	513.552	442.777	0.213507	0.0476579	0.160797	Pcdh17	15	67555835	67645088	+	4661	protein_coding	protocadherin 17 [Source:RGD Symbol;Acc:1304753]	Cadherin	393	425	629	555	370	552	5.94989	6.00754	6.32644	5.25132	4.91572	5.59683
ENSRNOG00000025930	933.76	932.782	1160.98	982.638	707.709	888.891	1009.18	859.746	0.230934	0.0476711	0.160801	Chst13	4	122224535	122237754	-	1023	protein_coding	carbohydrate (chondroitin 4) sulfotransferase 13 [Source:RGD Symbol;Acc:1562825]	-	732	783	1370	1232	632	1041	50.493	50.4282	62.7816	53.1117	38.2566	48.0903
ENSRNOG00000010047	10.205	16.6781	11.0166	5.58317	2.23958	5.12329	12.6333	4.31535	1.51557	0.0476744	1	Ddit4l2	2	242882306	242885131	+	894	protein_coding	DNA-damage-inducible transcript 4-like 2 [Source:RGD Symbol;Acc:619738]	-	8	14	13	7	2	6	0.631463	1.03176	0.6817	0.345315	0.138534	0.317173
ENSRNOG00000019817	385.24	430.057	485.58	476.165	559.896	504.644	433.625	513.568	-0.236123	0.0476941	0.160838	Ddx28	19	37988423	37990353	-	1931	protein_coding	DEAD (Asp-Glu-Ala-Asp) box polypeptide 28 [Source:RGD Symbol;Acc:1311976]	DEAD	302	361	573	597	500	591	11.0362	12.3172	13.9111	13.6347	16.0344	14.464
ENSRNOG00000005825	20.41	9.53034	18.6436	9.57115	1.11979	6.83106	16.1946	5.84067	1.42858	0.0477073	0.160842	Lyz2	7	60335969	60341264	-	1190	protein_coding	lysozyme 2 [Source:RGD Symbol;Acc:3026]	-	16	8	22	12	1	8	0.948787	0.442925	0.866689	0.444722	0.0520377	0.317706
ENSRNOG00000003745	63.7814	73.8602	59.3204	74.974	92.9427	111.859	65.654	93.2584	-0.50979	0.047763	0.160959	Atf3	13	109817728	109849632	-	2909	protein_coding	activating transcription factor 3 [Source:RGD Symbol;Acc:2165]	bZIP_1	50	62	70	94	83	131	1.21289	1.40422	1.12809	1.42508	1.76685	2.12819
ENSRNOG00000005957	535.764	531.317	545.748	505.676	403.125	470.489	537.609	459.763	0.221886	0.0477703	0.160959	Slc4a7	15	11836286	11912916	-	4162	protein_coding	solute carrier family 4, sodium bicarbonate cotransporter, member 7 [Source:RGD Symbol;Acc:621208]	Band_3_cyto	420	446	644	634	360	551	7.12103	7.06025	7.2539	6.71803	5.3563	6.2565
ENSRNOG00000055608	0	0	0	1.59519	1.11979	6.83106	0	3.18201	-4.00101	0.0477743	1	Zfp94	1	81159107	81163689	-	2243	protein_coding	zinc finger protein 94 [Source:MGI Symbol;Acc:MGI:107610]	zf-C2H2	0	0	0	2	1	8	0	0	0	0.0393238	0.027608	0.168555
ENSRNOG00000018408	977.131	900.617	999.125	1091.11	1070.52	1054.54	958.958	1072.06	-0.159593	0.0477782	0.160959	RGD1307554	1	84361736	84386751	+	3701	protein_coding	similar to CG16812-PA [Source:RGD Symbol;Acc:1307554]	-	766	756	1179	1368	956	1235	14.6051	13.4583	14.9342	16.3013	15.9957	15.7699
ENSRNOG00000025910	391.618	481.282	446.598	504.878	572.214	478.174	439.833	518.422	-0.232929	0.0478465	0.161148	Hccs	X	26294066	26303461	+	2398	protein_coding	holocytochrome c synthase [Source:RGD Symbol;Acc:1563855]	-	307	404	527	633	511	560	9.0341	11.0999	10.3027	11.6415	13.1958	11.0362
ENSRNOG00000005905	287.016	283.528	298.297	362.108	330.339	340.699	289.614	344.382	-0.250021	0.0478785	0.161173	Pde4b	5	121952977	122136814	+	3296	protein_coding	phosphodiesterase 4B, cAMP specific [Source:RGD Symbol;Acc:3280]	-	225	238	352	454	295	399	4.81716	4.75748	5.0066	6.07468	5.54242	5.72094
ENSRNOG00000013411	1492.48	1558.21	1523.69	1570.47	1724.48	1757.29	1524.79	1684.08	-0.142429	0.0478815	0.161173	Nup155	2	57206613	57258295	+	4409	protein_coding	nucleoporin 155 [Source:RGD Symbol;Acc:621199]	-	1170	1308	1798	1969	1540	2058	18.7258	19.5459	19.1178	19.6952	21.6294	22.0591
ENSRNOG00000051461	1469.52	1288.98	1369.45	1554.51	1616.98	1427.69	1375.99	1533.06	-0.15553	0.0478902	0.161173	AABR07043829.2	19	42964586	42972101	+	3023	lincRNA	-	-	1152	1082	1616	1949	1444	1672	26.8912	23.5818	25.0606	28.4334	29.5797	26.1385
ENSRNOG00000011262	631.436	745.749	672.015	600.59	534.141	636.996	683.067	590.575	0.207288	0.047905	0.161182	Gltscr1	1	77869020	77893509	-	5516	protein_coding	glioma tumor suppressor candidate region gene 1 [Source:RGD Symbol;Acc:1306385]	-	495	626	793	753	477	746	6.33252	7.47717	6.73964	6.0204	5.35499	6.39141
ENSRNOG00000022514	803.646	733.836	827.943	732.991	695.391	653.22	788.475	693.867	0.185654	0.0480099	0.161456	Tor2a	3	11795629	11799693	+	1493	protein_coding	torsin family 2, member A [Source:RGD Symbol;Acc:1359111]	-	630	616	977	919	621	765	29.7767	27.1837	30.6777	27.1463	25.7571	24.215
ENSRNOG00000014152	320.183	355.005	311.008	287.932	255.313	276.658	328.732	273.301	0.261636	0.0480105	0.161456	Kcnip3	3	120023917	120087136	-	1875	protein_coding	Kv channel interacting protein 3, calsenilin [Source:RGD Symbol;Acc:70888]	-	251	298	367	361	228	324	9.44644	10.4713	9.17598	8.49104	7.53006	8.16631
ENSRNOG00000015566	15.3075	10.7216	5.08461	4.78557	2.23958	1.70776	10.3713	2.91097	1.78912	0.048049	1	Atp6v1e2	6	10511452	10515370	-	992	protein_coding	ATPase, H transporting, lysosomal V1 subunit E2 [Source:RGD Symbol;Acc:1311680]	-	12	9	6	6	2	2	0.853621	0.597748	0.283548	0.266744	0.124848	0.0952797
ENSRNOG00000019368	45.9226	55.9908	48.3038	70.1884	76.1459	72.58	50.0724	72.9714	-0.542586	0.0480753	0.161633	Scnn1a	4	157836912	157860049	+	3372	protein_coding	sodium channel, non-voltage-gated 1 alpha subunit [Source:RGD Symbol;Acc:3639]	-	36	47	57	88	68	85	0.753374	0.918327	0.792456	1.15093	1.24878	1.19128
ENSRNOG00000008901	42.0957	29.7823	19.491	63.0101	50.3906	37.5708	30.4563	50.3238	-0.748877	0.0481005	0.161677	Coro2a	5	62156839	62187930	-	2352	protein_coding	coronin, actin binding protein 2A [Source:RGD Symbol;Acc:1309719]	-	33	25	23	79	45	44	0.990084	0.700309	0.458436	1.48131	1.18479	0.884092
ENSRNOG00000047598	1692.76	1546.3	1696.56	1576.05	1425.5	1455.87	1645.21	1485.8	0.146503	0.0481215	0.161707	Ctdsp2	7	70283710	70288568	+	750	protein_coding	CTD (carboxy-terminal domain, RNA polymerase II, polypeptide A) small phosphatase 2 [Source:RGD Symbol;Acc:2319209]	NIF	1327	1298	2002	1976	1273	1705	124.855	114.025	125.138	116.193	105.107	107.435
ENSRNOG00000029001	11.4807	23.8259	10.1692	11.1663	2.23958	0.853882	15.1586	4.75327	1.6277	0.0481506	1	RT1-S2	20	3155652	3157088	+	546	protein_coding	RT1 class Ib, locus S2 [Source:RGD Symbol;Acc:1595920]	C1-set	9	20	12	14	2	1	1.16318	2.41337	1.03033	1.13081	0.226831	0.0865544
ENSRNOG00000024077	418.406	419.335	433.886	447.451	515.104	523.43	423.876	495.328	-0.221824	0.0481595	0.161794	Fbxo5	1	42461319	42468153	-	2372	protein_coding	F-box protein 5 [Source:RGD Symbol;Acc:1309405]	-	328	352	512	561	460	613	9.75786	9.77721	10.1191	10.4304	12.009	12.2132
ENSRNOG00000005589	845.741	827.949	816.927	882.939	1004.45	918.777	830.206	935.39	-0.170634	0.0481904	0.161836	Dhrs7	6	95522577	95541393	-	1291	protein_coding	dehydrogenase/reductase (SDR family) member 7 [Source:RGD Symbol;Acc:1565002]	adh_short	663	695	964	1107	897	1076	36.2396	35.4687	35.0057	37.816	43.026	39.3884
ENSRNOG00000061587	438.816	489.621	411.006	363.704	393.047	382.539	446.481	379.763	0.23204	0.0481963	0.161836	Metap1d	3	58084606	58162675	+	3214	protein_coding	Methionine aminopeptidase-like 1 (Predicted), isoform CRA_c; Protein Metap1d [Source:UniProtKB/TrEMBL;Acc:G3V670]	Peptidase_M24	344	411	485	456	351	448	7.5528	8.42526	7.0743	6.25711	6.76279	6.5874
ENSRNOG00000002352	1191.44	1238.94	1260.13	1383.03	1349.35	1343.16	1230.17	1358.51	-0.142306	0.0482481	0.161969	Tsen15	13	69765091	69781019	-	1133	protein_coding	TSEN15 tRNA splicing endonuclease subunit [Source:RGD Symbol;Acc:1308584]	-	934	1040	1487	1734	1205	1573	58.1718	60.4771	61.5274	67.4954	65.86	65.6116
ENSRNOG00000019318	118.633	109.599	111.014	89.3307	77.2656	84.5343	113.082	83.7102	0.42866	0.0483055	0.162121	Syt3	1	100379186	100408083	+	3538	protein_coding	synaptotagmin III [Source:RGD Symbol;Acc:3805]	-	93	92	131	112	69	99	1.8549	1.71324	1.73581	1.3961	1.20769	1.32239
ENSRNOG00000060660	0	5.95646	3.38974	0	0	0	3.1154	0	4.21939	0.0483379	1	SNORA29	4	120182086	120182222	-	137	snoRNA	Small nucleolar RNA SNORA29 [Source:RFAM;Acc:RF00429]	-	0	5	4	0	0	0	0	2.40457	1.36876	0	0	0
ENSRNOG00000007032	173.485	216.815	199.147	246.457	254.193	228.84	196.483	243.163	-0.304297	0.0483466	0.162218	Amigo2	7	138704126	138707221	-	3096	protein_coding	adhesion molecule with Ig like domain 2 [Source:RGD Symbol;Acc:727911]	ig	136	182	235	309	227	268	3.0998	3.87309	3.5584	4.40162	4.54035	4.09087
ENSRNOG00000021106	1109.8	1192.48	1113.53	987.424	1013.41	1063.94	1138.6	1021.59	0.155896	0.0484084	0.162346	Gramd1a	1	89563976	89590490	-	3024	protein_coding	GRAM domain containing 1A [Source:RGD Symbol;Acc:1311022]	GRAM	870	1001	1314	1238	905	1246	20.3017	21.8092	20.3705	18.0548	18.5324	19.4723
ENSRNOG00000008839	14.0319	8.33905	31.3551	28.7134	42.5521	35.863	17.9087	35.7095	-0.949813	0.0484092	0.162346	Pparg	4	147274107	147399380	+	2294	protein_coding	peroxisome proliferator-activated receptor gamma [Source:RGD Symbol;Acc:3371]	zf-C4	11	7	37	36	38	42	0.338372	0.201044	0.756129	0.692092	1.02578	0.865243
ENSRNOG00000004333	1131.48	1056.68	1076.24	936.377	984.297	1006.73	1088.13	975.8	0.15702	0.0484554	0.16246	Flywch1	10	13087914	13107771	-	3307	protein_coding	FLYWCH-type zinc finger 1 [Source:RGD Symbol;Acc:1309385]	FLYWCH	887	887	1270	1174	879	1179	18.9271	17.6716	18.0035	15.6563	16.4596	16.8485
ENSRNOG00000004941	1066.43	1004.26	1061.84	1113.44	1207.14	1168.96	1044.17	1163.18	-0.154082	0.0484855	0.162509	Gpn1	6	26242925	26272808	-	2032	protein_coding	GPN-loop GTPase 1 [Source:RGD Symbol;Acc:1589985]	-	836	843	1253	1396	1078	1369	29.0321	27.3332	28.9078	30.2982	32.8518	31.8392
ENSRNOG00000006575	19.1344	22.6346	24.5756	12.7615	13.4375	5.12329	22.1149	10.4408	1.09941	0.0485027	0.162509	Ccdc96	14	79443543	79445471	-	1770	protein_coding	coiled-coil domain containing 96 [Source:RGD Symbol;Acc:1305153]	-	15	19	29	16	12	6	0.598017	0.707241	0.768091	0.398659	0.419829	0.160199
ENSRNOG00000009470	2902.05	2549.37	3019.41	2997.37	3230.6	3105.57	2823.61	3111.18	-0.138341	0.0485066	0.162509	Flnb	15	18750118	18883005	-	9017	protein_coding	filamin B, beta [Source:RGD Symbol;Acc:1311915]	CH	2275	2140	3563	3758	2885	3637	17.8039	15.6365	18.5243	18.3802	19.8129	19.0618
ENSRNOG00000024272	341.868	337.136	298.297	307.872	234.037	257.018	325.767	266.309	0.28243	0.048596	0.162732	Ino80d	9	69830424	69878706	-	3485	protein_coding	INO80 complex subunit D [Source:RGD Symbol;Acc:1304808]	-	268	283	352	386	209	301	5.4266	5.35021	4.73508	4.88472	3.71371	4.08174
ENSRNOG00000007400	6314.36	6390.09	6687.95	6238	5644.87	6077.93	6464.13	5986.93	0.110476	0.0485973	0.162732	Srebf2	7	123381077	123438603	+	5015	protein_coding	sterol regulatory element binding transcription factor 2 [Source:RGD Symbol;Acc:1307751]	HLH	4950	5364	7892	7821	5041	7118	69.6514	70.4701	73.7741	68.7775	62.2459	67.0763
ENSRNOG00000001682	2973.49	3453.56	3150.76	2917.61	2796.12	3021.03	3192.6	2911.59	0.13244	0.0486287	0.162796	Ttc3	11	34598492	34738791	+	6003	protein_coding	tetratricopeptide repeat domain 3 [Source:RGD Symbol;Acc:1308654]	-	2331	2899	3718	3658	2497	3538	27.4012	31.8176	29.0355	26.8739	25.7582	27.853
ENSRNOG00000011586	1575.4	2261.07	1616.06	1532.98	1329.19	1361.09	1817.51	1407.75	0.368014	0.0486829	0.162936	Ccnl1	2	157747542	157759838	-	2190	protein_coding	cyclin L1 [Source:RGD Symbol;Acc:620864]	-	1235	1898	1907	1922	1187	1594	39.7941	57.1004	40.822	38.7047	33.5638	34.3974
ENSRNOG00000003805	693.942	771.958	688.117	677.159	602.448	599.425	718.005	626.344	0.194277	0.0486967	0.162941	Rnft1	10	73809157	73817982	+	1194	protein_coding	ring finger protein, transmembrane 1 [Source:RGD Symbol;Acc:1562411]	-	544	648	812	849	538	702	32.1507	35.7567	31.8816	31.3587	27.9025	27.7853
ENSRNOG00000019299	377.586	369.301	465.241	496.105	479.271	460.242	404.043	478.539	-0.23787	0.0487119	0.162951	Edem2	3	151232751	151258580	-	1884	protein_coding	ER degradation enhancer, mannosidase alpha-like 2 [Source:RGD Symbol;Acc:1303074]	-	296	310	549	622	428	539	11.0868	10.841	13.6609	14.5601	14.0678	13.5204
ENSRNOG00000055316	2.55126	2.38259	3.38974	0	0	0	2.77453	0	4.05173	0.0487454	1	SCARNA15	1	143360163	143360289	+	127	scaRNA	Small Cajal body specific RNA 15 [Source:RFAM;Acc:RF00426]	-	2	2	4	0	0	0	1.11128	1.03756	1.47654	0	0	0
ENSRNOG00000052809	14.0319	2.38259	5.93204	1.59519	0	2.56165	7.44884	1.38561	2.34879	0.04877	1	AC111231.1	2	150266972	150268267	+	436	lincRNA	-	-	11	2	7	2	0	3	1.78034	0.302225	0.752661	0.202301	0	0.325175
ENSRNOG00000017150	1056.22	994.73	957.601	1012.95	1244.09	1148.47	1002.85	1135.17	-0.178103	0.0487962	0.163193	Med10	1	36107232	36112993	-	945	protein_coding	mediator complex subunit 10 [Source:RGD Symbol;Acc:1310128]	-	828	835	1130	1270	1111	1345	61.8293	58.2159	56.0576	59.2689	72.8026	67.2624
ENSRNOG00000017822	1632.8	1922.75	1633.01	1845.64	1909.25	2013.45	1729.52	1922.78	-0.153732	0.0488393	0.163296	Mgea5	1	265507451	265542276	-	4194	protein_coding	meningioma expressed antigen 5 (hyaluronidase) [Source:RGD Symbol;Acc:621077]	Hyaluronidase_2	1280	1614	1927	2314	1705	2358	21.5366	25.3549	21.5398	24.3327	25.1745	26.5704
ENSRNOG00000011540	560.001	503.917	553.375	618.934	652.839	587.471	539.097	619.748	-0.198862	0.0488567	0.163313	Vta1	1	8830411	8878244	-	1380	protein_coding	vesicle (multivesicular body) trafficking 1 [Source:RGD Symbol;Acc:1305031]	DUF605	439	423	653	776	583	688	22.4482	20.1952	22.1831	24.7992	26.161	23.5609
ENSRNOG00000014041	512.802	487.239	494.902	535.187	653.958	550.754	498.314	579.966	-0.215676	0.048876	0.163336	Cep78	1	233186989	233214758	-	2436	protein_coding	centrosomal protein 78 [Source:RGD Symbol;Acc:620464]	-	402	409	584	671	584	645	11.6451	11.062	11.2389	12.1479	14.8457	12.5131
ENSRNOG00000024530	59.9545	91.7295	100.845	106.08	129.896	116.982	84.1762	117.653	-0.467263	0.0488959	0.163362	Lyrm1	1	189665976	189685842	+	1242	protein_coding	LYR motif containing 1 [Source:RGD Symbol;Acc:1563498]	-	47	77	119	133	116	137	2.67037	4.08466	4.49172	4.72264	5.78364	5.21292
ENSRNOG00000014190	237.267	202.52	211.859	291.122	230.677	276.658	217.215	266.152	-0.299686	0.0489272	0.163426	Hint3	1	29413365	29423347	+	1079	protein_coding	histidine triad nucleotide binding protein 3 [Source:RGD Symbol;Acc:621603]	-	186	170	250	365	206	324	12.1643	10.3804	10.8619	14.9185	11.8225	14.1908
ENSRNOG00000030622	94.3965	67.9037	81.3537	100.497	128.776	105.881	81.218	111.718	-0.456293	0.0489602	0.163495	Enox2	X	135918929	136150209	-	2978	protein_coding	ecto-NOX disulfide-thiol exchanger 2 [Source:RGD Symbol;Acc:1563643]	RRM_1	74	57	96	126	115	124	1.75349	1.26106	1.51124	1.86595	2.39132	1.96779
ENSRNOG00000010496	633.987	644.489	683.032	623.72	558.776	524.284	653.836	568.927	0.201307	0.0490172	0.163644	Med17	8	13819563	13835168	-	1737	protein_coding	mediator complex subunit 17 [Source:RGD Symbol;Acc:1311120]	-	497	541	806	782	499	614	20.1907	20.5203	21.7532	19.8546	17.7896	16.7052
ENSRNOG00000016029	293.394	246.598	294.907	258.421	199.323	218.594	278.3	225.446	0.300772	0.0490536	0.163725	Rb1	15	55083140	55209342	-	3128	protein_coding	retinoblastoma 1 [Source:RGD Symbol;Acc:3540]	-	230	207	348	324	178	256	5.18868	4.36004	5.21555	4.56807	3.52385	3.86772
ENSRNOG00000007766	491.117	453.883	541.511	560.71	565.495	596.863	495.503	574.356	-0.209459	0.0490848	0.163788	Pqbp1	X	15348138	15453130	+	1191	protein_coding	polyglutamine binding protein 1 [Source:RGD Symbol;Acc:1549750]	-	385	381	639	703	505	699	22.811	21.0766	25.1523	26.0314	26.257	27.7362
ENSRNOG00000052886	0	16.6781	1.69487	0	0	1.70776	6.12432	0.569255	3.36563	0.0491216	1	AABR07066144.1	9	3921406	3965939	-	917	protein_coding	-	-	0	14	2	0	0	2	0	1.00588	0.102246	0	0	0.103072
ENSRNOG00000016665	720.73	837.479	762.691	678.754	681.953	684.813	773.633	681.84	0.182294	0.0491226	0.163852	Tpra1	4	120843453	120854529	+	1668	protein_coding	transmembrane protein, adipocyte asscociated 1 [Source:RGD Symbol;Acc:620858]	-	565	703	900	851	609	802	23.9028	27.7681	25.295	22.5003	22.6092	22.7227
ENSRNOG00000022586	2427.52	2328.98	2306.72	2165.47	2160.08	2173.13	2354.4	2166.23	0.119379	0.0491287	0.163852	Cdk9	3	11742266	11747113	-	1674	protein_coding	cyclin-dependent kinase 9 [Source:RGD Symbol;Acc:1359638]	Pkinase	1903	1955	2722	2715	1929	2545	80.2193	76.9447	76.229	71.5269	71.3578	71.8479
ENSRNOG00000059545	25.5126	32.1649	27.9653	19.1423	12.3177	13.6621	28.5476	15.0407	0.912806	0.0491574	0.163907	AC114446.1	7	140608434	140609067	+	609	protein_coding	-	-	20	27	33	24	11	16	2.31744	2.92101	2.5403	1.738	1.11851	1.24161
ENSRNOG00000051100	84.1914	115.555	99.1498	84.5452	60.4688	67.4567	99.6322	70.8235	0.486243	0.0491944	0.16399	Rn60_13_0829.4	13	77979829	77988006	-	987	lincRNA	-	-	66	97	117	106	54	79	4.7187	6.47503	5.55721	4.73635	3.38798	3.78261
ENSRNOG00000047848	42.0957	48.843	51.6935	31.9038	35.8333	20.4932	47.5441	29.4101	0.706075	0.0492264	0.164049	Cbr1	11	33812989	33815418	+	1946	protein_coding	carbonyl reductase 1 [Source:RGD Symbol;Acc:2286]	adh_short	33	41	61	40	32	24	1.19665	1.38812	1.46952	0.906509	1.01829	0.582841
ENSRNOG00000018569	3803.92	3714.45	3698.2	3601.15	3452.32	3322.45	3738.86	3458.64	0.111936	0.049237	0.164049	Ahcyl1	2	210438893	210473761	-	3556	protein_coding	adenosylhomocysteinase-like 1 [Source:RGD Symbol;Acc:1309768]	-	2982	3118	4364	4515	3083	3891	59.1754	57.7699	57.5322	55.9952	53.6879	51.7108
ENSRNOG00000027592	17.8588	13.1042	9.32178	9.57115	1.11979	1.70776	13.4283	4.1329	1.63745	0.0493536	1	Rerg	4	171069191	171176581	-	2179	protein_coding	RAS-like, estrogen-regulated, growth-inhibitor [Source:RGD Symbol;Acc:1562829]	Ras	14	11	11	12	1	2	0.453384	0.3326	0.236659	0.242873	0.0284189	0.0433765
ENSRNOG00000060728	6013.31	4897.4	5573.58	6296.22	6136.46	5717.59	5494.76	6050.09	-0.138937	0.0493763	0.164473	Tuba1a	7	140637287	140640953	-	1617	protein_coding	Tubulin alpha-1A chain [Source:UniProtKB/Swiss-Prot;Acc:P68370]	Tubulin	4714	4111	6577	7894	5480	6696	205.719	167.504	190.68	215.299	209.863	195.698
ENSRNOG00000039200	67.6083	114.364	87.2857	70.1884	47.0313	66.6028	89.7527	61.2742	0.542246	0.0494616	0.164715	AABR07070046.1	8	45797315	45806638	+	474	protein_coding	Uncharacterized protein [Source:UniProtKB/TrEMBL;Acc:D3ZV53]	-	53	96	103	88	42	78	7.89029	13.3438	10.187	8.18765	5.48701	7.77675
ENSRNOG00000009340	352.073	436.013	368.634	314.253	337.057	321.913	385.573	324.408	0.249771	0.0495374	0.164927	Zbtb6	3	21680727	21684132	-	2409	protein_coding	zinc finger and BTB domain containing 6 [Source:RGD Symbol;Acc:1306007]	BTB	276	366	435	394	301	377	8.08477	10.0099	8.46526	7.21297	7.73739	7.39582
ENSRNOG00000061231	362.278	316.884	373.719	397.203	472.552	387.662	350.96	419.139	-0.250108	0.0495631	0.164971	Selm	14	83752393	83754973	+	675	protein_coding	selenoprotein M [Source:RGD Symbol;Acc:1565037]	-	284	266	441	498	422	454	29.69	25.9636	30.6283	32.5372	38.7145	31.7859
ENSRNOG00000028711	867.427	755.28	810.995	742.562	646.12	742.023	811.234	710.235	0.188666	0.0495933	0.16503	Dgat1	7	117566368	117576737	-	1747	protein_coding	diacylglycerol O-acyltransferase 1 [Source:RGD Symbol;Acc:628673]	MBOAT	680	634	957	931	577	869	27.467	23.9102	25.6807	23.5024	20.4526	23.5076
ENSRNOG00000018110	1810.12	1642.79	1881.3	1689.31	1493.8	1621.52	1778.07	1601.54	0.150577	0.0496091	0.165035	Svil	17	55230298	55346279	-	8432	protein_coding	supervillin [Source:RGD Symbol;Acc:1306354]	-	1419	1379	2220	2118	1334	1899	11.8754	10.7751	12.3427	11.0777	9.79693	10.6433
ENSRNOG00000003397	239.818	268.041	280.501	232.1	218.359	194.685	262.787	215.048	0.292665	0.0496316	0.165035	Adprm	10	53583276	53595827	-	1333	protein_coding	ADP-ribose/CDP-alcohol diphosphatase, manganese-dependent [Source:RGD Symbol;Acc:1309906]	Metallophos	188	225	331	291	195	228	9.9523	11.1209	11.6409	9.62759	9.05877	8.08326
ENSRNOG00000013719	248.747	278.763	263.552	287.134	338.177	328.745	263.687	318.019	-0.267098	0.0496317	0.165035	Dph5	2	218834034	218866761	+	1543	protein_coding	diphthamide biosynthesis 5 [Source:RGD Symbol;Acc:1307867]	-	195	234	311	360	302	385	8.91794	9.99165	9.44892	10.2894	12.1201	11.7917
ENSRNOG00000030597	3242.65	3056.86	3260.93	3504.64	3429.92	3398.45	3186.81	3444.34	-0.111813	0.0497482	0.165372	Ankrd52	7	2795901	2813887	+	7722	protein_coding	ankyrin repeat domain 52 [Source:RGD Symbol;Acc:1307124]	Ank	2542	2566	3848	4394	3063	3980	23.2296	21.8934	23.3611	25.0949	24.563	24.3576
ENSRNOG00000028014	178.588	245.406	191.52	129.211	143.333	198.101	205.171	156.881	0.384726	0.0497581	0.165372	Cryzl1	11	31847745	31892531	-	1828	protein_coding	crystallin, zeta (quinone reductase)-like 1 [Source:RGD Symbol;Acc:1310219]	-	140	206	226	162	128	232	5.4044	7.42469	5.79589	3.90835	4.33609	5.99783
ENSRNOG00000008949	88.0183	92.9208	99.1498	111.663	132.135	130.644	93.363	124.814	-0.412027	0.0497796	0.165403	Synpo2l	15	4064706	4072635	+	2937	protein_coding	synaptopodin 2-like [Source:RGD Symbol;Acc:1565434]	PDZ	69	78	117	140	118	153	1.65783	1.74976	1.86754	2.10222	2.48796	2.46189
ENSRNOG00000050114	3.82688	1.19129	3.38974	0	0	0	2.80264	0	4.06309	0.0498137	1	Fam228a	6	30074303	30097790	+	1614	protein_coding	family with sequence similarity 228, member A [Source:RGD Symbol;Acc:1359275]	-	3	1	4	0	0	0	0.131164	0.040821	0.116183	0	0	0
ENSRNOG00000007725	349.522	366.918	444.903	356.525	305.703	307.398	387.114	323.209	0.263776	0.04985	0.165595	Mis12	10	57660067	57660687	+	621	protein_coding	MIS12 kinetochore complex component [Source:RGD Symbol;Acc:1564837]	-	274	308	525	447	273	360	31.1354	32.6773	39.6329	31.7447	27.223	27.3964
ENSRNOG00000023013	99.499	111.982	97.4549	130.806	123.177	151.991	102.978	135.325	-0.399222	0.0498893	0.165685	March3	18	51844976	52017734	-	1934	protein_coding	membrane-associated ring finger (C3HC4) 3, E3 ubiquitin protein ligase [Source:RGD Symbol;Acc:1359308]	-	78	94	115	164	110	178	2.84599	3.20227	2.78759	3.73975	3.52209	4.34956
ENSRNOG00000012873	1399.36	1478.39	1270.3	1485.12	1563.23	1549.8	1382.69	1532.72	-0.150471	0.0499516	0.16585	Gfm1	2	164601586	164646439	+	2560	protein_coding	G elongation factor, mitochondrial 1 [Source:RGD Symbol;Acc:631396]	GTP_EFTU	1097	1241	1499	1862	1396	1815	30.2386	31.9388	27.4504	32.0771	33.7684	33.5057
ENSRNOG00000004699	54.852	65.5211	55.9307	43.0702	34.7136	37.5708	58.7679	38.4515	0.604924	0.0499683	0.165864	Fibin	3	101545208	101547478	-	2271	protein_coding	fin bud initiation factor homolog (zebrafish) [Source:RGD Symbol;Acc:1563711]	-	43	55	66	54	31	44	1.33612	1.59563	1.36243	1.04865	0.845297	0.915625
ENSRNOG00000056672	0	0	0	3.98798	3.35938	1.70776	0	3.01837	-3.91396	0.0499743	1	AABR07027390.2	17	27842184	27849962	+	757	lincRNA	-	-	0	0	0	5	3	2	0	0	0	0.291292	0.245409	0.124858
ENSRNOG00000016443	984.785	1116.24	1024.55	957.913	846.563	964.887	1041.86	923.121	0.172222	0.050027	0.165994	Vps13d	5	162891451	163119239	-	15245	protein_coding	vacuolar protein sorting 13 homolog D (S. cerevisiae) [Source:RGD Symbol;Acc:1308403]	-	772	937	1209	1201	756	1130	3.57343	4.04948	3.71781	3.47432	3.07085	3.50294
ENSRNOG00000016419	177.312	179.885	197.452	141.972	153.411	146.868	184.883	147.417	0.332163	0.0500321	0.165994	Pdlim5	2	247818243	247988462	-	1867	protein_coding	PDZ and LIM domain 5 [Source:RGD Symbol;Acc:621076]	LIM	139	151	233	178	137	172	5.25371	5.32868	5.85059	4.20466	4.54403	4.35378
ENSRNOG00000004685	954.17	868.452	946.584	902.878	768.177	764.224	923.069	811.76	0.183985	0.0501457	0.166329	Mta3	6	6908684	7031828	+	1904	protein_coding	metastasis associated 1 family, member 3 [Source:RGD Symbol;Acc:1306803]	BAH	748	729	1117	1132	686	895	27.7224	25.226	27.5026	26.2201	22.3111	22.2146
ENSRNOG00000001783	3192.9	3775.21	3171.95	3575.62	3877.84	3722.07	3380.02	3725.18	-0.140459	0.0501632	0.166346	Tra2b	11	82373870	82392083	+	1984	protein_coding	transformer 2 beta homolog (Drosophila) [Source:RGD Symbol;Acc:619886]	RRM_1	2503	3169	3743	4483	3463	4359	89.0256	105.237	88.4435	99.651	108.088	103.831
ENSRNOG00000025806	571.481	582.542	538.121	481.748	454.636	525.991	564.048	487.458	0.206645	0.0502276	0.166518	Prr3	20	3299730	3307673	+	3057	protein_coding	proline rich 3 [Source:RGD Symbol;Acc:1303270]	-	448	489	635	604	406	616	10.3414	10.539	9.73792	8.71357	8.22423	9.52286
ENSRNOG00000014170	2778.32	2623.23	2638.06	2806.74	2965.21	2946.75	2679.87	2906.23	-0.117091	0.0502441	0.166531	Dbn1	17	9679628	9693820	+	2898	protein_coding	drebrin 1 [Source:RGD Symbol;Acc:70885]	Cofilin_ADF	2178	2202	3113	3519	2648	3451	53.0341	50.0618	50.358	53.552	56.5828	56.2767
ENSRNOG00000011039	28.0638	17.8694	33.0499	15.9519	13.4375	11.1005	26.3277	13.4966	0.97119	0.0502798	0.166608	Gch1	15	23934585	23969011	-	1482	protein_coding	GTP cyclohydrolase 1 [Source:RGD Symbol;Acc:61992]	GTP_cyclohydroI	22	15	39	20	12	13	1.04754	0.666853	1.23368	0.595164	0.501415	0.41455
ENSRNOG00000046639	206.652	195.372	220.333	286.337	256.432	225.425	207.452	256.065	-0.30158	0.0502964	0.166622	Itgae	10	59539405	59711874	+	3953	protein_coding	integrin, alpha E [Source:RGD Symbol;Acc:621644]	VWA	162	164	260	359	229	264	2.8919	2.73341	3.08343	4.00518	3.58735	3.15616
ENSRNOG00000014089	186.242	187.033	223.723	173.876	141.094	157.968	198.999	157.646	0.337025	0.0503424	0.166733	Map3k2	18	24961245	25025897	+	2938	protein_coding	mitogen activated protein kinase kinase kinase 2 [Source:RGD Symbol;Acc:620967]	Pkinase	146	157	264	218	126	185	3.50668	3.52075	4.2125	3.27235	2.65573	2.97579
ENSRNOG00000038074	3187.79	3282.01	3486.34	3455.98	3677.4	3681.09	3318.72	3604.82	-0.117762	0.0504033	0.166893	LOC498555	15	75067297	75067723	+	427	protein_coding	similar to 60S acidic ribosomal protein P2 [Source:RGD Symbol;Acc:1590791]	-	2499	2755	4114	4333	3284	4311	412.985	425.09	451.673	447.523	476.255	477.125
ENSRNOG00000058839	12.7563	10.7216	9.32178	7.17836	1.11979	0.853882	10.9332	3.05068	1.78386	0.0504871	1	AABR07010763.2	2	150565948	150610745	-	377	lincRNA	-	-	10	9	11	9	1	1	1.87178	1.57285	1.36785	1.05282	0.164257	0.125355
ENSRNOG00000016229	348.246	350.24	368.634	306.277	285.547	309.959	355.707	300.594	0.242647	0.0505052	0.167189	Gltscr1l	9	16302578	16494054	+	4752	protein_coding	GLTSCR1-like [Source:RGD Symbol;Acc:1305680]	-	273	294	435	384	255	363	4.05398	4.07622	4.29142	3.56377	3.32299	3.61004
ENSRNOG00000004059	191.344	163.207	214.401	215.351	247.474	249.334	189.651	237.386	-0.31615	0.0505578	0.167307	Ptrhd1	6	28663602	28666987	+	916	protein_coding	peptidyl-tRNA hydrolase domain containing 1 [Source:RGD Symbol;Acc:1561792]	PTH2	150	137	253	270	221	292	11.5556	9.85399	12.9483	12.9994	14.9404	15.065
ENSRNOG00000017621	1169.75	1328.29	1193.19	1158.11	951.823	1145.06	1230.41	1085	0.178363	0.050566	0.167307	Spns1	1	197771108	197778490	-	2185	protein_coding	spinster homolog 1 (Drosophila) [Source:RGD Symbol;Acc:1305613]	MFS_1	917	1115	1408	1452	850	1341	29.6151	33.621	30.2092	29.3069	24.0897	29.0041
ENSRNOG00000028156	235.991	216.815	233.044	274.373	282.188	272.388	228.617	276.316	-0.271974	0.0506259	0.167462	Pld1	2	113652348	113849403	+	5489	protein_coding	phospholipase D1 [Source:RGD Symbol;Acc:3349]	PX	185	182	275	344	252	319	2.37834	2.18457	2.3487	2.76389	2.84297	2.7465
ENSRNOG00000023376	1526.93	1478.39	1487.25	1556.11	1737.92	1657.38	1497.52	1650.47	-0.139245	0.0506425	0.167462	Riok3	18	3565166	3590739	+	3843	protein_coding	RIO kinase 3 [Source:RGD Symbol;Acc:1310833]	-	1197	1241	1755	1951	1552	1941	21.9796	21.2759	21.4089	22.3894	25.0084	23.8692
ENSRNOG00000010306	7431.81	6609.29	7259.97	7487.83	8133.05	7482.57	7100.36	7701.15	-0.116678	0.0506505	0.167462	H2afz	2	243105674	243106956	+	384	protein_coding	H2A histone family, member Z [Source:RGD Symbol;Acc:621464]	Histone	5826	5548	8567	9388	7263	8763	1070.62	951.902	1045.89	1078.19	1171.25	1078.46
ENSRNOG00000005234	2755.36	3017.54	2892.29	3014.91	3230.6	3175.59	2888.4	3140.37	-0.119844	0.0507737	0.167828	Gxylt1	7	134447578	134495835	-	6820	protein_coding	glucoside xylosyltransferase 1 [Source:RGD Symbol;Acc:1563062]	Glyco_transf_8	2160	2533	3413	3780	2885	3719	22.3494	24.4702	23.4606	24.4434	26.1955	25.7706
ENSRNOG00000024632	1705.51	1747.63	1867.75	1557.7	1558.75	1711.18	1773.63	1609.21	0.141402	0.0508326	0.167981	Atf6	13	89055983	89242443	-	4684	protein_coding	activating transcription factor 6 [Source:RGD Symbol;Acc:1305471]	bZIP_1	1337	1467	2204	1953	1392	2004	20.1424	20.6348	22.0588	18.3882	18.4029	20.2191
ENSRNOG00000014387	21.6857	27.3997	27.9653	15.9519	53.75	233.964	25.6836	101.222	-1.97803	0.0508685	0.168058	Chac1	3	111160205	111163425	+	1569	protein_coding	ChaC glutathione-specific gamma-glutamylcyclotransferase 1 [Source:RGD Symbol;Acc:1307153]	ChaC	17	23	33	20	48	274	0.764578	0.965811	0.986004	0.562162	1.89445	8.25296
ENSRNOG00000047907	12.7563	5.95646	9.32178	13.5591	8.95834	100.758	9.34484	41.0918	-2.14075	0.050919	0.168183	LOC100912585	10	49002126	49009156	-	4822	protein_coding	mitogen-activated protein kinase 7-like [Source:RGD Symbol;Acc:6486357]	Pkinase	10	5	11	17	8	118	0.146342	0.0683172	0.106943	0.155481	0.102737	1.15648
ENSRNOG00000046984	534.488	480.091	559.307	456.225	460.234	446.58	524.629	454.347	0.210301	0.0509529	0.168253	St6galnac6	3	11629556	11641466	+	2400	protein_coding	ST6 (alpha-N-acetyl-neuraminyl-2,3-beta-galactosyl-1,3)-N-acetylgalactosaminide alpha-2,6-sialyltransferase 6 [Source:RGD Symbol;Acc:1303196]	Glyco_transf_29	419	403	660	572	411	523	12.3197	11.0632	12.892	10.5109	10.6046	10.2985
ENSRNOG00000005930	67.6083	58.3733	80.5063	90.1283	80.625	122.959	68.8293	97.9041	-0.504384	0.0510655	0.168583	Nnmt	8	52925175	52937972	-	1073	protein_coding	nicotinamide N-methyltransferase [Source:RGD Symbol;Acc:1309606]	NNMT_PNMT_TEMT	53	49	95	113	72	144	3.48555	3.00873	4.15061	4.64444	4.15525	6.34227
ENSRNOG00000033863	48.4739	60.7559	54.2358	36.6894	32.474	36.7169	54.4885	35.2934	0.623417	0.0510806	0.168591	RGD1560470	3	2800650	2803574	-	2925	protein_coding	similar to Gene model 996 [Source:RGD Symbol;Acc:1560470]	-	38	51	64	46	29	43	0.916755	1.14877	1.02575	0.693564	0.613955	0.694744
ENSRNOG00000016112	42.0957	34.5475	31.3551	30.3086	10.0781	17.0776	35.9994	19.1548	0.879951	0.0511677	0.168767	Cd274	1	247519939	247537943	+	1941	protein_coding	CD274 molecule [Source:RGD Symbol;Acc:1566211]	V-set	33	29	37	38	9	20	1.19973	0.984373	0.893643	0.863402	0.287132	0.486952
ENSRNOG00000023529	25392.7	27638	26245.9	23495.6	25195.3	25263	26425.5	24651.3	0.100365	0.0511687	0.168767	Rpl5	14	2860965	2867397	-	1069	protein_coding	ribosomal protein L5 [Source:RGD Symbol;Acc:619825]	-	19906	23200	30971	29458	22500	29586	1314.02	1429.87	1358.2	1215.29	1303.38	1307.95
ENSRNOG00000045863	750.069	924.443	734.726	721.027	664.037	706.16	803.079	697.075	0.201007	0.0511719	0.168767	Naa16	15	61597052	61648267	-	3668	protein_coding	N(alpha)-acetyltransferase 16, NatA auxiliary subunit [Source:RGD Symbol;Acc:1584324]	-	588	776	867	904	593	827	11.3121	13.9386	11.081	10.8691	10.0113	10.6551
ENSRNOG00000029986	2164.74	2263.46	2332.99	2007.55	1921.56	2214.97	2253.73	2048.03	0.138013	0.0511897	0.168784	Insr	12	1680957	1816414	-	6969	protein_coding	insulin receptor [Source:RGD Symbol;Acc:2917]	Pkinase_Tyr	1697	1900	2753	2517	1716	2594	17.1833	17.9626	18.5193	15.9282	15.248	17.5906
ENSRNOG00000020687	146.697	181.077	161.013	212.958	203.802	194.685	162.929	203.815	-0.32286	0.0512055	0.168795	Dpf1	1	87248489	87258070	+	2349	protein_coding	D4, zinc and double PHD fingers family 1 [Source:RGD Symbol;Acc:61868]	PHD	115	152	190	267	182	228	3.4547	4.26332	3.79191	5.01283	4.79792	4.58705
ENSRNOG00000035513	44.647	76.2427	35.5922	31.1062	30.2344	33.3014	52.1607	31.5473	0.713752	0.0512228	0.16881	Mir3120	13	80130909	80131025	-	117	miRNA	microRNA mir-3120 [Source:RGD Symbol;Acc:4888566]	-	35	64	42	39	27	39	21.1095	36.0397	16.8287	14.7005	14.2903	15.7529
ENSRNOG00000021795	7.65377	9.53034	11.0166	2.39279	4.47917	1.70776	9.40025	2.85991	1.76258	0.0513029	1	Fam227a	7	120846330	120882392	-	2304	protein_coding	family with sequence similarity 227, member A [Source:RGD Symbol;Acc:1305939]	-	6	8	13	3	4	2	0.183766	0.228768	0.264514	0.057424	0.107508	0.0410232
ENSRNOG00000011895	876.356	850.583	810.995	756.121	797.292	690.79	845.978	748.068	0.177561	0.0513159	0.169075	Saal1	1	102716649	102741581	-	6141	protein_coding	serum amyloid A-like 1 [Source:MGI Symbol;Acc:MGI:1926185]	-	687	714	957	948	712	809	7.89429	7.66031	7.30568	6.80807	7.17969	6.22575
ENSRNOG00000038574	38.2688	39.3127	50.8461	53.4389	77.2656	65.7489	42.8092	65.4845	-0.594745	0.0513292	0.169077	Rassf9	7	44146237	44181201	+	4915	protein_coding	Ras association (RalGDS/AF-6) domain family (N-terminal) member 9 [Source:RGD Symbol;Acc:621329]	-	30	33	60	67	69	77	0.430718	0.442362	0.572289	0.601182	0.869341	0.740371
ENSRNOG00000018293	2048.66	1965.63	2127.91	1895.09	1815.18	1911.84	2047.4	1874.04	0.127946	0.0513601	0.169107	Strip1	2	210393689	210413985	-	3558	protein_coding	striatin interacting protein 1 [Source:RGD Symbol;Acc:1564249]	-	1606	1650	2511	2376	1621	2239	31.8519	30.5538	33.0848	29.4507	28.2125	29.7393
ENSRNOG00000024012	248.747	243.024	248.298	306.277	298.984	282.635	246.69	295.965	-0.262416	0.051373	0.169107	Pex10	5	172469978	172475144	+	1699	protein_coding	peroxisomal biogenesis factor 10 [Source:RGD Symbol;Acc:1591776]	-	195	204	293	384	267	331	8.0991	7.91087	8.08466	9.96765	9.73156	9.20697
ENSRNOG00000009104	956.721	993.538	949.126	878.951	874.558	844.489	966.462	865.999	0.157961	0.0513901	0.169107	Fnip1	10	39850818	39870188	+	5148	protein_coding	folliculin interacting protein 1 [Source:RGD Symbol;Acc:2318339]	-	750	834	1120	1102	781	989	10.2806	10.6737	10.1992	9.44056	9.39458	9.07904
ENSRNOG00000001990	26.7882	36.9301	19.491	11.1663	14.5573	17.0776	27.7364	14.2671	0.951077	0.051397	0.169107	Ugt2b17	14	22724070	22825444	+	4080	protein_coding	UDP glucuronosyltransferase 2 family, polypeptide B17 [Source:RGD Symbol;Acc:708541]	UDPGT	21	31	23	14	13	20	0.363207	0.500598	0.264275	0.151329	0.197309	0.23166
ENSRNOG00000027017	556.174	645.681	643.203	670.778	733.464	709.576	615.019	704.606	-0.192261	0.0514017	0.169107	Rnasel	13	71192142	71202625	+	4797	protein_coding	ribonuclease L (2',5'-oligoisoadenylate synthetase-dependent) [Source:RGD Symbol;Acc:727933]	Pkinase	436	542	759	841	655	831	6.41376	7.44418	7.41754	7.73181	8.45544	8.18678
ENSRNOG00000023946	520.456	596.838	602.526	508.866	508.386	478.174	573.273	498.475	0.20484	0.0514349	0.169175	Tmem261	5	92038050	92039146	-	872	protein_coding	transmembrane protein 261 [Source:RGD Symbol;Acc:1309148]	-	408	501	711	638	454	560	33.0171	37.8537	38.2244	32.267	32.2407	30.3496
ENSRNOG00000018710	11.4807	16.6781	9.32178	30.3086	19.0365	24.7626	12.4935	24.7026	-1.00731	0.0515274	0.169408	LOC100911519	1	214419240	214423881	-	2754	protein_coding	p53-induced protein with a death domain-like [Source:RGD Symbol;Acc:6492303]	Death	9	14	11	38	17	29	0.230608	0.334928	0.187248	0.608519	0.382252	0.497641
ENSRNOG00000052247	211.754	164.398	172.877	157.126	127.656	142.598	183.01	142.46	0.353149	0.0515313	0.169408	Manba	2	240668195	240760261	+	3680	protein_coding	mannosidase, beta A, lysosomal [Source:RGD Symbol;Acc:1305785]	-	166	138	204	197	114	167	3.18314	2.47069	2.59878	2.36088	1.91832	2.14462
ENSRNOG00000016827	188.793	166.781	199.147	240.076	216.12	229.694	184.907	228.63	-0.304718	0.051637	0.169709	Slc38a3	8	116406241	116422366	-	2420	protein_coding	solute carrier family 38, member 3 [Source:RGD Symbol;Acc:628620]	Aa_trans	148	140	235	301	193	269	4.31561	3.81153	4.5524	5.48537	4.93863	5.25314
ENSRNOG00000018325	1649.39	1635.65	1691.48	1559.3	1460.21	1519.06	1658.84	1512.85	0.132501	0.0516518	0.169709	Cnppd1	9	82338866	82345262	-	2213	protein_coding	cyclin Pas1/PHO80 domain containing 1 [Source:RGD Symbol;Acc:735175]	-	1293	1373	1996	1955	1304	1779	41.2299	40.8767	42.2831	38.9601	36.4889	37.9906
ENSRNOG00000018729	290.843	284.719	294.06	316.646	326.979	400.471	289.874	348.032	-0.264326	0.051661	0.169709	Rad9a	1	219444092	219450451	-	1179	protein_coding	RAD9 homolog A (S. pombe) [Source:RGD Symbol;Acc:2319938]	-	228	239	347	397	292	469	13.6464	13.3558	13.7976	14.8502	15.3368	18.7993
ENSRNOG00000047246	5962.29	5650.3	6091.36	6266.71	6569.82	6206.87	5901.31	6347.8	-0.104451	0.0517027	0.169779	Chtf8	19	39077580	39087880	-	3051	protein_coding	CTF8, chromosome transmission fidelity factor 8 homolog (S. cerevisiae) [Source:RGD Symbol;Acc:1306894]	-	4674	4743	7188	7857	5867	7269	108.104	102.423	110.447	113.571	119.08	112.594
ENSRNOG00000000327	1361.1	1420.02	1238.1	1206.76	1208.26	1199.7	1339.74	1204.91	0.150766	0.0517079	0.169779	Hace1	20	50652745	50783937	+	3441	protein_coding	HECT domain and ankyrin repeat containing, E3 ubiquitin protein ligase 1 [Source:RGD Symbol;Acc:1306114]	HECT	1067	1192	1461	1513	1079	1405	21.8814	22.8233	19.9046	19.3914	19.4179	19.2963
ENSRNOG00000038140	4033.54	4024.19	4087.18	4446.6	4214.9	4382.98	4048.3	4348.16	-0.103391	0.0517918	0.170013	Whsc1	14	82119210	82171480	-	5698	protein_coding	Wolf-Hirschhorn syndrome candidate 1 [Source:RGD Symbol;Acc:1307955]	PWWP	3162	3378	4823	5575	3764	5133	39.1593	39.0593	39.681	43.1496	40.9065	42.5727
ENSRNOG00000018092	0	7.14776	2.5423	9.57115	12.3177	11.1005	3.23002	10.9964	-1.7645	0.0518398	1	Cd83	17	24416651	24435790	+	2119	protein_coding	CD83 molecule [Source:RGD Symbol;Acc:1309677]	V-set	0	6	3	12	11	13	0	0.186555	0.066371	0.24975	0.32146	0.289931
ENSRNOG00000016627	229.613	245.406	266.094	202.589	192.604	211.763	247.038	202.319	0.290303	0.0518645	0.170209	Eya4	1	23409408	23610164	+	1770	protein_coding	EYA transcriptional coactivator and phosphatase 4 [Source:RGD Symbol;Acc:1307099]	-	180	206	314	254	172	248	7.17621	7.66798	8.31657	6.32871	6.01755	6.62156
ENSRNOG00000039994	943.965	1065.02	928.788	898.093	867.839	844.489	979.256	870.14	0.168792	0.0519396	0.170383	Upf3b	X	123713327	123731403	-	2350	protein_coding	UPF3 regulator of nonsense transcripts homolog B (yeast) [Source:RGD Symbol;Acc:1560264]	-	740	894	1096	1126	775	989	22.2208	25.0644	21.864	21.1313	20.422	19.8889
ENSRNOG00000037085	5.10251	8.33905	18.6436	23.9279	30.2344	17.9315	10.695	24.0313	-1.11163	0.051943	0.170383	Xirp1	8	128702133	128711221	-	6017	protein_coding	xin actin-binding repeat containing 1 [Source:RGD Symbol;Acc:1304776]	-	4	7	22	30	27	21	0.0469111	0.0766488	0.171408	0.219885	0.277874	0.164938
ENSRNOG00000000921	2098.41	1834.59	2025.37	1862.39	1767.03	1786.32	1986.12	1805.25	0.137369	0.051962	0.170404	Ubl3	12	7865938	7911525	+	2695	protein_coding	ubiquitin-like 3 [Source:RGD Symbol;Acc:1305431]	-	1645	1540	2390	2335	1578	2092	43.0728	37.6486	41.5745	38.2105	36.2588	36.6847
ENSRNOG00000007446	146.697	164.398	122.878	157.924	202.682	195.539	144.658	185.382	-0.361273	0.0520853	0.170766	Apip	3	92969141	92995483	+	1211	protein_coding	APAF1 interacting protein [Source:RGD Symbol;Acc:1564562]	Aldolase_II	115	138	145	198	181	229	6.70115	7.50796	5.61321	7.21067	9.25548	8.93662
ENSRNOG00000056617	165.832	172.737	224.57	162.71	125.417	150.283	187.713	146.136	0.36371	0.0521147	0.17082	LOC103689945	15	4006470	4022223	-	6026	protein_coding	zinc finger SWIM domain-containing protein 8-like [Source:RGD Symbol;Acc:9188719]	-	130	145	265	204	112	176	1.52233	1.58535	2.0616	1.49299	1.15094	1.38027
ENSRNOG00000019211	2092.03	1666.62	1887.24	1977.24	2321.33	2045.9	1881.96	2114.82	-0.167419	0.0521624	0.170935	Olfml3	2	206219419	206222248	-	1758	protein_coding	olfactomedin-like 3 [Source:RGD Symbol;Acc:1311106]	-	1640	1399	2227	2479	2073	2396	65.8295	52.4307	59.3867	62.1888	73.0206	64.4095
ENSRNOG00000034174	1.27563	3.57388	3.38974	0	0	0	2.74641	0	4.03995	0.0522304	1	Bpifb4	3	149424392	149449350	+	2100	protein_coding	BPI fold containing family B, member 4 [Source:RGD Symbol;Acc:1561174]	-	1	3	4	0	0	0	0.0336029	0.0941216	0.0892953	0	0	0
ENSRNOG00000011777	1512.89	1524.85	1369.45	1540.16	1657.29	1669.34	1469.07	1622.26	-0.144573	0.0522348	0.17108	Spag5	10	65566171	65585760	+	3910	protein_coding	sperm associated antigen 5 [Source:RGD Symbol;Acc:620152]	-	1186	1280	1616	1931	1480	1955	21.4044	21.5685	19.3755	21.7801	23.4396	23.6294
ENSRNOG00000004538	2209.39	2462.4	2349.09	2239.65	2073.85	2099.7	2340.29	2137.73	0.130241	0.0522398	0.17108	Brd1	7	129676120	129724303	-	4500	protein_coding	bromodomain containing 1 [Source:RGD Symbol;Acc:1311855]	Bromodomain	1732	2067	2772	2808	1852	2459	27.1601	30.2632	28.8781	27.5194	25.4855	25.8243
ENSRNOG00000001851	67.6083	96.4947	88.9806	68.5932	59.349	48.6713	84.3612	58.8712	0.521773	0.0522451	0.17108	Far2	4	182483194	182565436	+	4364	protein_coding	fatty acyl CoA reductase 2 [Source:RGD Symbol;Acc:1565966]	NAD_binding_4	53	81	105	86	53	57	0.857012	1.22289	1.12796	0.869097	0.752066	0.617266
ENSRNOG00000021139	250.023	189.416	235.587	260.016	291.146	276.658	225.008	275.94	-0.29137	0.0523516	0.171362	Esrra	1	222168730	222178725	-	2156	protein_coding	estrogen related receptor, alpha [Source:RGD Symbol;Acc:1583866]	zf-C4	196	159	278	326	260	324	6.41509	4.85887	6.04483	6.66843	7.46774	7.10196
ENSRNOG00000019843	276.811	262.084	231.35	232.898	154.531	220.302	256.748	202.577	0.330296	0.0523646	0.171362	St3gal3	5	136766208	136965191	-	1207	protein_coding	ST3 beta-galactoside alpha-2,3-sialyltransferase 3 [Source:RGD Symbol;Acc:68414]	Glyco_transf_29	217	220	273	292	138	258	12.6867	12.0089	10.6034	10.6692	7.08005	10.1017
ENSRNOG00000023216	424.784	484.856	358.465	360.513	360.573	339.845	422.702	353.644	0.252696	0.0523728	0.171362	Ccdc17	5	135442031	135445791	+	2195	protein_coding	coiled-coil domain containing 17 [Source:RGD Symbol;Acc:1598211]	-	333	407	423	452	322	398	10.7055	12.2165	9.03428	9.08152	9.08419	8.56901
ENSRNOG00000014061	2.55126	2.38259	2.5423	5.58317	12.3177	9.3927	2.49205	9.09786	-1.85443	0.0523879	1	Dusp5	1	274245184	274258595	+	2419	protein_coding	dual specificity phosphatase 5 [Source:RGD Symbol;Acc:620854]	DSPc	2	2	3	7	11	11	0.0583431	0.054473	0.0581397	0.127619	0.281593	0.214901
ENSRNOG00000014504	146.697	156.059	150.843	192.221	195.964	180.169	151.2	189.451	-0.324084	0.0523898	0.171362	Il1r1	9	46962288	47036670	+	3951	protein_coding	interleukin 1 receptor, type I [Source:RGD Symbol;Acc:2892]	TIR	115	131	178	241	175	211	2.05393	2.1845	2.11203	2.69008	2.74281	2.52381
ENSRNOG00000024250	2653.31	2834.09	2709.25	2580.22	2546.41	2423.32	2732.21	2516.65	0.118643	0.0523957	0.171362	Wwc3	X	24891156	24988741	+	6118	protein_coding	WWC family member 3 [Source:RGD Symbol;Acc:1560666]	-	2080	2379	3197	3235	2274	2838	23.9911	25.6196	24.4975	23.3195	23.0168	21.9222
ENSRNOG00000049057	585.513	476.517	525.409	435.487	498.307	426.941	529.147	453.579	0.224349	0.0524577	0.171523	Znrf2	4	85009350	85090914	+	5774	protein_coding	zinc and ring finger 2 [Source:RGD Symbol;Acc:1306645]	-	459	400	620	546	445	500	5.6096	4.56426	5.03388	4.17033	4.77252	4.09237
ENSRNOG00000007023	2139.23	2240.82	2202.48	2320.21	2406.43	2422.46	2194.18	2383.03	-0.118539	0.0525321	0.171724	Galm	6	2808841	2860744	+	2314	protein_coding	galactose mutarotase (aldose 1-epimerase) [Source:RGD Symbol;Acc:1359459]	Aldose_epim	1677	1881	2599	2909	2149	2837	51.1405	53.5566	52.6539	55.4415	57.5093	57.9399
ENSRNOG00000015077	464.329	349.049	427.107	501.688	490.469	467.927	413.495	486.695	-0.23492	0.052572	0.171781	Acsf3	19	55594831	55635122	+	2075	protein_coding	acyl-CoA synthetase family member 3 [Source:RGD Symbol;Acc:1586037]	AMP-binding	364	293	504	629	438	548	12.3788	9.30329	11.3868	13.3686	13.0714	12.4809
ENSRNOG00000042519	530.661	526.551	598.289	492.914	441.198	497.813	551.834	477.308	0.210137	0.0525753	0.171781	Peak1	8	60867819	61079526	-	7011	protein_coding	pseudopodium-enriched atypical kinase 1 [Source:RGD Symbol;Acc:1312026]	Pkinase	416	442	706	618	394	583	4.18706	4.15365	4.72077	3.88744	3.48001	3.9298
ENSRNOG00000020340	2200.46	2506.48	2135.53	2238.85	1932.76	1969.91	2280.82	2047.17	0.153991	0.0526226	0.171894	Brd8	18	27398688	27424090	-	3852	protein_coding	bromodomain containing 8 [Source:RGD Symbol;Acc:1307003]	Bromodomain	1725	2104	2520	2807	1726	2307	31.6008	35.9871	30.6692	32.1374	27.7472	28.3037
ENSRNOG00000007098	653.122	735.028	633.033	709.063	867.839	748.001	673.728	774.967	-0.200682	0.0526694	0.171944	Gtpbp10	4	25635765	25653283	+	1653	protein_coding	GTP-binding protein 10 (putative) [Source:RGD Symbol;Acc:1305878]	-	512	617	747	889	775	876	21.8571	24.5923	21.1853	23.7183	29.0331	25.0446
ENSRNOG00000014844	447.745	434.822	497.444	406.774	340.417	423.525	460.004	390.239	0.236244	0.0526722	0.171944	Kif21a	7	132071116	132143470	-	5016	protein_coding	kinesin family member 21A [Source:RGD Symbol;Acc:1305126]	Kinesin	351	365	587	510	304	496	4.93793	4.79427	5.48616	4.48402	3.75302	4.67311
ENSRNOG00000001203	1288.38	1280.64	1214.37	1325.6	1464.69	1393.54	1261.13	1394.61	-0.145114	0.0526766	0.171944	Rrp1	20	10981998	10993280	+	1829	protein_coding	ribosomal RNA processing 1 [Source:RGD Symbol;Acc:1307286]	-	1010	1075	1433	1662	1308	1632	38.9676	38.7242	36.7299	40.0749	44.2852	42.1685
ENSRNOG00000039730	260.228	279.954	299.992	317.443	356.094	333.014	280.058	335.517	-0.254262	0.0526932	0.171956	Orai3	1	199217016	199222851	+	2800	protein_coding	ORAI calcium release-activated calcium modulator 3 [Source:RGD Symbol;Acc:1306538]	-	204	235	354	398	318	390	5.14124	5.52964	5.92697	6.26873	7.03289	6.58247
ENSRNOG00000051819	168.383	234.685	181.351	203.387	279.948	257.018	194.806	246.784	-0.338513	0.0527643	0.172146	Sdr42e1	19	50207980	50220455	-	2612	protein_coding	short chain dehydrogenase/reductase family 42E, member 1 [Source:RGD Symbol;Acc:1308481]	-	132	197	214	255	250	301	3.56612	4.96913	3.84086	4.30548	5.92695	5.44597
ENSRNOG00000021217	520.456	539.656	544.053	590.221	558.776	710.43	534.722	619.809	-0.214277	0.0528184	0.17228	Itga10	2	198772937	198792253	+	5038	protein_coding	integrin, alpha 10 [Source:RGD Symbol;Acc:1305152]	VWA	408	453	642	740	499	832	5.71476	5.92417	5.97399	6.47781	6.13348	7.80454
ENSRNOG00000009615	2205.56	2022.82	2145.7	2015.52	1843.18	1958.81	2124.69	1939.17	0.13069	0.0528441	0.172322	Mtor	5	165263800	165373967	+	8680	protein_coding	mechanistic target of rapamycin (serine/threonine kinase) [Source:RGD Symbol;Acc:68371]	PI3_PI4_kinase	1729	1698	2532	2527	1646	2294	14.0563	12.8886	13.6751	12.8393	11.7429	12.4898
ENSRNOG00000033957	3.82688	0	0.847434	7.17836	6.71875	7.68494	1.55811	7.19402	-2.27901	0.052896	1	AY172581.23	MT	11538	11605	+	68	Mt_tRNA	-	-	3	0	1	9	6	9	3.11321	0	0.689412	5.83698	5.46395	6.25483
ENSRNOG00000056656	234.716	287.102	199.147	279.956	284.427	319.352	240.321	294.578	-0.300861	0.0529434	0.172603	AABR07044049.1	19	53800188	53931496	+	6099	lincRNA	-	-	184	241	235	351	254	374	2.1289	2.60343	1.80633	2.53807	2.57893	2.89798
ENSRNOG00000025075	113.531	135.807	155.08	171.483	188.125	163.091	134.806	174.233	-0.358614	0.0530513	0.172913	Relt	1	165884407	165901923	-	2770	protein_coding	RELT tumor necrosis factor receptor [Source:RGD Symbol;Acc:1305381]	-	89	114	183	215	168	191	2.26728	2.71152	3.09713	3.42305	3.75573	3.25863
ENSRNOG00000002969	743.691	643.298	722.014	807.965	784.974	792.402	703.001	795.114	-0.17752	0.0530879	0.17299	Itpkb	13	98615287	98708149	+	3934	protein_coding	inositol-trisphosphate 3-kinase B [Source:RGD Symbol;Acc:2932]	-	583	540	852	1013	701	928	10.4575	9.04371	10.153	11.3561	11.0344	11.148
ENSRNOG00000019649	3700.6	4106.39	3760.07	3670.54	3461.28	3528.24	3855.68	3553.35	0.117107	0.0531122	0.173027	Cul4a	16	81718247	81756645	-	4142	protein_coding	cullin 4A [Source:RGD Symbol;Acc:1563853]	Cullin	2901	3447	4437	4602	3091	4132	49.4235	54.83	50.2189	48.9995	46.2119	47.1446
ENSRNOG00000020663	1944.06	1904.88	2044.86	2174.25	2157.84	2095.43	1964.6	2142.5	-0.123746	0.0531372	0.173066	Pygo2	2	188757489	188762282	+	2963	protein_coding	pygopus family PHD finger 2 [Source:RGD Symbol;Acc:1308535]	PHD	1524	1599	2413	2726	1927	2454	36.2952	35.5553	38.178	40.5741	40.2731	39.1404
ENSRNOG00000028783	1246.29	1225.84	1134.71	1103.87	993.255	1125.42	1202.28	1074.18	0.158706	0.053178	0.173156	Wdr35	6	34094306	34151622	+	4194	protein_coding	WD repeat domain 35 [Source:RGD Symbol;Acc:1564116]	-	977	1029	1339	1384	887	1318	16.4385	16.1649	14.9672	14.5533	13.0966	14.8515
ENSRNOG00000017318	903.145	1023.32	855.061	879.748	739.063	814.603	927.175	811.138	0.188554	0.0532038	0.173198	Zfp322a	17	44025267	44039284	+	3136	protein_coding	zinc finger protein 322a [Source:RGD Symbol;Acc:1594230]	zf-C2H2	708	859	1009	1103	660	954	15.9314	18.047	15.0835	15.5115	13.0326	14.3765
ENSRNOG00000015807	73.9864	78.6253	56.7781	86.9379	107.5	95.6348	69.7966	96.6909	-0.476649	0.0532846	0.173419	Pyroxd2	1	261961379	261986759	-	1969	protein_coding	pyridine nucleotide-disulphide oxidoreductase domain 2 [Source:RGD Symbol;Acc:1303232]	Amino_oxidase	58	66	67	109	96	112	2.07863	2.20844	1.59521	2.44138	3.01919	2.68816
ENSRNOG00000046295	89.294	7.14776	5.08461	7.97596	3.35938	6.83106	33.8421	6.05546	2.4684	0.053299	0.173423	Ubald1	10	10889488	10893467	+	531	protein_coding	UBA-like domain containing 1 [Source:RGD Symbol;Acc:1359443]	-	70	6	6	10	3	8	9.30249	0.744464	0.529718	0.830539	0.349858	0.711996
ENSRNOG00000011962	567.654	605.177	565.239	492.117	489.349	533.676	579.357	505.047	0.196415	0.0533388	0.173511	Gin1	9	111199141	111220693	-	3886	protein_coding	gypsy retrotransposon integrase 1 [Source:RGD Symbol;Acc:1307449]	-	445	508	667	617	437	625	8.08077	8.61287	8.04657	7.00224	6.96375	7.6008
ENSRNOG00000019544	474.534	521.786	480.495	425.916	398.646	447.434	492.272	423.999	0.212731	0.0533842	0.173583	Zbtb2	1	40914171	40921508	-	3138	protein_coding	zinc finger and BTB domain containing 2 [Source:RGD Symbol;Acc:1306621]	BTB	372	438	567	534	356	524	8.36538	9.1962	8.47067	7.50487	7.02525	7.89151
ENSRNOG00000032437	2109.89	1989.46	2124.52	1956.5	1800.63	1931.48	2074.62	1896.2	0.129056	0.0533871	0.173583	Pard3	19	60017746	60580651	+	6686	protein_coding	par-3 family cell polarity regulator [Source:RGD Symbol;Acc:620374]	PDZ	1654	1670	2507	2453	1608	2262	17.4568	16.4565	17.5783	16.1803	14.8931	15.9885
ENSRNOG00000047367	85.4671	89.347	99.1498	114.854	114.219	136.621	91.3213	121.898	-0.412928	0.0534106	0.173617	Card14	10	108440950	108468310	+	2994	protein_coding	caspase recruitment domain family, member 14 [Source:RGD Symbol;Acc:1591135]	CARD	67	75	117	144	102	160	1.57913	1.65043	1.83198	2.12112	2.10966	2.52552
ENSRNOG00000010104	959.272	804.123	872.01	1005.77	987.656	967.448	878.468	986.958	-0.169044	0.0534522	0.17371	Pofut1	3	148722955	148747208	+	3243	protein_coding	protein O-fucosyltransferase 1 [Source:RGD Symbol;Acc:1303001]	-	752	675	1029	1261	882	1133	16.3631	13.7134	14.875	17.1484	16.8417	16.5107
ENSRNOG00000032994	7.65377	0	1.69487	0	0	0	3.11621	0	4.1958	0.0534911	1	Myom3	5	154112076	154159601	+	4317	protein_coding	myomesin 3 [Source:RGD Symbol;Acc:1310060]	fn3	6	0	2	0	0	0	0.0980765	0	0.0217188	0	0	0
ENSRNOG00000006876	455.399	424.1	426.259	389.227	375.13	355.215	435.253	373.191	0.220477	0.0535359	0.17394	Msx1	14	77712240	77716059	+	1781	protein_coding	msh homeobox 1 [Source:RGD Symbol;Acc:620929]	Homeobox	357	356	503	488	335	416	14.1449	13.1696	13.2401	12.084	11.6478	11.0385
ENSRNOG00000002214	2756.63	2630.37	2544	2474.94	2409.79	2418.19	2643.67	2434.31	0.117631	0.0535522	0.17395	Klhl8	14	7169519	7215025	+	3321	protein_coding	kelch-like family member 8 [Source:RGD Symbol;Acc:1304685]	BACK	2161	2208	3002	3103	2152	2832	45.9178	43.8044	42.3769	41.2067	40.1271	40.3001
ENSRNOG00000028155	626.333	603.985	593.204	585.435	497.188	497.813	607.841	526.812	0.202902	0.0536429	0.174202	Dnaaf2	6	91481954	91490366	-	2486	protein_coding	dynein, axonemal, assembly factor 2 [Source:RGD Symbol;Acc:1310311]	-	491	507	700	734	444	583	13.9372	13.4367	13.2003	13.0212	11.0598	11.0828
ENSRNOG00000033251	12.7563	32.1649	15.2538	9.57115	6.71875	10.2466	20.0583	8.84549	1.16316	0.0537141	0.174391	Rn60_14_0474.1	14	47200961	47203288	-	2187	transcribed_processed_pseudogene	-	Mito_carr	10	27	18	12	6	12	0.322661	0.813396	0.385844	0.241984	0.16989	0.259307
ENSRNOG00000036648	701.595	669.507	722.861	772.87	770.417	818.019	697.988	787.102	-0.172409	0.0537414	0.174437	LOC680693	1	212311300	212317244	-	921	protein_coding	similar to Sperm flagellar protein 1 [Source:RGD Symbol;Acc:1589383]	-	550	562	853	969	688	958	42.1404	40.2035	43.4187	46.4001	46.2587	49.1573
ENSRNOG00000009882	997.541	932.782	916.076	858.213	808.49	870.96	948.8	845.887	0.16266	0.0537565	0.174444	Ppp3ca	2	241909832	242184854	+	2326	protein_coding	protein phosphatase 3, catalytic subunit, alpha isozyme [Source:RGD Symbol;Acc:3382]	Metallophos	782	783	1081	1076	722	1020	23.7243	22.1789	21.7873	20.4013	19.2217	20.7239
ENSRNOG00000009772	116.082	104.834	112.709	94.9139	73.9063	77.7033	111.208	82.1745	0.431131	0.0538026	0.174551	Kirrel3	8	36125999	36254753	+	3474	protein_coding	kin of IRRE like 3 (Drosophila) [Source:RGD Symbol;Acc:1311382]	I-set	91	88	133	119	66	91	1.84845	1.66894	1.79477	1.51068	1.17646	1.23792
ENSRNOG00000001151	252.574	259.702	238.976	223.327	152.292	221.155	250.418	198.925	0.322494	0.0538531	0.174672	Sirt4	12	46868416	46876592	+	1694	protein_coding	sirtuin 4 [Source:RGD Symbol;Acc:1310413]	SIR2	198	218	282	280	136	259	8.24798	8.47872	7.80411	7.28953	4.97153	7.22551
ENSRNOG00000045771	71.4352	73.8602	60.1678	63.8077	34.7136	34.1553	68.4877	44.2255	0.614767	0.0539074	0.174799	Chl1	4	70252366	70330803	+	3633	protein_coding	cell adhesion molecule L1-like [Source:RGD Symbol;Acc:620122]	I-set	56	62	71	80	31	40	1.08772	1.12438	0.91618	0.971134	0.528398	0.520327
ENSRNOG00000012227	66.3327	66.7124	79.6588	78.962	134.375	91.3654	70.9013	101.567	-0.50206	0.0539184	0.174799	Stambp	4	115249351	115275068	-	1931	protein_coding	Stam binding protein [Source:RGD Symbol;Acc:619963]	Mov34	52	56	94	99	120	107	1.90028	1.9107	2.28209	2.26104	3.84825	2.61869
ENSRNOG00000001607	605.923	503.917	518.63	564.698	683.073	641.265	542.823	629.679	-0.214074	0.0539588	0.174887	Adamts1	11	25342126	25350974	-	4400	protein_coding	ADAM metallopeptidase with thrombospondin type 1 motif, 1 [Source:RGD Symbol;Acc:621241]	TSP_1	475	423	612	708	610	751	7.61792	6.33395	6.52058	7.09636	8.58503	8.06621
ENSRNOG00000034233	862.325	969.712	804.215	786.429	764.818	773.617	878.751	774.955	0.178389	0.0539921	0.174953	Fyttd1	11	71116579	71136673	-	1012	protein_coding	forty-two-three domain containing 1 [Source:RGD Symbol;Acc:1306899]	-	676	814	949	986	683	906	47.137	52.9945	43.9616	42.9686	41.7931	42.3087
ENSRNOG00000059485	6.37814	20.252	2.5423	15.9519	23.5156	28.1781	9.72414	22.5486	-1.24748	0.0540358	0.175052	AC091229.1	10	37458452	37493491	+	2833	protein_coding	-	Pkinase	5	17	3	20	21	33	0.124543	0.395357	0.0496435	0.311342	0.459026	0.55049
ENSRNOG00000019708	1017.95	928.017	1011.84	924.414	863.36	854.736	985.935	880.836	0.162394	0.0541135	0.175261	Ctsf	1	220114228	220119976	+	1863	protein_coding	cathepsin F [Source:RGD Symbol;Acc:1308181]	Peptidase_C1	798	779	1194	1159	771	1001	30.2263	27.5494	30.0455	27.4363	25.6275	25.3924
ENSRNOG00000012601	1632.8	1454.57	1560.13	1460.4	1342.63	1401.22	1549.17	1401.42	0.143308	0.0541394	0.175302	Leprotl1	16	61758917	61771569	+	2606	protein_coding	leptin receptor overlapping transcript-like 1 [Source:RGD Symbol;Acc:1307168]	-	1280	1221	1841	1831	1199	1641	34.6602	30.8694	33.1182	30.9862	28.4911	29.7589
ENSRNOG00000054488	158.178	172.737	216.096	209.768	244.115	235.671	182.337	229.851	-0.322315	0.054193	0.175433	AABR07050417.1	5	164316007	164348713	-	2901	protein_coding	-	KRAB	124	145	255	263	218	276	3.01627	3.29312	4.12079	3.99818	4.65343	4.49618
ENSRNOG00000008616	1283.28	1281.83	1181.32	1143.75	1076.12	1151.89	1248.81	1123.92	0.148917	0.054231	0.175514	Ubr3	3	56125924	56281055	+	5670	protein_coding	ubiquitin protein ligase E3 component n-recognin 3 [Source:RGD Symbol;Acc:1565257]	-	1006	1076	1394	1434	961	1349	12.5202	12.5031	11.5257	11.1537	10.4955	11.2437
ENSRNOG00000043210	3909.8	4048.01	3846.5	4114	4367.19	4223.3	3934.77	4234.83	-0.10591	0.054309	0.175677	Ppp3r1	14	100311173	100360879	+	3329	protein_coding	protein phosphatase 3, regulatory subunit B, alpha [Source:RGD Symbol;Acc:69230]	-	3065	3398	4539	5158	3900	4946	64.9699	67.2507	63.9196	68.3317	72.5463	70.2138
ENSRNOG00000009948	764.101	683.802	761.843	686.73	627.083	631.873	736.582	648.562	0.183149	0.054318	0.175677	Tmem55b	15	27852154	27855999	-	1632	protein_coding	transmembrane protein 55B [Source:RGD Symbol;Acc:1307475]	-	599	574	899	861	560	740	25.9002	23.1728	25.8242	23.2669	21.2487	21.4286
ENSRNOG00000027012	766.652	794.592	860.146	708.265	721.146	724.092	807.13	717.834	0.172182	0.0543211	0.175677	Usp54	15	4091754	4190408	+	6796	protein_coding	ubiquitin specific peptidase 54 [Source:RGD Symbol;Acc:1303206]	UCH	601	667	1015	888	644	848	6.24046	6.46636	7.00165	5.76255	5.8681	5.89691
ENSRNOG00000009835	197.722	227.537	165.25	233.696	254.193	240.795	196.836	242.894	-0.309051	0.0543564	0.175737	Tram1l1	2	228544418	228546599	+	2182	protein_coding	translocation associated membrane protein 1-like 1 [Source:RGD Symbol;Acc:1306398]	LAG1	155	191	195	293	227	282	5.01271	5.76721	4.18955	5.92199	6.44222	6.10768
ENSRNOG00000015594	241.094	195.372	231.35	176.269	178.047	186.146	222.605	180.154	0.305902	0.054366	0.175737	Rftn2	9	61756428	61810417	-	1491	protein_coding	raftlin family member 2 [Source:RGD Symbol;Acc:1307304]	-	189	164	273	221	159	218	8.94499	7.24692	8.58367	6.53686	6.60365	6.90973
ENSRNOG00000000568	118.633	101.26	88.1332	129.211	161.25	118.69	102.675	136.383	-0.412362	0.054416	0.175856	Slc29a3	20	30287424	30327361	-	3952	protein_coding	solute carrier family 29 (equilibrative nucleoside transporter), member 3 [Source:RGD Symbol;Acc:727811]	-	93	85	104	162	144	139	1.66059	1.41706	1.23368	1.80781	2.25637	1.66219
ENSRNOG00000029141	17.8588	20.252	19.491	24.7255	33.5938	44.4019	19.2006	34.2404	-0.831382	0.0544614	0.17596	RGD1564942	5	133221139	133420644	+	1551	protein_coding	RGD1564942 [Source:RGD Symbol;Acc:1564942]	-	14	17	23	31	30	52	0.63696	0.722145	0.69519	0.881464	1.19777	1.58443
ENSRNOG00000020594	1520.55	1495.07	1566.91	1430.09	1292.24	1431.11	1527.51	1384.48	0.14087	0.0545437	0.176161	Rhbdf1	10	15672382	15685284	+	2931	protein_coding	rhomboid 5 homolog 1 (Drosophila) [Source:RGD Symbol;Acc:1305075]	Rhomboid	1192	1255	1849	1793	1154	1676	28.6983	28.2108	29.5739	26.9786	24.3812	27.0234
ENSRNOG00000016932	477.085	440.778	511.85	483.343	609.167	584.909	476.571	559.14	-0.225121	0.054552	0.176161	Simc1	17	10599223	10640548	-	3816	protein_coding	SUMO-interacting motifs containing 1 [Source:RGD Symbol;Acc:2319689]	-	374	370	604	606	544	685	6.91606	6.38823	7.42021	7.00356	8.82786	8.48329
ENSRNOG00000022273	324.01	407.422	427.107	441.07	502.787	436.334	386.18	460.064	-0.244933	0.0545736	0.176161	RGD1563242	1	236494221	236501733	-	2211	protein_coding	similar to riboflavin kinase [Source:RGD Symbol;Acc:1563242]	-	254	342	504	553	449	511	8.10663	10.1912	10.6864	11.0304	12.5754	10.9223
ENSRNOG00000004061	4010.57	4579.33	3825.32	3899.45	3518.39	3856.13	4138.41	3757.99	0.137714	0.0545765	0.176161	Pnn	6	80159364	80167677	+	2821	protein_coding	pinin, desmosome associated protein [Source:RGD Symbol;Acc:1597086]	-	3144	3844	4514	4889	3142	4516	78.6457	89.7775	75.0147	76.4314	68.9712	75.6542
ENSRNOG00000028185	237.267	264.467	305.076	315.05	347.136	315.082	268.937	325.756	-0.267434	0.0545974	0.176186	Tstd3	5	35892737	35902262	-	1595	protein_coding	thiosulfate sulfurtransferase (rhodanese)-like domain containing 3 [Source:RGD Symbol;Acc:1563572]	-	186	222	360	395	310	369	8.22902	9.17021	10.5811	10.9217	12.0355	10.9332
ENSRNOG00000019648	1301.14	1144.83	1233.86	1441.26	1292.24	1352.55	1226.61	1362.01	-0.152627	0.0546272	0.17624	Col6a3	9	97926787	98004546	-	10988	processed_transcript	collagen, type VI, alpha 3 [Source:RGD Symbol;Acc:1308704]	VWA	1020	961	1456	1807	1154	1584	6.55054	5.76225	6.21199	7.25261	6.50357	6.81269
ENSRNOG00000001852	2278.27	2619.65	2254.18	2248.42	2184.71	2048.46	2384.03	2160.53	0.141255	0.0547041	0.176445	Ergic2	4	182569089	182600258	-	1723	protein_coding	ERGIC and golgi 2 [Source:RGD Symbol;Acc:1310606]	-	1786	2199	2660	2819	1951	2399	73.1462	84.0867	72.3743	72.1547	70.1192	65.8002
ENSRNOG00000029785	725.832	706.437	740.658	794.405	849.922	800.941	724.309	815.09	-0.168046	0.0547689	0.176598	Cdc26	5	78253397	78267063	-	1577	protein_coding	cell division cycle 26 [Source:RGD Symbol;Acc:1311342]	-	569	593	874	996	759	938	25.461	24.7748	25.9817	27.8537	29.804	28.1095
ENSRNOG00000004300	654.397	739.793	699.981	767.287	855.521	756.539	698.057	793.116	-0.181392	0.054778	0.176598	Gtf2a1	6	115320467	115352681	-	5569	protein_coding	general transcription factor IIA, 1 [Source:RGD Symbol;Acc:69246]	-	513	621	826	962	764	886	6.50034	7.34686	6.95329	7.6182	8.49534	7.51863
ENSRNOG00000049873	623.782	764.81	650.83	697.099	899.193	772.763	679.807	789.685	-0.213786	0.0548546	0.176802	Ap1s3	9	85387065	85445939	-	2535	protein_coding	adaptor-related protein complex 1, sigma 3 subunit [Source:RGD Symbol;Acc:1311772]	-	489	642	768	874	803	905	13.6121	16.6857	14.2027	15.2051	19.6156	16.8715
ENSRNOG00000000395	1031.98	919.678	980.481	906.069	832.005	876.937	977.381	871.67	0.163329	0.054903	0.176916	LOC606294	20	32191734	32211453	-	2577	protein_coding	hypothetical protein LOC606294 [Source:RGD Symbol;Acc:1593126]	-	809	772	1157	1136	743	1027	22.1529	19.7374	21.0478	19.441	17.8541	18.8338
ENSRNOG00000054344	1355.99	1288.98	1344.03	1352.72	1434.45	1687.27	1329.67	1491.48	-0.16582	0.0550377	0.177307	AC120246.2	19	25774143	25775659	-	1470	pseudogene	-	-	1063	1082	1586	1696	1281	1976	51.0284	48.495	50.5794	50.8819	53.9631	63.526
ENSRNOG00000012951	673.532	706.437	701.676	639.672	629.323	564.416	693.881	611.137	0.184432	0.0550635	0.177347	Kctd9	15	44411865	44439236	+	3106	protein_coding	potassium channel tetramerization domain containing 9 [Source:RGD Symbol;Acc:1312010]	K_tetra	528	593	828	802	562	661	11.9958	12.5788	12.4973	11.3875	11.2047	10.0573
ENSRNOG00000037080	44.647	32.1649	38.1345	50.2485	69.4271	56.3562	38.3155	58.6773	-0.610268	0.0551108	0.177414	Adamts17	1	127802978	128124171	+	3363	protein_coding	ADAM metallopeptidase with thrombospondin type 1 motif, 17 [Source:RGD Symbol;Acc:1308783]	TSP_1	35	27	45	63	62	66	0.734407	0.528962	0.627297	0.826168	1.14164	0.927468
ENSRNOG00000027263	146.697	98.8773	105.082	157.924	153.411	145.16	116.885	152.165	-0.388036	0.055111	0.177414	RGD1562550	2	52358097	52366667	+	2477	protein_coding	similar to hypothetical protein FLJ21657 [Source:RGD Symbol;Acc:1562550]	-	115	83	124	198	137	170	3.27618	2.2077	2.34684	3.52528	3.42499	3.24343
ENSRNOG00000004757	210.479	98.8773	178.809	246.457	199.323	204.078	162.722	216.619	-0.413768	0.0551262	0.17742	Tmem158	8	132344710	132345708	-	999	protein_coding	transmembrane protein 158 [Source:RGD Symbol;Acc:708473]	-	165	83	211	309	178	239	11.655	5.47394	9.90159	13.641	11.0337	11.3061
ENSRNOG00000018081	618.68	539.656	529.646	512.057	505.026	435.48	562.661	484.187	0.21483	0.0552191	0.177677	Lactb	8	72750171	72766389	-	2081	protein_coding	lactamase, beta [Source:RGD Symbol;Acc:1304788]	Beta-lactamase	485	453	625	642	451	510	16.4462	14.3421	14.0798	13.6056	13.4205	11.5819
ENSRNOG00000004077	79.0889	79.8166	91.5229	122.83	99.6615	114.42	83.4762	112.304	-0.426546	0.0552816	0.177835	Kcnc2	7	54980120	55159351	+	3689	protein_coding	potassium channel, voltage gated Shaw-related subfamily C, member 2 [Source:RGD Symbol;Acc:628829]	Ion_trans	62	67	108	154	89	134	1.18598	1.19661	1.37247	1.84106	1.49398	1.71664
ENSRNOG00000032552	142.87	147.72	127.963	165.102	195.964	169.069	139.518	176.712	-0.341446	0.0554061	0.178192	Zfp799	7	15069254	15073052	-	2173	protein_coding	zinc finger protein 799 [Source:RGD Symbol;Acc:1359692]	KRAB	112	124	151	207	175	198	3.63709	3.75966	3.25765	4.20112	4.98704	4.30613
ENSRNOG00000025502	19.1344	19.0607	11.8641	33.499	25.7552	30.7398	16.6864	29.998	-0.87191	0.055597	0.178763	Arhgef37	18	56817988	56870839	-	7706	protein_coding	Rho guanine nucleotide exchange factor (GEF) 37 [Source:RGD Symbol;Acc:1560471]	RhoGEF	15	16	14	42	23	36	0.137359	0.136798	0.08517	0.240367	0.184826	0.220778
ENSRNOG00000015191	2565.29	2325.4	2521.12	2249.22	2227.27	2330.24	2470.6	2268.91	0.122821	0.0556193	0.178792	Phc1	4	155093949	155116154	-	3917	protein_coding	polyhomeotic homolog 1 (Drosophila) [Source:RGD Symbol;Acc:1309203]	SAM_1	2011	1952	2975	2820	1989	2729	36.2288	32.8332	35.6058	31.7505	31.4446	32.9255
ENSRNOG00000014305	1375.13	1168.66	1274.54	1207.56	1025.73	1159.57	1272.78	1130.95	0.167864	0.0557395	0.179135	Fbxo42	5	159670662	159729064	+	6371	protein_coding	F-box protein 42 [Source:RGD Symbol;Acc:1304787]	Kelch_2	1078	981	1504	1514	916	1358	11.9401	10.1449	11.067	10.4803	8.90333	10.0734
ENSRNOG00000000503	581.686	525.36	581.34	537.58	428.88	485.005	562.795	483.822	0.215073	0.0558541	0.17946	Ppard	20	7818289	7885333	+	5620	protein_coding	peroxisome proliferator-activated receptor delta [Source:RGD Symbol;Acc:3370]	zf-C4	456	441	686	674	383	568	5.72564	5.16999	5.72237	5.28906	4.22014	4.77633
ENSRNOG00000004978	991.163	929.208	883.027	814.345	917.11	736.9	934.466	822.785	0.184429	0.0558686	0.179463	Prkacb	2	252605307	252691886	-	1122	protein_coding	protein kinase, cAMP dependent, catalytic, beta [Source:RGD Symbol;Acc:1310574]	Pkinase	777	780	1042	1021	819	863	48.8679	45.8025	43.5374	40.1317	45.2018	36.3496
ENSRNOG00000046497	697.769	561.099	743.2	643.66	557.656	503.79	667.356	568.369	0.233065	0.0559197	0.179557	Brap	12	40383577	40417654	-	1761	protein_coding	BRCA1 associated protein [Source:RGD Symbol;Acc:1586551]	-	547	471	877	807	498	590	21.9191	17.6217	23.3468	20.2101	17.512	15.8334
ENSRNOG00000028753	275.536	269.232	286.433	247.255	234.037	207.493	277.067	229.595	0.272681	0.0559247	0.179557	B9d2	1	82473737	82479900	+	1221	protein_coding	B9 protein domain 2 [Source:RGD Symbol;Acc:1566122]	-	216	226	338	310	209	243	12.4834	12.1949	12.9774	11.197	10.5997	9.4053
ENSRNOG00000004094	633.987	642.107	629.644	532.794	530.781	604.548	635.246	556.041	0.190693	0.0559755	0.179648	Ptger1	19	24800072	24803373	+	1924	protein_coding	prostaglandin E receptor 1 (subtype EP1) [Source:RGD Symbol;Acc:3434]	7tm_1	497	539	743	668	474	708	18.2283	18.4574	18.1039	15.3118	15.2559	17.3904
ENSRNOG00000016038	88.0183	78.6253	77.1165	94.9139	114.219	119.543	81.2534	109.559	-0.432535	0.055983	0.179648	Mgmt	1	209237233	209464190	+	825	protein_coding	O-6-methylguanine-DNA methyltransferase [Source:RGD Symbol;Acc:3087]	DNA_binding_1	69	66	91	119	102	140	5.90189	5.27081	5.17101	6.36133	7.65616	8.01966
ENSRNOG00000022354	295.946	264.467	266.094	311.062	350.495	322.767	275.502	328.108	-0.251983	0.0559934	0.179648	Pusl1	5	173336034	173340026	-	2037	protein_coding	pseudouridylate synthase-like 1 [Source:RGD Symbol;Acc:1559560]	-	232	222	314	390	313	378	8.03697	7.18041	7.22647	8.44361	9.5152	8.76966
ENSRNOG00000014684	233.44	263.276	208.469	167.495	190.365	209.201	235.061	189.02	0.311338	0.0560575	0.17981	Npr1	2	189840403	189856090	-	4068	protein_coding	natriuretic peptide receptor 1 [Source:RGD Symbol;Acc:3195]	Guanylate_cyc	183	221	246	210	170	245	3.17443	3.5793	2.83493	2.27663	2.58781	2.84621
ENSRNOG00000048231	6.37814	7.14776	11.0166	16.7495	19.0365	19.6393	8.18085	18.4751	-1.14634	0.0561124	0.179943	Tmem235	10	106869401	106874029	+	636	protein_coding	transmembrane protein 235 [Source:RGD Symbol;Acc:1591141]	-	5	6	13	21	17	23	0.554764	0.621558	0.958239	1.45619	1.65522	1.70904
ENSRNOG00000030920	12.7563	4.76517	7.62691	15.9519	21.276	18.7854	8.38279	18.6711	-1.16388	0.0561891	0.180116	Rtn4r	11	86992399	87017115	-	1712	protein_coding	reticulon 4 receptor [Source:RGD Symbol;Acc:620810]	-	10	4	9	20	19	22	0.412185	0.153937	0.246449	0.515206	0.68725	0.607297
ENSRNOG00000003122	135.217	156.059	139.827	133.996	71.6667	111.005	143.701	105.556	0.432803	0.0562075	0.180116	Hdac8	X	72163777	72370044	-	1965	protein_coding	histone deacetylase 8 [Source:RGD Symbol;Acc:1562895]	Hist_deacetyl	106	131	165	168	64	130	3.80661	4.39234	3.93649	3.77052	2.01689	3.12653
ENSRNOG00000005114	68.8839	67.9037	82.2011	51.8437	44.7917	55.5023	72.9962	50.7126	0.526391	0.0562249	0.180116	Tmem74	7	82686213	82687130	-	918	protein_coding	transmembrane protein 74 [Source:RGD Symbol;Acc:1566279]	-	54	57	97	65	40	65	4.15094	4.0909	4.95355	3.12267	2.69825	3.34621
ENSRNOG00000008469	414.579	383.596	406.768	468.986	475.912	449.996	401.648	464.965	-0.210233	0.056234	0.180116	Mettl5	3	56101580	56113857	-	1081	protein_coding	methyltransferase like 5 [Source:RGD Symbol;Acc:1566062]	-	325	322	480	588	425	527	21.2155	19.6253	20.8163	23.9887	24.346	23.0392
ENSRNOG00000015800	260.228	401.466	269.484	267.195	212.76	259.58	310.393	246.512	0.326246	0.056242	0.180116	Elmo3	19	37260469	37264829	+	2403	protein_coding	engulfment and cell motility 3 [Source:RGD Symbol;Acc:1304734]	-	204	337	318	335	190	304	5.99062	9.23982	6.20385	6.14817	4.89626	5.97863
ENSRNOG00000006365	155.627	145.338	141.522	185.84	193.724	174.192	147.495	184.585	-0.324784	0.0562475	0.180116	Asb15	4	51614676	51644492	+	4236	protein_coding	ankyrin repeat and SOCS box containing 15 [Source:RGD Symbol;Acc:727860]	SOCS_box	122	122	167	233	173	204	2.03235	1.89754	1.8482	2.4258	2.52904	2.27592
ENSRNOG00000008020	8.9294	9.53034	10.1692	2.39279	5.59896	0.853882	9.54298	2.94854	1.75441	0.0562584	1	Pax4	4	55735682	55740627	-	1101	protein_coding	paired box 4 [Source:RGD Symbol;Acc:620433]	PAX	7	8	12	3	5	1	0.448649	0.478729	0.510954	0.120168	0.281221	0.0429235
ENSRNOG00000015438	21.6857	27.3997	20.3384	14.3567	8.95834	11.1005	23.1413	11.4718	0.99414	0.0563094	0.180271	LOC501233	19	15081158	15335002	+	6489	protein_coding	LRRGT00080 [Source:RGD Symbol;Acc:1564453]	COesterase	17	23	24	18	8	13	0.18487	0.233527	0.173389	0.122335	0.0763444	0.0946777
ENSRNOG00000048891	2004.01	1937.04	2065.2	1883.92	1763.67	1857.19	2002.08	1834.93	0.125637	0.0563337	0.180306	Prr14l	14	83226601	83293822	+	10573	protein_coding	proline rich 14-like [Source:RGD Symbol;Acc:1305469]	-	1571	1626	2437	2362	1575	2175	10.4851	10.1323	10.8055	9.85227	9.22459	9.72172
ENSRNOG00000006472	158.178	146.529	165.25	164.305	208.281	223.717	156.652	198.768	-0.338544	0.0563547	0.18033	Hspa2	6	99433550	99436289	+	2499	protein_coding	heat shock protein 2 [Source:RGD Symbol;Acc:620664]	HSP70	124	123	195	206	186	262	3.50148	3.24284	3.6581	3.63543	4.60905	4.9547
ENSRNOG00000018876	1279.45	1431.93	1255.05	1251.43	1100.76	1196.29	1322.15	1182.82	0.15775	0.056426	0.180494	Sdccag3	3	3827498	3834210	-	3780	protein_coding	serologically defined colon cancer antigen 3 [Source:RGD Symbol;Acc:1305930]	-	1003	1202	1481	1569	983	1401	18.7243	20.9508	18.3675	18.3057	16.1037	17.5157
ENSRNOG00000053635	785.787	1014.98	844.045	957.913	1031.33	1019.54	881.604	1002.93	-0.185781	0.0564333	0.180494	Zfp192	17	45078556	45097013	+	8811	protein_coding	Protein Zfp192; Zinc finger protein 192 (Predicted), isoform CRA_a [Source:UniProtKB/TrEMBL;Acc:D4A3X9]	SCAN	616	852	996	1201	921	1194	4.93345	6.37091	5.29934	6.01136	6.4729	6.40415
ENSRNOG00000008934	1528.2	1516.52	1564.36	1385.42	1396.38	1430.25	1536.36	1404.02	0.130523	0.0564653	0.180553	Tmem65	7	98605722	98709649	-	2453	protein_coding	transmembrane protein 65 [Source:RGD Symbol;Acc:1563224]	-	1198	1273	1846	1737	1247	1675	34.4631	34.1915	35.2795	31.2289	31.4799	32.27
ENSRNOG00000046862	59.9545	22.6346	5.08461	8.77355	21.276	5.12329	29.2246	11.7243	1.32412	0.0564921	0.180596	Armcx1	X	105911925	105915821	+	2125	protein_coding	armadillo repeat containing, X-linked 1 [Source:RGD Symbol;Acc:1561629]	-	47	19	6	11	19	6	1.56075	0.58909	0.132367	0.228291	0.553681	0.133436
ENSRNOG00000002926	493.668	458.648	476.258	565.495	519.583	550.754	476.191	545.278	-0.197504	0.0565475	0.18073	Uap1	13	88463532	88497901	-	2249	protein_coding	UDP-N-acteylglucosamine pyrophosphorylase 1 [Source:RGD Symbol;Acc:1561967]	-	387	385	562	709	464	645	12.1428	11.2787	11.7148	13.9031	12.776	13.5535
ENSRNOG00000012269	2338.23	2121.69	2258.41	2222.9	1922.68	1941.73	2239.44	2029.1	0.141105	0.0565928	0.180831	Lpcat3	4	157181795	157222996	+	1903	protein_coding	lysophosphatidylcholine acyltransferase 3 [Source:RGD Symbol;Acc:1310223]	MBOAT	1833	1781	2665	2787	1717	2274	67.9703	61.6612	65.6517	64.5882	55.8723	56.4721
ENSRNOG00000001451	0	2.38259	2.5423	7.97596	6.71875	7.68494	1.64163	7.45988	-2.121	0.0566544	1	Fkbp6	12	24367199	24438019	+	1423	protein_coding	FK506 binding protein 6 [Source:RGD Symbol;Acc:1308926]	-	0	2	3	10	6	9	0	0.0926003	0.0988335	0.30992	0.261103	0.298896
ENSRNOG00000001123	974.58	873.218	1026.24	872.57	824.167	862.421	958.013	853.052	0.168504	0.0566708	0.181037	RGD1562310	12	43920564	43940798	-	2546	protein_coding	similar to hypothetical protein FLJ21415 [Source:RGD Symbol;Acc:1562310]	-	764	733	1211	1094	736	1010	21.1753	18.9685	22.2984	18.9502	17.9013	18.7476
ENSRNOG00000002369	14.0319	27.3997	21.1859	15.9519	6.71875	5.12329	20.8725	9.26465	1.15477	0.0567288	0.181179	Rgs8	13	71086745	71141075	+	5363	protein_coding	regulator of G-protein signaling 8 [Source:RGD Symbol;Acc:3571]	RGS	11	23	25	20	6	6	0.144737	0.282558	0.218534	0.164466	0.06928	0.052872
ENSRNOG00000019264	3256.68	2907.95	3259.23	3368.25	3508.31	3368.56	3141.29	3415.04	-0.119609	0.0567592	0.181232	Ltbr	4	157822840	157829241	-	2075	protein_coding	lymphotoxin beta receptor (TNFR superfamily, member 3) [Source:RGD Symbol;Acc:1309448]	-	2553	2441	3846	4223	3133	3945	86.8217	77.5063	86.8918	89.7548	93.499	89.8485
ENSRNOG00000018567	1699.14	1802.43	1666.06	1552.92	1483.72	1655.68	1722.54	1564.11	0.137354	0.0568152	0.181368	Slc20a1	3	121725859	121739173	+	3092	protein_coding	solute carrier family 20 (phosphate transporter), member 1 [Source:RGD Symbol;Acc:621079]	-	1332	1513	1966	1947	1325	1939	30.3991	32.2394	29.8079	27.7703	26.5363	29.6361
ENSRNOG00000047339	1319	1253.24	1259.29	1359.9	1507.24	1367.92	1277.18	1411.69	-0.143456	0.0568525	0.181419	Pja1	X	69213645	69218543	-	2112	protein_coding	praja ring finger 1, E3 ubiquitin protein ligase [Source:RGD Symbol;Acc:1591532]	-	1034	1052	1486	1705	1346	1602	34.5479	32.8178	32.9847	35.6029	39.4653	35.8468
ENSRNOG00000008510	67.6083	81.0079	72.0319	65.4029	36.9531	46.1096	73.5494	49.4885	0.558916	0.0568583	0.181419	Abtb2	3	93495106	93647721	+	3075	protein_coding	ankyrin repeat and BTB (POZ) domain containing 2 [Source:RGD Symbol;Acc:620724]	BTB	53	68	85	82	33	54	1.21626	1.45697	1.29587	1.17604	0.664559	0.829909
ENSRNOG00000024874	287.016	300.206	292.365	336.585	359.453	342.407	293.196	346.148	-0.237948	0.0569262	0.18156	Prtfdc1	17	87927058	88037040	-	1165	protein_coding	phosphoribosyl transferase domain containing 1 [Source:RGD Symbol;Acc:1310177]	Pribosyltran	225	252	345	422	321	401	13.6286	14.2515	13.8829	15.975	17.0625	16.2667
ENSRNOG00000015540	3330.66	3588.17	3510.92	3254.19	3237.32	3186.69	3476.59	3226.07	0.108328	0.0569298	0.18156	Ppp6r3	1	218695738	218810135	-	4980	protein_coding	protein phosphatase 6, regulatory subunit 3 [Source:RGD Symbol;Acc:1307145]	-	2611	3012	4143	4080	2891	3732	36.9976	39.8486	39.0008	36.1315	35.9487	35.4156
ENSRNOG00000012630	922.279	724.306	888.111	931.592	1045.89	920.485	844.899	965.987	-0.190739	0.0569854	0.181694	Rhoc	2	207271853	207279314	+	1669	protein_coding	ras homolog family member C [Source:RGD Symbol;Acc:1304965]	Ras	723	608	1048	1168	934	1078	30.5687	24.0013	29.4369	30.8632	34.6541	30.5242
ENSRNOG00000048146	3.82688	1.19129	1.69487	2.39279	24.6354	2.56165	2.23768	9.86329	-2.13757	0.0570787	1	Hoxa9	4	82278758	82280722	-	816	protein_coding	homeobox A9 [Source:RGD Symbol;Acc:1310001]	Hox9_act	3	1	2	3	22	3	0.259434	0.0807415	0.114902	0.162138	1.66954	0.173745
ENSRNOG00000013492	4033.54	3745.42	3982.94	3731.15	3607.97	3575.2	3920.63	3638.11	0.107858	0.057081	0.181955	Cap1	5	140559206	140585408	-	2560	protein_coding	CAP, adenylate cyclase-associated protein 1 (yeast) [Source:RGD Symbol;Acc:620309]	-	3162	3144	4700	4678	3222	4187	87.1601	80.9151	86.0688	80.5889	77.9382	77.2939
ENSRNOG00000004973	1993.81	1912.03	2222.82	2210.94	2248.54	2273.89	2042.88	2244.46	-0.133537	0.0571758	0.182214	Ppp2r5c	6	134804141	134939358	+	1994	protein_coding	protein phosphatase 2, regulatory subunit B', gamma [Source:RGD Symbol;Acc:1585097]	-	1563	1605	2623	2772	2008	2663	55.3133	53.0319	61.6681	61.3088	62.3596	63.1143
ENSRNOG00000000605	12.7563	4.76517	16.9487	3.19038	3.35938	5.12329	11.49	3.89102	1.57268	0.0572808	1	Hs3st5	20	40236437	40545494	+	3043	protein_coding	heparan sulfate (glucosamine) 3-O-sulfotransferase 5 [Source:RGD Symbol;Acc:1306379]	Sulfotransfer_1	10	4	20	4	3	6	0.231896	0.0866055	0.308117	0.0579713	0.0610498	0.0931819
ENSRNOG00000007601	49.7495	52.4169	44.914	54.2365	53.75	119.543	49.0268	75.8433	-0.637911	0.0573915	0.182857	Inhbe	7	70640075	70643169	-	2722	protein_coding	inhibin beta E [Source:RGD Symbol;Acc:621196]	-	39	44	53	68	48	140	1.01105	1.06501	0.9128	1.10173	1.09199	2.43065
ENSRNOG00000013443	3835.81	4067.07	3872.77	3660.17	3768.1	3491.52	3925.22	3639.93	0.109217	0.0574103	0.182874	Tm9sf3	1	260469043	260517323	-	2067	protein_coding	transmembrane 9 superfamily member 3 [Source:RGD Symbol;Acc:1564625]	-	3007	3414	4570	4589	3365	4089	102.657	108.82	103.649	97.9112	100.811	93.4886
ENSRNOG00000019990	348.246	283.528	327.11	369.287	389.688	374	319.628	377.658	-0.239408	0.0574351	0.182877	RGD1566239	16	20672374	20674846	+	592	protein_coding	similar to RIKEN cDNA 2810428I15 [Source:RGD Symbol;Acc:1566239]	-	273	238	386	463	348	438	32.5414	26.4876	30.567	34.4917	36.4017	34.9651
ENSRNOG00000001126	1650.66	1416.45	1536.4	1599.18	1817.42	1692.39	1534.5	1703	-0.149335	0.0574386	0.182877	Fbxw8	12	44046217	44138138	+	5274	protein_coding	F-box and WD repeat domain containing 8 [Source:RGD Symbol;Acc:1306032]	-	1294	1189	1813	2005	1623	1982	17.3137	14.8535	16.1156	16.766	19.0565	17.7601
ENSRNOG00000025496	3361.28	3364.21	3386.35	3107.43	3049.19	3233.65	3370.61	3130.09	0.10649	0.0574696	0.182931	Usp7	10	6975244	7018930	+	3555	protein_coding	ubiquitin specific peptidase 7 (herpes virus-associated) [Source:RGD Symbol;Acc:1306915]	UCH	2635	2824	3996	3896	2723	3787	52.3042	52.3374	52.6955	48.3319	47.4321	50.3428
ENSRNOG00000045764	173.485	157.251	159.318	200.197	203.802	201.516	163.351	201.838	-0.306859	0.0574949	0.182968	Cxxc4	2	239415046	239439568	+	5374	protein_coding	CXXC finger protein 4 [Source:RGD Symbol;Acc:69228]	zf-CXXC	136	132	188	251	182	236	1.78582	1.61832	1.64002	2.05983	2.09719	2.07537
ENSRNOG00000023440	56.1276	63.1385	55.0832	44.6654	34.7136	35.863	58.1165	38.414	0.589407	0.0575374	0.18306	Phex	X	40460047	40717982	+	4220	protein_coding	phosphate regulating endopeptidase homolog, X-linked [Source:RGD Symbol;Acc:3323]	-	44	53	65	56	31	42	0.735759	0.827467	0.722086	0.585235	0.454898	0.470348
ENSRNOG00000052667	344.42	237.067	318.635	354.133	371.771	361.192	300.041	362.365	-0.270436	0.057603	0.183225	Rn60_17_0381.1	17	36713018	36713669	-	652	processed_pseudogene	-	-	270	199	376	444	332	423	29.2221	20.1091	27.0351	30.0324	31.5323	30.6602
ENSRNOG00000050790	440.092	440.778	431.344	362.906	359.453	404.74	437.405	375.7	0.21753	0.0576534	0.183341	Dcaf12	5	57667376	57683932	-	1353	protein_coding	DDB1 and CUL4 associated factor 12 [Source:MGI Symbol;Acc:MGI:1916220]	-	345	370	509	455	321	474	17.9936	18.0174	17.6363	14.8309	14.6917	16.5563
ENSRNOG00000018294	7058.05	6533.05	6876.08	7413.65	8483.54	13290.7	6822.39	9729.29	-0.512077	0.0577056	0.183423	Hspa5	3	13838304	13842762	+	2562	protein_coding	heat shock protein 5 [Source:RGD Symbol;Acc:2843]	HSP70	5533	5484	8114	9295	7576	15565	152.397	141.028	148.472	160.002	183.116	287.112
ENSRNOG00000054011	403.098	405.04	414.395	472.974	468.073	468.781	407.511	469.943	-0.204893	0.0577099	0.183423	Tbc1d8b	X	110894845	110983309	+	5699	protein_coding	TBC1 domain family, member 8B (with GRAM domain) [Source:RGD Symbol;Acc:1563084]	TBC	316	340	489	593	418	549	3.91277	3.93068	4.02252	4.58892	4.54195	4.55256
ENSRNOG00000021480	248.747	271.615	299.144	294.313	367.292	329.598	273.169	330.401	-0.265732	0.0577203	0.183423	Rad9b	12	39699181	39729516	+	1727	protein_coding	RAD9 homolog B (S. pombe) [Source:RGD Symbol;Acc:1308223]	-	195	228	353	369	328	386	7.96779	8.69821	9.58231	9.42299	11.7611	10.5628
ENSRNOG00000013331	2751.53	2492.18	2560.1	2436.66	2415.39	2324.27	2601.27	2392.1	0.120388	0.0577472	0.183465	Sdha	1	31545631	31570601	+	2277	protein_coding	succinate dehydrogenase complex, subunit A, flavoprotein (Fp) [Source:RGD Symbol;Acc:621557]	-	2157	2092	3021	3055	2157	2722	66.8471	60.5321	62.1979	59.1702	58.6613	56.4946
ENSRNOG00000054775	2044.83	1640.41	1849.95	1915.83	2145.52	2106.53	1845.06	2055.96	-0.155809	0.0577644	0.183476	Fkbp11	7	140398199	140437467	-	4191	protein_coding	ADP-ribosylation factor 3 [Source:UniProtKB/Swiss-Prot;Acc:P61206]	Arf	1603	1377	2183	2402	1916	2467	26.9905	21.6473	24.4188	25.2761	28.3102	27.8185
ENSRNOG00000020030	3.82688	5.95646	9.32178	12.7615	16.7969	17.9315	6.36838	15.83	-1.27224	0.0577876	0.183493	Crlf1	16	20675042	20686317	-	1668	protein_coding	cytokine receptor-like factor 1 [Source:RGD Symbol;Acc:1311371]	fn3	3	5	11	16	15	21	0.126917	0.197497	0.309161	0.423037	0.556878	0.594984
ENSRNOG00000004252	8202.29	8885.85	9303.98	10765.2	8967.29	9214.24	8797.37	9648.89	-0.133255	0.0578018	0.183493	Eif3h	6	10151729	10236695	+	1258	protein_coding	eukaryotic translation initiation factor 3, subunit H [Source:RGD Symbol;Acc:735178]	Mov34	6430	7459	10979	13497	8008	10791	360.683	390.649	409.138	473.164	394.192	405.381
ENSRNOG00000003728	1151.89	1141.26	1118.61	1221.92	1256.41	1279.12	1137.25	1252.48	-0.139727	0.0578178	0.183493	Xylt2	10	82386005	82399485	-	3359	protein_coding	xylosyltransferase II [Source:RGD Symbol;Acc:619765]	-	903	958	1320	1532	1122	1498	18.9703	18.7907	18.4226	20.1142	20.6846	21.0758
ENSRNOG00000024135	85.4671	97.686	82.2011	117.247	107.5	126.375	88.4514	117.04	-0.410269	0.057825	0.183493	Zmat1	X	105805902	105835327	-	1938	protein_coding	zinc finger, matrin-type 1 [Source:RGD Symbol;Acc:1565344]	-	67	82	97	147	96	148	2.43959	2.78771	2.34642	3.34517	3.06748	3.60903
ENSRNOG00000027849	482.187	437.204	452.53	433.095	358.333	379.977	457.307	390.468	0.223727	0.0578944	0.18367	Wipf2	10	86795787	86812325	+	1916	protein_coding	WAS/WASL interacting protein family, member 2 [Source:RGD Symbol;Acc:1561080]	-	378	367	534	543	320	445	13.9217	12.62	13.0657	12.4985	10.3423	10.9761
ENSRNOG00000025420	6.37814	0	2.5423	0	0	0	2.97348	0	4.13613	0.0579277	1	Cmtm2a	19	880024	887144	+	953	protein_coding	CKLF-like MARVEL transmembrane domain containing 2A [Source:RGD Symbol;Acc:1307501]	-	5	0	3	0	0	0	0.370231	0	0.147576	0	0	0
ENSRNOG00000009137	311.253	312.119	277.958	282.349	200.443	251.041	300.443	244.611	0.287185	0.0579602	0.183835	Ubxn2b	5	19284548	19311088	+	4867	protein_coding	UBX domain protein 2B [Source:RGD Symbol;Acc:1308557]	UBX	244	262	328	354	179	294	3.53773	3.54672	3.15937	3.20772	2.27749	2.85475
ENSRNOG00000017365	40.8201	35.7388	34.7448	56.6293	43.6719	69.1644	37.1012	56.4885	-0.618357	0.058042	0.184044	Klhl35	1	164425475	164430934	+	1728	protein_coding	kelch-like family member 35 [Source:RGD Symbol;Acc:1565895]	BACK	32	30	41	71	39	81	1.30678	1.14384	1.11232	1.81205	1.39761	2.21525
ENSRNOG00000022094	43.3714	44.0778	52.5409	60.6173	76.1459	69.1644	46.6634	68.6425	-0.544178	0.0580537	0.184044	Lacc1	15	59209829	59215803	-	1339	protein_coding	laccase (multicopper oxidoreductase) domain containing 1 [Source:RGD Symbol;Acc:1310185]	-	34	37	62	76	68	81	1.79182	1.82057	2.1707	2.50316	3.1448	2.85882
ENSRNOG00000017955	84.1914	63.1385	83.0486	114.056	105.26	94.7809	76.7928	104.699	-0.444458	0.0580817	0.184089	Nudt8	1	219247672	219249207	+	813	protein_coding	nudix (nucleoside diphosphate linked moiety X)-type motif 8 [Source:RGD Symbol;Acc:1309040]	NUDIX	66	53	98	143	94	111	5.72861	4.29509	5.65097	7.75712	7.15982	6.4523
ENSRNOG00000016638	4561.65	3984.87	4404.96	4550.28	4925.96	4603.28	4317.16	4693.18	-0.119858	0.0581379	0.184223	Gnb1	5	172934990	172979986	+	1511	protein_coding	guanine nucleotide binding protein (G protein), beta polypeptide 1 [Source:RGD Symbol;Acc:2718]	WD40	3576	3345	5198	5705	4399	5391	167.005	145.854	161.272	166.512	180.283	168.611
ENSRNOG00000026458	471.982	526.551	490.664	449.844	380.729	448.288	496.399	426.287	0.215952	0.0581799	0.184312	Tbccd1	11	81757983	81794580	+	2577	protein_coding	TBCC domain containing 1 [Source:RGD Symbol;Acc:1309604]	-	370	442	579	564	340	525	10.1317	11.3004	10.533	9.65205	8.17013	9.6278
ENSRNOG00000054260	117.358	138.19	93.2178	86.9379	85.1042	85.3882	116.255	85.8101	0.429451	0.0581986	0.184322	AABR07025385.1	16	36258595	36274047	-	2028	lincRNA	-	-	92	116	110	109	76	100	3.20122	3.76858	2.5428	2.37035	2.32065	2.33031
ENSRNOG00000025273	6.37814	1.19129	0.847434	0	0	0	2.80562	0	4.03646	0.0582091	1	L3mbtl4	9	116652530	116981172	+	1746	protein_coding	l(3)mbt-like 4 (Drosophila) [Source:RGD Symbol;Acc:1587524]	MBT	5	1	1	0	0	0	0.202079	0.0377349	0.02685	0	0	0
ENSRNOG00000001135	1524.38	1486.73	1744.87	1452.42	1418.78	1431.11	1585.33	1434.1	0.147029	0.0582105	0.184322	Wsb2	12	44942443	44962656	-	1514	protein_coding	WD repeat and SOCS box-containing 2 [Source:RGD Symbol;Acc:1359599]	SOCS_box	1195	1248	2059	1821	1267	1676	55.6978	54.3095	63.7556	53.0443	51.8222	52.3155
ENSRNOG00000024793	154.351	114.364	143.216	122.032	94.0625	94.7809	137.31	103.625	0.401867	0.058236	0.184335	Kctd21	1	162320730	162325013	+	2903	protein_coding	potassium channel tetramerization domain containing 21 [Source:RGD Symbol;Acc:1559529]	K_tetra	121	96	169	153	84	111	2.94126	2.17877	2.72915	2.32434	1.79183	1.807
ENSRNOG00000020310	90.5696	122.703	95.7601	122.032	136.615	147.722	103.011	135.456	-0.396292	0.0582424	0.184335	Grik5	1	81885521	81946714	-	3757	protein_coding	glutamate receptor, ionotropic, kainate 5 [Source:RGD Symbol;Acc:2735]	ANF_receptor	71	103	113	153	122	173	1.33356	1.80627	1.41002	1.79599	2.01087	2.17614
ENSRNOG00000014882	24.2369	28.591	22.0333	38.2846	44.7917	39.2786	24.9538	40.7849	-0.712	0.0583048	0.184489	Fgf11	10	56403256	56409017	-	2925	protein_coding	fibroblast growth factor 11 [Source:RGD Symbol;Acc:620162]	-	19	24	26	48	40	46	0.458378	0.540596	0.416711	0.723719	0.846835	0.743214
ENSRNOG00000057815	113.531	157.251	128.81	168.293	166.849	174.192	133.197	169.778	-0.350609	0.0583266	0.184514	2610015P09Rik	11	61678045	61748768	-	3335	protein_coding	RIKEN cDNA 2610015P09 gene [Source:MGI Symbol;Acc:MGI:1922661]	-	89	132	152	211	149	204	1.88317	2.60775	2.13666	2.79024	2.76666	2.89079
ENSRNOG00000005132	26.7882	21.4433	21.1859	40.6774	40.3125	34.1553	23.1391	38.3817	-0.736295	0.0583649	0.18457	Slc52a3	3	147511406	147516455	+	2640	protein_coding	solute carrier family 52, riboflavin transporter, member 3 [Source:RGD Symbol;Acc:1304644]	-	21	18	25	51	36	40	0.561321	0.449217	0.44394	0.851964	0.844429	0.716041
ENSRNOG00000046751	21.6857	34.5475	22.8807	11.9639	13.4375	16.2238	26.3713	13.8751	0.922715	0.058372	0.18457	LOC100909409	19	27835890	27840821	+	582	protein_coding	disks large homolog 5-like [Source:RGD Symbol;Acc:6504293]	-	17	29	27	15	12	19	2.06121	3.28293	2.17485	1.13664	1.2768	1.54281
ENSRNOG00000025167	233.44	225.154	200.842	251.243	293.385	255.311	219.812	266.646	-0.2799	0.0583966	0.184604	Sema4b	1	141986145	142014398	+	3460	protein_coding	sema domain, immunoglobulin domain (Ig), transmembrane domain (TM) and short cytoplasmic domain, (semaphorin) 4B [Source:RGD Symbol;Acc:1307872]	Sema	183	189	237	315	262	299	3.73225	3.59893	3.21115	4.01503	4.6891	4.08392
ENSRNOG00000010550	1327.93	1323.53	1384.71	1257.01	1247.45	1160.43	1345.39	1221.63	0.140608	0.0584548	0.184744	Trappc3	5	144281614	144295331	+	1355	protein_coding	trafficking protein particle complex 3 [Source:RGD Symbol;Acc:1309135]	TRAPP_Bet3	1041	1111	1634	1576	1114	1359	54.2135	54.0209	56.5328	51.2946	50.9109	47.3982
ENSRNOG00000010363	1293.49	1078.12	1227.08	1314.44	1415.42	1290.22	1199.56	1340.02	-0.158463	0.0584854	0.184797	Mrps23	10	75529009	75536767	+	1294	protein_coding	mitochondrial ribosomal protein S23 [Source:RGD Symbol;Acc:1306963]	-	1014	905	1448	1648	1264	1511	55.2967	46.0788	52.4592	56.1665	60.4892	55.1839
ENSRNOG00000018456	3103.6	3241.51	3010.93	3205.54	3535.18	3402.72	3118.68	3381.15	-0.116439	0.0585233	0.184873	LOC100911664	17	42257019	42276797	-	2179	protein_coding	uncharacterized LOC100911664 [Source:RGD Symbol;Acc:6491729]	-	2433	2721	3553	4019	3157	3985	78.7917	82.2732	76.4409	81.3421	89.7185	86.4277
ENSRNOG00000055648	707.974	875.6	725.404	681.944	650.599	687.375	769.659	673.306	0.19085	0.0585871	0.185031	Haus7	X	157353577	157372809	+	1983	protein_coding	Protein Haus7; Uchl5ip protein [Source:UniProtKB/TrEMBL;Acc:Q3ZAU9]	-	555	735	856	855	581	805	19.7499	24.4203	20.2367	19.0151	18.1434	19.1847
ENSRNOG00000043249	2.55126	3.57388	6.77947	9.57115	12.3177	15.3699	4.30154	12.4196	-1.47958	0.0586023	1	LOC100360908	16	20462609	20466351	-	1258	protein_coding	Pde4c protein-like [Source:RGD Symbol;Acc:2321151]	-	2	3	8	12	11	18	0.112188	0.157119	0.298124	0.420683	0.541473	0.676198
ENSRNOG00000016447	1361.1	1446.23	1332.17	1249.83	1320.23	1172.38	1379.83	1247.48	0.145935	0.0586238	0.185081	RGD1310553	9	49903085	49913744	+	3423	protein_coding	similar to expressed sequence AI597479 [Source:RGD Symbol;Acc:1310553]	-	1067	1214	1572	1567	1179	1373	21.9965	23.3668	21.5295	20.1891	21.3291	18.956
ENSRNOG00000003003	114.807	164.398	127.115	179.459	175.807	163.945	135.44	173.071	-0.354838	0.0586306	0.185081	Tbc1d19	14	59403865	59516911	-	1908	protein_coding	TBC1 domain family, member 19 [Source:RGD Symbol;Acc:1304958]	TBC	90	138	150	225	157	192	3.32859	4.76527	3.68554	5.20067	5.09549	4.7556
ENSRNOG00000008316	736.037	667.124	642.355	740.169	782.735	784.718	681.839	769.207	-0.176191	0.0587531	0.185424	Vps39	3	112087677	112125318	-	4447	protein_coding	vacuolar protein sorting 39 homolog (S. cerevisiae) [Source:RGD Symbol;Acc:1304858]	CNH	577	560	758	928	699	919	9.15597	8.29675	7.99079	9.20313	9.73363	9.76631
ENSRNOG00000025198	813.851	796.975	872.01	870.177	954.063	965.74	827.612	929.993	-0.165163	0.0587813	0.185469	Gas2l3	7	29959597	29986163	-	6518	protein_coding	growth arrest-specific 2 like 3 [Source:RGD Symbol;Acc:1594151]	CH	638	669	1029	1091	852	1131	6.9072	6.76237	7.40097	7.38185	8.0945	8.20031
ENSRNOG00000061099	1044.74	637.342	770.318	947.544	1229.53	1169.82	817.466	1115.63	-0.448871	0.0588007	0.185486	AABR07033324.1	11	17336444	17340373	-	1701	protein_coding	-	HSP70	819	535	909	1188	1098	1370	33.9762	20.7222	25.0523	30.8011	39.9726	38.0626
ENSRNOG00000000936	1488.66	1567.74	1372	1336.77	1335.91	1336.33	1476.13	1336.34	0.141474	0.0588564	0.185618	Stx2	12	31335372	31360254	+	2616	protein_coding	syntaxin 2 [Source:RGD Symbol;Acc:2558]	SNARE	1167	1316	1619	1676	1193	1565	31.4796	33.144	29.0133	28.2547	28.2402	28.2721
ENSRNOG00000000613	1257.77	1435.51	1266.07	1363.89	1550.91	1491.73	1319.78	1468.84	-0.153859	0.0588736	0.185628	Tfam	20	18594037	18606151	+	1520	protein_coding	transcription factor A, mitochondrial [Source:RGD Symbol;Acc:620682]	HMG_box	986	1205	1494	1710	1385	1747	45.7751	52.2313	46.0781	49.6143	56.4249	54.3164
ENSRNOG00000015242	251.299	257.319	264.4	303.086	309.063	307.398	257.672	306.515	-0.248437	0.0588963	0.185656	Fbxl8	19	37221132	37226065	+	1960	protein_coding	F-box and leucine-rich repeat protein 8 [Source:RGD Symbol;Acc:1566420]	-	197	216	312	380	276	360	7.09261	7.26081	7.46253	8.55032	8.72002	8.68017
ENSRNOG00000027408	2223.42	2589.87	2532.13	2535.56	2919.3	2658.13	2448.47	2704.33	-0.141361	0.059068	0.186153	Ppid	2	178354890	178366685	+	1113	protein_coding	peptidylprolyl isomerase D [Source:RGD Symbol;Acc:1303174]	Pro_isomerase	1743	2174	2988	3179	2607	3113	110.509	128.692	125.856	125.965	145.048	132.18
ENSRNOG00000009570	71.4352	69.095	94.9126	59.0221	51.5104	55.5023	78.4809	55.3449	0.51012	0.0591189	0.186269	Pdxp	7	120140460	120145908	+	1988	protein_coding	pyridoxal (pyridoxine, vitamin B6) phosphatase [Source:RGD Symbol;Acc:1586212]	-	56	58	112	74	46	65	1.98778	1.9222	2.64113	1.64161	1.43287	1.54518
ENSRNOG00000015283	8.9294	7.14776	8.47434	1.59519	4.47917	0.853882	8.18383	2.30941	1.89078	0.0591591	1	Nt5c1a	5	140888973	140904207	+	1367	protein_coding	5'-nucleotidase, cytosolic IA [Source:RGD Symbol;Acc:1310908]	-	7	6	10	2	4	1	0.361348	0.289181	0.342941	0.0645233	0.181199	0.0345711
ENSRNOG00000012053	5.10251	1.19129	2.5423	12.7615	6.71875	9.3927	2.94537	9.62433	-1.7416	0.059296	1	S100a16	2	189922996	189928848	+	1155	protein_coding	S100 calcium binding protein A16 [Source:RGD Symbol;Acc:1306770]	-	4	1	3	16	6	11	0.244384	0.0570434	0.121766	0.610932	0.321687	0.450083
ENSRNOG00000016849	1840.73	1634.45	1897.41	1706.86	2117.53	2256.81	1790.86	2027.06	-0.177182	0.0593284	0.186885	LOC100909464	9	16586803	16609631	+	2068	protein_coding	serine/threonine-protein phosphatase 2A 56 kDa regulatory subunit delta isoform-like [Source:RGD Symbol;Acc:6503701]	-	1443	1372	2239	2140	1891	2643	49.2392	43.711	50.7565	45.6371	56.6247	60.3988
ENSRNOG00000053831	1.27563	1.19129	0.847434	2.39279	8.95834	6.83106	1.10479	6.06073	-2.4664	0.0593308	1	AABR07065049.2	6	105823489	105834033	-	459	lincRNA	-	-	1	1	1	3	8	8	0.153739	0.143541	0.102135	0.288246	1.0793	0.823682
ENSRNOG00000050794	1308.79	1200.82	1345.73	1420.52	1393.02	1438.79	1285.11	1417.44	-0.140405	0.0593716	0.186977	Pdlim4	10	39390581	39405311	-	1176	protein_coding	PDZ and LIM domain 4 [Source:RGD Symbol;Acc:3575]	PDZ	1026	1008	1588	1781	1244	1685	61.5653	56.4729	63.304	66.79	65.5055	67.7134
ENSRNOG00000026905	5551.53	5182.12	5541.37	5244.19	4961.8	4934.58	5425.01	5046.86	0.104173	0.0594153	0.18707	Ppm1g	6	26517840	26537290	+	2160	protein_coding	protein phosphatase, Mg2+/Mn2+ dependent, 1G [Source:RGD Symbol;Acc:628676]	PP2C	4352	4350	6539	6575	4431	5779	142.177	132.685	141.921	134.245	127.032	126.439
ENSRNOG00000026793	459.226	469.369	442.361	527.211	511.745	528.553	456.985	522.503	-0.19556	0.0595515	0.187455	Nt5dc3	7	27309966	27363394	+	1930	protein_coding	5'-nucleotidase domain containing 3 [Source:RGD Symbol;Acc:1593358]	-	360	394	522	661	457	619	13.1626	13.4501	12.6795	15.1042	14.663	15.1571
ENSRNOG00000004660	1220.78	1254.43	1199.12	1234.68	1515.08	1357.67	1224.78	1369.14	-0.158939	0.0595765	0.187458	Fzd6	7	77899322	77931029	+	4202	protein_coding	frizzled class receptor 6 [Source:RGD Symbol;Acc:628816]	Fz	957	1053	1415	1548	1353	1590	16.0713	16.5105	15.7866	16.2469	19.9391	17.8823
ENSRNOG00000056193	62.5058	83.3905	72.0319	59.8197	30.2344	54.6484	72.6427	48.2342	0.576036	0.0595807	0.187458	Rn60_20_0041.1	20	1980610	1983147	+	559	antisense	-	-	49	70	85	75	27	64	6.18557	8.25037	7.12845	5.91704	2.991	5.41066
ENSRNOG00000031680	6.37814	8.33905	5.93204	2.39279	2.23958	0	6.88308	1.54412	2.1729	0.0596814	1	AABR07058301.1	7	109411475	109411885	+	411	protein_coding	-	Histone	5	7	7	3	2	0	0.858467	1.12213	0.798443	0.32191	0.301337	0
ENSRNOG00000010408	1181.23	1669	1247.42	1162.89	1288.88	1099.8	1365.89	1183.86	0.206707	0.0597196	0.187822	Polr2k	7	74989223	74992582	+	517	protein_coding	polymerase (RNA) II (DNA directed) polypeptide K [Source:RGD Symbol;Acc:2319895]	-	926	1401	1472	1458	1151	1288	126.391	178.54	133.477	124.372	137.864	117.735
ENSRNOG00000042114	289.568	244.215	295.755	299.896	374.011	327.037	276.512	333.648	-0.264557	0.0597412	0.187822	Erich1	16	80601973	80667781	+	1408	protein_coding	glutamate-rich 1 [Source:RGD Symbol;Acc:1559872]	-	227	205	349	376	334	383	11.3768	9.59265	11.6201	11.7771	14.6896	12.8552
ENSRNOG00000010308	354.625	352.623	381.345	327.812	316.901	279.219	362.864	307.977	0.239356	0.0597439	0.187822	Nr2f2	1	131448447	131460473	-	2102	protein_coding	nuclear receptor subfamily 2, group F, member 2 [Source:RGD Symbol;Acc:69305]	Hormone_recep	278	296	450	411	283	327	9.33271	9.27783	10.0362	8.62311	8.33717	7.35186
ENSRNOG00000054458	181.139	163.207	190.673	205.78	235.156	220.302	178.34	220.413	-0.299593	0.0597527	0.187822	Kcnmb4	7	59461799	59514939	-	1201	protein_coding	potassium channel subfamily M regulatory beta subunit 4 [Source:RGD Symbol;Acc:620728]	-	142	137	225	258	210	258	8.34336	7.51562	8.78268	9.47396	10.8278	10.1522
ENSRNOG00000016978	367.381	439.587	448.293	341.371	351.615	378.27	418.42	357.085	0.232179	0.0599093	0.18827	LOC308990	1	198528635	198531201	+	2150	protein_coding	hypothetical protein LOC308990 [Source:RGD Symbol;Acc:1564503]	-	288	369	529	428	314	443	9.45256	11.3077	11.5347	8.7793	9.0439	9.7375
ENSRNOG00000042465	11.4807	5.95646	5.93204	0	2.23958	3.41553	7.78972	1.88504	2.06319	0.0600109	1	Zbtb32	1	89043086	89045586	-	1951	protein_coding	zinc finger and BTB domain containing 32 [Source:RGD Symbol;Acc:1584121]	BTB	9	5	7	0	2	4	0.325522	0.16885	0.168201	0	0.0634801	0.0968913
ENSRNOG00000023538	221.959	239.45	230.502	256.826	290.026	286.05	230.637	277.634	-0.265155	0.0600166	0.188563	Aldh5a1	17	42133076	42159413	+	5435	protein_coding	aldehyde dehydrogenase 5 family, member A1 [Source:RGD Symbol;Acc:621422]	Aldedh	174	201	272	322	259	335	2.25915	2.4366	2.34616	2.61283	2.95097	2.91291
ENSRNOG00000016643	178.588	160.825	185.588	120.437	163.49	131.498	175	138.475	0.347588	0.0600336	0.188572	Lpcat2	19	15469303	15540773	-	3293	protein_coding	lysophosphatidylcholine acyltransferase 2 [Source:RGD Symbol;Acc:2325051]	Acyltransferase	140	135	219	151	146	154	3.00007	2.70103	3.11774	2.02227	2.74553	2.2101
ENSRNOG00000010588	2589.52	2639.9	2711.79	2736.55	2790.52	3145.7	2647.07	2890.92	-0.126879	0.0600733	0.188652	Tns2	7	143707237	143720595	+	4203	protein_coding	tensin 2 [Source:RGD Symbol;Acc:1310917]	SH2	2030	2216	3200	3431	2492	3684	34.0826	34.7374	35.6926	36.0011	36.7158	41.4231
ENSRNOG00000012091	429.887	444.352	416.09	519.235	488.229	475.612	430.11	494.359	-0.203088	0.060093	0.18867	Ppa2	2	238529074	238606905	+	1593	protein_coding	pyrophosphatase (inorganic) 2 [Source:RGD Symbol;Acc:1307965]	Pyrophosphatase	337	373	491	651	436	557	14.9283	15.427	14.4495	18.0227	16.9487	16.5242
ENSRNOG00000012827	438.816	487.239	429.649	422.726	382.969	352.653	451.901	386.116	0.224463	0.0601277	0.188713	Mlf1	2	164549455	164582643	+	1112	protein_coding	myeloid leukemia factor 1 [Source:RGD Symbol;Acc:1306854]	-	344	409	507	530	342	413	21.8298	24.2329	21.3743	21.0197	19.0452	17.552
ENSRNOG00000006126	2254.03	2170.54	2169.43	2074.55	2038.02	1961.37	2198	2024.64	0.118039	0.0601484	0.188713	Nup88	10	57581828	57606171	-	2412	protein_coding	nucleoporin 88 [Source:RGD Symbol;Acc:620182]	-	1767	1822	2560	2601	1820	2297	51.6958	49.7689	49.7566	47.5574	46.726	45.0055
ENSRNOG00000015049	44.647	45.2691	39.8294	52.6413	71.6667	67.4567	43.2485	63.9216	-0.563306	0.0601493	0.188713	Scn5a	8	128169191	128266639	-	8537	protein_coding	sodium channel, voltage-gated, type V, alpha subunit [Source:RGD Symbol;Acc:3637]	Ion_trans	35	38	47	66	64	79	0.289307	0.293269	0.258095	0.340952	0.464237	0.437325
ENSRNOG00000006264	483.463	531.317	568.628	557.519	585.651	696.768	527.803	613.313	-0.213956	0.0602159	0.188878	Itfg2	4	161730641	161743896	-	2236	protein_coding	integrin alpha FG-GAP repeat containing 2 [Source:RGD Symbol;Acc:1311944]	-	379	446	671	699	523	816	11.9609	13.1417	14.0682	13.7867	14.4842	17.2465
ENSRNOG00000001729	216.857	235.876	211.859	273.575	245.234	280.927	221.53	266.579	-0.271768	0.0603171	0.189151	Xxylt1	11	73198522	73329083	+	1179	protein_coding	xyloside xylosyltransferase 1 [Source:RGD Symbol;Acc:1308154]	Glyco_transf_8	170	198	250	343	219	329	10.1749	11.0647	9.94063	12.8302	11.5026	13.1876
ENSRNOG00000051915	89.294	106.025	101.692	61.4149	73.9063	82.8265	99.0037	72.7159	0.449425	0.0603367	0.189167	Spred3	1	88103719	88112683	-	2345	protein_coding	sprouty-related, EVH1 domain-containing protein 3 [Source:RefSeq peptide;Acc:NP_001166815]	-	70	89	120	77	66	97	2.10645	2.50054	2.39898	1.44811	1.74287	1.95484
ENSRNOG00000048043	710.525	580.16	668.626	798.393	748.021	692.498	653.103	746.304	-0.192624	0.0604015	0.189326	F2r	2	26118760	26135340	-	3422	protein_coding	coagulation factor II (thrombin) receptor [Source:RGD Symbol;Acc:2586]	7tm_1	557	487	789	1001	668	811	11.4861	9.3764	10.809	12.9006	12.0882	11.2001
ENSRNOG00000012726	750.069	731.454	783.877	723.419	641.641	637.85	755.133	667.637	0.177369	0.0604597	0.189464	Zbtb5	5	60538931	60558335	-	4348	protein_coding	zinc finger and BTB domain containing 5 [Source:RGD Symbol;Acc:1307367]	BTB	588	614	925	907	573	747	9.54297	9.30392	9.97332	9.19968	8.16074	8.1192
ENSRNOG00000043068	1197.81	1427.17	1105.9	1339.96	1437.81	1416.59	1243.63	1398.12	-0.17065	0.0605181	0.189581	Tipin	8	69753373	69768305	+	846	protein_coding	timeless interacting protein [Source:RGD Symbol;Acc:1564084]	-	939	1198	1305	1680	1284	1659	78.3233	93.2983	72.3149	87.5777	93.9852	92.674
ENSRNOG00000020417	1970.85	1883.43	2070.28	1842.45	1818.54	1776.07	1974.85	1812.35	0.125171	0.0605253	0.189581	Gsk3a	1	82097247	82108203	-	2216	protein_coding	glycogen synthase kinase 3 alpha [Source:RGD Symbol;Acc:620351]	Pkinase	1545	1581	2443	2310	1624	2080	49.1988	47.0056	51.6823	45.9724	45.3817	44.3584
ENSRNOG00000053086	1173.58	1065.02	1190.65	1153.32	963.021	908.53	1143.08	1008.29	0.180357	0.0605872	0.18973	Sepp1	2	53109684	53114858	+	609	protein_coding	selenoprotein P, plasma, 1 [Source:MGI Symbol;Acc:MGI:894288]	-	920	894	1405	1446	860	1064	106.602	96.718	108.155	104.714	87.4472	82.567
ENSRNOG00000004972	30.6151	29.7823	28.8128	38.2846	51.5104	51.2329	29.7367	47.0093	-0.658397	0.0606397	0.18985	Upp1	14	89314176	89334276	+	2038	protein_coding	uridine phosphorylase 1 [Source:RGD Symbol;Acc:1305566]	-	24	25	34	48	46	60	0.831003	0.808208	0.7821	1.0387	1.39771	1.39133
ENSRNOG00000016967	233.44	273.997	241.519	319.038	329.219	258.726	249.652	302.328	-0.274852	0.060771	0.190216	Hfe	17	43661222	43669985	+	2382	protein_coding	hemochromatosis [Source:RGD Symbol;Acc:2793]	MHC_I	183	230	285	400	294	303	5.42132	6.3617	5.60907	7.40582	7.64311	6.0115
ENSRNOG00000029682	1538.41	1323.53	1388.1	1505.06	1642.73	1552.36	1416.68	1566.72	-0.145232	0.0608078	0.190287	Clic1	20	5040337	5049166	+	1172	protein_coding	chloride intracellular channel 1 [Source:RGD Symbol;Acc:1303043]	-	1206	1111	1638	1887	1467	1818	72.6132	62.4559	65.52	71.0067	77.5117	73.3075
ENSRNOG00000007439	44.647	36.9301	52.5409	52.6413	63.8281	85.3882	44.706	67.2859	-0.580832	0.06085	0.190337	Unc13d	10	104613928	104628676	-	4029	protein_coding	unc-13 homolog D (C. elegans) [Source:RGD Symbol;Acc:628593]	C2	35	31	62	66	57	100	0.613008	0.506934	0.72141	0.722439	0.876077	1.17296
ENSRNOG00000060349	808.748	700.48	830.486	848.642	890.235	902.553	779.905	880.477	-0.17256	0.0608578	0.190337	Fam3c	4	49387989	49439867	-	2400	protein_coding	family with sequence similarity 3, member C [Source:RGD Symbol;Acc:735193]	-	634	588	980	1064	795	1057	18.6412	16.1418	19.1427	19.5517	20.5126	20.8135
ENSRNOG00000024595	19.1344	33.3562	35.5922	51.0461	38.0729	53.7946	29.361	47.6379	-0.688809	0.0608667	0.190337	Cers6	3	55094637	55338445	+	2004	protein_coding	ceramide synthase 6 [Source:RGD Symbol;Acc:1561599]	LAG1	15	28	42	64	34	63	0.528189	0.92055	0.982515	1.40844	1.05062	1.48568
ENSRNOG00000017702	113.531	153.677	95.7601	113.259	67.1875	77.7033	120.989	86.0498	0.476862	0.0609453	0.190506	Gpld1	17	42085028	42127678	-	3187	protein_coding	glycosylphosphatidylinositol specific phospholipase D1 [Source:RGD Symbol;Acc:631371]	FG-GAP	89	129	113	142	60	91	1.97062	2.66683	1.6622	1.96499	1.16583	1.3494
ENSRNOG00000005264	2093.31	2052.6	2150.79	2000.37	1945.08	1841.82	2098.9	1929.09	0.122372	0.0609662	0.190506	Sav1	6	92376093	92398525	-	2271	protein_coding	salvador family WW domain containing protein 1 [Source:RGD Symbol;Acc:1307253]	WW	1641	1723	2538	2508	1737	2157	50.9902	49.9868	52.3917	48.7041	47.3639	44.8864
ENSRNOG00000019635	2150.71	2034.73	2227.9	2273.95	2353.8	2346.47	2137.78	2324.74	-0.119549	0.0609704	0.190506	Cops8	9	97772184	97782067	+	1593	protein_coding	COP9 signalosome subunit 8 [Source:RGD Symbol;Acc:1311404]	-	1686	1708	2629	2851	2102	2748	74.6857	70.6414	77.3682	78.9289	81.7112	81.5235
ENSRNOG00000020678	502.597	413.379	498.291	562.305	567.735	509.768	471.422	546.602	-0.211018	0.0609898	0.190506	Ifi35	10	89358376	89366626	+	1071	protein_coding	interferon-induced protein 35 [Source:RGD Symbol;Acc:1304553]	-	394	347	588	705	507	597	25.9599	21.3465	25.738	29.0305	29.3145	26.3431
ENSRNOG00000009310	1060.05	1125.77	1026.24	1171.67	1221.69	1158.72	1070.69	1184.03	-0.145717	0.0609923	0.190506	Nmd3	2	166402838	166428331	+	1853	protein_coding	NMD3 ribosome export adaptor [Source:RGD Symbol;Acc:1308468]	-	831	945	1211	1469	1091	1357	31.6462	33.6003	30.6377	34.9624	36.4598	34.6088
ENSRNOG00000004787	117.358	114.364	118.641	152.341	162.37	134.913	116.788	149.875	-0.35639	0.061015	0.190533	AABR07053185.1	3	95838262	95954983	-	1149	protein_coding	Uncharacterized protein [Source:UniProtKB/TrEMBL;Acc:F1M086]	-	92	96	140	191	145	158	5.65019	5.50476	5.7121	7.33108	7.81471	6.49859
ENSRNOG00000019940	3112.53	3044.94	3259.23	3278.12	3610.21	3325.87	3138.9	3404.73	-0.115565	0.0610422	0.190573	Ssr2	2	187951316	187960067	+	1039	protein_coding	signal sequence receptor, beta [Source:RGD Symbol;Acc:1308365]	-	2440	2556	3846	4110	3224	3895	165.718	162.081	173.533	174.454	192.152	177.163
ENSRNOG00000028884	4682.83	3908.63	5101.55	5067.13	5316.77	4817.6	4564.34	5067.17	-0.149624	0.0610788	0.190642	Atp5l	8	49220443	49227273	-	477	protein_coding	ATP synthase, H+ transporting, mitochondrial Fo complex, subunit G [Source:RGD Symbol;Acc:1303259]	-	3671	3281	6020	6353	4748	5642	543.077	453.184	591.651	587.375	616.392	558.981
ENSRNOG00000015148	116.082	133.425	107.624	98.9019	88.4636	81.1188	119.044	89.4947	0.406249	0.0612173	0.19103	Erc2	16	3293599	3679222	+	2266	protein_coding	ELKS/RAB6-interacting/CAST family member 2 [Source:RGD Symbol;Acc:708372]	-	91	112	127	124	79	95	2.83385	3.25646	2.62743	2.41333	2.1589	1.98128
ENSRNOG00000047642	2.55126	0	0	0.797596	2.23958	15.3699	0.850419	6.13568	-2.99479	0.0612543	1	AABR07051426.1	3	10893588	10922113	-	624	protein_coding	Uncharacterized protein [Source:UniProtKB/TrEMBL;Acc:M0R828]	-	2	0	0	1	2	18	0.226173	0	0	0.0706757	0.198477	1.36323
ENSRNOG00000045605	2449.21	2469.55	2414.34	2391.99	2223.91	2113.36	2444.37	2243.08	0.123277	0.0613438	0.19138	Uxs1	9	11164715	11339790	-	2464	protein_coding	UDP-glucuronate decarboxylase 1 [Source:RGD Symbol;Acc:628680]	-	1920	2073	2849	2999	1986	2475	54.9865	55.4301	54.205	53.6773	49.9118	47.4697
ENSRNOG00000061039	983.509	1132.92	987.261	1060.8	1283.28	1155.3	1034.56	1166.46	-0.171845	0.0614285	0.191578	Prpf31	1	64150786	64162461	-	2404	protein_coding	pre-mRNA processing factor 31 [Source:RGD Symbol;Acc:1305832]	-	771	951	1165	1330	1146	1353	22.6316	26.0635	22.7185	24.399	29.5199	26.5978
ENSRNOG00000012953	1274.35	1379.52	1274.54	1158.11	1085.08	1280.82	1309.47	1174.67	0.154603	0.0614361	0.191578	Arsa	7	130446668	130451283	-	3613	protein_coding	arylsulfatase A [Source:RGD Symbol;Acc:1310381]	Sulfatase	999	1158	1504	1452	969	1500	19.5116	21.1168	19.515	17.7237	16.6081	19.6203
ENSRNOG00000014272	15807.6	13427.1	15772.4	15717.4	16658	16463.7	15002.4	16279.7	-0.117653	0.0614768	0.19166	Rpl35	3	23294814	23297774	-	446	protein_coding	ribosomal protein L35 [Source:RGD Symbol;Acc:1303007]	-	12392	11271	18612	19706	14876	19281	1960.66	1665	1956.35	1948.58	2065.46	2043.04
ENSRNOG00000012325	1326.65	1359.27	1406.74	1477.15	1628.18	1420.86	1364.22	1508.73	-0.142462	0.0615118	0.191725	Adk	15	3033495	3435888	-	2006	protein_coding	adenosine kinase [Source:RGD Symbol;Acc:2046]	PfkB	1040	1141	1660	1852	1454	1664	36.5846	37.475	38.794	40.716	44.8847	39.2017
ENSRNOG00000024114	5.10251	1.19129	1.69487	0	0	0	2.66289	0	3.97088	0.0615159	1	Zdbf2	9	70059683	70089778	+	10841	protein_coding	zinc finger, DBF-type containing 2 [Source:MGI Symbol;Acc:MGI:1921134]	-	4	1	2	0	0	0	0.0260367	0.0060774	0.00864865	0	0	0
ENSRNOG00000014353	2512.99	2350.42	2605.01	2654.4	2744.61	2707.66	2489.47	2702.22	-0.116931	0.0616505	0.192112	Sympk	1	79931156	79959461	+	4133	protein_coding	symplekin [Source:RGD Symbol;Acc:1306735]	-	1970	1973	3074	3328	2451	3171	33.6354	31.452	34.8679	35.5118	36.7234	36.2588
ENSRNOG00000030449	81.6402	81.0079	100.845	114.056	117.578	119.543	87.8309	117.059	-0.405241	0.0617282	0.192197	Gsta4	8	85497557	85518879	+	1010	protein_coding	glutathione S-transferase alpha 4 [Source:RGD Symbol;Acc:1309970]	GST_N	64	68	119	143	105	140	4.47151	4.43583	5.52349	6.24409	6.43773	6.55071
ENSRNOG00000032339	103.326	115.555	129.657	133.198	170.208	150.283	116.18	151.23	-0.368658	0.0617372	0.192197	Rasl12	8	70915953	70930179	+	2440	protein_coding	RAS-like, family 12 [Source:RGD Symbol;Acc:1306268]	Ras	81	97	153	167	152	176	2.34256	2.6192	2.93961	3.01843	3.85761	3.40883
ENSRNOG00000019150	451.572	521.786	490.664	522.425	581.172	580.64	488.008	561.412	-0.199831	0.0617378	0.192197	Polb	16	74237001	74260271	+	1161	protein_coding	polymerase (DNA directed), beta [Source:RGD Symbol;Acc:3363]	-	354	438	579	655	519	680	21.5163	24.8559	23.3794	24.8808	27.6822	27.6795
ENSRNOG00000036827	80.3646	60.7559	83.0486	81.3548	128.776	103.32	74.723	104.484	-0.471279	0.0617434	0.192197	Ppp1r1a	7	145146481	145154131	-	1549	protein_coding	protein phosphatase 1, regulatory (inhibitor) subunit 1A [Source:RGD Symbol;Acc:62018]	-	63	51	98	102	115	121	2.87002	2.16923	2.96594	2.90405	4.59739	3.69161
ENSRNOG00000001827	114.807	116.747	133.895	104.485	95.1823	76.8494	121.816	92.1722	0.407015	0.0617535	0.192197	Masp1	11	80736576	80803382	+	2872	protein_coding	mannan-binding lectin serine peptidase 1 [Source:RGD Symbol;Acc:620213]	Trypsin	90	98	158	131	85	90	2.21133	2.24817	2.57905	2.0116	1.83273	1.48095
ENSRNOG00000039837	75.2621	61.9472	64.405	91.7235	92.9427	90.5115	67.2048	91.7259	-0.452163	0.0617644	0.192197	Jade3	X	1885927	1952111	-	2358	protein_coding	jade family PHD finger 3 [Source:RGD Symbol;Acc:1563945]	-	59	52	76	115	83	106	1.76565	1.45294	1.51098	2.15084	2.17971	2.12444
ENSRNOG00000011654	3075.54	3147.4	2844.84	2827.48	2861.07	2657.28	3022.59	2781.94	0.118885	0.0618129	0.192304	Plk4	2	127686925	127705516	+	3464	protein_coding	polo-like kinase 4 [Source:RGD Symbol;Acc:1305390]	Pkinase	2411	2642	3357	3545	2555	3112	49.1151	50.2507	45.4319	45.1329	45.6749	42.4565
ENSRNOG00000001181	464.329	381.214	472.868	500.89	512.865	517.452	439.47	510.402	-0.213084	0.0618935	0.192509	Wdr4	20	10239154	10257044	-	3609	protein_coding	WD repeat domain 4 [Source:RGD Symbol;Acc:1585179]	-	364	320	558	628	458	606	7.11722	5.84185	7.24828	7.6741	7.85857	7.93538
ENSRNOG00000021750	787.062	786.253	841.502	762.502	978.698	1043.44	804.939	928.214	-0.20283	0.06204	0.192903	Id1	3	148215540	148216718	+	958	protein_coding	inhibitor of DNA binding 1 [Source:RGD Symbol;Acc:2858]	HLH	617	660	993	956	874	1222	45.4481	45.3906	48.5928	44.0096	56.4951	60.282
ENSRNOG00000055641	381.413	365.727	351.685	318.241	279.948	331.306	366.275	309.832	0.235906	0.0620654	0.192903	Dnase1l1	X	156429585	156438066	+	1598	protein_coding	Deoxyribonuclease-1-like 1 [Source:UniProtKB/Swiss-Prot;Acc:Q2QDE7]	Exo_endo_phos	299	307	415	399	250	388	13.2035	12.6575	12.1747	11.0116	9.68786	11.4746
ENSRNOG00000015380	266.606	206.094	240.671	267.992	278.828	316.79	237.79	287.87	-0.276809	0.0620658	0.192903	Jup	10	88279632	88307412	-	4440	protein_coding	junction plakoglobin [Source:RGD Symbol;Acc:620412]	Arm	209	173	284	336	249	371	3.32169	2.56714	2.99863	3.33742	3.47281	3.94887
ENSRNOG00000033177	172.21	227.537	203.384	214.553	273.229	259.58	201.044	249.121	-0.303972	0.062078	0.192903	AC118841.1	5	70463171	70463546	-	216	protein_coding	-	-	135	191	240	269	244	304	44.1038	58.2595	52.0889	54.9229	69.9521	66.5123
ENSRNOG00000013845	545.969	463.413	471.173	528.008	584.531	590.032	493.518	567.524	-0.203076	0.0621449	0.193036	Mrpl21	1	218532045	218540523	+	941	protein_coding	mitochondrial ribosomal protein L21 [Source:RGD Symbol;Acc:1310203]	-	428	389	556	662	522	691	32.0959	27.2362	27.6996	31.0258	34.3515	34.7033
ENSRNOG00000028668	79.0889	120.321	94.9126	122.83	122.057	145.16	98.1074	130.016	-0.407221	0.0621542	0.193036	Slc28a2	3	114355798	114647382	+	4158	protein_coding	solute carrier family 28 (concentrative nucleoside transporter), member 2 [Source:RGD Symbol;Acc:61840]	-	62	101	112	154	109	170	1.05221	1.60038	1.26276	1.63339	1.62333	1.93218
ENSRNOG00000006298	750.069	805.314	778.792	724.217	622.604	714.699	778.058	687.173	0.176528	0.0621641	0.193036	Cpne3	5	33528154	33574596	-	2752	protein_coding	copine III [Source:RGD Symbol;Acc:1310178]	C2	588	676	919	908	556	837	15.0773	16.184	15.6551	14.551	12.511	14.3734
ENSRNOG00000032768	648.019	658.785	629.644	595.804	561.016	551.608	645.483	569.476	0.17889	0.06219	0.193066	Stxbp4	10	78009338	78168609	-	2452	protein_coding	syntaxin binding protein 4 [Source:RGD Symbol;Acc:1307903]	WW	508	553	743	747	501	646	14.6197	14.8591	14.2055	13.4355	12.6527	12.4507
ENSRNOG00000010475	543.418	546.803	550.832	584.638	668.516	617.357	547.018	623.503	-0.185956	0.0622026	0.193066	Casp3	16	48845012	48863204	-	2460	protein_coding	caspase 3 [Source:RGD Symbol;Acc:2275]	Peptidase_C14	426	459	650	733	597	723	12.22	12.2932	12.387	13.1409	15.0281	13.8895
ENSRNOG00000049235	542.142	527.743	513.545	472.974	472.552	437.188	527.81	460.905	0.194846	0.0623285	0.193411	Arl16	10	109636896	109639054	-	918	protein_coding	ADP-ribosylation factor-like 16 [Source:RGD Symbol;Acc:1590059]	Arf	425	443	606	593	422	512	32.6695	31.7942	30.9469	28.4883	28.4665	26.3578
ENSRNOG00000055976	38.2688	46.4604	44.914	33.499	24.6354	22.2009	43.2144	26.7785	0.687009	0.0624069	0.193609	AABR07006866.1	1	261072895	261073736	+	831	pseudogene	-	-	30	39	53	42	22	26	2.54751	3.09208	2.98994	2.22896	1.63941	1.47861
ENSRNOG00000061157	10.205	15.4868	6.77947	19.1423	19.0365	27.3242	10.8238	21.8343	-1.03892	0.0624401	0.193668	AABR07017999.1	15	36020536	36020849	+	309	pseudogene	-	-	8	13	8	24	17	32	1.82695	2.77186	1.21372	3.42537	3.40687	4.89411
ENSRNOG00000019819	358.451	408.613	332.194	374.87	442.318	484.151	366.42	433.78	-0.24547	0.0625397	0.193931	Dus2	19	37990374	38033590	+	1936	protein_coding	dihydrouridine synthase 2 [Source:RGD Symbol;Acc:1305612]	Dus	281	343	392	470	395	567	10.2423	11.6728	9.49223	10.7065	12.6345	13.8408
ENSRNOG00000020658	1271.8	1291.36	1375.39	1391.01	1490.44	1455.87	1312.85	1445.77	-0.136448	0.0625754	0.193997	Aarsd1	10	89317975	89331078	-	3305	protein_coding	alanyl-tRNA synthetase domain containing 1 [Source:RGD Symbol;Acc:1561650]	-	997	1084	1623	1744	1331	1705	21.2872	21.6095	23.0216	23.2718	24.9386	24.3801
ENSRNOG00000007546	521.732	472.943	508.461	516.044	667.396	989.649	501.045	724.363	-0.531798	0.0626014	0.194032	Asns	4	33743364	33761163	-	2226	protein_coding	asparagine synthetase (glutamine-hydrolyzing) [Source:RGD Symbol;Acc:2162]	-	409	397	600	647	596	1159	12.9656	11.7504	12.6361	12.8184	16.58	24.606
ENSRNOG00000038909	260.228	287.102	266.094	244.064	223.958	206.639	271.141	224.887	0.268557	0.0626267	0.194066	Pou3f3	9	49479023	49482252	+	3097	protein_coding	POU class 3 homeobox 3 [Source:RGD Symbol;Acc:619768]	Pou	204	241	314	306	200	242	4.6482	5.127	4.75309	4.35748	3.99902	3.6928
ENSRNOG00000005513	3907.25	4129.02	3763.46	3542.92	3606.85	3777.57	3933.24	3642.45	0.110055	0.0626418	0.194067	Srsf5	6	104611026	104615302	+	1180	protein_coding	serine/arginine-rich splicing factor 5 [Source:RGD Symbol;Acc:3664]	RRM_1	3063	3466	4441	4442	3221	4424	183.173	193.524	176.436	166.017	169.034	177.18
ENSRNOG00000005175	557.449	583.733	572.018	606.97	700.99	642.973	571.067	650.311	-0.184578	0.0627327	0.194304	Sgpp1	6	98675326	98695988	-	2795	protein_coding	sphingosine-1-phosphate phosphatase 1 [Source:RGD Symbol;Acc:727829]	-	437	490	675	761	626	753	11.033	11.5505	11.3216	12.0076	13.8694	12.732
ENSRNOG00000060773	581.686	649.255	618.627	599.792	518.464	489.274	616.523	535.843	0.20123	0.0628439	0.194596	Sertad4	13	111574609	111581019	-	2927	protein_coding	SERTA domain containing 4 [Source:MGI Symbol;Acc:MGI:2443496]	-	456	545	730	752	463	573	10.9935	12.2676	11.692	11.3305	9.79542	9.25154
ENSRNOG00000002940	5395.91	5032.02	5432.05	5040.01	4772.55	4957.64	5286.66	4923.4	0.102606	0.0628564	0.194596	Ankrd17	14	19318565	19431515	+	10584	protein_coding	ankyrin repeat domain 17 [Source:RGD Symbol;Acc:1562348]	-	4230	4224	6410	6319	4262	5806	28.2024	26.2943	28.392	26.3301	24.9361	25.9244
ENSRNOG00000019164	5245.38	4398.25	5068.5	5243.39	5514.98	5271.01	4904.05	5343.13	-0.123257	0.0628915	0.194615	Uba1	X	1723174	1741701	-	3602	protein_coding	ubiquitin-like modifier activating enzyme 1 [Source:RGD Symbol;Acc:1359327]	-	4112	3692	5981	6574	4925	6173	80.5573	67.5313	77.8427	80.4898	84.6695	80.9906
ENSRNOG00000004155	84.1914	117.938	132.2	143.567	127.656	172.484	111.443	147.903	-0.40139	0.0629003	0.194615	Samd14	10	82823918	82833867	+	1248	protein_coding	sterile alpha motif domain containing 14 [Source:RGD Symbol;Acc:1306138]	SAM_2	66	99	156	180	114	202	3.73186	5.22646	5.86	6.36081	5.65659	7.64925
ENSRNOG00000013596	886.561	879.174	854.214	924.414	1004.45	985.38	873.316	971.416	-0.153352	0.0629063	0.194615	Dimt1	2	38120592	38144327	+	1346	protein_coding	DIM1 dimethyladenosine transferase 1 homolog (S. cerevisiae) [Source:RGD Symbol;Acc:1311752]	-	695	738	1008	1159	897	1154	36.4364	36.1242	35.1078	37.9746	41.2679	40.5175
ENSRNOG00000020299	1287.11	1221.08	1205.9	1187.62	1095.16	1069.91	1238.03	1117.56	0.14574	0.062972	0.194774	Klc2	1	220492176	220502272	-	2918	protein_coding	kinesin light chain 2 [Source:RGD Symbol;Acc:1307377]	-	1009	1025	1423	1489	978	1253	24.4007	23.1433	22.8616	22.5042	20.7548	20.2931
ENSRNOG00000049531	5314.27	5314.36	5254.94	4838.22	4846.46	5154.03	5294.52	4946.24	0.0978392	0.0629931	0.194794	Usp19	8	117280705	117291351	+	4714	protein_coding	ubiquitin specific peptidase 19 [Source:RGD Symbol;Acc:1303276]	UCH	4166	4461	6201	6066	4328	6036	62.3628	62.349	61.668	56.7502	56.8542	60.512
ENSRNOG00000007391	19.1344	21.4433	27.1179	15.1543	4.47917	12.8082	22.5652	10.8139	1.0391	0.0630317	0.194868	Hes7	10	55707164	55709687	+	752	protein_coding	hes family bHLH transcription factor 7 [Source:RGD Symbol;Acc:1305914]	HLH	15	18	32	19	4	15	1.40757	1.57704	1.99489	1.11427	0.329387	0.942661
ENSRNOG00000057072	40.8201	14.2955	30.5076	40.6774	47.0313	53.7946	28.5411	47.1677	-0.725241	0.0630785	0.194967	Slc12a3	19	11106033	11144641	-	4372	protein_coding	Solute carrier family 12 member 3; Solute carrier family 12, member 3 [Source:UniProtKB/TrEMBL;Acc:G3V8G0]	AA_permease	32	12	36	51	42	63	0.516494	0.180837	0.38602	0.514452	0.594886	0.680993
ENSRNOG00000020915	3426.34	3758.53	3926.16	3333.95	3250.76	3612.77	3703.68	3399.16	0.124408	0.0631407	0.195114	Setd2	8	118803075	118888224	+	8453	protein_coding	SET domain containing 2 [Source:RGD Symbol;Acc:1305576]	SET	2686	3155	4633	4180	2903	4231	22.4228	24.591	25.6944	21.8082	21.2667	23.6545
ENSRNOG00000000417	5247.93	5289.34	5358.33	4968.22	4622.5	5177.94	5298.53	4922.89	0.105573	0.0632195	0.195312	Numa1	1	167051209	167091453	+	7675	protein_coding	nuclear mitotic apparatus protein 1 [Source:RGD Symbol;Acc:1308777]	-	4114	4440	6323	6229	4128	6064	37.8252	38.1146	38.6218	35.7927	33.3063	37.339
ENSRNOG00000008047	230.889	210.859	244.909	288.73	296.745	246.772	228.885	277.415	-0.272441	0.0632379	0.195324	Khk	6	26810579	26820959	-	1430	protein_coding	ketohexokinase [Source:RGD Symbol;Acc:2966]	PfkB	181	177	289	362	265	289	8.93178	8.15501	9.47435	11.1642	11.4756	9.55089
ENSRNOG00000018689	756.447	693.332	794.046	830.297	860	832.535	747.942	840.944	-0.166134	0.0632642	0.19536	RGD1305464	8	61913589	61919874	-	4002	protein_coding	similar to human chromosome 15 open reading frame 39 [Source:RGD Symbol;Acc:1305464]	-	593	582	937	1041	768	975	10.4562	9.58149	10.9762	11.4717	11.8836	11.5136
ENSRNOG00000017459	5.10251	3.57388	6.77947	0.797596	1.11979	0.853882	5.15195	0.923757	2.50958	0.0632966	1	C1ql3	17	80314186	80320681	-	768	protein_coding	complement component 1, q subcomponent-like 3 [Source:RGD Symbol;Acc:1591795]	Collagen	4	3	8	1	1	1	0.367531	0.257364	0.488334	0.057424	0.0806313	0.0615348
ENSRNOG00000033639	400.547	426.483	432.191	433.892	528.542	503.79	419.741	488.741	-0.215023	0.0634063	0.195753	Zfp777	4	77684488	77706994	-	2969	protein_coding	zinc finger protein 777 [Source:RGD Symbol;Acc:1566056]	KRAB	314	358	510	544	472	590	7.46303	7.94438	8.05282	8.0806	9.84456	9.39126
ENSRNOG00000026610	1239.91	1305.66	1323.69	1196.39	1133.23	1186.9	1289.75	1172.17	0.138045	0.0634805	0.195937	Akirin1	5	141415075	141430659	-	2366	protein_coding	akirin 1 [Source:RGD Symbol;Acc:1585989]	-	972	1096	1562	1500	1012	1390	28.9899	30.5199	30.9495	27.9596	26.4869	27.764
ENSRNOG00000007755	1.27563	0	0	0	4.47917	8.53882	0.425209	4.33933	-3.4722	0.0635938	1	Pm20d2	5	48420302	48436531	-	1296	protein_coding	peptidase M20 domain containing 2 [Source:RGD Symbol;Acc:1307853]	M20_dimer	1	0	0	0	4	10	0.0544491	0	0	0	0.191126	0.364651
ENSRNOG00000025651	147.973	86.9644	119.488	84.5452	79.5052	96.4887	118.142	86.8463	0.439642	0.063654	0.196427	Ikzf5	1	201963204	201981250	-	2778	protein_coding	IKAROS family zinc finger 5 [Source:RGD Symbol;Acc:1310965]	-	116	73	141	106	71	113	2.9466	1.73132	2.37944	1.68278	1.58267	1.92233
ENSRNOG00000055789	38.2688	47.6517	49.1512	36.6894	29.1146	17.0776	45.0239	27.6272	0.708367	0.0637274	0.196608	AABR07000411.1	1	12006598	12136637	+	3409	lincRNA	-	-	30	40	58	46	26	20	0.620998	0.773072	0.797607	0.595094	0.472293	0.277259
ENSRNOG00000030807	354.625	271.615	345.753	331.8	454.636	626.749	323.998	471.062	-0.539435	0.0637932	0.196766	LOC100912427	1	186640425	186641393	-	969	processed_pseudogene	nuclease-sensitive element-binding protein 1-like [Source:RGD Symbol;Acc:6486912]	CSD	278	228	408	416	406	734	20.2449	15.5024	19.739	18.9332	25.9458	35.7976
ENSRNOG00000009263	1982.33	1769.07	1887.24	2029.08	2113.05	2010.89	1879.54	2051.01	-0.12556	0.0638162	0.196791	Ifi27	6	127327959	127334428	+	798	protein_coding	interferon, alpha-inducible protein 27 [Source:RGD Symbol;Acc:69404]	-	1554	1485	2227	2544	1887	2355	137.418	122.606	130.829	140.595	146.431	139.467
ENSRNOG00000059202	2551.26	2255.12	2318.58	2284.31	2045.86	2168.86	2374.98	2166.34	0.130747	0.0638731	0.196921	Mia3	13	101727935	101761541	-	4361	protein_coding	melanoma inhibitory activity 3 [Source:MGI Symbol;Acc:MGI:2443183]	-	2000	1893	2736	2864	1827	2540	32.3623	28.5991	29.4115	28.9629	25.9428	27.5251
ENSRNOG00000005575	22.9613	10.7216	17.7961	29.511	34.7136	28.1781	17.1597	30.8009	-0.841869	0.0639896	0.197235	Abi3	10	83644086	83655182	-	1683	protein_coding	ABI family, member 3 [Source:RGD Symbol;Acc:1311794]	-	18	9	21	37	31	33	0.754717	0.352327	0.584956	0.969555	1.14062	0.926642
ENSRNOG00000019883	681.185	712.393	677.947	776.061	767.057	774.471	690.509	772.53	-0.162832	0.0640572	0.197398	Pak4	1	85192174	85201757	+	2752	protein_coding	p21 protein (Cdc42/Rac)-activated kinase 4 [Source:RGD Symbol;Acc:1307705]	Pkinase	534	598	800	973	685	907	13.6927	14.3166	13.6279	15.5926	15.4137	15.5755
ENSRNOG00000050478	61.2301	91.7295	89.828	73.3788	45.9115	47.8174	80.9292	55.7026	0.535946	0.0641009	0.197487	Hist1h3a	17	43626128	43626538	-	411	protein_coding	histone cluster 1, H3a [Source:RGD Symbol;Acc:1598076]	Histone	48	77	106	92	41	56	8.24129	12.3434	12.0907	9.8719	6.17741	6.43915
ENSRNOG00000025909	673.532	614.707	727.099	772.073	806.25	713.845	671.779	764.056	-0.181499	0.0641944	0.197729	Uqcc2	20	5712200	5723902	-	501	protein_coding	ubiquinol-cytochrome c reductase complex assembly factor 2 [Source:RGD Symbol;Acc:1306917]	-	528	516	858	968	720	836	74.369	67.8577	80.2855	85.2104	88.9937	78.8589
ENSRNOG00000001557	93.1208	127.468	140.674	102.092	72.7865	93.0731	120.421	89.3173	0.43156	0.0642222	0.197769	Cxadr	11	16826399	16873562	+	1614	protein_coding	coxsackie virus and adenovirus receptor [Source:RGD Symbol;Acc:619794]	V-set	73	107	166	128	65	109	3.19165	4.36785	4.82161	3.49753	2.49387	3.19157
ENSRNOG00000029087	119.909	92.9208	83.0486	118.044	136.615	133.206	98.6261	129.288	-0.398454	0.0642599	0.197772	Nap1l3	X	95059337	95062132	-	2796	protein_coding	nucleosome assembly protein 1-like 3 [Source:RGD Symbol;Acc:620990]	-	94	78	98	148	122	156	2.37239	1.838	1.64315	2.33442	2.70201	2.63675
ENSRNOG00000011560	790.889	756.471	794.046	847.047	931.667	844.489	780.469	874.401	-0.161447	0.0642631	0.197772	Mtmr9	15	46693383	46719252	-	6052	protein_coding	myotubularin related protein 9 [Source:RGD Symbol;Acc:628840]	-	620	635	937	1062	832	989	7.22917	6.91293	7.25819	7.73892	8.51313	7.72288
ENSRNOG00000058827	48.4739	34.5475	48.3038	60.6173	73.9063	59.7717	43.775	64.7651	-0.555556	0.0642677	0.197772	Six2	6	8952572	8956276	-	1327	protein_coding	SIX homeobox 2 [Source:RGD Symbol;Acc:1310792]	Homeobox	38	29	57	76	66	70	2.02073	1.43984	2.01369	2.52579	3.07991	2.49292
ENSRNOG00000021660	792.165	766.001	736.42	703.479	669.636	668.59	764.862	680.568	0.165975	0.0643526	0.197987	Nprl2	8	116297950	116301122	+	1536	protein_coding	nitrogen permease regulator-like 2 (S. cerevisiae) [Source:RGD Symbol;Acc:1308927]	-	621	643	869	882	598	783	28.5296	27.5808	26.5226	25.324	24.1087	24.0909
ENSRNOG00000001236	719.454	789.827	764.386	819.131	913.75	823.996	757.889	852.292	-0.166526	0.0645267	0.198477	Brat1	12	16015771	16027881	-	3532	protein_coding	BRCA1-associated ATM activator 1 [Source:RGD Symbol;Acc:1565146]	-	564	663	902	1027	816	965	11.2682	12.3674	11.9722	12.8234	14.3065	12.9119
ENSRNOG00000012415	445.194	555.142	447.445	561.507	581.172	531.115	482.594	557.931	-0.210327	0.0647108	0.198998	Mpc1	1	53026608	53038229	-	889	protein_coding	mitochondrial pyruvate carrier 1 [Source:RGD Symbol;Acc:620902]	-	349	466	528	704	519	622	27.7025	34.5359	27.8432	34.9241	36.1518	33.0652
ENSRNOG00000009252	1581.78	1552.25	1694.02	1780.23	1845.42	1674.46	1609.35	1766.7	-0.132158	0.0647385	0.199037	Poldip2	10	65780494	65790272	+	1382	protein_coding	polymerase (DNA-directed), delta interacting protein 2 [Source:RGD Symbol;Acc:1307022]	-	1240	1303	1999	2232	1648	1961	63.3154	62.1189	67.8098	71.2264	73.8438	67.0582
ENSRNOG00000058750	11.4807	38.1214	23.7282	9.57115	11.1979	15.3699	24.4434	12.0463	1.02297	0.0647769	0.199094	Vkorc1l1	12	30222701	30268990	-	1031	protein_coding	vitamin K epoxide reductase complex, subunit 1-like 1 [Source:EntrezGene;Acc:399684]	-	9	32	28	12	10	18	0.615998	2.04493	1.27317	0.513307	0.600629	0.82508
ENSRNOG00000013313	558.725	602.794	583.035	631.696	659.557	682.252	581.518	657.835	-0.177072	0.0647999	0.199094	Nceh1	2	112868662	112933675	+	3303	protein_coding	neutral cholesterol ester hydrolase 1 [Source:RGD Symbol;Acc:1311104]	Abhydrolase_3	438	506	688	792	589	799	9.35753	10.0932	9.7649	10.5748	11.0426	11.4319
ENSRNOG00000008859	397.996	368.109	344.906	325.419	323.62	295.443	370.337	314.827	0.231479	0.0648018	0.199094	Tank	3	47439076	47515700	+	2186	protein_coding	TRAF family member-associated NFKB activator [Source:RGD Symbol;Acc:628859]	-	312	309	407	408	289	346	10.0716	9.31313	8.72835	8.23123	8.18677	7.48011
ENSRNOG00000008053	53.5764	45.2691	41.5243	59.0221	60.4688	84.5343	46.7899	68.0084	-0.549806	0.0648242	0.199117	Atp8a2	15	40000322	40428800	-	3789	protein_coding	ATPase, aminophospholipid transporter, class I, type 8A, member 2 [Source:RGD Symbol;Acc:1594597]	E1-E2_ATPase	42	38	49	74	54	99	0.782204	0.660764	0.60626	0.861315	0.882539	1.23479
ENSRNOG00000011541	8.9294	5.95646	5.93204	10.3687	19.0365	18.7854	6.9393	16.0635	-1.21751	0.0648577	0.199137	Cygb	10	105618326	105628091	-	2111	protein_coding	cytoglobin [Source:RGD Symbol;Acc:69415]	-	7	5	7	13	17	22	0.233994	0.156052	0.155452	0.271588	0.498684	0.492512
ENSRNOG00000008351	35.7176	35.7388	48.3038	55.0341	61.5886	63.1873	39.92	59.9366	-0.571454	0.0648605	0.199137	RGD1308117	15	51834703	51839341	-	1942	protein_coding	similar to 9930012K11Rik protein [Source:RGD Symbol;Acc:1308117]	-	28	30	57	69	55	74	1.01743	1.01779	1.37598	1.56695	1.75379	1.8008
ENSRNOG00000021233	1265.42	1261.58	1166.07	1275.36	1443.41	1363.65	1231.02	1360.81	-0.144815	0.0649501	0.199366	Itpa	3	123209608	123221269	+	1190	protein_coding	inosine triphosphatase (nucleoside triphosphate pyrophosphatase) [Source:RGD Symbol;Acc:1589751]	-	992	1059	1376	1599	1289	1597	58.8248	58.6322	54.2075	59.2593	67.0765	63.422
ENSRNOG00000056457	28.0638	32.1649	21.1859	18.3447	16.7969	7.68494	27.1382	14.2755	0.923053	0.0649786	0.199392	Gpd1	7	141370491	141377928	+	2871	protein_coding	glycerol-3-phosphate dehydrogenase 1 (soluble) [Source:RGD Symbol;Acc:621381]	NAD_Gly3P_dh_N	22	27	25	23	15	9	0.540736	0.619609	0.40822	0.353305	0.323536	0.148146
ENSRNOG00000048430	482.187	459.839	396.599	535.187	459.115	555.877	446.209	516.726	-0.219339	0.0649884	0.199392	Myo18b	12	49761120	49979758	+	8363	protein_coding	myosin XVIIIb [Source:RGD Symbol;Acc:1594542]	Myosin_head	378	386	468	671	410	651	3.18952	3.04097	2.62344	3.53847	3.03589	3.67876
ENSRNOG00000019596	429.887	458.648	480.495	536.782	537.5	498.667	456.343	524.316	-0.196828	0.0650968	0.199678	Smg9	1	81260548	81282887	+	2031	protein_coding	SMG9 nonsense mediated mRNA decay factor [Source:RGD Symbol;Acc:1309888]	-	337	385	567	673	480	584	11.7089	12.4893	13.0876	14.6137	14.6351	13.5889
ENSRNOG00000013930	1149.34	1087.65	1155.9	1103.07	1339.27	1370.48	1130.96	1270.94	-0.166459	0.0651666	0.199846	Rnf4	14	81660354	81679082	-	937	protein_coding	ring finger protein 4 [Source:RGD Symbol;Acc:3583]	-	901	913	1364	1383	1196	1605	67.8548	64.1975	68.2437	65.0935	79.0417	80.9501
ENSRNOG00000023162	238.542	203.711	229.655	224.922	284.427	315.936	223.969	275.095	-0.294251	0.0652067	0.199923	Car14	2	198010349	198016898	-	1250	protein_coding	carbonic anhydrase 14 [Source:RGD Symbol;Acc:1599277]	-	187	171	271	282	254	370	10.5567	9.01308	10.1636	9.94933	12.5831	13.9886
ENSRNOG00000045952	2006.56	1897.73	2038.93	2208.54	2181.35	2073.23	1981.07	2154.37	-0.120132	0.0652546	0.200024	Ephb4	12	22393330	22417980	-	4045	protein_coding	EPH receptor B4 [Source:RGD Symbol;Acc:1583193]	Pkinase_Tyr	1573	1593	2406	2769	1948	2428	27.4414	25.9468	27.8846	30.1897	29.8219	28.3669
ENSRNOG00000014090	422.233	351.431	427.107	354.93	334.818	335.576	400.257	341.775	0.229034	0.0653606	0.200254	Retsat	4	100465170	100474301	+	2223	protein_coding	retinol saturase (all trans retinol 13,14 reductase) [Source:RGD Symbol;Acc:628802]	-	331	295	504	445	299	393	10.5071	8.74319	10.6287	8.82826	8.32907	8.35478
ENSRNOG00000030486	633.987	562.29	600.831	655.624	671.875	704.453	599.036	677.317	-0.17762	0.065369	0.200254	Prdm6	18	48434652	48538023	+	1797	protein_coding	PR domain containing 6 [Source:RGD Symbol;Acc:1559594]	SET	497	472	709	822	600	825	19.5166	17.3054	18.4963	20.1734	20.6761	21.6964
ENSRNOG00000023551	30.6151	29.7823	16.9487	27.9159	42.5521	58.9179	25.782	43.1286	-0.760257	0.0653747	0.200254	Sp6	10	84955864	84960045	+	1995	protein_coding	Sp6 transcription factor [Source:RGD Symbol;Acc:1306768]	-	24	25	20	35	38	69	0.848915	0.825628	0.469975	0.773713	1.17952	1.63451
ENSRNOG00000004399	497.495	461.03	438.124	536.782	494.948	567.831	465.55	533.187	-0.200861	0.0654097	0.200315	Dlx4	10	82958525	82963919	-	1629	protein_coding	distal-less homeobox 4 [Source:RGD Symbol;Acc:1308744]	Homeobox	390	387	517	673	442	665	16.8943	15.6523	14.8784	18.22	16.8022	19.2922
ENSRNOG00000030962	0	0	1.69487	3.19038	3.35938	8.53882	0.564956	5.02953	-2.94286	0.0654824	1	RGD1564937	8	55191085	55194692	-	1548	protein_coding	similar to RIKEN cDNA 1110032A03 [Source:RGD Symbol;Acc:1564937]	-	0	0	2	4	3	10	0	0	0.0605685	0.113958	0.120009	0.305289
ENSRNOG00000037368	3.82688	4.76517	6.77947	1.59519	0	0.853882	5.12384	0.816358	2.57319	0.0655208	1	4933427I04Rik	5	141530211	141530903	+	693	protein_coding	Riken cDNA 4933427I04 gene [Source:MGI Symbol;Acc:MGI:3613760]	-	3	4	8	2	0	1	0.305481	0.380289	0.541183	0.127277	0	0.0681944
ENSRNOG00000010676	4976.22	5331.04	4991.39	5252.17	5682.94	5500.71	5099.55	5478.61	-0.103185	0.0655597	0.200729	Smarce1	10	87116827	87137965	-	3810	protein_coding	SWI/SNF related, matrix associated, actin dependent regulator of chromatin, subfamily e, member 1 [Source:RGD Symbol;Acc:1304726]	HMG_box	3901	4475	5890	6585	5075	6442	72.2515	77.3847	72.4733	76.2229	82.4852	79.9057
ENSRNOG00000002545	767.928	787.445	761.843	717.836	660.677	686.521	772.405	688.345	0.164172	0.0655997	0.200805	RGD1309748	10	6841071	6870011	-	3841	protein_coding	similar to CG4768-PA [Source:RGD Symbol;Acc:1309748]	-	602	661	899	900	590	804	11.0598	11.3382	10.9724	10.3336	9.51201	9.89222
ENSRNOG00000056344	5.10251	15.4868	5.93204	19.1423	16.7969	21.347	8.84045	19.0954	-1.13004	0.0656759	0.200931	AABR07049578.1	5	129344335	129344661	-	324	pseudogene	-	-	4	13	7	24	15	25	0.871185	2.64354	1.01284	3.26679	2.86689	3.64651
ENSRNOG00000032585	142.87	116.747	140.674	146.758	173.568	189.562	133.43	169.962	-0.345657	0.0656952	0.200931	Hspa8	5	99031013	99033107	-	2095	protein_coding	heat shock 70kDa protein 8 [Source:RGD Symbol;Acc:621725]	HSP70	112	98	166	184	155	222	3.7725	3.08198	3.7146	3.87337	4.58155	5.00785
ENSRNOG00000004109	110.98	67.9037	88.9806	118.044	135.495	106.735	89.288	120.091	-0.426496	0.0656975	0.200931	Zfpm2	7	79638046	79964405	+	4290	protein_coding	zinc finger protein, multitype 2 [Source:RGD Symbol;Acc:1306021]	-	87	57	105	148	121	125	1.43106	0.875396	1.14741	1.52146	1.7466	1.377
ENSRNOG00000033809	1784.6	2287.28	1930.46	1792.2	1753.59	1846.09	2000.78	1797.29	0.154245	0.0657168	0.200931	Mlh1	8	119486691	119523964	-	2722	protein_coding	mutL homolog 1 [Source:RGD Symbol;Acc:620937]	-	1399	1920	2278	2247	1566	2162	36.2681	46.473	39.2332	36.4057	35.6261	37.5361
ENSRNOG00000032204	2854.86	2720.91	2824.5	2975.03	3190.29	2920.28	2800.09	3028.53	-0.112148	0.0657248	0.200931	LOC685596	1	94718402	94718876	+	475	protein_coding	similar to ubiquinol-cytochrome c reductase binding protein [Source:RGD Symbol;Acc:1592552]	-	2238	2284	3333	3730	2849	3420	332.477	316.803	328.95	346.314	371.419	340.263
ENSRNOG00000036678	748.794	683.802	718.624	780.049	825.287	804.357	717.073	803.231	-0.163043	0.0657318	0.200931	Aspscr1	10	109851854	109888623	+	2018	protein_coding	alveolar soft part sarcoma chromosome region, candidate 1 (human) [Source:RGD Symbol;Acc:1588666]	-	587	574	848	978	737	942	20.5264	18.7404	19.6998	21.3733	22.6158	22.0603
ENSRNOG00000024445	1193.99	1328.29	1098.27	1081.54	982.058	1151.89	1206.85	1071.83	0.167438	0.0657463	0.200931	Slx4	10	11786121	11807928	+	5999	protein_coding	SLX4 structure-specific endonuclease subunit [Source:RGD Symbol;Acc:1566009]	BTB	936	1115	1296	1356	877	1349	11.0101	12.2457	10.1278	9.96863	9.05285	10.6271
ENSRNOG00000047931	13218.1	14007.2	13972.5	13309.5	13216.9	11781.9	13732.6	12769.4	0.105158	0.0657642	0.200939	Tmsb4x	X	28593405	28595395	+	594	protein_coding	thymosin beta 4, X-linked [Source:RGD Symbol;Acc:621622]	-	10362	11758	16488	16687	11803	13798	1230.99	1304.17	1301.28	1238.93	1230.47	1097.77
ENSRNOG00000054376	7.65377	8.33905	8.47434	3.19038	2.23958	1.70776	8.15572	2.37924	1.77032	0.0658194	1	AABR07067462.2	9	47335423	47366128	+	311	lincRNA	-	-	6	7	10	4	2	2	1.3614	1.48294	1.5074	0.567224	0.39823	0.303915
ENSRNOG00000003958	358.451	325.223	346.601	378.06	430	395.347	343.425	401.136	-0.221476	0.0658353	0.201111	Commd10	18	41022552	41154932	+	1445	protein_coding	COMM domain containing 10 [Source:RGD Symbol;Acc:1303015]	-	281	273	409	474	384	463	13.7225	12.4475	13.2692	14.4666	16.4561	15.1424
ENSRNOG00000010489	241.094	197.755	221.18	185.84	169.089	182.731	220.01	179.22	0.292726	0.0658764	0.20119	Samd4a	15	23665202	23878539	+	3649	protein_coding	sterile alpha motif domain containing 4A [Source:RGD Symbol;Acc:1310361]	SAM_1	189	166	261	233	151	214	3.65497	2.99724	3.35316	2.81603	2.56252	2.77155
ENSRNOG00000007957	200.274	209.668	189.825	171.483	144.453	167.361	199.922	161.099	0.304741	0.0658919	0.201191	Bzrap1	10	75055020	75076434	+	5538	protein_coding	benzodiazepine receptor (peripheral) associated protein 1 [Source:RGD Symbol;Acc:708563]	SH3_2	157	176	224	215	129	196	2.00052	2.09386	1.89619	1.71214	1.44245	1.67257
ENSRNOG00000003214	191.344	175.12	184.741	223.327	230.677	216.886	183.735	223.63	-0.282577	0.0659243	0.201244	AABR07029742.1	10	48987822	48989595	+	1773	pseudogene	-	-	150	147	218	280	206	254	5.97005	5.46255	5.76415	6.96473	7.19487	6.77029
ENSRNOG00000038445	10.205	16.6781	16.9487	6.38077	0	9.3927	14.6106	5.25782	1.43355	0.0659863	1	Rnf225	1	65657276	65659945	-	2286	protein_coding	ring finger protein 225 [Source:RGD Symbol;Acc:1561909]	-	8	14	20	8	0	11	0.24695	0.403496	0.410149	0.154336	0	0.227404
ENSRNOG00000060335	2242.55	2526.73	2206.72	2132.77	2201.51	2040.78	2325.34	2125.02	0.129686	0.0660388	0.201548	Strn3	6	72376330	72462658	-	4151	protein_coding	Striatin-3 [Source:UniProtKB/Swiss-Prot;Acc:P58405]	WD40	1758	2121	2604	2674	1966	2390	29.8856	33.6647	29.4087	28.4095	29.3289	27.2099
ENSRNOG00000008565	177.312	167.972	168.639	149.15	118.698	139.183	171.308	135.677	0.329686	0.0660553	0.201552	Nkiras1	15	8179102	8183682	-	2255	protein_coding	NFKB inhibitor interacting Ras-like 1 [Source:RGD Symbol;Acc:1308560]	Ras	139	141	199	187	106	163	4.34975	4.11964	4.13708	3.65721	2.91088	3.41604
ENSRNOG00000017983	744.967	775.532	701.676	839.868	870.078	782.156	740.725	830.701	-0.166271	0.066086	0.201599	Ubac1	3	3453401	3476215	-	1803	protein_coding	UBA domain containing 1 [Source:RGD Symbol;Acc:1359542]	UBA	584	651	828	1053	777	916	22.8567	23.7888	21.5289	25.7565	26.6864	24.0094
ENSRNOG00000013372	1201.64	917.295	1257.59	1235.48	1348.23	1266.31	1125.51	1283.34	-0.186519	0.0661051	0.201612	Fam159b	2	34946797	34963207	-	480	protein_coding	family with sequence similarity 159, member B [Source:RGD Symbol;Acc:1564672]	-	942	770	1484	1549	1204	1483	138.486	105.691	144.937	142.32	155.328	146.01
ENSRNOG00000013190	781.96	698.098	783.877	720.229	630.443	648.95	754.645	666.541	0.178118	0.0661258	0.201628	Rnaset2	1	53174879	53192048	+	1185	protein_coding	ribonuclease T2 [Source:RGD Symbol;Acc:1309918]	Ribonuclease_T2	613	586	925	903	563	760	36.5038	32.5812	36.5941	33.6066	29.4208	30.3094
ENSRNOG00000021966	368.656	349.049	365.244	328.609	293.385	301.42	360.983	307.805	0.227965	0.0661882	0.201747	Il17rd	16	2670618	2731808	+	3248	protein_coding	interleukin 17 receptor D [Source:RGD Symbol;Acc:1565237]	-	289	293	431	412	262	353	6.27881	5.94345	6.22084	5.59417	4.99517	5.13619
ENSRNOG00000007645	48.4739	50.0343	38.1345	31.9038	31.3542	23.0548	45.5476	28.7709	0.657972	0.0661964	0.201747	Kcnj9	13	90703036	90710287	-	2457	protein_coding	potassium channel, inwardly rectifying subfamily J, member 9 [Source:RGD Symbol;Acc:621440]	-	38	42	45	40	28	27	1.09138	1.12624	0.858608	0.717975	0.705696	0.519327
ENSRNOG00000005710	1056.22	948.269	1074.55	932.389	917.11	922.193	1026.35	923.897	0.152791	0.0662101	0.201747	Rbm7	8	52823096	52828134	-	1380	protein_coding	RNA binding motif protein 7 [Source:RGD Symbol;Acc:1308017]	-	828	796	1268	1169	819	1080	42.3396	38.0033	43.0753	37.3586	36.751	36.9851
ENSRNOG00000016427	1773.12	1448.61	1624.53	1531.38	1437.81	1392.68	1615.42	1453.96	0.151154	0.0662978	0.201968	Letm1	14	82227708	82267350	+	2699	protein_coding	leucine zipper-EF-hand containing transmembrane protein 1 [Source:RGD Symbol;Acc:1359678]	-	1390	1216	1917	1920	1284	1631	36.3419	29.6837	33.2971	31.3728	29.4596	28.5584
ENSRNOG00000006726	21.6857	19.0607	21.1859	27.9159	47.0313	31.5936	20.6441	35.5136	-0.770086	0.0663335	0.201993	Zfp9	4	150517027	150522351	-	2292	protein_coding	zinc finger protein 9 [Source:RGD Symbol;Acc:2293498]	KRAB	17	16	25	35	42	37	0.523395	0.459931	0.511344	0.673454	1.13475	0.762903
ENSRNOG00000026542	1371.3	1454.57	1356.74	1271.37	1229.53	1306.44	1394.2	1269.11	0.134077	0.0663457	0.201993	Suco	13	79736482	79801561	-	5766	protein_coding	SUN domain containing ossification factor [Source:RGD Symbol;Acc:735185]	-	1075	1221	1601	1594	1098	1530	13.1562	13.9517	13.0168	12.1918	11.7921	12.54
ENSRNOG00000017215	864.876	899.426	930.483	753.728	872.318	785.571	898.262	803.872	0.1643	0.0663694	0.201993	RGD1308601	18	74012960	74059533	-	4953	protein_coding	similar to hypothetical protein [Source:RGD Symbol;Acc:1308601]	-	678	755	1098	945	779	920	9.65955	10.0431	10.3925	8.41431	9.73944	8.77812
ENSRNOG00000026783	262.779	327.606	304.229	386.834	315.781	360.338	298.205	354.318	-0.250346	0.0663758	0.201993	Smyd4	10	62191656	62238113	+	3436	protein_coding	SET and MYND domain containing 4 [Source:RGD Symbol;Acc:1307369]	SET	206	275	359	485	282	422	4.23068	5.27311	4.89812	6.22506	5.0823	5.80419
ENSRNOG00000007971	1345.79	1247.28	1306.74	1160.5	1170.18	1216.78	1299.94	1182.49	0.136362	0.0663818	0.201993	Wbp2	10	104630573	104637823	-	793	protein_coding	WW domain binding protein 2 [Source:RGD Symbol;Acc:620032]	GRAM	1055	1047	1542	1455	1045	1425	93.8804	86.9883	91.1589	80.9179	81.6033	84.9227
ENSRNOG00000013376	2093.31	1841.74	2129.6	1949.32	1739.04	1818.77	2021.55	1835.71	0.138926	0.0664324	0.202064	Mvd	19	55258905	55268951	-	1697	protein_coding	mevalonate (diphospho) decarboxylase [Source:RGD Symbol;Acc:621292]	-	1641	1546	2513	2444	1553	2130	68.2374	60.0226	69.4222	63.5147	56.6701	59.3171
ENSRNOG00000008643	186.242	279.954	243.214	271.98	295.625	300.566	236.47	289.391	-0.287493	0.0664354	0.202064	Rars2	5	50075527	50127424	+	1962	protein_coding	arginyl-tRNA synthetase 2, mitochondrial [Source:RGD Symbol;Acc:1305419]	-	146	235	287	341	264	352	5.25109	7.89144	6.85758	7.66496	8.33239	8.47863
ENSRNOG00000010038	3525.84	3560.77	3571.09	3804.53	3873.36	3734.03	3552.57	3803.97	-0.0981907	0.0664555	0.202079	Psmc5	10	94445877	94451811	+	1288	protein_coding	proteasome (prosome, macropain) 26S subunit, ATPase, 5 [Source:RGD Symbol;Acc:708376]	AAA	2764	2989	4214	4770	3459	4373	151.432	152.896	153.379	163.327	166.303	160.452
ENSRNOG00000019614	0	3.57388	0.847434	7.17836	8.95834	4.26941	1.47377	6.80204	-2.21971	0.066525	1	Ptpn22	2	206342066	206390348	+	2747	protein_coding	protein tyrosine phosphatase, non-receptor type 22 (lymphoid) [Source:RGD Symbol;Acc:1307992]	Y_phosphatase	0	3	1	9	8	5	0	0.0719531	0.0170659	0.14449	0.180342	0.0860188
ENSRNOG00000058939	1.27563	0	0.847434	4.78557	5.59896	4.26941	0.707687	4.88465	-2.77806	0.0666536	1	4933402P03Rik	10	56424168	56426012	-	1596	protein_coding	RIKEN cDNA 4933402P03 gene [Source:MGI Symbol;Acc:MGI:1918293]	-	1	0	1	6	5	5	0.0442143	0	0.0293734	0.165796	0.194	0.148054
ENSRNOG00000003951	7286.39	6807.05	7013.37	7212.66	7952.76	7481.71	7035.6	7549.04	-0.101259	0.0666679	0.202679	Psmc1	6	124123228	124135658	+	1614	protein_coding	proteasome (prosome, macropain) 26S subunit, ATPase, 1 [Source:RGD Symbol;Acc:621097]	AAA	5712	5714	8276	9043	7102	8762	249.736	233.251	240.384	247.095	272.485	256.556
ENSRNOG00000037204	121.185	104.834	142.369	157.126	169.089	147.722	122.796	157.979	-0.353219	0.0667654	0.202929	Lyrm9	10	66099531	66113559	+	1575	protein_coding	LYR motif containing 9 [Source:RGD Symbol;Acc:1562012]	-	95	88	168	197	151	173	4.25636	3.6812	5.00054	5.51621	5.93692	5.19096
ENSRNOG00000007433	1.27563	2.38259	5.93204	7.97596	11.1979	11.9543	3.19675	10.3761	-1.62148	0.0668144	1	Cyb561	10	94136995	94147556	-	2681	protein_coding	cytochrome b-561 [Source:RGD Symbol;Acc:1310987]	Cytochrom_B561	1	2	7	10	10	14	0.0263208	0.0491496	0.122402	0.164497	0.230977	0.246782
ENSRNOG00000013598	966.926	868.452	874.552	966.686	1019.01	1026.37	903.31	1004.02	-0.15364	0.0668818	0.203237	Melk	5	59783890	59844356	+	2842	protein_coding	maternal embryonic leucine zipper kinase [Source:RGD Symbol;Acc:1308974]	Pkinase	758	729	1032	1212	910	1202	18.8209	16.9002	17.0233	18.8076	19.8281	19.9877
ENSRNOG00000046727	409.477	402.657	409.311	426.714	492.708	493.544	407.148	470.989	-0.207963	0.0670121	0.203586	Abcc2	1	263554453	263613252	+	5721	protein_coding	ATP-binding cassette, subfamily C (CFTR/MRP), member 2 [Source:RGD Symbol;Acc:2366]	ABC_membrane	321	338	483	535	440	578	3.95939	3.89253	3.95788	4.12417	4.76261	4.77461
ENSRNOG00000010697	394.169	304.971	327.11	388.429	405.365	409.863	342.083	401.219	-0.232782	0.0670746	0.203646	Hadh	2	236353445	236395067	-	1659	protein_coding	hydroxyacyl-CoA dehydrogenase [Source:RGD Symbol;Acc:69321]	3HCDH_N	309	256	386	487	362	480	13.1434	10.1667	10.9076	12.9461	13.5122	13.6734
ENSRNOG00000032884	479.636	519.404	551.68	612.554	586.771	571.247	516.907	590.191	-0.188195	0.0670752	0.203646	Scn11a	8	128450801	128521109	-	5876	protein_coding	sodium channel, voltage-gated, type XI, alpha subunit [Source:RGD Symbol;Acc:3630]	Ion_trans	376	436	651	768	524	669	4.51546	4.88868	5.19382	5.76414	5.52223	5.38055
ENSRNOG00000053725	1714.44	1626.11	1684.7	1549.73	1498.28	1562.6	1675.09	1536.87	0.123579	0.0670777	0.203646	Usf2	1	89371794	89382463	-	1639	protein_coding	upstream transcription factor 2, c-fos interacting [Source:EntrezGene;Acc:81817]	-	1344	1365	1988	1943	1338	1830	57.865	54.8707	56.8624	52.2816	50.5524	52.766
ENSRNOG00000019485	2891.85	2600.59	2701.62	2606.54	2531.85	2404.53	2731.35	2514.31	0.11894	0.0671432	0.203799	Bckdk	1	199351628	199356881	+	2385	protein_coding	branched chain ketoacid dehydrogenase kinase [Source:RGD Symbol;Acc:2198]	HATPase_c	2267	2183	3188	3268	2261	2816	67.0747	60.3049	62.6639	60.4294	58.7052	55.799
ENSRNOG00000052116	816.402	770.766	763.538	706.67	672.995	716.407	783.569	698.691	0.162845	0.0672044	0.203938	Atp11b	2	122368265	122444878	+	3381	protein_coding	ATPase, class VI, type 11B [Source:MGI Symbol;Acc:MGI:1923545]	E1-E2_ATPase	640	647	901	886	601	839	13.3577	12.608	12.493	11.557	11.0076	11.7273
ENSRNOG00000009224	878.908	1029.28	839.807	833.488	699.87	866.69	915.997	800.016	0.19089	0.0672321	0.203976	E4f1	10	13815293	13826945	-	2731	protein_coding	E4F transcription factor 1 [Source:RGD Symbol;Acc:1596731]	-	689	864	991	1045	625	1015	17.803	20.8439	17.0114	16.8752	14.1717	17.5641
ENSRNOG00000030387	48.4739	26.2084	46.6089	53.4389	62.7083	67.4567	40.4304	61.2013	-0.590757	0.0672894	0.204103	Kng1l1	11	81421676	81444621	-	2632	protein_coding	kininogen 1-like 1 [Source:RGD Symbol;Acc:1359376]	-	38	22	55	67	56	79	1.01881	0.550711	0.979636	1.12265	1.31755	1.41848
ENSRNOG00000036798	1051.12	1076.93	1159.29	1193.2	1256.41	1187.75	1095.78	1212.45	-0.142692	0.0673307	0.204182	Dusp3	10	89904560	89918427	-	4510	protein_coding	dual specificity phosphatase 3 [Source:RGD Symbol;Acc:1560049]	DSPc	824	904	1368	1496	1122	1391	12.8928	13.2062	14.2199	14.6288	15.4057	14.5758
ENSRNOG00000018075	2490.03	2688.75	2563.49	2361.68	2448.98	2355.01	2580.75	2388.56	0.112229	0.0673909	0.204318	Spcs1	16	7080454	7082193	-	876	protein_coding	signal peptidase complex subunit 1 homolog (S. cerevisiae) [Source:RGD Symbol;Acc:1309125]	-	1952	2257	3025	2961	2187	2758	157.243	169.752	161.886	149.07	154.6	148.789
ENSRNOG00000007329	4236.36	3970.58	4346.49	4452.98	4474.69	4552.9	4184.48	4493.52	-0.102196	0.0674644	0.204494	Frmd6	6	93281408	93358840	+	4623	protein_coding	FERM domain containing 6 [Source:RGD Symbol;Acc:727810]	Band_41	3321	3333	5129	5583	3996	5332	50.6921	47.5005	52.0112	53.2597	53.5262	54.5065
ENSRNOG00000059268	2056.31	1883.43	2015.2	1960.49	1697.6	1759.85	1984.98	1805.98	0.135089	0.0675483	0.204702	Ppp1r10	20	3329677	3344286	-	4156	protein_coding	protein phosphatase 1, regulatory subunit 10 [Source:MGI Symbol;Acc:MGI:1289273]	-	1612	1581	2378	2458	1516	2061	27.3707	25.0636	26.824	26.0832	22.5886	23.4361
ENSRNOG00000055631	1201.64	1477.2	1212.68	1371.07	1490.44	1485.75	1297.17	1449.09	-0.160239	0.0676102	0.204836	Zfp280d	8	78858570	78949447	+	4390	protein_coding	Protein Zfp280d; Similar to suppressor of hairy wing homolog 4 isoform 1 (Predicted), isoform CRA_b [Source:UniProtKB/TrEMBL;Acc:F1M0V0]	-	942	1240	1431	1719	1331	1740	15.142	18.6099	15.2814	17.269	18.7749	18.7313
ENSRNOG00000023778	267.882	237.067	227.96	190.625	200.443	212.617	244.303	201.228	0.276356	0.0676233	0.204836	Gcnt2	17	21634551	21739408	-	5926	protein_coding	glucosaminyl (N-acetyl) transferase 2, I-branching enzyme [Source:RGD Symbol;Acc:1303198]	-	210	199	269	239	179	249	2.50065	2.21248	2.12803	1.77865	1.87049	1.98573
ENSRNOG00000018815	2584.42	2402.84	2719.42	2819.5	2796.12	2747.79	2568.89	2787.8	-0.116719	0.0676999	0.205022	Plk1	1	192115966	192125989	+	2237	protein_coding	polo-like kinase 1 [Source:RGD Symbol;Acc:3352]	Pkinase	2026	2017	3209	3535	2497	3218	63.91	59.4056	67.2499	69.6912	69.1222	67.9833
ENSRNOG00000015858	117.358	101.26	134.742	133.198	156.771	167.361	117.787	152.443	-0.363359	0.0677483	0.205122	Hyal1	8	116332796	116335435	+	1676	protein_coding	hyaluronoglucosaminidase 1 [Source:RGD Symbol;Acc:1303060]	-	92	85	159	167	140	196	3.87355	3.34143	4.44745	4.39438	5.17272	5.52668
ENSRNOG00000003439	56.1276	47.6517	49.1512	37.487	25.7552	35.863	50.9768	33.0351	0.612361	0.0678097	0.205229	Il15	19	23542889	23554594	-	489	protein_coding	interleukin 15 [Source:RGD Symbol;Acc:2887]	-	44	40	58	47	23	42	6.3495	5.38937	5.56041	4.23881	2.91262	4.05903
ENSRNOG00000002852	396.72	391.935	436.429	379.656	297.865	362.9	408.361	346.807	0.233454	0.0678239	0.205229	Myo19	10	72197977	72227462	+	4041	protein_coding	myosin XIX [Source:RGD Symbol;Acc:1559961]	Myosin_head	311	329	515	476	266	425	5.43084	5.36407	5.97456	5.19485	4.07622	4.97029
ENSRNOG00000006806	267.882	319.266	261.857	264.004	218.359	216.886	283.002	233.083	0.27459	0.0678301	0.205229	Setmar	4	140092352	140105316	+	2401	protein_coding	SET domain and mariner transposase fusion gene [Source:RGD Symbol;Acc:1565882]	SET	210	268	309	331	195	254	6.17196	7.3541	6.03329	6.07982	5.0293	4.99947
ENSRNOG00000061108	7227.71	6745.1	7366.75	6711.77	6720.99	6529.64	7113.18	6654.13	0.0966912	0.0678522	0.20525	Arcn1	8	49051246	49075892	-	3503	protein_coding	archain 1 [Source:RGD Symbol;Acc:1359110]	Adap_comp_sub	5666	5662	8693	8415	6002	7647	114.138	106.492	116.337	105.942	106.101	103.165
ENSRNOG00000013498	478.361	455.074	422.87	491.319	536.38	525.137	452.101	517.612	-0.197196	0.0678936	0.205328	Pex14	5	165782895	165918445	-	1903	protein_coding	peroxisomal biogenesis factor 14 [Source:RGD Symbol;Acc:68336]	-	375	382	499	616	479	615	13.9055	13.2255	12.2928	14.2757	15.587	15.2728
ENSRNOG00000005157	4959.64	5123.75	5220.2	5424.45	5774.77	5241.13	5101.2	5480.11	-0.102365	0.0679887	0.20557	Rbbp7	X	33648682	33665821	-	1922	protein_coding	retinoblastoma binding protein 7 [Source:RGD Symbol;Acc:620125]	WD40	3888	4301	6160	6801	5157	6138	142.747	147.436	150.25	156.054	166.153	150.923
ENSRNOG00000018445	29.3394	45.2691	55.9307	23.1303	31.3542	27.3242	43.5131	27.2696	0.695708	0.0680087	0.205583	Agt	19	57321640	57333433	-	1933	protein_coding	angiotensinogen (serpin peptidase inhibitor, clade A, member 8) [Source:RGD Symbol;Acc:2069]	Serpin	23	38	66	29	28	32	0.839637	1.29521	1.60066	0.661639	0.896997	0.782348
ENSRNOG00000005074	961.824	906.574	984.719	1076.75	1120.91	982.818	951.039	1060.16	-0.154331	0.0680489	0.205627	Arl6ip6	3	38742072	38768008	+	1712	protein_coding	ADP-ribosylation factor-like 6 interacting protein 6 [Source:RGD Symbol;Acc:1564819]	-	754	761	1162	1350	1001	1151	31.0787	29.2865	31.8193	34.7764	36.2072	31.7727
ENSRNOG00000005218	3019.41	2818.6	3105	3275.73	3270.91	3119.23	2981	3221.96	-0.111164	0.0680541	0.205627	Sf3a1	14	84393182	84413931	+	5019	protein_coding	splicing factor 3a, subunit 1 [Source:RGD Symbol;Acc:1311477]	ubiquitin	2367	2366	3664	4107	2921	3653	33.2795	31.0588	34.2236	36.088	36.0395	34.3965
ENSRNOG00000008932	3287.29	3079.49	3135.51	2981.41	2975.29	2871.6	3167.43	2942.77	0.105871	0.0680709	0.205631	Ncapd3	8	28075551	28144741	+	5253	protein_coding	non-SMC condensin II complex, subunit D3 [Source:RGD Symbol;Acc:1562176]	-	2577	2585	3700	3738	2657	3363	34.6181	32.422	33.0204	31.3824	31.322	30.2553
ENSRNOG00000000457	686.288	657.594	643.203	663.6	830.886	768.494	662.361	754.326	-0.185875	0.0681075	0.205695	Tap1	20	3979035	3989669	+	4137	protein_coding	transporter 1, ATP-binding cassette, sub-family B (MDR/TAP) [Source:RGD Symbol;Acc:3817]	ABC_membrane	538	552	759	832	742	900	9.17682	8.79105	8.6009	8.86937	11.1067	10.2811
ENSRNOG00000019073	895.491	954.226	953.364	874.963	799.531	843.635	934.36	839.376	0.154055	0.068124	0.205699	Ikbkb	16	74177215	74230815	+	3549	protein_coding	inhibitor of kappa light polypeptide gene enhancer in B-cells, kinase beta [Source:RGD Symbol;Acc:621375]	Pkinase	702	801	1125	1097	714	988	13.9581	14.8701	14.8605	13.6319	12.4582	13.1563
ENSRNOG00000028630	11.4807	5.95646	6.77947	0.797596	4.47917	1.70776	8.0722	2.32818	1.85263	0.0683456	1	Ksr2	12	44536293	44911147	-	2881	protein_coding	kinase suppressor of ras 2 [Source:RGD Symbol;Acc:1562674]	Pkinase_Tyr	9	5	8	1	4	2	0.220442	0.114344	0.130177	0.0153078	0.0859768	0.0328072
ENSRNOG00000022622	110.98	129.851	82.2011	138.782	124.297	157.968	107.677	140.349	-0.396338	0.0683717	0.2064	Slc38a6	6	96171756	96241096	+	2318	protein_coding	solute carrier family 38, member 6 [Source:RGD Symbol;Acc:1310330]	Aa_trans	87	109	97	174	111	185	2.64851	3.09813	1.96176	3.31048	2.96534	3.77173
ENSRNOG00000001036	36.9932	26.2084	42.3717	23.9279	20.1563	18.7854	35.1911	20.9565	0.752601	0.0684602	0.20662	Rsph10b	12	12665195	12712742	-	2875	protein_coding	radial spoke head 10 homolog B (Chlamydomonas) [Source:RGD Symbol;Acc:1311893]	MORN	29	22	50	30	18	22	0.711796	0.504164	0.815305	0.460191	0.387703	0.361632
ENSRNOG00000000867	3529.66	3285.59	3800.74	3635.44	3788.26	4191.71	3538.66	3871.8	-0.128908	0.0684899	0.206624	Vars	20	4993560	5008262	+	4210	protein_coding	valyl-tRNA synthetase [Source:RGD Symbol;Acc:3950]	GST_C	2767	2758	4485	4558	3383	4909	46.3791	43.1618	49.9423	47.7471	49.7605	55.1052
ENSRNOG00000020821	10.205	10.7216	6.77947	60.6173	3.35938	8.53882	9.23538	24.1718	-1.41505	0.0684944	0.206624	Clip3	1	88750462	88765220	+	2123	protein_coding	CAP-GLY domain containing linker protein 3 [Source:RGD Symbol;Acc:1306245]	-	8	9	8	76	3	10	0.265911	0.279306	0.176656	1.57877	0.0875056	0.222604
ENSRNOG00000058866	1405.74	1362.84	1434.71	1446.04	1521.8	1659.09	1401.1	1542.31	-0.137858	0.0685081	0.206624	Myo5a	8	82037977	82156617	+	5846	protein_coding	myosin VA [Source:RGD Symbol;Acc:3143]	Myosin_head	1102	1144	1693	1813	1359	1943	13.302	12.893	13.5764	13.6771	14.3955	15.7071
ENSRNOG00000014644	89.294	109.599	91.5229	128.413	143.333	109.297	96.8053	127.014	-0.389795	0.0685499	0.206661	Zic1	8	98734295	98738446	-	2057	protein_coding	Zic family member 1 [Source:RGD Symbol;Acc:620110]	zf-C2H2	70	92	108	161	128	128	2.40137	2.94673	2.46137	3.45181	3.85337	2.94075
ENSRNOG00000018967	961.824	1062.63	964.38	894.902	826.406	949.517	996.279	890.275	0.159708	0.0685512	0.206661	Wdr59	19	43651148	43714418	-	6076	protein_coding	WD repeat domain 59 [Source:RGD Symbol;Acc:1592213]	-	754	892	1138	1122	738	1112	8.75688	9.6724	8.78036	8.14385	7.52148	8.64906
ENSRNOG00000022631	28.0638	8.33905	11.8641	27.1183	30.2344	31.5936	16.089	29.6488	-0.904606	0.0685876	0.206687	Fgf5	14	12974921	12995584	-	801	protein_coding	fibroblast growth factor 5 [Source:RGD Symbol;Acc:620129]	-	22	7	14	34	27	37	1.93814	0.575775	0.819376	1.87198	2.08735	2.18299
ENSRNOG00000003717	1875.17	1873.9	1954.18	1745.14	1779.35	1738.5	1901.09	1754.33	0.117196	0.0685907	0.206687	Cnih4	13	99473044	99489263	+	1665	protein_coding	cornichon family AMPA receptor auxiliary protein 4 [Source:RGD Symbol;Acc:1559740]	-	1470	1573	2306	2188	1589	2036	62.3015	62.2446	64.9281	57.9546	59.0982	57.7891
ENSRNOG00000022071	34.442	34.5475	36.4397	45.463	64.9479	50.379	35.143	53.5966	-0.598415	0.0686226	0.206736	Itga2b	10	90398132	90415070	-	3305	protein_coding	integrin, alpha 2B [Source:RGD Symbol;Acc:1596428]	FG-GAP	27	29	43	57	58	59	0.576485	0.578114	0.609937	0.760603	1.08673	0.843651
ENSRNOG00000059461	1001.37	1035.23	1072	971.472	902.552	934.147	1036.2	936.057	0.14684	0.0686986	0.206918	B4galt1	5	57121769	57168610	-	2291	protein_coding	UDP-Gal:betaGlcNAc beta 1,4- galactosyltransferase, polypeptide 1 [Source:RGD Symbol;Acc:620900]	-	785	869	1265	1218	806	1094	24.1791	24.9909	25.8853	23.4464	21.7859	22.567
ENSRNOG00000043388	912.074	1105.52	906.755	846.249	790.573	936.708	974.783	857.844	0.181498	0.0687331	0.206976	Irf3	1	100992405	100997198	+	1444	protein_coding	interferon regulatory factor 3 [Source:RGD Symbol;Acc:1549774]	IRF	715	928	1070	1061	706	1097	34.9409	42.3417	34.738	32.4043	30.2763	35.9022
ENSRNOG00000026211	1015.4	942.313	1001.67	1048.84	1092.92	1133.1	986.46	1091.62	-0.145557	0.0687848	0.207072	Mri1	19	25360164	25366806	-	1870	protein_coding	methylthioribose-1-phosphate isomerase 1 [Source:RGD Symbol;Acc:1307789]	-	796	791	1182	1315	976	1327	30.0377	27.869	29.6322	31.0127	32.3201	33.536
ENSRNOG00000033426	7194.54	6413.92	7215.06	7416.05	7598.91	7374.98	6941.17	7463.31	-0.104184	0.0687962	0.207072	Cdc37	8	22154067	22173804	-	2994	protein_coding	cell division cycle 37 [Source:RGD Symbol;Acc:71006]	-	5640	5384	8514	9298	6786	8637	132.93	118.479	133.312	136.96	140.355	136.331
ENSRNOG00000019494	783.236	607.559	700.828	827.904	798.412	752.27	697.208	792.862	-0.186261	0.0688181	0.207091	Psmb10	19	37909546	37912027	-	996	protein_coding	proteasome (prosome, macropain) subunit, beta type 10 [Source:RGD Symbol;Acc:1307428]	Proteasome	614	510	827	1038	713	881	43.5015	33.7363	38.9255	45.9614	44.3297	41.8021
ENSRNOG00000052209	0	5.95646	5.08461	0	0	0.853882	3.68036	0.284627	3.50624	0.0688263	1	AABR07053134.1	3	93435740	93437204	+	635	lincRNA	-	-	0	5	6	0	0	1	0	0.51878	0.442961	0	0	0.0744232
ENSRNOG00000016855	1746.33	1728.57	1696.56	1580.04	1568.83	1608.71	1723.82	1585.86	0.119501	0.0688968	0.207281	B3galnt2	17	54027859	54070399	-	4137	protein_coding	beta-1,3-N-acetylgalactosaminyltransferase 2 [Source:RGD Symbol;Acc:1306946]	Galactosyl_T	1369	1451	2002	1981	1401	1884	23.3514	23.1084	22.6864	21.118	20.9709	21.5217
ENSRNOG00000020893	3083.19	2869.82	2912.63	2755.69	2741.25	2734.13	2955.22	2743.69	0.10655	0.0690299	0.207635	Snx27	2	195738619	195821608	-	6182	protein_coding	sorting nexin family member 27 [Source:RGD Symbol;Acc:628705]	PX	2417	2409	3437	3455	2448	3202	27.5895	25.6741	26.0638	24.6476	24.5215	24.4779
ENSRNOG00000059837	1381.51	1131.73	1549.96	1504.27	1609.14	1484.9	1354.4	1532.77	-0.17527	0.069064	0.20769	Cdkn2a	5	107823330	107841175	-	915	protein_coding	cyclin-dependent kinase inhibitor 2A [Source:RGD Symbol;Acc:2323]	-	1083	950	1829	1886	1437	1739	83.5224	68.4053	93.7088	90.9024	97.2524	89.8174
ENSRNOG00000049110	707.974	723.115	793.199	811.155	848.802	835.097	741.429	831.685	-0.161901	0.0691834	0.208003	Dpm2	3	11587941	11590528	+	814	protein_coding	dolichyl-phosphate mannosyltransferase polypeptide 2, regulatory subunit [Source:RGD Symbol;Acc:2514]	-	555	607	936	1017	758	978	48.1132	49.1305	53.9063	55.1	57.6646	56.7801
ENSRNOG00000007483	1589.43	1431.93	1487.25	1536.17	1744.64	1682.15	1502.87	1654.32	-0.137827	0.069232	0.208102	Ccnf	10	13594687	13619935	-	3313	protein_coding	cyclin F [Source:RGD Symbol;Acc:67401]	Cyclin_C	1246	1202	1755	1926	1558	1970	26.5395	23.904	24.8338	25.6383	29.1213	28.1013
ENSRNOG00000018960	16.5832	13.1042	24.5756	23.1303	38.0729	36.7169	18.0877	32.64	-0.823224	0.0692823	0.208206	Syne1	1	41608418	42077535	-	29464	processed_transcript	spectrin repeat containing, nuclear envelope 1 [Source:RGD Symbol;Acc:620546]	-	13	11	29	29	34	43	0.0311349	0.0245973	0.0461417	0.0434071	0.0714582	0.0689698
ENSRNOG00000034228	3.82688	2.38259	2.5423	9.57115	10.0781	7.68494	2.91726	9.1114	-1.65631	0.069295	1	Pik3c2g	4	173732248	174102496	+	5954	protein_coding	phosphatidylinositol-4-phosphate 3-kinase, catalytic subunit type 2 gamma [Source:RGD Symbol;Acc:620231]	PI3_PI4_kinase	3	2	3	12	9	9	0.0355556	0.0221314	0.0236211	0.0888847	0.0936049	0.0714358
ENSRNOG00000007622	307.426	307.354	313.551	331.002	384.089	374.854	309.444	363.315	-0.228425	0.0693218	0.208278	Arrdc1	3	2129879	2136936	-	1578	protein_coding	arrestin domain containing 1 [Source:RGD Symbol;Acc:1309961]	-	241	258	370	415	343	439	10.7772	10.7721	10.9921	11.5983	13.4602	13.1474
ENSRNOG00000018406	429.887	476.517	533.036	519.235	540.86	608.818	479.813	556.304	-0.208876	0.0694842	0.208694	Wipf1	3	60150021	60166013	-	3759	protein_coding	WAS/WASL interacting protein family, member 1 [Source:RGD Symbol;Acc:620887]	-	337	400	629	651	483	713	6.32635	7.01092	7.84451	7.63771	7.95682	8.96395
ENSRNOG00000001062	2751.53	2460.02	2576.2	2452.61	2420.99	2299.5	2595.92	2391.03	0.118273	0.0694917	0.208694	Setd8	12	37559770	37574750	-	969	protein_coding	SET domain containing (lysine methyltransferase) 8 [Source:RGD Symbol;Acc:1587560]	SET	2157	2065	3040	3075	2162	2693	157.08	140.405	147.075	139.951	138.165	131.339
ENSRNOG00000021317	12494.8	13012.5	12447.1	13251.3	13699.5	13289.8	12651.5	13413.5	-0.0843502	0.0695395	0.208791	Cct2	7	60109974	60122805	-	1992	protein_coding	chaperonin containing TCP1, subunit 2 (beta) [Source:RGD Symbol;Acc:1359143]	-	9795	10923	14688	16614	12234	15564	346.985	361.277	345.67	367.824	380.315	369.244
ENSRNOG00000007255	131.39	120.321	103.387	87.7355	76.1459	102.466	118.366	88.7824	0.403306	0.0696126	0.208949	Zpbp2	10	86514830	86523372	+	1487	protein_coding	zona pellucida binding protein 2 [Source:RGD Symbol;Acc:1549726]	-	103	101	122	110	68	120	4.8879	4.47505	3.84624	3.26239	2.8318	3.81375
ENSRNOG00000011809	253.85	318.075	266.094	244.862	225.078	226.279	279.34	232.073	0.264873	0.0696237	0.208949	Rpgrip1	15	28522737	28574737	+	5375	processed_transcript	retinitis pigmentosa GTPase regulator interacting protein 1 [Source:RGD Symbol;Acc:1310807]	C2	199	267	314	307	201	265	2.61258	3.2728	2.73867	2.51892	2.3157	2.32997
ENSRNOG00000006027	804.921	810.079	783.877	688.325	685.313	765.078	799.626	712.905	0.163933	0.0696769	0.209062	Eif2ak4	3	110159708	110249217	+	8976	protein_coding	eukaryotic translation initiation factor 2 alpha kinase 4 [Source:RGD Symbol;Acc:1311439]	Pkinase	631	680	925	863	612	896	4.96069	4.9913	4.83111	4.24016	4.22215	4.71745
ENSRNOG00000000392	868.703	887.513	872.857	764.894	779.375	819.727	876.358	787.999	0.153119	0.0696925	0.209062	Supv3l1	20	32057454	32080088	-	2586	protein_coding	suppressor of var1, 3-like 1 (S. cerevisiae) [Source:RGD Symbol;Acc:1305565]	Helicase_C	681	745	1030	959	696	960	18.5829	18.9808	18.6722	16.3548	16.6665	17.5438
ENSRNOG00000003522	283.189	326.414	293.212	249.647	258.672	253.603	300.939	253.974	0.245063	0.069743	0.209124	Mr1	13	72770554	72789853	-	3008	protein_coding	major histocompatibility complex, class I-related [Source:RGD Symbol;Acc:1593291]	MHC_I	222	274	346	313	231	297	5.208	6.0015	5.39245	4.58903	4.75553	4.66617
ENSRNOG00000010060	140.319	156.059	152.538	105.283	117.578	130.644	149.639	117.835	0.347062	0.0697447	0.209124	Panx1	8	13566739	13606040	-	2913	protein_coding	Pannexin 1 [Source:RGD Symbol;Acc:735204]	-	110	131	180	132	105	153	2.6647	2.96291	2.89681	1.99843	2.2321	2.48218
ENSRNOG00000045941	941.413	970.904	912.687	876.558	796.172	862.421	941.668	845.05	0.153202	0.0698782	0.209439	Susd6	6	104437159	104530403	+	3152	protein_coding	sushi domain containing 6 [Source:RGD Symbol;Acc:1595528]	Sushi	738	815	1077	1099	711	1010	16.5221	17.0356	16.0183	15.3768	13.9684	15.1432
ENSRNOG00000000245	28.0638	25.0171	19.491	25.5231	69.4271	31.5936	24.1907	42.1813	-0.795738	0.0698878	0.209439	Slc16a6	10	97735548	97756521	-	2533	protein_coding	solute carrier family 16, member 6 [Source:RGD Symbol;Acc:735117]	MFS_1	22	21	23	32	62	37	0.612891	0.546225	0.425677	0.557147	1.51573	0.690317
ENSRNOG00000022777	266.606	271.615	276.264	307.074	341.537	313.375	271.495	320.662	-0.236594	0.0698966	0.209439	Six1	6	95929060	95934296	-	3188	protein_coding	SIX homeobox 1 [Source:RGD Symbol;Acc:620906]	Homeobox	209	228	326	385	305	367	4.62619	4.71198	4.79388	5.32595	5.92443	5.44039
ENSRNOG00000055295	178.588	167.972	216.096	204.185	282.188	219.448	187.552	235.273	-0.314637	0.0699311	0.209495	Pecr	9	79601901	79630536	-	1231	protein_coding	peroxisomal trans-2-enoyl-CoA reductase [Source:MGI Symbol;Acc:MGI:2148199]	adh_short	140	141	255	256	252	257	8.02538	7.54655	9.71113	9.17142	12.6767	9.86636
ENSRNOG00000010482	1505.24	1453.38	1467.76	1564.09	1631.54	1625.79	1475.46	1607.14	-0.123154	0.0699475	0.209497	Impa1	2	93675203	93696232	+	2045	protein_coding	Inositol (myo)-1(or 4)-monophosphatase 1 [Source:RGD Symbol;Acc:69254]	-	1180	1220	1732	1961	1457	1904	40.7178	39.3055	39.7047	42.2901	44.1195	44.0003
ENSRNOG00000016226	446.47	477.708	504.223	527.211	609.167	512.329	476.134	549.569	-0.200957	0.0700073	0.209629	Rpp40	17	29638677	29647763	+	1372	protein_coding	ribonuclease P/MRP 40 subunit [Source:RGD Symbol;Acc:1310228]	-	350	401	595	661	544	600	18.0015	19.2565	20.3306	21.2472	24.5533	20.6671
ENSRNOG00000009539	4139.41	3986.07	4212.6	4157.07	3672.92	3500.92	4112.69	3776.97	0.122631	0.0700417	0.209685	Khdrbs3	7	110031696	110179468	+	1679	protein_coding	KH domain containing, RNA binding, signal transduction associated 3 [Source:RGD Symbol;Acc:620921]	KH_1	3245	3346	4971	5212	3280	4100	136.383	131.299	138.797	136.902	120.973	115.402
ENSRNOG00000009090	1398.09	1348.54	1490.64	1466.78	1674.09	1537.84	1412.42	1559.57	-0.139732	0.0700858	0.20977	Dad1	15	32868087	32888095	-	862	protein_coding	defender against cell death 1 [Source:RGD Symbol;Acc:621028]	-	1096	1132	1759	1839	1495	1801	89.722	86.522	95.6635	94.0869	107.399	98.7389
ENSRNOG00000000540	98.2234	96.4947	110.166	80.5572	71.6667	76.8494	101.628	76.3577	0.413525	0.0701056	0.209782	Btbd9	20	8901931	9249820	-	1954	protein_coding	BTB (POZ) domain containing 9 [Source:RGD Symbol;Acc:1306975]	BTB	77	81	130	101	64	90	2.78075	2.73116	3.11894	2.27956	2.02824	2.17671
ENSRNOG00000009421	1024.33	979.243	1028.79	1100.68	1147.79	1096.38	1010.79	1114.95	-0.140074	0.0701274	0.209798	Ivd	3	110669312	110690173	+	2142	protein_coding	isovaleryl-CoA dehydrogenase [Source:RGD Symbol;Acc:2936]	-	803	822	1214	1380	1025	1284	26.454	25.2836	26.5697	28.4128	29.6326	28.3288
ENSRNOG00000019980	4629.25	4964.12	4585.47	4886.07	5455.63	4967.89	4726.28	5103.19	-0.110288	0.0701578	0.209798	Tomm20	19	59863421	59873411	-	980	protein_coding	translocase of outer mitochondrial membrane 20 homolog (yeast) [Source:RGD Symbol;Acc:708467]	-	3629	4167	5411	6126	4872	5818	261.31	280.146	258.845	275.68	307.855	280.563
ENSRNOG00000042289	47.1982	41.6952	48.3038	77.3668	43.6719	81.1188	45.7324	67.3858	-0.567491	0.0701583	0.209798	Plcxd2	11	57207656	57260568	+	7868	protein_coding	phosphatidylinositol-specific phospholipase C, X domain containing 2 [Source:RGD Symbol;Acc:1563504]	-	37	35	57	97	39	95	0.331843	0.293083	0.339624	0.543704	0.306948	0.570613
ENSRNOG00000019776	90.5696	111.982	83.0486	70.986	71.6667	67.4567	95.1999	70.0365	0.438542	0.070205	0.209891	Sh3gl3	1	144069638	144200397	+	1905	protein_coding	SH3-domain GRB2-like 3 [Source:RGD Symbol;Acc:620578]	SH3_1	71	94	98	89	64	79	2.63002	3.25102	2.41168	2.06039	2.08041	1.95981
ENSRNOG00000019712	868.703	829.14	773.708	788.025	641.641	745.439	823.85	725.035	0.178894	0.070251	0.209981	Cpsf3l	5	173318479	173336930	+	1982	protein_coding	cleavage and polyadenylation specific factor 3-like [Source:RGD Symbol;Acc:1306841]	-	681	696	913	988	573	873	24.2459	23.1362	21.5951	21.9841	17.9026	20.8158
ENSRNOG00000013326	368.656	375.257	330.499	325.419	279.948	304.836	358.138	303.401	0.232709	0.0703129	0.210119	Hmbox1	15	48199995	48284548	-	1297	protein_coding	homeobox containing 1 [Source:RGD Symbol;Acc:1306787]	HNF-1_N	289	315	390	408	250	357	15.7237	16.0014	14.0965	13.8731	11.9362	13.008
ENSRNOG00000056819	11.4807	23.8259	24.5756	29.511	39.1927	35.863	19.9607	34.8556	-0.780896	0.0704132	0.210354	Susd1	5	76416739	76632462	-	2360	protein_coding	sushi domain containing 1 [Source:MGI Symbol;Acc:MGI:3651543]	EGF_CA	9	20	29	37	35	42	0.269108	0.558348	0.576068	0.691424	0.918376	0.841045
ENSRNOG00000004448	345.695	300.206	327.957	299.896	267.63	253.603	324.619	273.71	0.244419	0.0704235	0.210354	Acss3	7	49047013	49250957	-	5725	protein_coding	acyl-CoA synthetase short-chain family member 3 [Source:RGD Symbol;Acc:1307051]	AMP-binding	271	252	387	376	239	297	3.34033	2.9001	3.16901	2.89646	2.58516	2.45168
ENSRNOG00000054907	239.818	244.215	238.129	234.493	167.969	183.585	240.721	195.349	0.294841	0.0704389	0.210354	Rn60_2_2049.3	2	185437773	185438589	-	817	lincRNA	-	-	188	205	281	294	150	215	16.238	16.5318	16.124	15.8701	11.3693	12.4365
ENSRNOG00000020811	47.1982	28.591	42.3717	42.2726	76.1459	63.1873	39.387	60.5352	-0.609471	0.0704823	0.210437	Il6r	2	189205701	189254628	-	4597	protein_coding	interleukin 6 receptor [Source:RGD Symbol;Acc:2902]	ig	37	24	50	53	68	74	0.567967	0.343973	0.509898	0.508459	0.916008	0.760745
ENSRNOG00000049496	11.4807	14.2955	16.1013	27.9159	21.276	28.1781	13.9591	25.79	-0.879447	0.0705474	0.210584	Trim62	5	147069616	147095242	+	1428	protein_coding	tripartite motif-containing 62 [Source:RGD Symbol;Acc:1586169]	SPRY	9	12	19	35	19	33	0.444744	0.553656	0.623754	1.08092	0.82393	1.09211
ENSRNOG00000019159	1.27563	1.19129	5.08461	0	0	0	2.51718	0	3.93304	0.0705543	1	Jakmip2	18	37869289	38088457	-	3181	protein_coding	janus kinase and microtubule interacting protein 2 [Source:RGD Symbol;Acc:1559742]	-	1	1	6	0	0	0	0.0221836	0.0207121	0.0884251	0	0	0
ENSRNOG00000007937	910.798	1119.82	944.889	868.582	930.547	846.197	991.834	881.775	0.170235	0.0705709	0.210607	Krit1	4	27438609	27473150	-	3045	protein_coding	KRIT1, ankyrin repeat containing [Source:RGD Symbol;Acc:1305929]	Band_41	714	940	1115	1089	831	991	16.5465	20.3389	17.1662	15.7723	16.8997	15.3804
ENSRNOG00000007785	496.219	571.821	555.069	610.161	617.005	615.649	541.036	614.272	-0.181105	0.0706018	0.210624	Trmt5	6	96153014	96171779	-	2541	protein_coding	tRNA methyltransferase 5 [Source:RGD Symbol;Acc:1306567]	-	389	480	655	765	551	721	10.8029	12.4458	12.0844	13.2774	13.428	13.4095
ENSRNOG00000004345	1227.15	1180.57	1094.04	1147.74	1017.89	964.033	1167.25	1043.22	0.159134	0.0706081	0.210624	Daam1	6	94636222	94739026	+	5722	protein_coding	dishevelled associated activator of morphogenesis 1 [Source:RGD Symbol;Acc:1305119]	FH2	962	991	1291	1439	909	1129	11.8638	11.4107	10.5771	11.0909	9.83741	9.32456
ENSRNOG00000059859	283.189	285.91	288.128	255.231	235.156	231.402	285.742	240.596	0.247168	0.0706494	0.2107	AC106663.4	14	86735684	86735736	-	53	miRNA	-	-	222	240	340	320	210	271	295.578	298.348	300.74	266.274	245.362	241.644
ENSRNOG00000049471	1086.84	982.817	1144.88	1126.21	1256.41	1198.85	1071.51	1193.82	-0.152612	0.0707639	0.210994	Steap3	13	36257112	36290531	-	3000	protein_coding	STEAP family member 3, metalloreductase [Source:RGD Symbol;Acc:708552]	F420_oxidored	852	825	1351	1412	1122	1404	20.0407	18.1184	21.1116	20.7572	23.1599	22.1171
ENSRNOG00000053005	15.3075	21.4433	8.47434	6.38077	10.0781	1.70776	15.0751	6.05555	1.3326	0.0707827	0.211003	AABR07030890.1	10	107998908	108000257	+	1129	lincRNA	-	-	12	18	10	8	9	2	0.750037	1.05043	0.415235	0.312501	0.493643	0.0837179
ENSRNOG00000019090	9778.96	9628.03	9614.99	10062.5	10737.7	10065.6	9673.99	10288.6	-0.088598	0.0708034	0.211018	Cct3	2	187668970	187693602	+	1946	protein_coding	chaperonin containing Tcp1, subunit 3 (gamma) [Source:RGD Symbol;Acc:735038]	-	7666	8082	11346	12616	9589	11788	277.985	273.63	273.33	285.913	305.137	286.272
ENSRNOG00000004127	1047.29	1069.78	1026.24	1008.16	927.188	896.576	1047.77	943.975	0.14893	0.0708612	0.211109	AABR07021840.1	13	94807756	94859436	-	6023	protein_coding	Uncharacterized protein [Source:UniProtKB/TrEMBL;Acc:D3ZET9]	-	821	898	1211	1264	828	1050	9.61891	9.82315	9.42582	9.25527	8.51299	8.2387
ENSRNOG00000013944	26.7882	25.0171	27.9653	39.0822	43.6719	43.548	26.5902	42.1007	-0.657983	0.0708659	0.211109	Zc3hav1l	4	65990564	66002444	-	903	protein_coding	zinc finger CCCH-type, antiviral 1-like [Source:RGD Symbol;Acc:1309236]	-	21	21	33	49	39	51	1.64107	1.53221	1.71322	2.39311	2.67449	2.6691
ENSRNOG00000025818	681.185	779.106	773.708	658.017	623.724	698.475	744.666	660.072	0.174412	0.070901	0.211167	Zxdc	4	122282279	122312879	+	2568	protein_coding	ZXD family zinc finger C [Source:RGD Symbol;Acc:1561296]	-	534	654	913	825	557	818	14.6738	16.7791	16.6672	14.1682	13.4315	15.0536
ENSRNOG00000059744	6695.77	6611.68	6843.03	7110.57	7234.98	7064.17	6716.83	7136.57	-0.0870062	0.0709195	0.211175	Atxn7l3b	7	55600889	55604403	-	3515	protein_coding	ataxin 7-like 3B [Source:RGD Symbol;Acc:2301984]	-	5249	5550	8075	8915	6461	8273	105.377	104.029	107.697	111.854	113.825	111.229
ENSRNOG00000001724	145.422	159.633	144.064	129.211	113.099	111.005	149.706	117.771	0.342249	0.0709365	0.211178	Atp13a3	11	73936750	73963852	+	790	protein_coding	ATPase type 13A3 [Source:RGD Symbol;Acc:1590881]	-	114	134	170	162	101	130	10.1829	11.1754	10.0881	9.04363	7.91697	7.77675
ENSRNOG00000021402	126.287	120.321	114.404	91.7235	94.0625	92.2193	120.337	92.6684	0.374843	0.0710039	0.211303	Ankrd53	4	115440158	115446433	+	1927	protein_coding	ankyrin repeat domain 53 [Source:MGI Symbol;Acc:MGI:1922555]	-	99	101	135	115	84	108	3.62534	3.45324	3.28428	2.63191	2.69937	2.64865
ENSRNOG00000021962	2278.27	2097.87	2232.14	2318.61	2478.1	2368.67	2202.76	2388.46	-0.115834	0.0710102	0.211303	Fzd2	10	90550147	90552057	+	1911	protein_coding	frizzled class receptor 2 [Source:RGD Symbol;Acc:71012]	Fz	1786	1761	2634	2907	2213	2774	65.9502	60.7136	64.6164	67.0871	71.7109	68.6006
ENSRNOG00000050687	446.47	564.673	480.495	429.904	424.401	435.48	497.213	429.928	0.209001	0.0711269	0.211603	AABR07027869.1	17	47640704	47653989	-	870	protein_coding	LRRGT00094; RCG65867; Uncharacterized protein [Source:UniProtKB/TrEMBL;Acc:Q6TUF0]	-	350	474	567	539	379	510	28.3886	35.896	30.5528	27.3227	26.9764	27.7034
ENSRNOG00000002928	1327.93	1213.93	1303.35	1339.96	1484.84	1408.91	1281.74	1411.24	-0.137204	0.0711848	0.211728	Guk1	10	45535627	45543897	-	951	protein_coding	guanylate kinase 1 [Source:RGD Symbol;Acc:1309638]	-	1041	1019	1538	1680	1326	1650	77.2442	70.5961	75.8165	77.9083	86.3431	81.9946
ENSRNOG00000025558	216.857	162.016	166.945	221.732	238.516	210.055	181.939	223.434	-0.300045	0.0712136	0.211767	Palm2	5	74649765	74788497	+	2945	protein_coding	paralemmin 2 [Source:RGD Symbol;Acc:6497336]	-	170	136	197	278	213	246	4.07342	3.04257	3.13595	4.16308	4.47877	3.94759
ENSRNOG00000010524	36.9932	45.2691	57.6255	59.8197	92.9427	57.2101	46.6293	69.9908	-0.562289	0.0712848	0.211931	Cryab	8	55178289	55182545	+	1248	protein_coding	crystallin, alpha B [Source:RGD Symbol;Acc:2414]	-	29	38	68	75	83	67	1.63976	2.00612	2.55436	2.65034	4.1184	2.53713
ENSRNOG00000001876	10.205	9.53034	6.77947	16.7495	20.1563	17.9315	8.83828	18.2791	-1.06315	0.0714709	0.212437	Ccdc74a	11	87549059	87553336	+	1300	protein_coding	coiled-coil domain containing 74A [Source:RGD Symbol;Acc:1588214]	-	8	8	8	21	18	21	0.434252	0.405447	0.288492	0.712411	0.857421	0.76341
ENSRNOG00000001756	7.65377	36.9301	5.93204	3.98798	5.59896	9.3927	16.8386	6.32655	1.39759	0.0714914	0.212451	LOC100911374	11	72786730	72814850	-	1149	protein_coding	UBX domain-containing protein 7-like [Source:RGD Symbol;Acc:6493076]	-	6	31	7	5	5	11	0.368491	1.77758	0.285605	0.191913	0.269473	0.452433
ENSRNOG00000002258	22.9613	14.2955	9.32178	6.38077	6.71875	6.83106	15.5262	6.64352	1.20604	0.0715425	0.212555	Tmem150c	14	11095163	11166428	+	2981	protein_coding	transmembrane protein 150C [Source:RGD Symbol;Acc:1306105]	-	18	12	11	8	6	8	0.426095	0.26522	0.172989	0.118354	0.124639	0.126827
ENSRNOG00000001061	359.727	306.162	333.042	362.906	409.844	394.493	332.977	389.081	-0.223363	0.0715927	0.212579	Rilpl2	12	37544918	37556453	+	1289	protein_coding	Rab interacting lysosomal protein-like 2 [Source:RGD Symbol;Acc:1303140]	-	282	257	393	455	366	462	15.438	13.1361	14.2931	15.5673	17.583	16.9383
ENSRNOG00000012213	400.547	452.691	351.685	454.63	513.984	437.188	401.641	468.601	-0.224476	0.071601	0.212579	Nthl1	10	13996645	14002910	+	1182	protein_coding	nth (endonuclease III)-like 1 (E.coli) [Source:RGD Symbol;Acc:1309289]	HhH-GPD	314	380	415	570	459	512	18.746	21.1813	16.4596	21.2673	24.0469	20.4708
ENSRNOG00000014582	840.639	817.227	842.35	862.999	982.058	944.393	833.405	929.817	-0.155742	0.0716022	0.212579	Mrpl18	1	48033768	48038726	+	945	protein_coding	mitochondrial ribosomal protein L18 [Source:RGD Symbol;Acc:1306387]	-	659	686	994	1082	877	1106	49.2095	47.8277	49.3108	50.4952	57.4688	55.3102
ENSRNOG00000010409	1071.53	1123.39	1074.55	1175.66	1176.9	1239.84	1089.82	1197.46	-0.136607	0.0716142	0.212579	Nol6	5	57445344	57455018	-	5302	protein_coding	nucleolar protein 6 (RNA-associated) [Source:RGD Symbol;Acc:1308033]	-	840	943	1268	1474	1051	1452	11.1798	11.7182	11.2116	12.2606	12.2752	12.9422
ENSRNOG00000009820	2063.97	2143.14	2194.01	2013.13	1970.83	1934.04	2133.7	1972.67	0.114063	0.0716369	0.212599	Bnip3l	15	43643897	43667029	-	3199	protein_coding	BCL2/adenovirus E1B interacting protein 3-like [Source:RGD Symbol;Acc:621354]	-	1618	1799	2589	2524	1760	2265	35.6911	37.0514	37.9407	34.796	34.0693	33.4608
ENSRNOG00000056184	280.638	257.319	261.01	252.04	181.406	221.155	266.322	218.201	0.279734	0.0716911	0.212677	Lrp2	3	55665145	55822551	-	15512	protein_coding	low density lipoprotein receptor-related protein 2 [Source:RGD Symbol;Acc:68407]	Ldl_recept_a	220	216	308	316	162	259	1.00081	0.91743	0.930831	0.898409	0.646714	0.789067
ENSRNOG00000011561	854.671	858.922	768.623	922.021	964.141	880.352	827.405	922.171	-0.158142	0.071695	0.212677	Nln	2	34087880	34185812	-	3351	protein_coding	neurolysin (metallopeptidase M3 family) [Source:RGD Symbol;Acc:621518]	Peptidase_M3	670	721	907	1156	861	1031	14.109	14.1758	12.6888	15.2138	15.9109	14.5401
ENSRNOG00000019257	30.6151	30.9736	31.3551	38.2846	44.7917	61.4795	30.9813	48.1853	-0.637091	0.0717343	0.212708	Kif27	17	6701315	6772349	+	4691	protein_coding	kinesin family member 27 [Source:RGD Symbol;Acc:621071]	Kinesin	24	26	37	48	40	72	0.361028	0.36517	0.369764	0.451264	0.528031	0.725352
ENSRNOG00000027923	787.062	866.07	803.368	767.287	677.474	742.023	818.833	728.928	0.165114	0.0717473	0.212708	Mynn	2	116398242	116413873	-	2539	protein_coding	myoneurin [Source:RGD Symbol;Acc:1307889]	zf-C2H2	617	727	948	962	605	869	17.1482	18.8651	17.5038	16.7096	14.7556	16.1748
ENSRNOG00000054140	8831.17	9164.62	9036.19	8639.56	8593.28	8208.37	9010.66	8480.4	0.0876633	0.0717533	0.212708	LOC102551071	7	2906137	2909179	-	1709	protein_coding	myosin light polypeptide 6-like [Source:RGD Symbol;Acc:7517597]	-	6923	7693	10663	10832	7674	9613	285.856	296.579	292.499	279.525	278.064	265.827
ENSRNOG00000003479	215.581	262.084	251.688	296.706	284.427	288.612	243.118	289.915	-0.251869	0.0717728	0.212718	Rnf150	19	24044103	24265444	+	2836	protein_coding	ring finger protein 150 [Source:RGD Symbol;Acc:1304572]	-	169	220	297	372	254	338	4.2051	5.11097	4.90951	5.78484	5.54616	5.63239
ENSRNOG00000015235	255.126	235.876	233.892	270.385	302.344	288.612	241.631	287.114	-0.248824	0.0717967	0.212742	Fra10ac1	1	256881771	256914260	-	2009	protein_coding	fragile site, folic acid type, rare, fra(10)(q23.3) or fra(10)(q24.2) candidate 1 [Source:RGD Symbol;Acc:1309482]	-	200	198	276	339	270	338	7.02499	6.4934	6.44046	7.44174	8.3224	7.95095
ENSRNOG00000037620	81.6402	84.5818	81.3537	91.7235	106.38	132.352	82.5252	110.152	-0.417066	0.0718471	0.212843	Mob3c	5	134679713	134688963	+	3465	protein_coding	MOB kinase activator 3C [Source:RGD Symbol;Acc:1307821]	-	64	71	96	115	95	155	1.30338	1.35003	1.29884	1.46369	1.69779	2.11403
ENSRNOG00000031700	75.2621	58.3733	71.1845	39.8798	55.9896	47.8174	68.2733	47.8956	0.520955	0.0718683	0.212859	Map3k5	1	15412603	15613746	+	4137	protein_coding	mitogen-activated protein kinase kinase kinase 5 [Source:RGD Symbol;Acc:1306565]	Pkinase	59	49	84	50	50	56	1.00638	0.780365	0.951879	0.533015	0.748427	0.639712
ENSRNOG00000020862	3064.06	3074.73	3005.85	2871.34	2675.18	2930.52	3048.21	2825.68	0.108066	0.0719999	0.21316	Ptpn23	8	118628777	118651238	-	5204	protein_coding	protein tyrosine phosphatase, non-receptor type 23 [Source:RGD Symbol;Acc:619892]	Y_phosphatase	2402	2581	3547	3600	2389	3432	32.571	32.6767	31.953	30.5084	28.4278	31.1668
ENSRNOG00000056228	301.048	377.64	315.246	379.656	380.729	403.032	331.311	387.806	-0.22875	0.0720018	0.21316	Atp10a	1	115975324	116141892	+	5098	protein_coding	ATPase, class V, type 10A [Source:RGD Symbol;Acc:1306150]	-	236	317	372	476	340	472	3.26669	4.09682	3.42083	4.11777	4.12994	4.37546
ENSRNOG00000004130	1548.61	1834.59	1664.36	1702.87	1921.56	1962.22	1682.52	1862.22	-0.145495	0.072063	0.213294	Anapc4	14	60471962	60503803	-	3048	protein_coding	anaphase promoting complex subunit 4 [Source:RGD Symbol;Acc:1306572]	-	1214	1540	1964	2135	1716	2298	28.106	33.2884	30.2075	30.8914	34.8632	35.6301
ENSRNOG00000024402	294.67	303.78	331.347	375.668	322.5	396.201	309.932	364.79	-0.235182	0.0721136	0.21337	Focad	5	106409456	106730684	+	7176	protein_coding	focadhesin [Source:RGD Symbol;Acc:1311849]	-	231	255	391	471	288	464	2.27157	2.34123	2.55436	2.89463	2.48528	3.05575
ENSRNOG00000022307	502.597	484.856	438.124	418.738	414.323	404.74	475.192	412.6	0.200117	0.0721208	0.21337	Acap3	5	173340060	173354755	+	4452	protein_coding	ArfGAP with coiled-coil, ankyrin repeat and PH domains 3 [Source:RGD Symbol;Acc:1310711]	PH	394	407	517	525	370	474	6.24506	6.02319	5.44406	5.20067	5.14649	5.03159
ENSRNOG00000012410	109.704	125.086	105.929	141.174	142.214	148.575	113.573	143.988	-0.345848	0.0722356	0.213647	S100a1	2	189900667	189903219	-	285	protein_coding	S100 calcium binding protein A1 [Source:RGD Symbol;Acc:3614]	-	86	105	125	177	127	174	21.2936	24.2735	20.5614	27.3894	27.5946	28.8527
ENSRNOG00000025948	434.989	372.875	474.563	380.453	349.375	370.585	427.476	366.804	0.222934	0.0722463	0.213647	RGD1311892	13	53088439	53108713	-	2977	protein_coding	similar to hypothetical protein FLJ10901 [Source:RGD Symbol;Acc:1311892]	-	341	313	560	477	312	434	8.08297	6.92712	8.81855	7.06634	6.48994	6.88958
ENSRNOG00000051372	80.3646	61.9472	78.8114	59.0221	57.1094	39.2786	73.7077	51.8033	0.513513	0.0722748	0.213675	Mycn	6	38222555	38228379	-	2610	protein_coding	N-myc proto-oncogene protein; V-myc myelocytomatosis viral related oncogene, neuroblastoma derived (Avian) (Mapped) [Source:UniProtKB/TrEMBL;Acc:G3V6T6]	Myc_N	63	52	93	74	51	46	1.70332	1.31265	1.67044	1.25039	1.21003	0.832912
ENSRNOG00000009857	3345.97	3704.92	3448.21	3567.65	3977.5	3824.54	3499.7	3789.89	-0.114275	0.0722989	0.213675	Ftsj3	10	94439077	94445503	-	2853	protein_coding	FtsJ homolog 3 (E. coli) [Source:RGD Symbol;Acc:1307110]	-	2623	3110	4069	4473	3552	4479	64.8772	71.8201	66.8611	69.1436	77.0967	74.1927
ENSRNOG00000024264	51.0251	64.3298	64.405	38.2846	44.7917	40.9863	59.92	41.3542	0.544187	0.072304	0.213675	Amz1	12	15976079	16002788	-	2728	protein_coding	archaelysin family metallopeptidase 1 [Source:RGD Symbol;Acc:1311314]	-	40	54	76	48	40	48	1.03469	1.30418	1.30604	0.775982	0.907988	0.831532
ENSRNOG00000008700	3.82688	3.57388	2.5423	0.797596	0	0	3.31436	0.265865	3.33147	0.0723518	1	Cryba1	10	65161152	65167494	+	772	protein_coding	crystallin, beta A1 [Source:RGD Symbol;Acc:2415]	Crystall	3	3	3	1	0	0	0.27422	0.25603	0.182176	0.0571265	0	0
ENSRNOG00000020024	738.589	866.07	755.064	829.5	920.469	900.845	786.574	883.605	-0.167417	0.0723822	0.213859	Taf7	18	30779150	30781292	-	1766	protein_coding	TAF7 RNA polymerase II, TATA box binding protein (TBP)-associated factor [Source:RGD Symbol;Acc:1309935]	-	579	727	891	1040	822	1055	23.1357	27.1226	23.6524	25.9715	28.8234	28.2321
ENSRNOG00000053370	784.511	746.941	799.131	813.548	911.511	881.206	776.861	868.755	-0.158609	0.0724173	0.213915	Adnp2	18	76637785	76653056	-	4014	protein_coding	ADNP homeobox 2 [Source:EntrezGene;Acc:307236]	-	615	627	943	1020	814	1032	10.8117	10.2915	11.0134	11.2067	12.5577	12.1502
ENSRNOG00000009675	3282.19	3248.66	3421.94	3211.12	2932.74	3091.91	3317.6	3078.59	0.107628	0.0724828	0.214061	Cdc42bpb	6	135746754	135830086	-	6456	protein_coding	CDC42 binding protein kinase beta (DMPK-like) [Source:RGD Symbol;Acc:621753]	CNH	2573	2727	4038	4026	2619	3621	28.1237	27.8297	29.3218	27.502	25.121	26.5062
ENSRNOG00000018413	873.805	931.591	828.791	805.572	748.021	800.941	878.062	784.845	0.158519	0.0725037	0.214075	Per3	5	168086998	168123395	-	4997	protein_coding	period circadian clock 3 [Source:RGD Symbol;Acc:621581]	-	685	782	978	1010	668	938	9.67335	10.3106	9.17524	8.91388	8.27812	8.87106
ENSRNOG00000019490	682.461	726.689	733.878	631.696	639.401	643.827	714.343	638.308	0.163971	0.072659	0.214486	Slc20a2	16	74317899	74408030	-	3726	protein_coding	solute carrier family 20 (phosphate transporter), member 2 [Source:RGD Symbol;Acc:3699]	-	535	610	866	792	571	754	10.1323	10.7863	10.8959	9.37426	9.48982	9.56336
ENSRNOG00000012393	295.946	243.024	299.144	317.443	350.495	327.037	279.371	331.658	-0.242964	0.0728484	0.214998	S100a13	2	189906022	189912516	+	484	protein_coding	S100 calcium binding protein A13 [Source:RGD Symbol;Acc:1304919]	-	232	204	353	398	313	383	33.825	27.7698	34.1914	36.2654	40.0464	37.3969
ENSRNOG00000038459	145.422	129.851	119.488	158.722	137.734	205.786	131.587	167.414	-0.356966	0.0728644	0.214998	Ulk3	8	62368998	62374504	+	1729	protein_coding	unc-51 like kinase 3 [Source:RGD Symbol;Acc:1587417]	Pkinase	114	109	141	199	123	241	4.6527	4.15354	3.82307	5.0759	4.40529	6.58725
ENSRNOG00000012274	2056.31	2158.62	2211.8	1998.78	1894.69	2032.24	2142.25	1975.23	0.117263	0.0728855	0.215012	Ddi2	5	160230955	160282810	-	9524	protein_coding	DNA-damage inducible protein 2 [Source:RGD Symbol;Acc:1311815]	ubiquitin	1612	1812	2610	2506	1692	2380	11.9438	12.535	12.8472	11.6042	11.0013	11.8097
ENSRNOG00000004359	1979.77	1847.7	1884.69	1955.7	2083.93	2179.11	1904.05	2072.91	-0.122759	0.073027	0.215382	Wars	6	132771021	132802210	-	3689	protein_coding	tryptophanyl-tRNA synthetase [Source:RGD Symbol;Acc:1308278]	-	1552	1551	2224	2452	1861	2552	29.6878	27.7007	28.2627	29.3134	31.2394	32.6929
ENSRNOG00000036888	140.319	171.546	160.165	126.02	104.141	140.037	157.343	123.399	0.346429	0.0733996	0.216393	LOC691189	10	85713640	85717511	-	917	protein_coding	hypothetical protein LOC691189 [Source:RGD Symbol;Acc:1587402]	-	110	144	189	158	93	164	8.46484	10.3462	9.66229	7.59876	6.28027	8.45194
ENSRNOG00000024336	4006.75	4484.03	4215.99	3972.82	3818.49	4012.39	4235.59	3934.57	0.10608	0.0734023	0.216393	Senp6	8	87486427	87563652	+	4514	protein_coding	SUMO1/sentrin specific peptidase 6 [Source:RGD Symbol;Acc:1304565]	Peptidase_C48	3141	3764	4975	4981	3410	4699	49.1023	54.9383	51.6677	48.6642	46.7797	49.1956
ENSRNOG00000004516	0	4.76517	0.847434	5.58317	11.1979	5.97717	1.87087	7.58609	-2.03592	0.0734192	1	Itgbl1	15	110114148	110378969	+	2288	protein_coding	integrin, beta-like 1 [Source:RGD Symbol;Acc:1560635]	EGF_2	0	4	1	7	10	7	0	0.115184	0.0204895	0.134926	0.27065	0.144585
ENSRNOG00000027124	4051.39	4107.58	4080.4	4242.41	4443.33	4382.98	4079.79	4356.24	-0.0941742	0.073484	0.216586	Tdg	7	27193998	27214236	-	3520	protein_coding	thymine-DNA glycosylase [Source:RGD Symbol;Acc:620959]	UDG	3176	3448	4815	5319	3968	5133	63.6698	64.5374	64.1271	66.6411	69.8062	68.9145
ENSRNOG00000010224	128.838	171.546	137.284	114.056	113.099	115.274	145.89	114.143	0.352273	0.073578	0.216815	Rab30	1	157573324	157660008	+	1602	protein_coding	RAB30, member RAS oncogene family [Source:RGD Symbol;Acc:1309507]	Ras	101	144	162	143	101	135	4.44892	5.92226	4.74068	3.93666	3.90412	3.98248
ENSRNOG00000009503	1132.76	1292.55	1046.58	1255.42	1397.5	1227.88	1157.3	1293.6	-0.161386	0.0736911	0.217101	Depdc1	2	264704769	264738257	+	3301	protein_coding	DEP domain containing 1 [Source:RGD Symbol;Acc:1306987]	-	888	1085	1235	1574	1248	1438	18.9829	21.6557	17.5392	21.0288	23.4117	20.5871
ENSRNOG00000016199	184.966	216.815	187.283	164.305	163.49	151.137	196.355	159.644	0.297789	0.0737424	0.217204	Hoxc9	7	144595960	144598632	+	915	protein_coding	homeobox C9 [Source:RGD Symbol;Acc:1595784]	Hox9_act	145	182	221	206	146	177	11.1826	13.105	11.3229	9.92889	9.8809	9.14185
ENSRNOG00000000663	1819.05	1696.4	1821.98	1657.4	1613.62	1640.31	1779.14	1637.11	0.120179	0.0737843	0.217279	Tfip11	12	50320821	50333052	-	3499	protein_coding	tuftelin interacting protein 11 [Source:RGD Symbol;Acc:1311449]	G-patch	1426	1424	2150	2078	1441	1921	28.7588	26.8135	28.806	26.1913	25.5026	25.9457
ENSRNOG00000006731	1030.71	964.947	882.179	1072.77	1097.4	1022.95	959.278	1064.37	-0.152529	0.0738019	0.217283	Spc25	3	55438536	55451798	-	1253	protein_coding	SPC25, NDC80 kinetochore complex component [Source:RGD Symbol;Acc:1307811]	-	808	810	1041	1345	980	1198	45.5047	42.5913	38.9482	47.3398	48.4328	45.1843
ENSRNOG00000018972	2112.44	2308.73	2064.35	1932.57	2045.86	1983.57	2161.84	1987.33	0.121172	0.0738462	0.217334	Rab18	17	59844781	59876164	+	1740	protein_coding	RAB18, member RAS oncogene family [Source:RGD Symbol;Acc:1308905]	Ras	1656	1938	2436	2423	1827	2323	67.1594	73.3824	65.632	61.4128	65.0211	63.0931
ENSRNOG00000022417	130.114	164.398	142.369	177.066	179.167	186.146	145.627	180.793	-0.312169	0.0738596	0.217334	Prickle3	X	15682653	15693473	-	2166	protein_coding	prickle homolog 3 (Drosophila) [Source:RGD Symbol;Acc:1359685]	LIM	102	138	168	222	160	218	3.32305	4.19767	3.63612	4.52011	4.57432	4.75642
ENSRNOG00000013271	2370.12	2448.11	2316.04	2295.48	2201.51	2084.33	2378.09	2193.77	0.115665	0.073868	0.217334	Ireb2	8	59420123	59501118	+	3382	protein_coding	iron responsive element binding protein 2 [Source:RGD Symbol;Acc:621539]	Aconitase	1858	2055	2733	2878	1966	2441	38.7675	40.0337	37.8838	37.5294	35.9977	34.1096
ENSRNOG00000011092	8.9294	5.95646	5.93204	2.39279	2.23958	0.853882	6.9393	1.82875	1.92566	0.0738796	1	LOC499971	4	7144669	7156311	+	2689	protein_coding	similar to hypothetical protein 4931409K22 [Source:RGD Symbol;Acc:1564789]	AAA	7	5	7	3	2	1	0.183697	0.122509	0.122038	0.0492023	0.0460579	0.0175748
ENSRNOG00000016532	275.536	268.041	206.774	298.301	291.146	304.836	250.117	298.094	-0.262224	0.0738927	0.217339	Ino80c	18	15995000	16009710	-	2588	protein_coding	INO80 complex subunit C [Source:RGD Symbol;Acc:1310199]	YL1_C	216	225	244	374	260	357	5.88959	5.72803	4.41991	6.37327	6.22119	6.51908
ENSRNOG00000004328	155.627	184.65	181.351	158.722	135.495	121.251	173.876	138.489	0.328972	0.073913	0.217339	Deptor	7	94795214	94995809	+	1559	protein_coding	DEP domain containing MTOR-interacting protein [Source:RGD Symbol;Acc:1561030]	-	122	155	214	199	121	142	5.52216	6.55047	6.4351	5.6294	4.80622	4.30452
ENSRNOG00000048980	135.217	127.468	126.268	153.936	160.13	171.63	129.651	161.899	-0.322354	0.0739189	0.217339	Gng2	15	4850122	4853555	+	3434	protein_coding	guanine nucleotide binding protein (G protein), gamma 2 [Source:RGD Symbol;Acc:69268]	-	106	107	149	193	143	201	2.17822	2.05291	2.03411	2.47863	2.5787	2.76616
ENSRNOG00000030319	24.2369	16.6781	24.5756	27.9159	52.6302	31.5936	21.8302	37.3799	-0.756795	0.0739698	0.217441	Morn2	6	2969333	2974418	+	659	protein_coding	MORN repeat containing 2 [Source:RGD Symbol;Acc:1563988]	MORN	19	14	29	35	47	37	2.03453	1.39968	2.06301	2.34227	4.41649	2.65337
ENSRNOG00000011873	361.003	377.64	380.498	349.347	253.073	337.283	373.047	313.234	0.246772	0.0741931	0.21805	Atg14	15	24343314	24374753	-	3490	protein_coding	autophagy related 14 [Source:RGD Symbol;Acc:1304610]	-	283	317	449	438	226	395	5.72212	5.98441	6.03127	5.53482	4.01003	5.34877
ENSRNOG00000033658	2879.09	2791.2	2809.24	2998.96	2948.41	3168.76	2826.51	3038.71	-0.105133	0.0742316	0.218115	Kntc1	12	38200463	38274036	-	6479	protein_coding	kinetochore associated 1 [Source:RGD Symbol;Acc:1307905]	-	2257	2343	3315	3760	2633	3711	24.5821	23.826	23.9863	25.5938	25.1656	27.0686
ENSRNOG00000006803	3249.02	3171.22	3160.08	3491.08	3433.28	3335.26	3193.44	3419.87	-0.0991807	0.0743548	0.218428	Dnajc10	3	67538289	67578306	+	4141	protein_coding	DnaJ (Hsp40) homolog, subfamily C, member 10 [Source:RGD Symbol;Acc:1307813]	DnaJ	2547	2662	3729	4377	3066	3906	43.403	42.3536	42.2158	46.615	45.8492	44.5768
ENSRNOG00000031778	1158.27	1182.95	1049.12	987.424	982.058	1081.01	1130.12	1016.83	0.149423	0.0745159	0.218806	Mef2d	2	187512164	187538026	+	2137	protein_coding	myocyte enhancer factor 2D [Source:RGD Symbol;Acc:621489]	SRF-TF	908	993	1238	1238	877	1266	29.9831	30.6148	27.1584	25.5488	25.4132	27.997
ENSRNOG00000003949	58.6789	39.3127	38.982	33.499	25.7552	27.3242	45.6578	28.8595	0.646875	0.0745318	0.218806	Phka2	X	36857650	36884748	-	1533	protein_coding	phosphorylase kinase, alpha 2 [Source:RGD Symbol;Acc:1596945]	-	46	33	46	42	23	32	2.11744	1.41827	1.40671	1.20826	0.929074	0.986484
ENSRNOG00000013692	113.531	141.764	111.014	115.651	77.2656	80.2649	122.103	91.0606	0.41309	0.0745324	0.218806	LOC499602	2	127770611	127828535	+	3279	protein_coding	hypothetical protein LOC499602 [Source:RGD Symbol;Acc:1563987]	-	89	119	131	145	69	94	1.91533	2.39107	1.87291	1.95021	1.30308	1.35478
ENSRNOG00000019228	3144.42	2893.65	3016.02	2943.13	2762.53	2661.55	3018.03	2789.07	0.113287	0.0746439	0.219041	Pik3r2	16	20416432	20424980	+	3111	protein_coding	phosphoinositide-3-kinase, regulatory subunit 2 (beta) [Source:RGD Symbol;Acc:68341]	SH2	2465	2429	3559	3690	2467	3117	55.913	51.4416	53.631	52.3096	49.1059	47.3499
ENSRNOG00000031934	1875.17	1736.9	1899.1	1761.89	1616.98	1673.61	1837.06	1684.16	0.125061	0.0746456	0.219041	Enah	13	100300054	100414226	-	2237	protein_coding	enabled homolog (Drosophila) [Source:RGD Symbol;Acc:1307666]	-	1470	1458	2241	2209	1444	1960	46.3711	42.9416	46.9638	43.5496	39.9729	41.4068
ENSRNOG00000029280	1241.19	1267.54	1390.64	1134.98	1200.42	1212.51	1299.79	1182.64	0.139215	0.0747336	0.219251	Gpaa1	7	117394372	117397956	+	2019	protein_coding	glycosylphosphatidylinositol anchor attachment 1 [Source:RGD Symbol;Acc:1303197]	-	973	1064	1641	1423	1072	1420	34.0073	34.721	38.1031	31.083	32.8793	33.2379
ENSRNOG00000043102	1565.2	1572.51	1633.85	1529.79	1323.59	1489.17	1590.52	1447.52	0.134637	0.074845	0.21953	Bahcc1	10	109446444	109479891	+	7806	protein_coding	BAH domain and coiled-coil containing 1 [Source:RGD Symbol;Acc:1306500]	BAH	1227	1320	1928	1918	1182	1744	11.092	11.1412	11.5789	10.8361	9.37678	10.5584
ENSRNOG00000002055	1236.08	1191.29	1354.2	1200.38	1145.55	1077.6	1260.53	1141.18	0.145512	0.0748873	0.219603	Noa1	14	33108024	33124171	+	2478	protein_coding	nitric oxide associated 1 [Source:RGD Symbol;Acc:1359460]	-	969	1000	1598	1505	1023	1262	27.5942	26.588	30.2317	26.7849	25.5646	24.068
ENSRNOG00000014744	1290.94	1271.11	1324.54	1188.42	1166.82	1199.7	1295.53	1184.98	0.12903	0.0749028	0.219603	Pacs2	6	137824213	137887418	+	3520	protein_coding	phosphofurin acidic cluster sorting protein 2 [Source:RGD Symbol;Acc:1597262]	-	1012	1067	1563	1490	1042	1405	20.2877	19.9714	20.8163	18.668	18.3312	18.8632
ENSRNOG00000013974	169.659	157.251	178.809	152.341	117.578	132.352	168.573	134.09	0.326899	0.0749532	0.21963	Fahd2a	3	120002364	120011364	-	2070	protein_coding	fumarylacetoacetate hydrolase domain containing 2A [Source:RGD Symbol;Acc:1563674]	FAA_hydrolase	133	132	211	191	105	155	4.53395	4.20137	4.77859	4.06928	3.14111	3.5387
ENSRNOG00000004659	1253.94	1321.14	1227.93	1375.06	1294.48	1525.89	1267.67	1398.47	-0.143851	0.0749614	0.21963	Creld2	7	129812789	129819634	+	1342	protein_coding	cysteine-rich with EGF-like domains 2 [Source:RGD Symbol;Acc:1310614]	EGF_CA	983	1109	1449	1724	1156	1787	51.6888	54.446	50.6178	56.6552	53.3421	62.9295
ENSRNOG00000001608	150.524	111.982	132.2	160.317	167.969	167.361	131.568	165.215	-0.329115	0.0749652	0.21963	Nxpe3	11	47188495	47238372	+	3354	protein_coding	neurexophilin and PC-esterase domain family, member 3 [Source:RGD Symbol;Acc:1584648]	-	118	94	156	201	150	196	2.48264	1.84651	2.18047	2.64294	2.76945	2.76169
ENSRNOG00000000204	3544.97	3311.79	3039.75	3313.21	3789.38	3703.29	3298.84	3601.96	-0.127467	0.0749778	0.21963	Syncrip	8	96105025	96266342	-	2761	protein_coding	synaptotagmin binding, cytoplasmic RNA interacting protein [Source:RGD Symbol;Acc:1305683]	RRM_1	2779	2780	3587	4154	3384	4337	71.0261	66.3385	60.905	66.3521	75.8977	74.2344
ENSRNOG00000014835	17.8588	5.95646	18.6436	8.77355	1.11979	5.97717	14.1529	5.29017	1.38442	0.0750028	1	Il1rl1	9	47134034	47182170	+	3548	protein_coding	interleukin 1 receptor-like 1 [Source:RGD Symbol;Acc:2894]	TIR	14	5	22	11	1	7	0.278445	0.0928482	0.290688	0.13673	0.0174534	0.0932388
ENSRNOG00000001499	24.2369	34.5475	23.7282	15.1543	16.7969	14.516	27.5042	15.4891	0.82788	0.07504	0.21972	Mia	1	83991578	83993270	-	570	protein_coding	melanoma inhibitory activity [Source:RGD Symbol;Acc:620883]	SH3_2	19	29	28	19	15	17	2.3522	3.35205	2.30288	1.47005	1.6296	1.40947
ENSRNOG00000046922	287.016	275.189	322.872	273.575	238.516	231.402	295.026	247.831	0.253374	0.0750483	0.21972	Phactr4	5	150546430	150609352	-	3365	protein_coding	phosphatase and actin regulator 4 [Source:MGI Symbol;Acc:MGI:2140327]	-	225	231	381	343	213	271	4.71838	4.52287	5.30796	4.49535	3.91976	3.80598
ENSRNOG00000020922	460.502	427.674	507.613	544.758	540.86	514.891	465.263	533.503	-0.193295	0.0750582	0.21972	Hspb6	1	89008117	89010256	+	1310	protein_coding	heat shock protein, alpha-crystallin-related, B6 [Source:RGD Symbol;Acc:621554]	-	361	359	599	683	483	603	19.4461	18.0555	21.436	22.9935	22.8318	21.7534
ENSRNOG00000004310	628.885	631.385	649.982	548.746	546.458	599.425	636.751	564.877	0.172875	0.0750922	0.219772	Caskin2	10	104344099	104358253	-	4879	protein_coding	cask-interacting protein 2 [Source:RGD Symbol;Acc:1309738]	SAM_1	493	530	767	688	488	702	7.13036	7.15702	7.36974	6.21888	6.19375	6.79968
ENSRNOG00000009281	989.887	962.565	1038.11	1095.1	1081.72	1119.44	996.853	1098.75	-0.13918	0.0751777	0.219973	Commd1	14	107664255	107760191	-	1187	protein_coding	copper metabolism (Murr1) domain containing 1 [Source:RGD Symbol;Acc:1311771]	-	776	808	1225	1373	966	1311	46.1325	44.8485	48.3808	51.0123	50.3954	52.1956
ENSRNOG00000043357	595.718	612.325	467.784	526.413	421.042	479.882	558.609	475.779	0.223587	0.075226	0.220019	Zfp407	18	81057519	81428971	-	7808	protein_coding	zinc finger protein 407 [Source:RGD Symbol;Acc:1310645]	-	467	514	552	660	376	562	4.22059	4.33721	3.31426	3.72785	2.98204	3.40156
ENSRNOG00000028584	151.8	123.894	116.946	163.507	189.245	144.306	130.88	165.686	-0.34257	0.0752339	0.220019	Alkbh2	12	48257609	48262243	+	1210	protein_coding	alkB, alkylation repair homolog 2 (E. coli) [Source:RGD Symbol;Acc:1306377]	-	119	104	138	205	169	169	6.93996	5.66285	5.34665	7.47177	8.649	6.6006
ENSRNOG00000061928	350.798	345.475	384.735	326.217	277.708	318.498	360.336	307.474	0.228071	0.0752427	0.220019	Myo1e	8	76754492	76839593	+	2997	protein_coding	myosin IE [Source:MGI Symbol;Acc:MGI:106621]	Myosin_head	275	290	454	409	248	373	6.47503	6.37527	7.10161	6.01854	5.12424	5.88172
ENSRNOG00000005102	496.219	527.743	526.257	608.566	592.37	555.877	516.74	585.604	-0.179221	0.0753725	0.220339	Ccdc53	7	28762417	28809280	+	1033	protein_coding	coiled-coil domain containing 53 [Source:RGD Symbol;Acc:1563761]	-	389	443	621	763	529	651	26.5733	28.2547	28.1825	32.5746	31.7117	29.7826
ENSRNOG00000049982	633.987	576.586	599.983	647.648	706.589	683.959	603.519	679.399	-0.170114	0.0753853	0.220339	Pex26	4	153747947	153760442	+	4082	protein_coding	peroxisomal biogenesis factor 26 [Source:RGD Symbol;Acc:1584998]	-	497	484	708	812	631	801	8.5917	7.81195	8.13108	8.77279	9.57241	9.27345
ENSRNOG00000051989	243.645	237.067	228.807	211.363	198.203	177.607	236.506	195.725	0.271124	0.075458	0.220503	AABR07069227.1	8	13523606	13526025	-	1474	lincRNA	-	-	191	199	270	265	177	208	9.1439	8.89494	8.58725	7.92872	7.43602	6.6688
ENSRNOG00000033136	3.82688	21.4433	8.47434	3.98798	2.23958	5.12329	11.2482	3.78362	1.54739	0.0755001	1	RT1-M5	20	2038158	2040422	-	1074	protein_coding	RT1 class Ib, locus M5 [Source:RGD Symbol;Acc:1595816]	MHC_I	3	18	10	5	2	6	0.197112	1.10422	0.436499	0.205315	0.115316	0.264015
ENSRNOG00000024479	170.934	182.268	145.759	122.83	144.453	129.79	166.32	132.358	0.328062	0.0756068	0.22089	Klhl34	X	39954904	39956841	-	1938	protein_coding	kelch-like family member 34 [Source:RGD Symbol;Acc:1560439]	BTB	134	153	172	154	129	152	4.87918	5.20145	4.16066	3.50447	4.12193	3.70657
ENSRNOG00000006720	3706.97	3260.57	3480.41	3956.87	3667.32	3673.4	3482.65	3765.86	-0.113481	0.0756353	0.220925	Rnpep	13	52092859	52111363	-	2332	protein_coding	arginyl aminopeptidase (aminopeptidase B) [Source:RGD Symbol;Acc:621137]	-	2906	2737	4107	4961	3275	4302	87.9352	77.3274	82.5627	93.82	86.9656	87.1814
ENSRNOG00000000639	256.401	231.111	273.721	208.173	232.917	193.831	253.744	211.64	0.268585	0.0758469	0.221492	Ado	20	22447994	22449176	+	1168	pseudogene	2-aminoethanethiol (cysteamine) dioxygenase [Source:RGD Symbol;Acc:1308233]	-	201	194	323	261	208	227	12.1436	10.9432	12.9643	9.85491	11.0277	9.1847
ENSRNOG00000057759	67.6083	46.4604	63.5576	54.2365	97.4219	105.881	59.2088	85.8466	-0.528851	0.0758626	0.221492	AABR07027854.1	17	46322995	46324104	+	1107	pseudogene	-	RRM_1	53	39	75	68	87	124	3.3785	2.32116	3.17615	2.70904	4.86672	5.29366
ENSRNOG00000009311	235.991	184.65	181.351	222.529	309.063	216.886	200.664	249.493	-0.313054	0.0760334	0.221942	Fstl3	7	12804919	12810570	-	1897	protein_coding	follistatin-like 3 (secreted glycoprotein) [Source:RGD Symbol;Acc:621811]	-	185	155	214	279	276	254	6.88177	5.38334	5.28852	6.48622	9.00962	6.32774
ENSRNOG00000017746	52.3007	64.3298	55.0832	33.499	36.9531	46.1096	57.2379	38.8539	0.557397	0.0761997	0.222378	Pard6a	19	37668133	37672729	+	3577	protein_coding	par-6 family cell polarity regulator alpha [Source:RGD Symbol;Acc:1303273]	PDZ	41	54	65	42	33	54	0.808836	0.994631	0.851887	0.517828	0.571294	0.713439
ENSRNOG00000036917	427.335	449.117	452.53	409.167	374.011	373.146	442.994	385.441	0.200477	0.0763828	0.222863	Amn1	4	183670596	183697531	-	1238	protein_coding	antagonist of mitotic exit network 1 homolog (S. cerevisiae) [Source:RGD Symbol;Acc:1308119]	-	335	377	534	513	334	437	19.095	20.0636	20.2213	18.2748	16.7067	16.6818
ENSRNOG00000037315	16.5832	10.7216	16.1013	17.5471	27.9948	35.0092	14.4687	26.8504	-0.883523	0.0764339	0.222863	RGD1559714	9	117465628	117467198	-	1571	protein_coding	similar to TDPOZ3 [Source:RGD Symbol;Acc:1559714]	BTB	13	9	19	22	25	41	0.583933	0.377445	0.566977	0.617591	0.985436	1.23336
ENSRNOG00000027954	67.6083	52.4169	48.3038	83.7476	101.901	55.5023	56.1096	80.3837	-0.52035	0.0764415	0.222863	Cdh15	19	55669626	55689992	+	2763	protein_coding	cadherin 15 [Source:RGD Symbol;Acc:1303000]	Cadherin	53	44	57	105	91	65	1.3536	1.0492	0.967123	1.67596	2.03951	1.11177
ENSRNOG00000032401	434.989	425.292	438.971	441.07	537.5	520.014	433.084	499.528	-0.202588	0.0764417	0.222863	RGD1564447	7	94777702	94778696	+	995	protein_coding	similar to Zgc:56193 [Source:RGD Symbol;Acc:1564447]	Histone	341	357	518	553	480	609	24.1839	23.6392	24.4059	24.5108	29.8733	28.9252
ENSRNOG00000011425	357.176	393.127	359.312	331.002	328.099	292.882	369.872	317.328	0.221017	0.0764493	0.222863	Ptpn3	5	74248996	74368186	-	7601	protein_coding	protein tyrosine phosphatase, non-receptor type 3 [Source:RGD Symbol;Acc:1311363]	Y_phosphatase	280	330	424	415	293	343	2.59946	2.86042	2.61507	2.40787	2.38705	2.13258
ENSRNOG00000014604	2706.88	2405.22	2868.57	2415.12	2464.66	2447.23	2660.22	2442.34	0.124758	0.0765039	0.222973	Sigmar1	5	58121786	58124681	-	1672	protein_coding	sigma non-opioid intracellular receptor 1 [Source:RGD Symbol;Acc:68364]	-	2122	2019	3385	3028	2201	2866	89.5581	79.5586	94.9096	79.8683	81.5171	81.0069
ENSRNOG00000043182	584.238	538.464	594.051	661.207	624.844	648.096	572.251	644.716	-0.17166	0.0766676	0.223402	2006-09-01	X	123528492	123600890	-	2063	protein_coding	septin 6 [Source:RGD Symbol;Acc:1585082]	GTP_CDC	458	452	701	829	558	759	15.6661	14.4353	15.9297	17.7219	16.7494	17.387
ENSRNOG00000013878	1201.64	1156.75	1110.14	1261.8	1322.47	1222.76	1156.18	1269.01	-0.134971	0.0767306	0.223483	Hmgxb4	19	14352411	14390478	+	4079	protein_coding	HMG box domain containing 4 [Source:RGD Symbol;Acc:1305783]	HMG_box	942	971	1310	1582	1181	1432	16.2964	15.6839	15.0559	17.1044	17.9292	16.591
ENSRNOG00000058891	57.4033	45.2691	78.8114	90.1283	88.4636	77.7033	60.4946	85.4317	-0.481779	0.0767648	0.223483	Cys1	6	43844937	43862131	-	2964	protein_coding	cystin 1 [Source:RGD Symbol;Acc:1596023]	-	45	38	93	113	79	91	1.07135	0.844681	1.47093	1.68134	1.65049	1.45093
ENSRNOG00000043044	1563.92	1335.44	1643.18	1407.76	1352.71	1345.72	1514.18	1368.73	0.147093	0.0767739	0.223483	Cnn2	7	12782556	12787752	+	660	protein_coding	calponin 2 [Source:RGD Symbol;Acc:1589807]	CH	1226	1121	1939	1765	1208	1576	131.082	111.905	137.728	117.938	113.341	112.848
ENSRNOG00000006738	2431.35	2320.64	2488.91	2202.16	2200.39	2306.34	2413.63	2236.3	0.110571	0.0767739	0.223483	Fbxo32	7	98063735	98098268	-	3179	protein_coding	F-box protein 32 [Source:RGD Symbol;Acc:620373]	-	1906	1948	2937	2761	1965	2701	42.3085	40.3725	43.3113	38.3028	38.2769	40.1528
ENSRNOG00000019027	535.764	574.203	495.749	492.117	470.313	439.749	535.239	467.393	0.192594	0.0767877	0.223483	Habp4	17	1679627	1701623	+	1506	protein_coding	hyaluronan binding protein 4 [Source:RGD Symbol;Acc:1306486]	-	420	482	585	617	420	515	19.6798	21.0867	18.2104	18.0682	17.2699	16.1609
ENSRNOG00000016399	572.757	596.838	719.472	674.766	753.62	733.485	629.689	720.624	-0.188039	0.0768111	0.223483	RGD1359127	7	12256387	12258513	+	1615	protein_coding	similar to RIKEN cDNA 2310011J03 [Source:RGD Symbol;Acc:1359127]	-	449	501	849	846	673	859	19.6187	20.4387	24.6447	23.1022	25.8052	25.1364
ENSRNOG00000055465	8.9294	10.7216	10.1692	4.78557	2.23958	3.41553	9.94008	3.48023	1.49014	0.0768363	1	SNORA62	8	128808841	128808989	+	149	snoRNA	Small nucleolar RNA SNORA62/SNORA6 family [Source:RFAM;Acc:RF00091]	-	7	9	12	6	2	4	3.31518	3.97964	3.77557	1.77591	0.831206	1.26869
ENSRNOG00000039754	56.1276	58.3733	45.7615	60.6173	92.9427	73.4338	53.4208	75.6646	-0.501944	0.0768372	0.223483	Rab7b	13	48455923	48482138	+	2583	protein_coding	Rab7b, member RAS oncogene family [Source:RGD Symbol;Acc:1562617]	Ras	44	49	54	76	83	86	1.20205	1.24985	0.98007	1.29761	1.98984	1.57346
ENSRNOG00000006992	25965.4	25160.1	25723.9	26181.1	28057.5	27103.1	25616.5	27113.9	-0.0818281	0.0768577	0.223483	Rpl7	5	2632712	2640021	+	5151	protein_coding	ribosomal protein L7 [Source:RGD Symbol;Acc:735169]	-	20355	21120	30355	32825	25056	31741	278.853	270.14	276.265	281.04	301.221	291.213
ENSRNOG00000019961	127.563	132.234	121.183	130.806	192.604	163.091	126.993	162.167	-0.348145	0.076861	0.223483	Tcte1	9	17846364	17866927	-	4905	protein_coding	t-complex-associated testis expressed 1 [Source:RGD Symbol;Acc:1305744]	-	100	111	143	164	172	191	1.43865	1.49098	1.36674	1.47455	2.17147	1.84025
ENSRNOG00000028837	213.03	247.789	216.943	190.625	192.604	176.754	225.921	186.661	0.275215	0.0768723	0.223483	Myl6b	7	2909704	2912491	-	624	protein_coding	myosin, light chain 6B, alkali, smooth muscle and non-muscle [Source:RGD Symbol;Acc:2323065]	-	167	208	256	239	172	207	18.8855	21.9617	19.2328	16.8915	17.069	15.6772
ENSRNOG00000049983	31.8907	39.3127	35.5922	30.3086	14.5573	17.9315	35.5985	20.9325	0.749632	0.0768799	0.223483	Shd	9	11089106	11096704	-	2365	protein_coding	src homology 2 domain-containing transforming protein D [Source:RGD Symbol;Acc:1590885]	SH2	25	33	42	38	13	21	0.745941	0.919327	0.832542	0.70861	0.34039	0.419634
ENSRNOG00000021729	11.4807	13.1042	19.491	27.9159	23.5156	29.032	14.692	26.8212	-0.849165	0.0770186	0.223837	Iqub	4	51482170	51586881	-	3033	protein_coding	IQ motif and ubiquitin domain containing [Source:RGD Symbol;Acc:4145674]	-	9	11	23	35	21	34	0.209395	0.23895	0.355503	0.508921	0.428757	0.529771
ENSRNOG00000007006	170.934	139.381	162.707	122.032	125.417	129.79	157.674	125.746	0.327201	0.0770463	0.223869	Slc3a1	6	8284878	8318674	+	2347	protein_coding	solute carrier family 3 (amino acid transporter heavy chain), member 1 [Source:RGD Symbol;Acc:3709]	-	134	117	192	153	112	152	4.02891	3.28443	3.83509	2.87497	2.95508	3.06064
ENSRNOG00000042576	274.26	276.38	248.298	209.768	207.162	247.626	266.313	221.518	0.260772	0.0771529	0.22413	Tcp11l1	3	94624071	94657377	-	1868	protein_coding	t-complex 11, testis-specific-like 1 [Source:RGD Symbol;Acc:1562313]	-	215	232	293	263	185	290	8.12189	8.18273	7.35324	6.20917	6.13281	7.33674
ENSRNOG00000011584	284.465	343.092	283.043	346.954	356.094	362.9	303.533	355.316	-0.229438	0.0771785	0.224138	Gpatch1	1	91529112	91578048	-	3083	protein_coding	G patch domain containing 1 [Source:RGD Symbol;Acc:1308935]	G-patch	223	288	334	435	318	425	5.10419	6.15469	5.0788	6.22258	6.38731	6.51475
ENSRNOG00000051258	88.0183	121.512	68.6422	77.3668	60.4688	59.7717	92.7241	65.8691	0.480283	0.0771892	0.224138	Taf9	2	30664639	30668414	+	1789	protein_coding	TAF9 RNA polymerase II, TATA box binding protein (TBP)-associated factor [Source:RGD Symbol;Acc:727861]	-	69	102	81	97	54	70	2.72166	3.75644	2.12257	2.3912	1.86917	1.84914
ENSRNOG00000025724	62.5058	48.843	52.5409	46.2606	32.474	29.8859	54.6299	36.2068	0.583558	0.077277	0.224344	LOC100909856	5	142797366	142842122	+	5300	protein_coding	metal regulatory transcription factor 1-like [Source:RGD Symbol;Acc:6501193]	-	49	41	62	58	29	35	0.652403	0.509677	0.548408	0.482622	0.338834	0.312086
ENSRNOG00000047088	3218.41	3377.32	3304.99	3498.26	3658.36	3459.08	3300.24	3538.56	-0.0998651	0.0773386	0.224474	Rab10	6	27668403	27721120	-	2713	protein_coding	RAB10, member RAS oncogene family [Source:RGD Symbol;Acc:620879]	Ras	2523	2835	3900	4386	3267	4051	65.6241	68.8479	67.3911	71.2974	74.57	70.5658
ENSRNOG00000001457	2095.86	1891.77	1914.35	2130.38	2188.07	2084.33	1967.33	2134.26	-0.118122	0.0773725	0.224504	Rfc2	12	25130377	25143480	-	1526	protein_coding	replication factor C (activator 1) 2 [Source:RGD Symbol;Acc:621198]	AAA	1643	1588	2259	2671	1954	2441	75.9764	68.5619	69.3984	77.1923	79.293	75.5954
ENSRNOG00000010512	382.688	314.501	322.025	384.441	395.287	403.886	339.738	394.538	-0.219038	0.0773827	0.224504	Yipf1	5	126932760	126968190	+	1370	protein_coding	Yip1 domain family, member 1 [Source:RGD Symbol;Acc:735206]	-	300	264	380	482	353	473	15.4524	12.6961	13.0032	15.5161	15.9558	16.3163
ENSRNOG00000009894	575.308	645.681	587.272	576.662	536.38	467.927	602.754	526.99	0.193191	0.0774138	0.224518	Ccdc132	4	28441301	28551784	+	3535	protein_coding	coiled-coil domain containing 132 [Source:RGD Symbol;Acc:1304751]	-	451	542	693	723	479	548	9.00291	10.1018	9.19034	9.01994	8.39094	7.32611
ENSRNOG00000055302	22.9613	41.6952	24.5756	10.3687	13.4375	24.7626	29.744	16.1896	0.869762	0.0774212	0.224518	AABR07051326.1	3	4937450	4948819	+	2711	lincRNA	-	-	18	35	29	13	12	29	0.468531	0.850601	0.501483	0.21148	0.274105	0.505534
ENSRNOG00000004430	1632.8	1790.51	1594.02	1531.38	1470.29	1580.54	1672.45	1527.4	0.128981	0.0774982	0.224693	Cep131	10	109243039	109267500	-	3696	protein_coding	centrosomal protein 131 [Source:RGD Symbol;Acc:1307745]	-	1280	1503	1881	1920	1313	1851	24.4384	26.7926	23.8586	22.9099	21.9987	23.6677
ENSRNOG00000061869	25.5126	35.7388	28.8128	47.8557	39.1927	51.2329	30.0214	46.0938	-0.624243	0.0775792	0.224878	AABR07035012.1	12	3233961	3284155	+	4881	lincRNA	-	RhoGAP	20	30	34	60	35	60	0.289146	0.404948	0.326556	0.542122	0.444042	0.580931
ENSRNOG00000003629	923.555	970.904	949.974	1057.61	1033.57	1039.17	948.144	1043.45	-0.138229	0.0776602	0.225006	Nvl	13	99410026	99468778	-	3881	protein_coding	nuclear VCP-like [Source:RGD Symbol;Acc:1311270]	AAA	724	815	1121	1326	923	1217	13.1641	13.8357	13.541	15.068	14.7273	14.8193
ENSRNOG00000057650	14.0319	76.2427	17.7961	7.17836	20.1563	24.7626	36.0236	17.3657	1.05363	0.0776616	0.225006	Rn60_4_1469.2	4	82285528	82295470	-	3387	protein_coding	Protein LOC100911668 [Source:UniProtKB/TrEMBL;Acc:D3ZHM5]	-	11	64	21	9	18	29	0.229178	1.24495	0.290664	0.117188	0.329096	0.404636
ENSRNOG00000017646	19.1344	16.6781	33.0499	31.9038	42.5521	41.8402	22.9542	38.7654	-0.725718	0.0777083	0.225006	RGD1309651	19	54184946	54210515	-	336	protein_coding	similar to 1190005I06Rik protein [Source:RGD Symbol;Acc:1309651]	-	15	14	39	40	38	49	3.15027	2.74521	5.44143	5.2502	7.0034	6.8919
ENSRNOG00000042620	1459.32	1344.97	1371.15	1462.79	1623.7	1490.02	1391.81	1525.5	-0.13155	0.0777183	0.225006	Marveld1	1	261389804	261393736	+	2772	protein_coding	MARVEL domain containing 1 [Source:RGD Symbol;Acc:1309811]	-	1144	1129	1618	1834	1450	1745	29.1225	26.8342	27.3636	29.1784	32.3921	29.7498
ENSRNOG00000020083	174.761	170.355	207.621	238.481	216.12	219.448	184.246	224.683	-0.281213	0.0777388	0.225006	Scly	9	98438439	98459080	+	2206	protein_coding	selenocysteine lyase [Source:RGD Symbol;Acc:1359514]	Aminotran_5	137	143	245	299	193	257	4.38239	4.27088	5.20653	5.97751	5.41772	5.50566
ENSRNOG00000047145	167.107	226.346	218.638	176.269	159.01	161.384	204.03	165.554	0.303988	0.0777445	0.225006	AABR07001168.1	1	38527519	38538987	-	2346	protein_coding	Protein Zfp953 [Source:UniProtKB/TrEMBL;Acc:M0R9V7]	KRAB	131	190	258	221	142	189	3.94039	5.33596	5.1556	4.1545	3.74822	3.80729
ENSRNOG00000021681	373.759	449.117	305.924	290.325	332.578	319.352	376.267	314.085	0.257061	0.0777527	0.225006	Eea1	7	37018459	37186732	+	4842	protein_coding	early endosome antigen 1 [Source:RGD Symbol;Acc:1310167]	FYVE	293	377	361	364	297	374	4.2701	5.12984	3.49519	3.31537	3.79836	3.6503
ENSRNOG00000020782	3264.33	2986.57	2989.75	3085.9	2739.01	2641.91	3080.22	2822.27	0.124901	0.0777723	0.225006	Pspc1	15	36950257	37030281	-	3465	protein_coding	paraspeckle component 1 [Source:RGD Symbol;Acc:1310122]	RRM_1	2559	2507	3528	3869	2446	3094	52.115	47.6692	47.7324	49.2437	43.7137	42.1987
ENSRNOG00000025899	1058.77	1097.18	1126.24	1233.88	1147.79	1223.61	1094.06	1201.76	-0.135418	0.0777911	0.225006	Thada	6	7423520	7741414	-	7883	protein_coding	thyroid adenoma associated [Source:RGD Symbol;Acc:1560519]	-	830	921	1329	1547	1025	1433	7.42989	7.6976	7.90353	8.65473	8.05188	8.59086
ENSRNOG00000013816	1819.05	1747.63	1754.19	1667.77	1675.21	1553.21	1773.62	1632.06	0.120018	0.0777921	0.225006	Cmas	4	176994129	177012444	+	1691	protein_coding	cytidine monophosphate N-acetylneuraminic acid synthetase [Source:RGD Symbol;Acc:1310911]	CTP_transf_3	1426	1467	2070	2091	1496	1819	59.5075	57.1576	57.3871	54.5337	54.7839	50.836
ENSRNOG00000018790	1.27563	0	0	1.59519	7.83854	1.70776	0.425209	3.71383	-3.22423	0.0778693	1	Kcnh4	10	88647575	88667345	-	3685	protein_coding	potassium channel, voltage gated eag related subfamily H, member 4 [Source:RGD Symbol;Acc:621415]	Ion_trans	1	0	0	2	7	2	0.0191495	0	0	0.0239358	0.117632	0.0256492
ENSRNOG00000014188	196.447	260.893	232.197	248.85	281.068	303.128	229.846	277.682	-0.269985	0.0778783	0.225207	Tma16	16	24978527	24997006	+	3400	protein_coding	translation machinery associated 16 homolog (S. cerevisiae) [Source:RGD Symbol;Acc:1305222]	-	154	219	274	312	251	355	3.19623	4.24378	3.77798	4.04697	4.57151	4.93437
ENSRNOG00000020660	12298.3	10358.3	12035.3	12507.9	12733.2	12216.5	11564	12485.8	-0.110459	0.0779559	0.225383	Cfl1	1	220869805	220873337	+	1105	protein_coding	cofilin 1, non-muscle [Source:RGD Symbol;Acc:69285]	Cofilin_ADF	9641	8695	14202	15682	11371	14307	615.681	518.435	602.525	625.884	637.237	611.883
ENSRNOG00000019161	119.909	110.79	116.098	157.126	153.411	128.936	115.599	146.491	-0.340864	0.0780023	0.225468	Cpeb1	1	143171264	143278485	-	3228	protein_coding	cytoplasmic polyadenylation element binding protein 1 [Source:RGD Symbol;Acc:1310421]	-	94	93	137	197	137	151	2.0549	1.89818	1.98964	2.69146	2.62816	2.21068
ENSRNOG00000007088	7614.22	7643.33	7655.72	7043.57	6862.08	7566.25	7637.76	7157.3	0.0934358	0.0781174	0.225751	Xpot	7	63690053	63728988	-	3510	protein_coding	exportin, tRNA [Source:RGD Symbol;Acc:1305562]	-	5969	6416	9034	8831	6128	8861	120.002	120.433	120.659	110.958	108.113	119.305
ENSRNOG00000027109	272.984	309.736	241.519	252.838	202.682	223.717	274.746	226.412	0.270535	0.0781652	0.225841	Odf3l1	8	61516268	61519507	-	1087	protein_coding	outer dense fiber of sperm tails 3-like 1 [Source:RGD Symbol;Acc:1304976]	-	214	260	285	317	181	262	13.8925	15.7591	12.2914	12.8613	10.3113	11.3908
ENSRNOG00000050263	5.10251	7.14776	5.08461	0	1.11979	2.56165	5.77829	1.22715	2.24336	0.0782748	1	AABR07012426.1	2	195039054	195040319	+	1146	protein_coding	Protein LOC100911679 [Source:UniProtKB/TrEMBL;Acc:M0RBM7]	BTB	4	6	6	0	1	3	0.246304	0.344948	0.245445	0	0.0540356	0.123714
ENSRNOG00000049426	645.468	606.368	667.778	741.764	767.057	659.197	639.871	722.673	-0.172574	0.0782843	0.226136	Mmab	12	47920743	47935525	+	3171	protein_coding	methylmalonic aciduria (cobalamin deficiency) cblB type [Source:RGD Symbol;Acc:1596242]	-	506	509	788	930	685	772	11.2603	10.5757	11.6498	12.9343	13.377	11.5054
ENSRNOG00000004301	1452.94	1429.55	1516.91	1549.73	1697.6	1563.46	1466.47	1603.6	-0.126432	0.0783364	0.226237	Dcaf13	7	78005232	78040214	+	1497	protein_coding	DDB1 and CUL4 associated factor 13 [Source:RGD Symbol;Acc:1308458]	-	1139	1200	1790	1943	1516	1831	53.6905	52.8137	56.0556	57.2408	62.7108	57.8028
ENSRNOG00000043507	0	0	0	0.797596	6.71875	0.853882	0	2.79008	-3.77203	0.0783762	1	Tmem95	10	56487417	56488723	-	552	protein_coding	transmembrane protein 95 [Source:RGD Symbol;Acc:1593310]	-	0	0	0	1	6	1	0	0	0	0.0798943	0.673096	0.0856136
ENSRNOG00000026252	810.024	813.653	813.537	923.616	853.281	921.339	812.405	899.412	-0.1483	0.0784051	0.226361	E2f7	7	53275676	53316481	+	3369	protein_coding	E2F transcription factor 7 [Source:RGD Symbol;Acc:1310258]	E2F_TDP	635	683	960	1158	762	1079	13.3005	13.3569	13.3585	15.1587	14.0061	15.1357
ENSRNOG00000047329	658.224	668.315	687.269	629.303	593.49	571.247	671.27	598.013	0.167185	0.078413	0.226361	Mtif3	12	9846398	9857548	+	1559	protein_coding	mitochondrial translational initiation factor 3 [Source:RGD Symbol;Acc:1592673]	-	516	561	811	789	530	669	23.356	23.7085	24.3872	22.3196	21.0521	20.2797
ENSRNOG00000010661	0	1.19129	0.847434	0	5.59896	10.2466	0.679576	5.28185	-2.91121	0.0785324	1	Gzmk	2	45068967	45077219	-	1116	protein_coding	granzyme K [Source:RGD Symbol;Acc:68401]	Trypsin	0	1	1	0	5	12	0	0.0590368	0.0420072	0	0.277441	0.508158
ENSRNOG00000021104	1237.36	1050.72	1199.97	1069.58	1036.93	1045.15	1162.68	1050.55	0.146409	0.0785648	0.22675	Emp3	1	101900733	101903910	-	729	protein_coding	epithelial membrane protein 3 [Source:RGD Symbol;Acc:621094]	-	970	882	1416	1341	926	1224	93.8944	79.7128	91.0591	81.1252	78.659	79.348
ENSRNOG00000014259	184.966	138.19	142.369	122.032	138.854	103.32	155.175	121.402	0.354237	0.0785944	0.226775	Mycl	5	140692779	140698609	+	2940	protein_coding	v-myc avian myelocytomatosis viral oncogene lung carcinoma derived homolog [Source:RGD Symbol;Acc:1588591]	Myc_N	145	116	168	153	124	121	3.4803	2.59955	2.67886	2.29509	2.61179	1.945
ENSRNOG00000026286	52.3007	47.6517	57.6255	63.8077	88.4636	70.8722	52.526	74.3811	-0.489322	0.0786236	0.226775	Nhlrc1	17	18059382	18060572	+	1191	protein_coding	NHL repeat containing E3 ubiquitin protein ligase 1 [Source:RGD Symbol;Acc:735081]	-	41	40	68	80	79	83	2.42922	2.21277	2.67661	2.96233	4.10752	3.29343
ENSRNOG00000001309	316.356	385.979	343.211	353.335	421.042	456.827	348.515	410.401	-0.2342	0.0786246	0.226775	Camkk2	12	39253409	39302601	+	2136	protein_coding	calcium/calmodulin-dependent protein kinase kinase 2, beta [Source:RGD Symbol;Acc:620092]	Pkinase	248	324	405	443	376	535	8.19306	9.99381	8.88877	9.14655	10.9006	11.8368
ENSRNOG00000020140	1760.37	1593.95	1805.04	1863.98	1970.83	1808.52	1719.78	1881.11	-0.127334	0.0786618	0.226816	Pigq	10	15289536	15305549	-	3002	protein_coding	phosphatidylinositol glycan anchor biosynthesis, class Q [Source:RGD Symbol;Acc:1359535]	-	1380	1338	2130	2337	1760	2118	32.4387	29.3652	33.2626	34.3323	36.305	33.3424
ENSRNOG00000016930	6322.01	5923.11	6084.58	6392.73	6782.58	6384.48	6109.9	6519.93	-0.0934435	0.0786728	0.226816	Ube2s	1	72580424	72584482	+	946	protein_coding	ubiquitin-conjugating enzyme E2S [Source:RGD Symbol;Acc:1564746]	UQ_con	4956	4972	7180	8015	6057	7477	369.688	346.28	355.812	373.652	396.489	373.524
ENSRNOG00000009282	554.898	509.873	508.461	563.9	578.932	638.704	524.411	593.845	-0.18156	0.0787808	0.227078	Nub1	4	6951478	6978073	-	1839	protein_coding	negative regulator of ubiquitin-like proteins 1 [Source:RGD Symbol;Acc:1359489]	UBA	435	428	600	707	517	748	16.6918	15.3338	15.2953	16.9548	17.409	19.2221
ENSRNOG00000009830	293.394	331.179	307.619	273.575	246.354	270.681	310.731	263.537	0.23508	0.078836	0.227152	Fam204a	1	281347536	281376834	-	2115	protein_coding	family with sequence similarity 204, member A [Source:RGD Symbol;Acc:1305500]	-	230	278	363	343	220	317	7.67385	8.66007	8.04607	7.15218	6.44135	7.08322
ENSRNOG00000048981	3777.13	3703.73	3773.62	3897.05	4074.92	4046.55	3751.5	4006.17	-0.0943107	0.0788404	0.227152	Ahsa1	6	111296417	111304224	+	1391	protein_coding	AHA1, activator of heat shock 90kDa protein ATPase homolog 1 (yeast) [Source:RGD Symbol;Acc:1589285]	-	2961	3109	4453	4886	3639	4739	150.213	147.259	150.077	154.911	162.002	161.006
ENSRNOG00000017820	183.69	208.476	194.062	248.052	238.516	219.448	195.41	235.339	-0.267895	0.0789052	0.227289	Nqo2	17	32132347	32158538	-	1372	protein_coding	NAD(P)H dehydrogenase, quinone 2 [Source:RGD Symbol;Acc:1303320]	Flavodoxin_2	144	175	229	311	213	257	7.40635	8.40371	7.82473	9.9968	9.61369	8.8524
ENSRNOG00000006120	11.4807	5.95646	2.5423	13.5591	14.5573	17.0776	6.65981	15.0647	-1.23036	0.0790617	0.227691	Shh	4	718538	727691	-	1715	protein_coding	sonic hedgehog [Source:RGD Symbol;Acc:3673]	-	9	5	3	17	13	20	0.370317	0.192085	0.0820059	0.437159	0.469401	0.551122
ENSRNOG00000018683	1195.26	1235.37	1269.46	1324.81	1323.59	1399.51	1233.36	1349.3	-0.128725	0.0791959	0.228028	LOC100909609	1	206900617	207414843	+	6776	protein_coding	dedicator of cytokinesis protein 1-like [Source:RGD Symbol;Acc:6502607]	Ded_cyto	937	1037	1498	1661	1182	1639	9.75802	10.0831	10.364	10.8106	10.8021	11.4311
ENSRNOG00000061273	5.10251	4.76517	5.93204	15.9519	12.3177	10.2466	5.26657	12.8387	-1.2787	0.0791978	1	AABR07021972.1	13	101364742	101371859	+	586	lincRNA	-	-	4	4	7	20	11	12	0.481679	0.449728	0.56	1.50518	1.16241	0.967756
ENSRNOG00000031653	553.623	533.699	494.902	574.269	679.714	555.023	527.408	603.002	-0.192481	0.0793756	0.228496	Ccdc58	11	67598419	67618704	-	1216	protein_coding	coiled-coil domain containing 58 [Source:RGD Symbol;Acc:1564582]	-	434	448	584	720	607	650	25.1856	24.2735	22.5147	26.1128	30.9115	25.2617
ENSRNOG00000006770	3960.82	3616.77	4149.89	3866.74	3289.95	3594.84	3909.16	3583.85	0.125071	0.0794234	0.228542	Brd4	7	14222101	14303055	-	7098	protein_coding	bromodomain containing 4 [Source:RGD Symbol;Acc:1307282]	Bromodomain	3105	3036	4897	4848	2938	4210	30.8689	28.1808	32.3431	30.1218	25.6319	28.0303
ENSRNOG00000004361	770.479	812.462	704.218	720.229	669.636	639.558	762.386	676.474	0.169185	0.0794292	0.228542	Parp10	7	117291877	117300662	-	2868	protein_coding	poly (ADP-ribose) polymerase family, member 10 [Source:RGD Symbol;Acc:2318774]	-	604	682	831	903	598	749	14.8612	15.6672	13.5834	13.8856	12.9118	12.342
ENSRNOG00000016433	441.367	388.361	468.631	480.95	469.193	549.046	432.787	499.73	-0.205842	0.0794428	0.228542	Prrc1	18	52423883	52457575	+	1640	protein_coding	proline-rich coiled-coil 1 [Source:RGD Symbol;Acc:1565632]	-	346	326	553	603	419	643	14.8877	13.0967	15.8077	16.2154	15.821	18.5289
ENSRNOG00000013581	707.974	723.115	754.217	705.075	604.688	632.727	728.435	647.496	0.168895	0.0795326	0.228671	Extl3	15	48422492	48445592	-	3319	protein_coding	exostosin-like glycosyltransferase 3 [Source:RGD Symbol;Acc:62065]	-	555	607	890	884	540	741	11.8	12.0495	12.571	11.7463	10.0751	10.551
ENSRNOG00000009893	353.349	350.24	370.329	403.583	423.281	410.717	357.973	412.527	-0.201814	0.0795374	0.228671	Uxt	X	1275612	1287512	+	525	protein_coding	ubiquitously-expressed, prefoldin-like chaperone [Source:RGD Symbol;Acc:1359326]	-	277	294	437	506	378	481	37.232	36.8957	39.022	42.5056	44.5859	43.298
ENSRNOG00000018741	612.301	700.48	555.069	693.111	708.828	709.576	622.617	703.838	-0.180325	0.0795555	0.228671	Zfp318	9	16942359	16979044	-	6769	protein_coding	zinc finger protein 318 [Source:RGD Symbol;Acc:1583221]	-	480	588	655	869	633	831	5.00394	5.72321	4.53633	5.66174	5.79087	5.80174
ENSRNOG00000058699	28.0638	41.6952	37.2871	42.2726	62.7083	57.2101	35.6821	54.0637	-0.587943	0.0795562	0.228671	AABR07036452.1	12	43657685	43658990	+	1001	lincRNA	-	-	22	35	44	53	56	67	1.5509	2.30367	2.06066	2.33505	3.46433	3.16317
ENSRNOG00000001311	43.3714	21.4433	36.4397	47.0582	54.8698	52.9407	33.7514	51.6229	-0.609546	0.0797387	0.229096	Rab36	20	14557740	14573519	-	1247	protein_coding	RAB36, member RAS oncogene family [Source:RGD Symbol;Acc:1596098]	Ras	34	18	43	59	49	62	1.92401	0.951028	1.61655	2.08661	2.43329	2.34967
ENSRNOG00000048914	20.41	16.6781	19.491	28.7134	40.3125	27.3242	18.8597	32.1167	-0.757988	0.0797391	0.229096	Traf1	3	14003340	14019204	-	1911	protein_coding	TNF receptor-associated factor 1 [Source:RGD Symbol;Acc:1596290]	-	16	14	23	36	36	32	0.59082	0.482675	0.564228	0.8308	1.16656	0.791355
ENSRNOG00000001139	2086.93	2236.06	2127.91	2014.73	1942.84	2010.89	2150.3	1989.49	0.111471	0.0797643	0.229096	Suds3	12	45199577	45221512	+	2169	protein_coding	suppressor of defective silencing 3 homolog (S. cerevisiae) [Source:RGD Symbol;Acc:1305986]	-	1636	1877	2511	2526	1735	2355	53.2255	57.0154	54.2719	51.3604	49.5341	51.3113
ENSRNOG00000020607	843.19	698.098	822.859	742.562	642.761	704.453	788.049	696.592	0.17654	0.0797731	0.229096	Bckdha	1	82423277	82452281	-	1896	protein_coding	branched chain ketoacid dehydrogenase E1, alpha polypeptide [Source:RGD Symbol;Acc:2196]	-	661	586	971	931	574	825	24.6013	20.3632	24.0087	21.6554	18.7473	20.5635
ENSRNOG00000010938	2.55126	1.19129	2.5423	5.58317	12.3177	5.12329	2.09495	7.67472	-1.84048	0.0798113	1	Slc7a10	1	91433030	91448564	+	1877	protein_coding	solute carrier family 7 (neutral amino acid transporter light chain, asc system), member 10 [Source:RGD Symbol;Acc:621672]	-	2	1	3	7	11	6	0.0751902	0.0351013	0.0749281	0.164471	0.362905	0.151067
ENSRNOG00000055179	19.1344	10.7216	12.7115	17.5471	7.83854	157.114	14.1892	60.8333	-2.10363	0.0798877	0.229376	Tsen34	1	64024240	64030175	-	939	protein_coding	Protein LOC100909510; tRNA splicing endonuclease 34 homolog (S. cerevisiae); tRNA splicing endonuclease 34 homolog, isoform CRA_b [Source:UniProtKB/TrEMBL;Acc:Q5XIB7]	-	15	9	15	22	7	184	1.12725	0.631487	0.748882	1.03327	0.461633	9.2605
ENSRNOG00000003187	103.326	131.042	149.148	166.698	163.49	157.114	127.839	162.434	-0.335504	0.0799481	0.22943	Armcx5	X	106253355	106255058	+	1704	protein_coding	armadillo repeat containing, X-linked 5 [Source:RGD Symbol;Acc:2320679]	-	81	110	176	209	146	184	3.35437	4.25315	4.84207	5.40918	5.30576	5.10306
ENSRNOG00000036576	742.415	720.732	785.572	811.155	864.479	830.827	749.573	835.487	-0.153391	0.0799561	0.22943	Zdhhc6	1	276291417	276309099	-	1700	protein_coding	zinc finger, DHHC-type containing 6 [Source:RGD Symbol;Acc:1304657]	SH3_2	582	605	927	1017	772	973	24.1585	23.4473	25.5634	26.3832	28.1212	27.0487
ENSRNOG00000045740	988.612	1135.3	1029.63	963.496	970.86	913.654	1051.18	949.336	0.1473	0.0799582	0.22943	Tmx3	18	87580424	87610390	+	1380	protein_coding	thioredoxin-related transmembrane protein 3 [Source:MGI Symbol;Acc:MGI:2442418]	-	775	953	1215	1208	867	1070	39.6295	45.4989	41.2748	38.6049	38.9049	36.6426
ENSRNOG00000020544	482.187	420.526	431.344	451.439	538.62	547.338	444.686	512.466	-0.204524	0.0800285	0.229583	Sdr39u1	15	34563786	34566719	-	1465	protein_coding	short chain dehydrogenase/reductase family 39U, member 1 [Source:RGD Symbol;Acc:1309307]	-	378	353	509	566	481	641	18.2075	15.8754	16.288	17.0386	20.3316	20.6777
ENSRNOG00000019964	2627.79	2786.43	2586.37	2545.13	2339.25	2512.97	2666.87	2465.78	0.1115	0.0801497	0.229881	Taok2	1	198301938	198320075	-	5781	protein_coding	TAO kinase 2 [Source:RGD Symbol;Acc:621590]	Pkinase	2060	2339	3052	3191	2089	2943	25.1455	26.6572	24.7497	24.3433	22.3769	24.0585
ENSRNOG00000051905	0	0	0.847434	1.59519	7.83854	1.70776	0.282478	3.71383	-3.22492	0.0801718	1	Wnt2	4	45292437	45332420	-	1329	protein_coding	Protein Wnt2; Wingless-related MMTV integration site 2; Wingless-type MMTV integration site family member 2 [Source:UniProtKB/TrEMBL;Acc:Q2IBD1]	wnt	0	0	1	2	7	2	0	0	0.0352747	0.0663682	0.326165	0.0711192
ENSRNOG00000018985	1463.15	1316.38	1371.15	1511.44	1477.01	1538.7	1383.56	1509.05	-0.126445	0.0802498	0.230119	Adrbk1	1	219536220	219544328	-	2424	protein_coding	adrenergic, beta, receptor kinase 1 [Source:RGD Symbol;Acc:2062]	Pkinase	1147	1105	1618	1895	1319	1802	33.3908	30.0343	31.292	34.4772	33.6959	35.1321
ENSRNOG00000022391	218.132	250.171	187.283	182.649	165.729	184.439	218.529	177.606	0.290936	0.0802836	0.23013	Zfp711	X	84064427	84096617	+	4681	protein_coding	zinc finger protein 711 [Source:RGD Symbol;Acc:1562768]	Zfx_Zfy_act	171	210	221	229	148	216	2.57782	2.95575	2.21331	2.1575	1.95789	2.18071
ENSRNOG00000052141	2097.13	1716.65	2293.16	2131.97	2249.66	2448.08	2035.65	2276.57	-0.159743	0.0802882	0.23013	Rps10	6	75429729	75430226	+	498	protein_coding	ribosomal protein S10 [Source:EntrezGene;Acc:81773]	-	1644	1441	2706	2673	2009	2867	232.953	190.643	254.734	236.714	249.813	272.07
ENSRNOG00000060308	28.0638	29.7823	15.2538	17.5471	8.95834	11.1005	24.3667	12.5353	0.926644	0.0803437	0.230221	A230083G16Rik	4	157438605	157447028	+	378	protein_coding	RIKEN cDNA A230083G16 gene [Source:MGI Symbol;Acc:MGI:3045289]	-	22	25	18	22	8	13	4.10702	4.35748	2.23238	2.56676	1.31058	1.6253
ENSRNOG00000057499	255.126	250.171	233.044	205.78	184.766	222.009	246.114	204.185	0.263263	0.0803546	0.230221	AABR07068587.1	9	110055894	110056257	-	360	pseudogene	-	-	200	210	275	258	165	260	39.2033	38.433	35.8111	31.6062	28.3822	34.1313
ENSRNOG00000049724	147.973	201.328	158.47	184.245	192.604	257.872	169.257	211.574	-0.324839	0.0803932	0.230282	B3gntl1	10	110800864	110863021	-	1511	protein_coding	UDP-GlcNAc:betaGal beta-1,3-N-acetylglucosaminyltransferase-like 1 [Source:RGD Symbol;Acc:1359497]	Glycos_transf_2	116	169	187	231	172	302	5.41738	7.36901	5.80183	6.74221	7.04902	9.44549
ENSRNOG00000001859	419.682	250.171	303.381	367.692	438.958	579.786	324.412	462.145	-0.511666	0.0804424	0.230346	Sdf2l1	11	88122271	88124513	+	1064	protein_coding	stromal cell-derived factor 2-like 1 [Source:RGD Symbol;Acc:1585844]	-	329	210	358	461	392	679	21.8198	13.0036	15.7735	19.1079	22.8144	30.1585
ENSRNOG00000010855	451.572	512.256	445.75	390.024	419.922	418.402	469.86	409.449	0.198062	0.0804643	0.230346	Mrp63	15	38095803	38097835	+	1650	protein_coding	mitochondrial ribosomal protein 63 [Source:RGD Symbol;Acc:1594654]	-	354	430	526	489	375	490	15.1396	17.1701	14.9448	13.0701	14.0738	14.0344
ENSRNOG00000028415	3009.21	2529.11	2869.41	3006.14	3102.94	3031.28	2802.58	3046.79	-0.120157	0.0804674	0.230346	Cdc20	5	137260728	137264931	-	1774	protein_coding	cell division cycle 20 [Source:RGD Symbol;Acc:620477]	WD40	2359	2123	3386	3769	2771	3550	93.8361	78.8467	89.479	93.6973	96.727	94.5707
ENSRNOG00000014163	290.843	356.197	305.924	354.133	351.615	410.717	317.655	372.155	-0.230429	0.0805397	0.230504	Zfp536	1	93851454	93949187	-	4309	protein_coding	zinc finger protein 536 [Source:RGD Symbol;Acc:1563363]	-	228	299	361	444	314	481	3.73383	4.57174	3.92752	4.54424	4.51251	5.27534
ENSRNOG00000000279	183.69	166.781	199.147	212.958	232.917	222.009	183.206	222.628	-0.274984	0.0805584	0.230508	Rtn4ip1	20	48881194	48925081	+	2994	protein_coding	reticulon 4 interacting protein 1 [Source:RGD Symbol;Acc:1563384]	ADH_N	144	140	235	267	208	260	3.39396	3.0808	3.67963	3.93291	4.30206	4.10396
ENSRNOG00000053047	14886.6	14955.5	14237.7	15348.1	15396	15873.7	14693.3	15539.3	-0.0810466	0.0808218	0.231212	Top2a	10	86901007	86932154	-	5589	protein_coding	topoisomerase (DNA) II alpha [Source:MGI Symbol;Acc:MGI:98790]	DNA_gyraseB	11670	12554	16801	19243	13749	18590	147.344	147.991	140.925	151.843	152.336	157.191
ENSRNOG00000011044	139.043	114.364	159.318	180.257	169.089	169.069	137.575	172.805	-0.322382	0.080885	0.231343	Clmn	6	128473570	128567198	-	4702	protein_coding	calmin [Source:RGD Symbol;Acc:1306741]	CH	109	96	188	226	151	198	1.63583	1.34517	1.8744	2.11973	1.98865	1.99005
ENSRNOG00000015637	10.205	9.53034	3.38974	2.39279	3.35938	0.853882	7.70837	2.20202	1.81585	0.0809411	1	LOC690507	3	149802621	149812183	+	1665	protein_coding	similar to Vomeromodulin [Source:RGD Symbol;Acc:1594746]	-	8	8	4	3	3	1	0.339056	0.316565	0.112625	0.0794624	0.111576	0.0283836
ENSRNOG00000019113	14176.1	14058.4	14297.9	14857.6	15396	14682.5	14177.5	14978.7	-0.0790754	0.0810518	0.23177	LOC100359916	17	6665659	6676654	+	2710	protein_coding	heterogeneous nuclear ribonucleoprotein K-like [Source:RGD Symbol;Acc:2323128]	KH_1	11113	11801	16872	18628	13749	17195	289.373	286.904	291.867	303.146	314.171	299.858
ENSRNOG00000018770	79.0889	72.6689	74.5742	64.6053	129.896	121.251	75.444	105.251	-0.473625	0.0811114	0.231882	Pmaip1	18	62174670	62181102	+	2763	protein_coding	phorbol-12-myristate-13-acetate-induced protein 1 [Source:RGD Symbol;Acc:1359266]	-	62	61	88	81	116	142	1.58346	1.45458	1.4931	1.29288	2.59981	2.42879
ENSRNOG00000010930	1077.91	972.095	1083.02	958.71	930.547	949.517	1044.34	946.258	0.14275	0.0811257	0.231882	Usp39	4	100181455	100213858	-	2596	protein_coding	ubiquitin specific peptidase 39 [Source:RGD Symbol;Acc:1308103]	UCH	845	816	1278	1202	831	1112	22.9693	20.7096	23.0788	20.4199	19.8226	20.2433
ENSRNOG00000050567	0	26.2084	1.69487	0.797596	0	0	9.3011	0.265865	4.82632	0.0812097	1	Natd1	10	47157481	47164596	-	333	protein_coding	N-acetyltransferase domain containing 1 [Source:RGD Symbol;Acc:1307740]	-	0	22	2	1	0	0	0	4.35277	0.281562	0.132437	0	0
ENSRNOG00000010091	1257.77	1316.38	1327.08	1172.47	1164.58	1232.15	1300.41	1189.73	0.128772	0.0812483	0.23217	Efcab14	5	134593517	134633935	+	5673	protein_coding	EF-hand calcium binding domain 14 [Source:RGD Symbol;Acc:1310351]	-	986	1105	1566	1470	1040	1443	12.2648	12.8333	12.941	11.4277	11.3523	12.0209
ENSRNOG00000025042	2.55126	8.33905	5.08461	11.1663	13.4375	14.516	5.32497	13.0399	-1.2858	0.0812597	1	Pde3a	4	175431904	175700238	+	3426	protein_coding	phosphodiesterase 3A, cGMP inhibited [Source:RGD Symbol;Acc:61942]	-	2	7	6	14	12	17	0.0411944	0.134616	0.0821016	0.180217	0.2169	0.2345
ENSRNOG00000042333	419.682	414.57	356.77	351.74	341.537	330.452	397.007	341.243	0.213592	0.08127	0.23217	Dnal1	6	107596782	107625214	+	2857	protein_coding	dynein, axonemal, light chain 1 [Source:RGD Symbol;Acc:1591349]	-	329	348	421	441	305	387	8.12608	8.02521	6.90812	6.80743	6.6108	6.40151
ENSRNOG00000013660	924.83	925.635	893.196	840.666	821.927	819.727	914.554	827.44	0.143102	0.0812787	0.23217	Cog6	2	142196754	142235066	-	2976	protein_coding	component of oligomeric golgi complex 6 [Source:RGD Symbol;Acc:1303283]	-	725	777	1054	1054	734	960	17.191	17.2019	16.6033	15.6193	15.2731	15.2448
ENSRNOG00000006999	38.2688	53.6082	42.3717	34.2966	34.7136	14.516	44.7496	27.8421	0.691168	0.0813041	0.232193	Wdr78	5	122551405	122642202	-	3710	protein_coding	WD repeat domain 78 [Source:RGD Symbol;Acc:1311027]	-	30	45	50	43	31	17	0.570615	0.799145	0.631806	0.511151	0.517431	0.216549
ENSRNOG00000052775	1275.63	1467.67	1338.95	1145.35	1282.16	1273.99	1360.75	1233.83	0.142383	0.0813276	0.23221	AW549877	2	53813131	53827175	-	4512	protein_coding	expressed sequence AW549877 [Source:MGI Symbol;Acc:MGI:2146232]	-	1000	1232	1580	1436	1145	1492	15.6396	17.9899	16.4163	14.0359	15.7145	15.6272
ENSRNOG00000037225	1552.44	1499.84	1464.37	1525.8	1730.08	1683	1505.55	1646.29	-0.12857	0.0813544	0.232221	Tyms	9	121918947	121931564	-	1531	protein_coding	thymidylate synthetase [Source:RGD Symbol;Acc:3921]	-	1217	1259	1728	1913	1545	1971	56.0933	54.1798	52.9123	55.1055	62.4911	60.8406
ENSRNOG00000013059	293.394	289.484	286.433	342.966	329.219	338.137	289.77	336.774	-0.218493	0.0813661	0.232221	Aste1	8	113936991	113954832	+	3597	protein_coding	asteroid homolog 1 (Drosophila) [Source:RGD Symbol;Acc:1304643]	-	230	243	338	430	294	396	4.51214	4.45095	4.40518	5.27209	5.06141	5.2028
ENSRNOG00000028120	1.27563	2.38259	0.847434	3.98798	7.83854	6.83106	1.50188	6.21919	-2.07856	0.0814159	1	AABR07011698.1	2	166330579	166331689	-	1110	pseudogene	-	Aminotran_5	1	2	1	5	7	8	0.063573	0.118712	0.0422342	0.198656	0.390517	0.340603
ENSRNOG00000056350	11.4807	11.9129	11.8641	5.58317	3.35938	5.12329	11.7526	4.68861	1.30813	0.0815409	1	SCARNA21	3	93979924	93980062	+	139	scaRNA	Small Cajal body specific RNA 21 [Source:RFAM;Acc:RF00602]	-	9	10	14	7	3	6	4.56902	4.73993	4.72173	2.22095	1.33651	2.03995
ENSRNOG00000030537	137.768	203.711	178.809	225.72	189.245	228.84	173.429	214.602	-0.307593	0.0815424	0.232674	Slc26a11	10	108480368	108503706	+	1779	protein_coding	solute carrier family 26 (anion exchanger), member 11 [Source:RGD Symbol;Acc:1306178]	Sulfate_transp	108	171	211	283	169	268	4.28394	6.33297	5.56025	7.01561	5.88268	7.11936
ENSRNOG00000006131	348.246	316.884	332.194	383.644	370.651	397.055	332.442	383.783	-0.208832	0.0815698	0.232683	Mettl2b	10	93354003	93379470	+	3095	protein_coding	methyltransferase like 2B [Source:RGD Symbol;Acc:1310240]	-	273	266	392	481	331	465	6.2244	5.6625	5.93763	6.85392	6.62265	7.10026
ENSRNOG00000002721	1674.9	1665.43	1682.16	1806.55	2002.19	1693.25	1674.16	1834	-0.129776	0.0815803	0.232683	LOC688963	11	65960277	65966898	+	454	protein_coding	similar to NADH dehydrogenase (ubiquinone) 1 beta subcomplex, 4, 15kDa [Source:RGD Symbol;Acc:1582944]	-	1313	1398	1985	2265	1788	1983	204.082	202.88	204.971	220.023	243.88	206.419
ENSRNOG00000012209	484.739	432.439	438.971	382.048	417.682	382.539	452.05	394.09	0.198392	0.0816247	0.232751	Cdadc1	15	39882210	39893979	-	1291	protein_coding	cytidine and dCMP deaminase domain containing 1 [Source:RGD Symbol;Acc:1311845]	-	380	363	518	479	373	448	20.7708	18.5254	18.8101	16.363	17.8915	16.3996
ENSRNOG00000007127	88.0183	102.451	99.9972	122.83	116.458	134.059	96.8223	124.449	-0.361391	0.081639	0.232751	Bbs5	3	55886695	55907716	+	1368	protein_coding	Bardet-Biedl syndrome 5 [Source:RGD Symbol;Acc:1310718]	-	69	86	118	154	104	157	3.55925	4.1419	4.04374	4.96466	4.70773	5.4237
ENSRNOG00000012055	1437.63	1410.49	1414.37	1423.71	1218.33	1221.91	1420.83	1287.98	0.139806	0.0816721	0.232795	Man2a2	1	142143799	142164263	-	4293	protein_coding	mannosidase, alpha, class 2A, member 2 [Source:RGD Symbol;Acc:1310238]	-	1127	1184	1669	1785	1088	1431	18.525	18.171	18.2257	18.3372	15.694	15.7529
ENSRNOG00000059240	6.37814	11.9129	8.47434	3.19038	1.11979	4.26941	8.9218	2.85986	1.60555	0.0817003	1	RGD1359449	7	104501014	104511234	+	1665	protein_coding	Gasdermin domain containing protein RGD1359449; Protein RGD1359449 [Source:UniProtKB/TrEMBL;Acc:Q6AY10]	-	5	10	10	4	1	5	0.21191	0.395706	0.281562	0.10595	0.0371921	0.141918
ENSRNOG00000051564	317.631	220.389	278.806	259.219	204.922	202.37	272.275	222.17	0.289752	0.081706	0.232803	Rap2a	15	105851542	105878666	+	3308	protein_coding	RAS related protein 2a [Source:MGI Symbol;Acc:MGI:97855]	Ras	249	185	329	325	183	237	5.31165	3.68463	4.66249	4.33284	3.42571	3.38583
ENSRNOG00000001345	1474.63	1692.83	1479.62	1430.09	1441.17	1361.94	1549.02	1411.07	0.134096	0.0817131	0.232803	Mapkapk5	12	40510378	40529338	+	1764	protein_coding	mitogen-activated protein kinase-activated protein kinase 5 [Source:RGD Symbol;Acc:1564113]	-	1156	1421	1746	1793	1287	1595	46.2439	53.0741	46.4016	44.8267	45.1798	42.7311
ENSRNOG00000003302	1414.67	1330.67	1357.59	1237.07	1251.93	1272.28	1367.65	1253.76	0.12497	0.0817273	0.232803	Flcn	10	46153188	46172309	-	3047	protein_coding	folliculin [Source:RGD Symbol;Acc:735088]	-	1109	1117	1602	1551	1118	1490	25.6835	24.1528	24.6478	22.4489	22.7213	23.1098
ENSRNOG00000021400	6.37814	11.9129	5.93204	4.78557	1.11979	0.853882	8.07437	2.25308	1.78961	0.0817743	1	Magee2	X	75792931	75795055	+	2125	protein_coding	melanoma antigen, family E, 2 [Source:RGD Symbol;Acc:1564872]	MAGE	5	10	7	6	1	1	0.166038	0.310048	0.154428	0.124522	0.0291411	0.0222394
ENSRNOG00000020178	2035.9	1825.06	1918.59	2130.38	2255.26	1938.31	1926.52	2107.98	-0.12921	0.0818818	0.233193	Cope	16	20863129	20873436	-	1156	protein_coding	coatomer protein complex, subunit epsilon [Source:RGD Symbol;Acc:1306785]	-	1596	1532	2264	2671	2014	2270	97.4251	87.3149	91.8135	101.899	107.886	92.8004
ENSRNOG00000015413	475.809	468.178	484.732	416.345	416.563	423.525	476.24	418.811	0.186031	0.0820069	0.2335	Qpctl	1	80047504	80056574	-	2166	protein_coding	glutaminyl-peptide cyclotransferase-like [Source:RGD Symbol;Acc:1308128]	-	373	393	572	522	372	496	12.152	11.9542	12.3801	10.6284	10.6353	10.8219
ENSRNOG00000006087	1877.72	1982.31	1853.34	1849.62	1688.65	1713.74	1904.46	1750.67	0.119854	0.0821318	0.233756	Rnf20	5	64892802	64920390	+	4358	protein_coding	ring finger protein 20, E3 ubiquitin protein ligase [Source:RGD Symbol;Acc:1311936]	-	1472	1664	2187	2319	1508	2007	23.8351	25.1567	23.5261	23.4676	21.4279	21.7642
ENSRNOG00000016367	1125.1	1104.33	1201.66	993.804	1061.56	1068.21	1143.7	1041.19	0.138031	0.0821319	0.233756	Vasp	1	80170619	80185882	-	2106	protein_coding	vasodilator-stimulated phosphoprotein [Source:RGD Symbol;Acc:1311542]	-	882	927	1418	1246	948	1251	29.5533	29.0007	31.565	26.0924	27.875	28.0725
ENSRNOG00000010533	1200.37	1148.41	1181.32	1078.35	1067.16	1080.16	1176.7	1075.22	0.129851	0.0821512	0.233761	Arfip1	2	183504330	183582553	-	1874	protein_coding	ADP-ribosylation factor interacting protein 1 [Source:RGD Symbol;Acc:708401]	Arfaptin	941	964	1394	1352	953	1265	35.4336	33.8918	34.8723	31.8172	31.4911	31.9009
ENSRNOG00000001593	391.618	432.439	416.09	450.642	482.63	485.005	413.382	472.759	-0.191819	0.0821946	0.233835	Lnp	3	61433863	61494778	-	1521	protein_coding	limb and neural patterns [Source:RGD Symbol;Acc:1312042]	-	307	363	491	565	431	568	14.2431	15.7241	15.1335	16.3823	17.5474	17.6482
ENSRNOG00000004826	1456.77	1533.19	1492.33	1371.86	1331.43	1413.17	1494.1	1372.16	0.12221	0.0822198	0.233856	Sos2	6	91883425	92007957	-	5604	protein_coding	son of sevenless homolog 2 (Drosophila) [Source:RGD Symbol;Acc:620435]	RhoGEF	1142	1287	1761	1720	1189	1655	14.3802	15.131	14.7316	13.5358	13.1386	13.9567
ENSRNOG00000003442	0	0	0	3.98798	1.11979	2.56165	0	2.55647	-3.68887	0.0822343	1	Adora1	13	51042248	51076852	-	2914	protein_coding	adenosine A1 receptor [Source:RGD Symbol;Acc:2048]	7tm_1	0	0	0	5	1	3	0	0	0	0.075672	0.0212508	0.0486535
ENSRNOG00000058093	0	0	0	3.98798	1.11979	2.56165	0	2.55647	-3.68887	0.0822343	1	SNORD59	7	2505545	2505620	+	76	snoRNA	Small nucleolar RNA SNORD59 [Source:RFAM;Acc:RF00273]	-	0	0	0	5	1	3	0	0	0	2.90142	0.8148	1.86548
ENSRNOG00000025716	202.825	185.842	197.452	222.529	257.552	226.279	195.373	235.453	-0.265585	0.0822846	0.233987	Lsm10	5	144106802	144108708	+	906	protein_coding	LSM10, U7 small nuclear RNA associated [Source:RGD Symbol;Acc:1584914]	LSM	159	156	233	279	230	265	12.3841	11.3445	12.0563	13.581	15.7204	13.8229
ENSRNOG00000003981	164.556	189.416	154.233	189.828	218.359	211.763	169.402	206.65	-0.28844	0.0823006	0.233987	Zfp18	10	52334240	52348692	+	1671	protein_coding	zinc finger protein 18 [Source:RGD Symbol;Acc:1305130]	SCAN	129	159	182	238	195	248	5.44765	6.26914	5.10602	6.28138	7.22641	7.01386
ENSRNOG00000036964	225.786	210.859	236.434	216.148	153.411	178.461	224.36	182.674	0.291853	0.0823433	0.234058	Ralgapa2	3	140468701	140728129	-	5607	protein_coding	Ral GTPase activating protein, alpha subunit 2 (catalytic) [Source:RGD Symbol;Acc:1308023]	-	177	177	279	271	137	209	2.22761	2.07984	2.33271	2.13154	1.51306	1.76156
ENSRNOG00000005260	727.108	661.168	733.878	739.371	811.849	826.558	707.385	792.593	-0.161891	0.082399	0.234166	Acp1	6	49836075	49851714	-	1544	protein_coding	acid phosphatase 1, soluble [Source:RGD Symbol;Acc:2020]	LMWPc	570	555	866	927	725	968	26.0509	23.6828	26.2941	26.4781	29.0774	29.6285
ENSRNOG00000060966	22.9613	17.8694	13.5589	13.5591	5.59896	5.97717	18.1299	8.37842	1.07942	0.0824648	0.234303	AC096326.1	1	265420798	265429799	+	729	lincRNA	-	-	18	15	16	17	5	7	1.74237	1.35566	1.02892	1.02843	0.424724	0.453788
ENSRNOG00000014902	25.5126	32.1649	32.2025	11.1663	19.0365	22.2009	29.96	17.4679	0.790516	0.0825815	0.234585	Stx11	1	7039162	7064870	-	1951	protein_coding	syntaxin 11 [Source:MGI Symbol;Acc:MGI:1921982]	-	20	27	38	14	17	26	0.723383	0.911788	0.913091	0.316465	0.539581	0.629793
ENSRNOG00000020118	2.55126	0	1.69487	4.78557	7.83854	5.97717	1.41537	6.20043	-2.11921	0.0825823	1	Nme5	18	27357413	27374603	-	1520	protein_coding	NME/NM23 family member 5 [Source:RGD Symbol;Acc:1583004]	NDK	2	0	2	6	7	7	0.09285	0	0.0616842	0.174085	0.28518	0.217639
ENSRNOG00000029814	7.65377	0	0.847434	5.58317	8.95834	13.6621	2.83373	9.40121	-1.80497	0.0825918	1	Prtn3	7	12643712	12646951	-	765	protein_coding	proteinase 3 [Source:RGD Symbol;Acc:1304898]	Trypsin	6	0	1	7	8	16	0.553459	0	0.0612811	0.403544	0.64758	0.988418
ENSRNOG00000012982	276.811	219.198	249.146	299.098	286.667	295.443	248.385	293.736	-0.243844	0.082622	0.23465	Map9	2	181331464	181367244	+	6214	protein_coding	microtubule-associated protein 9 [Source:RGD Symbol;Acc:1560368]	-	217	184	294	375	256	346	2.46425	1.95089	2.21801	2.66143	2.55113	2.6314
ENSRNOG00000049740	0	0	0	0.797596	4.47917	2.56165	0	2.6128	-3.68922	0.082707	1	LOC102553099	11	61466962	61470348	-	515	protein_coding	N-alpha-acetyltransferase 50-like [Source:RGD Symbol;Acc:7711915]	Acetyltransf_1	0	0	0	1	4	3	0	0	0	0.0856343	0.480969	0.275294
ENSRNOG00000002215	26.7882	30.9736	33.8974	51.8437	50.3906	38.4247	30.5531	46.8864	-0.60825	0.0827582	0.234987	Mylk	11	69013050	69223158	-	8016	protein_coding	myosin light chain kinase [Source:RGD Symbol;Acc:1310915]	Pkinase	21	26	40	65	45	45	0.184866	0.213699	0.233932	0.357611	0.347632	0.2653
ENSRNOG00000056128	812.575	872.026	849.129	748.145	740.182	794.11	844.577	760.813	0.150496	0.0828351	0.235155	Nemf	6	91623699	91676344	-	2346	protein_coding	nuclear export mediator factor [Source:MGI Symbol;Acc:MGI:1918305]	-	637	732	1002	938	661	930	19.1605	20.5575	20.0229	17.6331	17.4477	18.7343
ENSRNOG00000060063	618.68	705.245	718.624	737.776	814.089	748.001	680.85	766.622	-0.166629	0.0830175	0.235623	Naa10	X	156863754	156868950	+	938	protein_coding	N(alpha)-acetyltransferase 10, NatA catalytic subunit [Source:MGI Symbol;Acc:MGI:1915255]	Acetyltransf_1	485	592	848	925	727	876	36.4867	41.5821	42.3819	43.4904	47.995	44.135
ENSRNOG00000047276	641.641	358.579	1239.8	1230.69	2200.39	1146.76	746.672	1525.95	-1.0304	0.083055	0.235679	Pkm	20	18058245	18060661	-	2074	protein_coding	pyruvate kinase, muscle [Source:MGI Symbol;Acc:MGI:97591]	PK	503	301	1463	1543	1965	1343	17.1141	9.56192	33.0692	32.8104	58.6703	30.602
ENSRNOG00000002563	285.741	378.831	306.771	355.728	371.771	414.987	323.781	380.828	-0.235365	0.0831185	0.235809	Mcts1	X	124894466	124906162	+	1430	protein_coding	malignant T cell amplified sequence 1 [Source:RGD Symbol;Acc:1566390]	-	224	318	362	446	332	486	11.0537	14.6514	11.8675	13.7548	14.3769	16.0614
ENSRNOG00000042029	345.695	275.189	282.196	335.788	339.297	384.247	301.026	353.111	-0.234972	0.0831489	0.235845	Efs	15	33578381	33589522	-	4287	protein_coding	embryonal Fyn-associated substrate [Source:RGD Symbol;Acc:1308966]	-	271	231	333	421	303	450	4.46079	3.55014	3.64148	4.33095	4.37677	4.96068
ENSRNOG00000019388	531.937	456.265	535.578	462.606	427.761	443.165	507.927	444.51	0.192581	0.0832128	0.235976	Egfl7	3	4034921	4043936	+	1456	protein_coding	EGF-like-domain, multiple 7 [Source:RGD Symbol;Acc:708507]	EGF_CA	417	383	632	580	382	519	20.2102	17.331	20.349	17.568	16.2468	16.8457
ENSRNOG00000007387	653.122	689.759	719.472	582.245	571.094	673.713	687.451	609.017	0.175253	0.083286	0.236133	Per1	10	55687050	55695994	+	4049	protein_coding	period circadian clock 1 [Source:RGD Symbol;Acc:727863]	-	512	579	849	730	510	789	8.92314	9.42145	9.82987	7.95115	7.79987	9.20897
ENSRNOG00000020384	1942.78	2258.69	1975.37	1814.53	1833.1	1991.25	2058.95	1879.63	0.130634	0.0833313	0.236211	Fam13b	18	27223345	27289876	-	5030	protein_coding	family with sequence similarity 13, member B [Source:RGD Symbol;Acc:1310484]	RhoGAP	1523	1896	2331	2275	1637	2332	21.3662	24.8346	21.7251	19.9466	20.1533	21.91
ENSRNOG00000046094	15.3075	296.632	33.0499	23.9279	32.474	29.032	114.996	28.4779	2.01371	0.0834096	0.236348	LOC100911730	1	214446659	214450666	+	1642	protein_coding	CD151 antigen-like [Source:RGD Symbol;Acc:6491394]	Tetraspannin	12	249	39	30	29	34	0.515708	9.9911	1.11347	0.805755	1.09368	0.978561
ENSRNOG00000001488	3587.07	2819.79	3532.11	3585.19	3811.77	3551.3	3312.99	3649.42	-0.138666	0.0834148	0.236348	Psmb1	1	57470632	57489727	-	1068	protein_coding	proteasome (prosome, macropain) subunit, beta type 1 [Source:RGD Symbol;Acc:621092]	Proteasome	2812	2367	4168	4495	3404	4159	185.797	146.021	182.955	185.615	197.371	184.035
ENSRNOG00000028543	136.492	125.086	116.098	139.579	193.724	146.014	125.892	159.772	-0.341215	0.0834471	0.236389	AABR07052523.1	3	59408546	59410211	+	1666	protein_coding	Uncharacterized protein [Source:UniProtKB/TrEMBL;Acc:M0R5J4]	-	107	105	137	175	173	171	4.53215	4.15242	3.85508	4.63253	6.43037	4.85069
ENSRNOG00000001069	1495.04	1530.81	1496.57	1581.63	1646.09	1679.59	1507.47	1635.77	-0.117695	0.0834748	0.236417	Elavl1	12	2461502	2502432	+	2439	protein_coding	ELAV like RNA binding protein 1 [Source:RGD Symbol;Acc:1308649]	RRM_1	1172	1285	1766	1983	1470	1967	33.9087	34.7119	33.9443	35.8563	37.3225	38.1131
ENSRNOG00000017294	528.11	611.133	522.867	496.105	522.943	431.21	554.037	483.419	0.197301	0.0834923	0.236417	Zranb1	1	204959174	204998019	+	2526	protein_coding	zinc finger, RAN-binding domain containing 1 [Source:RGD Symbol;Acc:2321751]	OTU	414	513	617	622	467	505	11.5655	13.3805	11.4509	10.8595	11.4485	9.448
ENSRNOG00000009568	3831.99	3366.59	3508.38	3971.23	3780.42	3779.28	3568.99	3843.64	-0.107812	0.0836817	0.236903	Hdac1l	5	147716664	147743723	-	2010	protein_coding	histone deacetylase 1-like [Source:RGD Symbol;Acc:619975]	Hist_deacetyl	3004	2826	4140	4979	3376	4426	105.463	92.6325	96.5588	109.245	104.009	104.063
ENSRNOG00000018841	10.205	20.252	16.1013	21.5351	26.875	35.0092	15.5194	27.8064	-0.834211	0.083738	0.237007	Sox8	10	14932348	14937336	-	3244	protein_coding	SRY (sex determining region Y)-box 8 [Source:RGD Symbol;Acc:1309072]	HMG_box	8	17	19	27	24	41	0.174022	0.345267	0.274575	0.367061	0.458137	0.59729
ENSRNOG00000052539	1145.51	1386.66	1084.72	937.175	1092.92	1164.69	1205.63	1064.93	0.178234	0.0837543	0.237007	Prpf40b	7	140967282	140981583	+	3133	protein_coding	PRP40 pre-mRNA processing factor 40 homolog B (S. cerevisiae) [Source:RGD Symbol;Acc:1565411]	FF	898	1164	1280	1175	976	1364	20.2261	24.4782	19.153	16.5399	19.291	20.5748
ENSRNOG00000048800	334.215	310.927	227.96	250.445	207.162	254.457	291.034	237.354	0.282682	0.0837718	0.237007	Nr3c1	18	32669427	32670665	-	1239	protein_coding	nuclear receptor subfamily 3, group C, member 1 [Source:RGD Symbol;Acc:2741]	GCR	262	261	269	314	185	298	14.922	13.8789	10.1781	11.1767	9.24624	11.3665
ENSRNOG00000018239	705.422	699.289	746.59	761.704	825.287	812.042	717.1	799.677	-0.154237	0.0838333	0.23713	Dhrs4	15	34155504	34167072	+	1371	protein_coding	dehydrogenase/reductase (SDR family) member 4 [Source:RGD Symbol;Acc:708482]	-	553	587	881	955	737	951	28.4632	28.209	30.1249	30.72	33.2885	32.7812
ENSRNOG00000007649	3189.07	3211.73	3277.03	2994.97	2861.07	3151.68	3225.94	3002.57	0.103131	0.0839219	0.237331	Dnm2	8	22458899	22540524	+	3737	protein_coding	dynamin 2 [Source:RGD Symbol;Acc:2513]	PH	2500	2696	3867	3755	2555	3691	47.2077	47.5318	48.5108	44.3141	42.3382	46.677
ENSRNOG00000010890	1794.81	1877.48	1670.29	1733.97	1557.63	1586.51	1780.86	1626.04	0.128595	0.0840024	0.237508	Bmp1	15	52166401	52210746	-	3647	protein_coding	bone morphogenetic protein 1 [Source:RGD Symbol;Acc:620739]	Astacin	1407	1576	1971	2174	1391	1858	27.2241	28.4713	25.336	26.2893	23.6187	24.0764
ENSRNOG00000014743	265.331	276.38	294.907	272.778	194.844	226.279	278.873	231.3	0.266116	0.0840325	0.237543	Hagh	10	14216155	14230515	+	1184	protein_coding	hydroxyacyl glutathione hydrolase [Source:RGD Symbol;Acc:2779]	Lactamase_B	208	232	348	342	174	265	12.3967	12.9099	13.7789	12.7388	9.10044	10.5773
ENSRNOG00000018547	413.303	394.318	446.598	378.858	341.537	368.877	418.073	363.091	0.203947	0.0840998	0.237683	Mrpl46	1	140469280	140477796	-	1583	protein_coding	mitochondrial ribosomal protein L46 [Source:RGD Symbol;Acc:1309123]	-	324	331	527	475	305	432	14.4431	13.7764	15.6069	13.2333	11.9312	12.8969
ENSRNOG00000058434	7.65377	7.14776	16.9487	18.3447	25.7552	20.4932	10.5834	21.531	-0.977767	0.0841765	0.237849	AABR07015859.1	14	81687021	81725181	-	2294	protein_coding	-	-	6	6	20	23	23	24	0.184567	0.172324	0.408719	0.44217	0.620868	0.494424
ENSRNOG00000006204	193.895	160.825	187.283	210.565	246.354	204.078	180.668	220.332	-0.281386	0.0842854	0.238098	Slc30a3	6	26642783	26650105	+	1959	protein_coding	solute carrier family 30 (zinc transporter), member 3 [Source:RGD Symbol;Acc:1359689]	-	152	135	221	264	220	239	5.47526	4.54032	5.28866	5.94325	6.95429	5.76561
ENSRNOG00000055760	810.024	626.62	738.115	714.646	895.834	880.352	724.92	830.277	-0.194125	0.0843003	0.238098	Eif3i-ps1	2	145936827	145937813	+	984	pseudogene	eukaryotic translation initiation factor 3, subunit I, pseudogene 1 [Source:RGD Symbol;Acc:1560498]	-	635	526	871	896	800	1031	45.538	35.2191	41.4964	40.1576	50.3454	49.516
ENSRNOG00000000123	565.103	524.169	540.663	500.89	440.078	491.836	543.312	477.601	0.182544	0.0843458	0.23817	Rnf19b	5	147246037	147270957	+	2395	protein_coding	ring finger protein 19B [Source:RGD Symbol;Acc:1305470]	IBR	443	440	638	628	393	576	13.0525	12.1042	12.4883	11.564	10.1614	11.3658
ENSRNOG00000026277	151.8	160.825	139.827	116.449	120.938	123.813	150.817	120.4	0.322031	0.0843616	0.23817	LOC100910531	3	121499195	121551433	+	5324	protein_coding	uncharacterized LOC100910531 [Source:RGD Symbol;Acc:6497873]	-	119	135	165	146	108	145	1.57726	1.67064	1.45289	1.2094	1.25618	1.2871
ENSRNOG00000005096	2972.21	2745.93	2980.43	3152.1	3164.53	3035.55	2899.52	3117.39	-0.10384	0.0844601	0.238356	Bzw2	6	55586346	55647665	-	1837	protein_coding	basic leucine zipper and W2 domains 2 [Source:RGD Symbol;Acc:621507]	-	2330	2305	3517	3952	2826	3555	89.504	82.6702	89.7534	94.8774	95.2638	91.4561
ENSRNOG00000005024	1524.38	1449.8	1566.91	1599.98	1746.88	1609.57	1513.69	1652.14	-0.123927	0.0844666	0.238356	Cdkn2aipnl	10	37422647	37432081	+	1781	protein_coding	CDKN2A interacting protein N-terminal like [Source:RGD Symbol;Acc:1308696]	-	1195	1217	1849	2006	1560	1885	47.3478	45.0209	48.6699	49.6732	54.2407	50.0184
ENSRNOG00000006956	427.335	481.282	399.142	507.271	489.349	494.398	435.92	497.006	-0.193161	0.0844811	0.238356	Adamtsl1	5	104362971	104753863	+	7722	protein_coding	ADAMTS-like 1 [Source:RGD Symbol;Acc:1306439]	TSP_1	335	404	471	636	437	579	3.06133	3.44698	2.85943	3.6323	3.50442	3.54349
ENSRNOG00000006858	394.169	389.553	388.125	449.046	455.755	432.918	390.616	445.907	-0.190723	0.084639	0.238751	Pyurfl1	4	88584242	88587877	+	2474	protein_coding	PIGY upstream reading frame-like 1 [Source:RGD Symbol;Acc:1565524]	-	309	327	458	563	407	507	8.81362	8.70834	8.67868	10.0361	10.1873	9.68479
ENSRNOG00000008755	1844.56	1839.36	1869.44	1819.32	1671.85	1616.4	1851.12	1702.52	0.120298	0.0847041	0.238884	Acox1	10	104722958	104748050	-	4009	protein_coding	acyl-CoA oxidase 1, palmitoyl [Source:RGD Symbol;Acc:619757]	-	1446	1544	2206	2281	1493	1893	25.4523	25.3746	25.7963	25.0925	23.0615	22.315
ENSRNOG00000028394	1.27563	8.33905	11.0166	1.59519	1.11979	2.56165	6.87711	1.75888	1.97176	0.0847472	1	Vpreb3	20	13656825	13657943	-	321	protein_coding	pre-B lymphocyte 3 [Source:RGD Symbol;Acc:1306807]	V-set	1	7	13	2	1	3	0.219832	1.43675	1.89857	0.274777	0.192912	0.44167
ENSRNOG00000052140	588.065	511.065	557.612	529.604	465.833	455.973	552.247	483.803	0.188979	0.0849567	0.239546	Ogg1	4	145282797	145289326	+	1515	protein_coding	8-oxoguanine DNA glycosylase [Source:RGD Symbol;Acc:621168]	HhH-GPD	461	429	658	664	416	534	21.4726	18.6566	20.3611	19.329	17.0038	16.6575
ENSRNOG00000022392	109.704	76.2427	92.3703	114.854	126.536	119.543	92.7724	120.311	-0.375268	0.0849859	0.239578	Hspb8	12	45905371	45920013	+	1773	protein_coding	heat shock protein B8 [Source:RGD Symbol;Acc:71003]	-	86	64	109	144	113	140	3.42283	2.37826	2.88208	3.58186	3.9467	3.73165
ENSRNOG00000053371	0	0	0	3.98798	4.47917	0	0	2.82238	-3.80967	0.0851226	1	AABR07051332.1	3	4988097	4989205	+	862	lincRNA	-	-	0	0	0	5	4	0	0	0	0	0.25581	0.287354	0
ENSRNOG00000011452	326.561	326.414	338.126	276.766	296.745	280.073	330.367	284.528	0.218507	0.0851496	0.239976	Aldoc	10	65586504	65590126	+	1684	protein_coding	aldolase C, fructose-bisphosphate [Source:RGD Symbol;Acc:2091]	-	256	274	399	347	265	328	10.7274	10.72	11.1076	9.08745	9.7447	9.20479
ENSRNOG00000014526	434.989	490.813	462.699	539.972	537.5	500.375	462.834	525.949	-0.183388	0.0851787	0.239976	Cars2	16	83288664	83325699	+	1804	protein_coding	cysteinyl-tRNA synthetase 2, mitochondrial [Source:RGD Symbol;Acc:1311612]	tRNA-synt_1e	341	412	546	677	480	586	13.3387	15.0469	14.1887	16.5503	16.4767	15.3512
ENSRNOG00000050543	3731.21	3495.25	3596.51	3610.72	3097.34	3285.74	3607.66	3331.27	0.113757	0.0851813	0.239976	Safb	9	10450205	10471176	-	3187	protein_coding	scaffold attachment factor B [Source:RGD Symbol;Acc:620613]	RRM_1	2925	2934	4244	4527	2766	3848	64.7649	60.6548	62.4282	62.6445	53.7446	57.0604
ENSRNOG00000000529	75.2621	97.686	86.4383	96.5091	107.5	138.329	86.4621	114.113	-0.39964	0.0853159	0.240262	Pim1	20	8165307	8169555	+	1299	protein_coding	Pim-1 proto-oncogene, serine/threonine kinase [Source:RGD Symbol;Acc:3330]	Pkinase	59	82	102	121	96	162	3.20508	4.15903	3.68111	4.10801	4.57643	5.8937
ENSRNOG00000009028	1229.71	1165.08	1294.03	1127.8	1133.23	1110.05	1229.61	1123.69	0.131852	0.0853187	0.240262	Rnf126	7	12820840	12828334	+	1519	protein_coding	ring finger protein 126 [Source:RGD Symbol;Acc:1306011]	-	964	978	1527	1414	1012	1300	44.7832	42.4198	47.1269	41.0531	41.256	40.4453
ENSRNOG00000056425	38.2688	36.9301	36.4397	33.499	7.83854	22.2009	37.2129	21.1795	0.784674	0.0854791	0.240648	AABR07058280.1	7	108383809	108383909	-	101	miRNA	-	-	30	31	43	42	7	26	20.9602	20.2222	19.9588	18.3393	4.29182	12.1656
ENSRNOG00000027152	660.775	674.272	619.474	549.544	545.339	632.727	651.507	575.87	0.174969	0.0854919	0.240648	N4bp2	14	44038614	44078897	-	5228	protein_coding	NEDD4 binding protein 2 [Source:RGD Symbol;Acc:1565738]	-	518	566	731	689	487	741	6.99181	7.13293	6.55495	5.81217	5.76844	6.6983
ENSRNOG00000014532	112.255	48.843	58.473	73.3788	40.3125	22.2009	73.1904	45.2974	0.679421	0.0855445	0.240745	Lbp	3	154786215	154813464	+	2428	protein_coding	lipopolysaccharide binding protein [Source:RGD Symbol;Acc:61865]	-	88	41	69	92	36	26	2.55758	1.11256	1.33226	1.67107	0.91816	0.506065
ENSRNOG00000029260	1435.08	1397.39	1449.96	1249.04	1331.43	1351.7	1427.48	1310.72	0.124237	0.0856144	0.240891	Pitpnm2	12	37805332	37903855	+	7179	protein_coding	phosphatidylinositol transfer protein, membrane-associated 2 [Source:RGD Symbol;Acc:1310867]	IP_trans	1125	1173	1711	1566	1189	1583	11.0582	10.7652	11.1731	9.62017	10.2561	10.4208
ENSRNOG00000057701	66.3327	104.834	92.3703	76.5692	51.5104	62.3334	87.8456	63.471	0.464384	0.0856359	0.240901	Myom1	9	119353840	119468715	+	5067	protein_coding	myomesin 1 [Source:RGD Symbol;Acc:631436]	I-set	52	88	109	96	46	73	0.724183	1.14424	1.00847	0.835555	0.562175	0.680854
ENSRNOG00000007051	1520.55	1583.23	1644.87	1418.13	1512.84	1441.35	1582.88	1457.44	0.121594	0.0856748	0.24091	Rraga	5	104941066	104942662	+	1597	protein_coding	Ras-related GTP binding A [Source:RGD Symbol;Acc:619804]	-	1192	1329	1941	1778	1351	1688	52.6704	54.8286	56.9782	49.1	52.386	49.9516
ENSRNOG00000020297	2070.34	2186.02	1966.05	1915.03	1820.78	1986.98	2074.14	1907.6	0.118641	0.0856753	0.24091	Gon4l	2	188139730	188215723	+	10664	protein_coding	gon-4-like (C. elegans) [Source:RGD Symbol;Acc:1564691]	PAH	1623	1835	2320	2401	1626	2327	10.7397	11.3371	10.199	9.92949	9.44202	10.3124
ENSRNOG00000015772	644.192	720.732	625.407	589.423	631.563	539.653	663.444	586.88	0.177301	0.0857213	0.240988	AC097890.1	18	51218277	51220217	+	1940	pseudogene	-	Peptidase_M24	505	605	738	739	564	632	18.369	20.5466	17.8337	16.7995	18.0029	15.3956
ENSRNOG00000010658	114.807	121.512	150.843	168.293	154.531	163.945	129.054	162.256	-0.322522	0.0858526	0.241307	Cth	2	264266984	264293046	-	1819	protein_coding	cystathionine gamma-lyase [Source:RGD Symbol;Acc:2443]	Cys_Met_Meta_PP	90	102	178	211	138	192	3.49145	3.69449	4.58749	5.11569	4.69798	4.98828
ENSRNOG00000024603	16594.6	14606.4	17013.1	16635.5	17669.2	17483.2	16071.4	17262.6	-0.102866	0.0858782	0.241328	Rps15	7	12282109	12283608	-	552	protein_coding	ribosomal protein S15 [Source:RGD Symbol;Acc:62026]	-	13009	12261	20076	20857	15779	20475	1663.03	1463.44	1705.01	1666.36	1770.13	1752.94
ENSRNOG00000023803	0	0	0	4.78557	1.11979	1.70776	0	2.53771	-3.67934	0.0859465	1	Cmya5	2	22646712	22744407	-	12492	protein_coding	cardiomyopathy associated 5 [Source:RGD Symbol;Acc:1582992]	-	0	0	0	6	1	2	0	0	0	0.0211823	0.00495716	0.00756624
ENSRNOG00000049019	655.673	731.454	681.337	654.029	576.693	607.964	689.488	612.895	0.167655	0.0859802	0.241563	Tmem170a	19	44088612	44101365	-	4057	protein_coding	transmembrane protein 170A [Source:RGD Symbol;Acc:1559505]	-	514	614	804	820	515	712	8.94033	9.97127	9.29049	8.91382	7.8608	8.29387
ENSRNOG00000024786	873.805	782.679	798.283	774.466	708.828	715.553	818.256	732.949	0.15615	0.0860769	0.241728	Asb6	3	9659710	9664318	-	2163	protein_coding	ankyrin repeat and SOCS box-containing 6 [Source:RGD Symbol;Acc:1308445]	SOCS_box	685	657	942	971	633	838	22.3475	20.0123	20.4165	19.7978	18.1222	18.3092
ENSRNOG00000051450	859.773	969.712	931.33	972.269	1099.64	995.626	920.272	1022.51	-0.149093	0.0860869	0.241728	Abracl	1	13165572	13175876	-	793	protein_coding	ABRA C-terminal like [Source:RGD Symbol;Acc:1583256]	-	674	814	1099	1219	982	1166	59.9767	67.6298	64.9699	67.7931	76.6837	69.4876
ENSRNOG00000039469	246.196	257.319	219.485	337.383	278.828	248.48	241	288.23	-0.263862	0.086125	0.241728	Pcdhb19	18	30574627	30577035	+	2409	protein_coding	protocadherin beta 19 [Source:RGD Symbol;Acc:1549697]	Cadherin	193	216	259	423	249	291	5.65348	5.90751	5.04023	7.74388	6.4007	5.70871
ENSRNOG00000018788	585.513	488.43	592.357	604.578	634.922	652.366	555.433	630.622	-0.180719	0.0861315	0.241728	Btbd2	7	11930135	11942799	+	1508	protein_coding	BTB (POZ) domain containing 2 [Source:RGD Symbol;Acc:1566094]	BTB	459	410	699	758	567	764	21.4786	17.9131	21.7302	22.1678	23.2834	23.9428
ENSRNOG00000020433	8169.12	7425.33	8398.92	8539.06	8457.79	8651.53	7997.79	8549.46	-0.0958867	0.0861426	0.241728	Actn4	1	87078020	87147333	-	3986	protein_coding	actinin alpha 4 [Source:RGD Symbol;Acc:61816]	CH	6404	6233	9911	10706	7553	10132	113.373	103.026	116.565	118.453	117.34	120.127
ENSRNOG00000012734	417.13	465.795	400.836	475.367	537.5	460.242	427.921	491.037	-0.198028	0.0861474	0.241728	Dcun1d1	2	122476173	122646445	-	2657	protein_coding	DCN1, defective in cullin neddylation 1, domain containing 1 [Source:RGD Symbol;Acc:1309668]	-	327	391	473	596	480	539	8.68464	9.69555	8.3456	9.89258	11.187	9.58692
ENSRNOG00000005936	2445.38	2413.56	2473.66	2354.5	2130.96	2307.19	2444.2	2264.22	0.10934	0.0862622	0.241969	Foxm1	4	161685258	161696305	+	3421	protein_coding	forkhead box M1 [Source:RGD Symbol;Acc:61807]	Fork_head	1917	2026	2919	2952	1903	2702	39.5425	39.0188	40.0008	38.0556	34.4469	37.3262
ENSRNOG00000008652	1172.3	1104.33	1011.84	1044.85	914.87	994.772	1096.16	984.831	0.149943	0.0862795	0.241969	Phip	8	90392143	90483077	-	5277	protein_coding	pleckstrin homology domain interacting protein [Source:RGD Symbol;Acc:1564964]	Bromodomain	919	927	1194	1310	817	1165	12.2892	11.5739	10.6073	10.9481	9.58737	10.4333
ENSRNOG00000003706	1307.52	1250.86	1311.83	1368.67	1446.77	1402.93	1290.07	1406.12	-0.122935	0.0862915	0.241969	Ufc1	13	89661763	89668473	-	1037	protein_coding	ubiquitin-fold modifier conjugating enzyme 1 [Source:RGD Symbol;Acc:1303313]	-	1025	1050	1548	1716	1292	1643	69.7494	66.711	69.981	72.9782	77.1522	74.8757
ENSRNOG00000009954	1160.82	1157.94	1170.31	1029.7	991.016	1144.2	1163.02	1054.97	0.139502	0.0863061	0.241969	Cacul1	1	281816407	281874511	-	3479	protein_coding	CDK2-associated, cullin domain 1 [Source:RGD Symbol;Acc:1308127]	Cullin	910	972	1381	1291	885	1340	18.4579	18.4077	18.6092	16.3654	15.7526	18.2026
ENSRNOG00000014006	5.10251	3.57388	0.847434	9.57115	13.4375	5.12329	3.17461	9.37731	-1.61758	0.0863285	1	Neto1	18	83471342	83584357	+	3524	protein_coding	neuropilin (NRP) and tolloid (TLL)-like 1 [Source:RGD Symbol;Acc:1566269]	CUB	4	3	1	12	12	6	0.0800976	0.0560883	0.0133031	0.150176	0.210868	0.0804632
ENSRNOG00000009715	2243.83	2132.41	2215.19	2181.42	1995.47	1881.96	2197.15	2019.62	0.121102	0.0863299	0.241985	Me1	8	94256839	94368834	-	3072	protein_coding	malic enzyme 1, NADP(+)-dependent, cytosolic [Source:RGD Symbol;Acc:3074]	Malic_M	1759	1790	2614	2735	1782	2204	40.4055	38.3901	39.8907	39.2637	35.9212	33.9057
ENSRNOG00000014834	632.711	588.499	646.592	538.377	521.823	595.156	622.601	551.785	0.174003	0.0863781	0.242069	Epc1	17	57304933	57394985	-	2806	protein_coding	enhancer of polycomb homolog 1 (Drosophila) [Source:RGD Symbol;Acc:2324280]	-	496	494	763	675	466	697	12.4735	11.5992	12.7475	10.6089	10.284	11.7389
ENSRNOG00000019559	2254.03	2408.79	2462.64	2192.59	2166.8	2252.54	2375.16	2203.98	0.108788	0.0864219	0.242124	Eaf1	16	7588217	7602966	+	4853	protein_coding	ELL associated factor 1 [Source:RGD Symbol;Acc:1310057]	-	1767	2022	2906	2749	1935	2638	25.6934	27.451	28.072	24.9815	24.6908	25.689
ENSRNOG00000015205	600.821	607.559	638.118	717.039	693.151	657.489	615.499	689.226	-0.161552	0.0864374	0.242124	Cyb5a	18	81694808	81726821	+	750	protein_coding	cytochrome b5 type A (microsomal) [Source:RGD Symbol;Acc:620558]	-	471	510	753	899	619	770	44.3155	44.8019	47.0675	52.8632	51.1086	48.519
ENSRNOG00000058862	53.5764	83.3905	113.556	10.3687	34.7136	0	83.5077	15.0274	2.48254	0.0864521	0.242124	AABR07051308.1	3	4730990	4772154	+	2788	lincRNA	-	cNMP_binding	42	70	134	13	31	0	1.06305	1.65422	2.2532	0.205639	0.688547	0
ENSRNOG00000008851	973.304	992.347	1049.12	931.592	895.834	913.654	1004.92	913.693	0.138436	0.0864788	0.242148	Slc35b4	4	61550995	61573003	-	3622	protein_coding	solute carrier family 35 (UDP-xylose/UDP-N-acetylglucosamine transporter), member B4 [Source:RGD Symbol;Acc:1308985]	-	763	833	1238	1168	800	1070	14.8652	15.1525	16.0236	14.2216	13.6775	13.961
ENSRNOG00000020244	2.55126	11.9129	4.23717	2.39279	1.11979	0.853882	6.23379	1.45549	2.06776	0.0864822	1	Perm1	5	173640780	173646073	+	3861	protein_coding	PPARGC1 and ESRR induced regulator, muscle 1 [Source:RGD Symbol;Acc:1304931]	-	2	10	5	3	1	1	0.0365532	0.170643	0.0607097	0.034267	0.0160385	0.01224
ENSRNOG00000014285	474.534	444.352	425.412	424.321	375.13	367.169	448.099	388.874	0.200216	0.0865592	0.242299	Ssh2	10	62705051	62814520	-	6343	protein_coding	slingshot protein phosphatase 2 [Source:RGD Symbol;Acc:1309389]	DSPc	372	373	502	532	335	430	4.13851	3.87437	3.7102	3.69889	3.2705	3.20373
ENSRNOG00000002754	34.442	34.5475	26.2705	17.5471	20.1563	19.6393	31.7533	19.1142	0.727216	0.0865716	0.242299	Areg	14	18521930	18531179	-	1140	protein_coding	amphiregulin [Source:RGD Symbol;Acc:2149]	-	27	29	31	22	18	23	1.6713	1.67602	1.27481	0.851084	0.97776	0.953466
ENSRNOG00000036877	169.659	206.094	166.097	146.758	100.781	174.192	180.616	140.577	0.351048	0.0865874	0.242299	Clca4l	2	250785534	250805445	-	2885	protein_coding	chloride channel calcium activated 4-like [Source:RGD Symbol;Acc:1591945]	VWA	133	173	196	184	90	204	3.25313	3.95082	3.18492	2.81272	1.9318	3.34169
ENSRNOG00000000421	1043.46	1004.26	981.329	1059.21	1143.31	1123.71	1009.68	1108.74	-0.135262	0.0866851	0.242522	Skiv2l	20	4519474	4530126	-	3912	protein_coding	superkiller viralicidic activity 2-like (S. cerevisiae) [Source:RGD Symbol;Acc:1303059]	DEAD	818	843	1158	1328	1021	1316	14.7554	14.1976	13.8771	14.9711	16.1619	15.8979
ENSRNOG00000020238	790.889	824.375	881.332	766.49	733.464	751.416	832.199	750.456	0.150892	0.0868128	0.242794	Plekhh3	10	89076472	89084885	-	2986	protein_coding	pleckstrin homology domain containing, family H (with MyTH4 domain) member 3 [Source:RGD Symbol;Acc:1304854]	Band_41	620	692	1040	961	655	880	14.652	15.2687	16.3279	14.1935	13.5836	13.9276
ENSRNOG00000022499	1208.02	1293.74	1286.41	1356.71	1436.69	1346.57	1262.72	1379.99	-0.126093	0.0868188	0.242794	Sgol1	9	4421069	4436601	+	4436	protein_coding	shugoshin-like 1 (S. pombe) [Source:RGD Symbol;Acc:1593238]	-	947	1086	1518	1701	1283	1577	15.0645	16.1297	16.0424	16.9109	17.9102	16.8005
ENSRNOG00000050200	2345.88	2598.21	2530.44	2392.79	2179.12	2331.1	2491.51	2301	0.114315	0.0869175	0.243004	Kdm3b	18	27576129	27631088	+	6478	protein_coding	lysine (K)-specific demethylase 3B [Source:RGD Symbol;Acc:1583423]	JmjC	1839	2181	2986	3000	1946	2730	20.0326	22.1821	21.6091	20.4237	18.6023	19.9161
ENSRNOG00000010629	130.114	111.982	137.284	164.305	178.047	136.621	126.46	159.658	-0.3291	0.0869304	0.243004	Nod1	4	85123960	85174951	-	4135	protein_coding	nucleotide-binding oligomerization domain containing 1 [Source:RGD Symbol;Acc:1562269]	NACHT	102	94	162	206	159	160	1.74069	1.49775	1.83665	2.19708	2.38115	1.82863
ENSRNOG00000050849	537.039	521.786	505.918	618.934	556.537	584.055	521.581	586.509	-0.17275	0.0869725	0.243071	Leprot	5	120498910	120511009	+	1944	protein_coding	leptin receptor overlapping transcript [Source:RGD Symbol;Acc:621034]	-	421	438	597	776	497	684	15.282	14.8445	14.3968	17.6044	15.8316	16.6281
ENSRNOG00000049929	6.37814	2.38259	2.5423	5.58317	14.5573	11.1005	3.76768	10.4136	-1.48791	0.0870211	1	AABR07030494.1	10	90569201	90569575	-	375	protein_coding	Uncharacterized protein [Source:UniProtKB/TrEMBL;Acc:M0R8M1]	-	5	2	3	7	13	13	0.94088	0.351387	0.37504	0.823231	2.14673	1.6383
ENSRNOG00000052945	241.094	201.328	199.994	297.503	242.995	231.402	214.139	257.3	-0.271435	0.0870717	0.243297	AABR07002969.1	1	90820595	90848674	+	492	lincRNA	-	AMP_N	189	169	236	373	217	271	27.1077	22.6313	22.4872	33.4348	27.3124	26.0307
ENSRNOG00000014471	17.8588	10.7216	13.5589	20.7375	34.7136	21.347	14.0465	25.5994	-0.85941	0.0871373	0.243415	B3gnt6	1	163143917	163148948	-	1594	protein_coding	UDP-GlcNAc:betaGal beta-1,3-N-acetylglucosaminyltransferase 6 [Source:RGD Symbol;Acc:1310926]	Galactosyl_T	14	9	16	26	31	25	0.619777	0.371999	0.470565	0.719349	1.20431	0.741197
ENSRNOG00000049530	163.28	148.912	153.386	138.782	114.219	118.69	155.193	123.897	0.319763	0.0871505	0.243415	AABR07012054.1	2	184230459	184231269	+	811	protein_coding	RCG62717; Uncharacterized protein [Source:UniProtKB/TrEMBL;Acc:G3V7F8]	-	128	125	181	174	102	139	11.1374	10.1549	10.4627	9.46201	7.78832	8.09983
ENSRNOG00000005539	251.299	234.685	231.35	284.742	273.229	284.343	239.111	280.771	-0.234952	0.0872049	0.243481	Thg1l	10	31043688	31052102	-	2327	protein_coding	tRNA-histidine guanylyltransferase 1-like (S. cerevisiae) [Source:RGD Symbol;Acc:1359513]	-	197	197	273	357	244	333	5.974	5.57772	5.49989	6.76592	6.49319	6.76285
ENSRNOG00000007816	21.6857	16.6781	21.1859	7.97596	7.83854	14.516	19.8499	10.1102	0.96687	0.0872105	0.243481	AC131483.1	3	15772108	15773444	+	1329	pseudogene	-	zf-C2H2	17	14	25	10	7	17	0.90265	0.694049	0.881866	0.331841	0.326165	0.604513
ENSRNOG00000018412	3578.14	4043.25	3577.87	3539.73	3267.55	3543.61	3733.08	3450.3	0.112501	0.0872858	0.24364	Sfi1	14	83347552	83412375	-	4753	protein_coding	Sfi1 homolog, spindle assembly associated (yeast) [Source:RGD Symbol;Acc:1560636]	-	2805	3394	4222	4438	2918	4150	41.6448	47.0469	41.6426	41.1789	38.0174	41.2631
ENSRNOG00000059219	16.5832	11.9129	13.5589	33.499	22.3958	19.6393	14.0183	25.178	-0.855003	0.0873284	0.243708	Myo15	10	46840113	46896054	+	10527	protein_coding	myosin XV [Source:MGI Symbol;Acc:MGI:1261811]	Myosin_head	13	10	16	42	20	23	0.0871434	0.0625868	0.071253	0.175954	0.117649	0.103254
ENSRNOG00000022615	255.126	279.954	243.214	275.968	340.417	303.982	259.431	306.789	-0.240596	0.0874402	0.243969	Tp53i13	10	62650719	62655362	+	1418	protein_coding	tumor protein p53 inducible protein 13 [Source:RGD Symbol;Acc:1559818]	-	200	235	287	346	304	356	9.95289	10.9189	9.48841	10.761	13.2758	11.8647
ENSRNOG00000054426	237.267	288.293	262.705	261.611	193.724	192.977	262.755	216.104	0.278201	0.0874678	0.243995	Zfp704	2	94377072	94551529	+	1695	protein_coding	zinc finger protein 704 [Source:MGI Symbol;Acc:MGI:2180715]	-	186	242	310	328	173	226	7.74353	9.4066	8.57393	8.53412	6.32035	6.30116
ENSRNOG00000019685	3.82688	5.95646	8.47434	3.19038	0	0.853882	6.0859	1.34809	2.10775	0.0874739	1	Gdpd3	1	198199622	198209150	+	990	protein_coding	glycerophosphodiester phosphodiesterase domain containing 3 [Source:RGD Symbol;Acc:1308386]	-	3	5	10	4	0	1	0.213836	0.332753	0.473536	0.178188	0	0.0477361
ENSRNOG00000009204	11.4807	25.0171	7.62691	6.38077	4.47917	7.68494	14.7082	6.18162	1.22165	0.0874904	0.244007	Il17re	4	145413230	145426603	+	3083	protein_coding	interleukin 17 receptor E [Source:RGD Symbol;Acc:735148]	-	9	21	9	8	4	9	0.205999	0.448779	0.136854	0.114438	0.0803436	0.137959
ENSRNOG00000013013	4529.76	4591.24	4800.72	4488.87	4194.74	4357.36	4640.57	4346.99	0.0943828	0.0875244	0.244033	Tle3	8	66296883	66342176	+	4769	protein_coding	transducin-like enhancer of split 3 [Source:RGD Symbol;Acc:620292]	-	3551	3854	5665	5628	3746	5103	52.5435	53.2441	55.6878	52.0453	48.6413	50.5685
ENSRNOG00000017571	1070.25	1192.48	1160.14	1046.45	1081.72	985.38	1140.96	1037.85	0.138643	0.0875362	0.244033	Ndufa2	18	29585671	29587760	-	560	protein_coding	NADH dehydrogenase (ubiquinone) 1 alpha subcomplex, 2 [Source:RGD Symbol;Acc:1309997]	-	839	1001	1369	1312	966	1154	105.723	117.77	114.605	103.324	106.82	97.3867
ENSRNOG00000053756	343.144	291.867	389.82	261.611	300.104	308.251	341.61	289.989	0.242822	0.0875837	0.244114	AABR07008379.1	2	55108795	55109232	-	438	protein_coding	Protein LOC100909878 [Source:UniProtKB/TrEMBL;Acc:D3ZLL8]	-	269	245	460	328	268	361	43.3385	36.8535	49.2347	33.0259	37.8901	38.9507
ENSRNOG00000031168	54.852	40.504	33.0499	37.487	19.0365	22.2009	42.802	26.2415	0.680609	0.0876216	0.244169	Arhgap15	3	28627084	29236219	+	1660	protein_coding	Rho GTPase activating protein 15 [Source:RGD Symbol;Acc:1359304]	RhoGAP	43	34	39	47	17	26	1.82791	1.34945	1.1014	1.24866	0.63417	0.740197
ENSRNOG00000008362	284.465	285.91	255.925	271.98	359.453	349.238	275.433	326.89	-0.246591	0.0876513	0.2442	Zfp775	4	78240385	78258545	+	3869	protein_coding	zinc finger protein 775 [Source:RGD Symbol;Acc:1304910]	zf-C2H2	223	240	302	341	321	409	4.06726	4.08695	3.65928	3.88696	5.13773	4.99582
ENSRNOG00000011704	535.764	521.786	604.221	454.63	496.068	514.891	553.924	488.529	0.185705	0.0876975	0.244245	Fbxo34	15	24254042	24334890	+	3322	protein_coding	F-box protein 34 [Source:RGD Symbol;Acc:1310108]	-	420	438	713	570	443	603	8.92165	8.68684	10.0618	7.56711	8.25788	8.57827
ENSRNOG00000030628	13783.2	14095.4	14307.2	14406.2	15634.5	14703	14061.9	14914.6	-0.0845099	0.0877039	0.244245	Eif4a1	10	56271257	56276764	-	1770	protein_coding	eukaryotic translation initiation factor 4A1 [Source:RGD Symbol;Acc:735141]	DEAD	10805	11832	16883	18062	13962	17219	430.772	440.425	447.161	450.036	488.471	459.745
ENSRNOG00000014055	127.563	88.1557	99.9972	129.211	137.734	135.767	105.239	134.237	-0.354843	0.0877401	0.244294	Nat1	16	23970743	23991573	-	2024	protein_coding	N-acetyltransferase 1 (arylamine N-acetyltransferase) [Source:RGD Symbol;Acc:70490]	Acetyltransf_2	100	74	118	162	123	159	3.48646	2.40884	2.73312	3.52987	3.76322	3.71252
ENSRNOG00000013491	838.088	964.947	905.06	878.153	720.026	813.749	902.698	803.976	0.164716	0.0877867	0.244373	Setx	3	7686503	7730539	+	9265	protein_coding	senataxin [Source:RGD Symbol;Acc:1565575]	-	657	810	1068	1101	643	953	5.00398	5.76006	5.40398	5.24079	4.29764	4.86104
ENSRNOG00000057458	210.479	228.728	222.028	264.004	244.115	274.95	220.412	261.023	-0.245361	0.0880114	0.244948	Oip5	3	111416536	111422203	-	681	protein_coding	Opa interacting protein 5 [Source:MGI Symbol;Acc:MGI:1917895]	-	165	192	262	331	218	322	17.0975	18.5755	18.0361	21.4356	19.8232	22.3455
ENSRNOG00000021794	375.035	340.71	360.16	333.395	290.026	301.42	358.635	308.28	0.215307	0.0880605	0.245033	Znhit2	1	221424383	221425664	+	1282	protein_coding	zinc finger, HIT-type containing 2 [Source:RGD Symbol;Acc:1307918]	-	294	286	425	418	259	353	16.1828	14.6982	15.5413	14.3795	12.5106	13.0127
ENSRNOG00000011213	839.363	835.096	765.233	862.999	898.073	938.416	813.231	899.829	-0.148287	0.0880863	0.245054	Blm	1	142246790	142332588	-	4469	protein_coding	Bloom syndrome, RecQ helicase-like [Source:RGD Symbol;Acc:1308810]	DEAD	658	701	903	1082	802	1099	10.3899	10.3346	9.47251	10.6776	11.1129	11.6217
ENSRNOG00000017233	570.206	544.421	569.476	612.554	641.641	633.58	561.367	629.258	-0.16342	0.0882358	0.245419	Mmachc	5	135555565	135561914	-	1916	protein_coding	methylmalonic aciduria (cobalamin deficiency) cblC type, with homocystinuria [Source:RGD Symbol;Acc:1310806]	-	447	457	672	768	573	742	16.4629	15.7148	16.4423	17.6775	18.5193	18.3017
ENSRNOG00000025025	1718.27	2071.66	1770.29	1737.16	1758.07	1543.82	1853.41	1679.69	0.142076	0.0883651	0.245727	Dnttip2	2	225854629	225866357	+	2532	protein_coding	deoxynucleotidyltransferase, terminal, interacting protein 2 [Source:RGD Symbol;Acc:6497192]	-	1347	1739	2089	2178	1570	1808	37.5405	45.2505	38.6779	37.9358	38.3973	33.7456
ENSRNOG00000021093	366.105	469.369	316.94	340.573	262.031	350.092	384.138	317.565	0.266187	0.0885222	0.246064	Syngr4	1	101872543	101883744	-	1595	protein_coding	synaptogyrin 4 [Source:RGD Symbol;Acc:1307737]	-	287	394	374	427	234	410	12.6975	16.2751	10.9926	11.8065	9.08489	12.148
ENSRNOG00000003719	646.743	683.802	624.559	699.492	709.948	772.763	651.702	727.401	-0.160555	0.0885304	0.246064	Atpaf2	10	46768539	46783889	-	1462	protein_coding	ATP synthase mitochondrial F1 complex assembly factor 2 [Source:RGD Symbol;Acc:1305161]	-	507	574	737	877	634	905	24.4713	25.8673	23.6324	26.455	26.8539	29.2539
ENSRNOG00000011519	574.033	654.02	552.527	637.279	689.792	677.128	593.527	668.066	-0.171912	0.0885415	0.246064	Orc5	4	9160067	9223997	+	2307	protein_coding	origin recognition complex, subunit 5 [Source:RGD Symbol;Acc:1561088]	-	450	549	652	799	616	793	13.7645	15.6788	13.2491	15.274	16.5348	16.2445
ENSRNOG00000012428	974.58	895.852	908.45	874.963	744.662	868.398	926.294	829.341	0.155695	0.0885707	0.246093	Maf	19	48194804	48196748	-	1945	protein_coding	v-maf avian musculoaponeurotic fibrosarcoma oncogene homolog [Source:RGD Symbol;Acc:3034]	bZIP_Maf	764	752	1072	1097	665	1017	27.7185	25.4733	25.8382	24.8738	21.1722	24.7106
ENSRNOG00000014829	595.718	606.368	672.863	659.612	734.584	717.261	624.983	703.819	-0.166504	0.0886706	0.246265	Prmt3	1	105113595	105200470	+	2745	protein_coding	protein arginine methyltransferase 3 [Source:RGD Symbol;Acc:620413]	-	467	509	794	827	656	840	12.0052	12.2169	13.5602	13.2867	14.7988	14.4617
ENSRNOG00000008595	31.8907	35.7388	27.9653	19.1423	20.1563	18.7854	31.8649	19.3613	0.715327	0.0886969	0.246265	Ttc12	8	53770681	53816447	-	2213	protein_coding	tetratricopeptide repeat domain 12 [Source:RGD Symbol;Acc:1303264]	TPR_1	25	30	33	24	18	22	0.797176	0.893155	0.699069	0.478283	0.503681	0.469811
ENSRNOG00000056011	841.914	849.392	739.81	941.163	890.235	865.836	810.372	899.078	-0.153714	0.0887011	0.246265	AC139950.1	6	78172762	78180924	+	1716	protein_coding	-	-	660	713	873	1180	795	1014	27.1408	27.3753	23.8498	30.3263	28.6889	27.9256
ENSRNOG00000032487	36.9932	16.6781	16.9487	7.97596	10.0781	17.9315	23.54	11.9952	0.955083	0.0887063	0.246265	Sts	X	45420596	45428750	+	2582	protein_coding	steroid sulfatase (microsomal), isozyme S [Source:RGD Symbol;Acc:3783]	Sulfatase	29	14	20	10	9	21	0.79257	0.357239	0.363129	0.170804	0.215849	0.384366
ENSRNOG00000021694	0	0	0	0.797596	3.35938	3.41553	0	2.52417	-3.64713	0.0888356	1	LOC100360790	X	65411161	65559785	-	3421	lincRNA	heat shock transcription factor 3 [Source:RGD Symbol;Acc:2321468]	-	0	0	0	1	3	4	0	0	0	0.0128914	0.0543041	0.0552572
ENSRNOG00000033787	281.914	283.528	278.806	255.231	218.359	240.795	281.416	238.128	0.236864	0.0889301	0.246835	Adamtsl5	7	12229379	12234576	+	1051	protein_coding	ADAMTS-like 5 [Source:RGD Symbol;Acc:1305607]	TSP_1	221	238	329	320	195	282	14.8383	14.9197	14.6751	13.4277	11.4894	12.6803
ENSRNOG00000001205	632.711	564.673	599.983	536.782	543.099	518.306	599.123	532.729	0.16959	0.089074	0.247183	Agpat3	20	11114164	11144806	+	6003	protein_coding	1-acylglycerol-3-phosphate O-acyltransferase 3 [Source:RGD Symbol;Acc:1305787]	Acyltransferase	496	474	708	673	485	607	5.83054	5.20232	5.52908	4.94426	5.00309	4.77862
ENSRNOG00000012795	62.5058	50.0343	51.6935	68.5932	91.8229	67.4567	54.7445	75.9576	-0.469717	0.0891361	0.247297	Cables1	18	3317724	3421721	+	2600	protein_coding	Cdk5 and Abl enzyme substrate 1 [Source:RGD Symbol;Acc:1305516]	-	49	42	61	86	82	79	1.3299	1.0643	1.09988	1.45875	1.95301	1.43594
ENSRNOG00000009411	316.356	335.945	375.413	337.383	267.63	265.557	342.571	290.19	0.239904	0.0891543	0.247297	Chn2	4	84194347	84454500	+	2491	protein_coding	chimerin 2 [Source:RGD Symbol;Acc:620140]	RhoGAP	248	282	443	423	239	311	7.02544	7.45869	8.33715	7.48896	5.9414	5.90023
ENSRNOG00000003178	288.292	344.284	340.669	350.942	395.287	388.516	324.415	378.248	-0.216445	0.089171	0.247297	Mageh1	X	19243759	19245007	+	1249	protein_coding	melanoma antigen, family H, 1 [Source:RGD Symbol;Acc:1359316]	MAGE	226	289	402	440	353	455	12.7686	15.2448	15.0887	15.5362	17.5016	17.216
ENSRNOG00000001082	112.255	138.19	138.132	98.1043	97.4219	110.151	129.526	101.892	0.349027	0.0892123	0.247361	Abcb9	12	37923528	37958363	+	5434	protein_coding	ATP-binding cassette, subfamily B (MDR/TAP), member 9 [Source:RGD Symbol;Acc:620254]	-	88	116	163	123	87	129	1.14277	1.40645	1.40623	0.998252	0.991435	1.12189
ENSRNOG00000017927	14.0319	17.8694	35.5922	27.1183	54.8698	35.863	22.4978	39.2837	-0.761345	0.0893378	0.247657	Drd4	1	214278296	214281483	+	1416	protein_coding	dopamine receptor D4 [Source:RGD Symbol;Acc:2522]	7tm_1	11	15	42	34	49	42	0.548182	0.697935	1.39051	1.05894	2.14288	1.40174
ENSRNOG00000030705	4904.79	4679.4	4788.85	5086.27	4988.67	5200.99	4791.01	5091.98	-0.0882613	0.0894858	0.248016	Cpsf1	7	117661661	117672373	-	4652	protein_coding	cleavage and polyadenylation specific factor 1, 160kDa [Source:RGD Symbol;Acc:1306406]	-	3845	3928	5651	6377	4455	6091	58.3247	55.6313	56.9473	60.4549	59.3025	61.8772
ENSRNOG00000002303	0	2.38259	3.38974	3.98798	8.95834	9.3927	1.92411	7.44634	-1.86853	0.0895683	1	Kcnj12	10	47281786	47341411	+	2303	protein_coding	potassium channel, inwardly rectifying subfamily J, member 12 [Source:RGD Symbol;Acc:621660]	-	0	2	4	5	8	11	0	0.0572168	0.0814243	0.0957483	0.21511	0.225726
ENSRNOG00000009590	66.3327	61.9472	69.4896	80.5572	89.5834	94.7809	65.9232	88.3071	-0.417568	0.0895815	0.248229	Stox2	16	48120864	48228891	+	5743	protein_coding	storkhead box 2 [Source:RGD Symbol;Acc:708477]	-	52	52	82	101	80	111	0.63894	0.596557	0.669365	0.775599	0.862613	0.913411
ENSRNOG00000049908	288.292	313.31	252.535	234.493	244.115	241.649	284.712	240.085	0.241942	0.0896026	0.248236	Tmem29	X	20821462	20833399	-	336	protein_coding	transmembrane protein 29 [Source:RGD Symbol;Acc:2323310]	-	226	263	298	294	218	283	47.464	51.5708	41.5781	38.5889	40.1774	39.8042
ENSRNOG00000020675	1020.5	908.956	944.889	927.604	769.297	873.521	958.116	856.807	0.157575	0.089633	0.248269	Ccdc97	1	82503571	82511327	-	2950	protein_coding	coiled-coil domain containing 97 [Source:RGD Symbol;Acc:1309393]	-	800	763	1115	1163	687	1023	19.1365	17.0408	17.7191	17.3865	14.4211	16.3884
ENSRNOG00000030452	190.069	185.842	201.689	177.864	154.531	140.037	192.533	157.477	0.290302	0.0897153	0.248441	Rimbp3	11	88033180	88038518	-	5339	protein_coding	RIMS binding protein 3 [Source:RGD Symbol;Acc:1563657]	SH3_2	149	156	238	223	138	164	1.96935	1.92509	2.0898	1.84204	1.6006	1.45166
ENSRNOG00000013236	861.049	926.826	957.601	834.285	870.078	777.033	915.158	827.132	0.149242	0.0897325	0.248441	Samd8	15	2685511	2731462	-	6058	protein_coding	sterile alpha motif domain containing 8 [Source:RGD Symbol;Acc:1306447]	SAM_1	675	778	1130	1046	777	910	7.86267	8.46131	8.74454	7.61478	7.94249	7.09895
ENSRNOG00000000498	454.124	444.352	441.513	437.88	360.573	362.9	446.663	387.118	0.202783	0.0898031	0.248585	Anks1a	20	7484550	7636497	+	5688	protein_coding	ankyrin repeat and sterile alpha motif domain containing 1A [Source:RGD Symbol;Acc:1309183]	PID	356	373	521	549	322	425	4.41658	4.32052	4.29404	4.25665	3.50559	3.53111
ENSRNOG00000011058	1479.73	1422.4	1606.74	1467.58	1179.14	1414.03	1502.96	1353.58	0.150023	0.089839	0.248633	Utrn	1	6451810	6970040	-	12734	protein_coding	utrophin [Source:RGD Symbol;Acc:3947]	CH	1160	1194	1896	1840	1053	1656	6.42819	6.1777	6.98009	6.37247	5.12069	6.14579
ENSRNOG00000004378	280.638	322.84	322.872	241.672	279.948	269.827	308.784	263.815	0.232551	0.0898773	0.248687	Abca5	10	98576039	98644938	-	5341	protein_coding	ATP-binding cassette, subfamily A (ABC1), member 5 [Source:RGD Symbol;Acc:628661]	ABC_tran	220	271	381	303	250	316	2.90667	3.34298	3.34418	2.50193	2.89856	2.79606
ENSRNOG00000026907	95.6721	96.4947	99.1498	79.7596	63.8281	76.8494	97.1055	73.479	0.397079	0.0899044	0.248711	Zbtb37	13	78836587	78852182	-	2475	protein_coding	zinc finger and BTB domain containing 37 [Source:RGD Symbol;Acc:1308731]	BTB	75	81	117	100	57	90	2.13836	2.15624	2.21615	1.78188	1.42615	1.7185
ENSRNOG00000049219	2662.24	2377.82	2646.54	2553.9	2273.18	2226.92	2562.2	2351.33	0.123574	0.0899758	0.248852	Rnf187	10	45273400	45279299	-	1891	protein_coding	ring finger protein 187 [Source:RGD Symbol;Acc:1308636]	zf-C3HC4	2087	1996	3123	3202	2030	2608	77.8801	69.5434	77.4227	74.6766	66.4767	65.1776
ENSRNOG00000016530	4094.77	4050.4	4167.68	4337.33	4451.17	4310.4	4104.28	4366.3	-0.0886418	0.0899975	0.248852	Nsa2	2	27942546	27949089	-	1052	protein_coding	NSA2 ribosome biogenesis homolog (S. cerevisiae) [Source:RGD Symbol;Acc:621335]	-	3210	3400	4918	5438	3975	5048	215.32	212.937	219.16	227.97	233.984	226.77
ENSRNOG00000032531	24.2369	21.4433	33.8974	36.6894	51.5104	38.4247	26.5259	42.2082	-0.645556	0.0900328	0.248852	AC093965.1	10	40322701	40323333	+	630	pseudogene	-	-	19	18	40	46	46	45	2.12818	1.88243	2.97651	3.22012	4.52149	3.37562
ENSRNOG00000005190	113.531	96.4947	125.42	120.437	162.37	147.722	111.815	143.509	-0.349349	0.090048	0.248852	Nipal2	7	73339706	73450262	-	2200	protein_coding	NIPA-like domain containing 2 [Source:RGD Symbol;Acc:1564315]	DUF803	89	81	148	151	145	173	2.85472	2.42577	3.15375	3.02698	4.08141	3.71625
ENSRNOG00000016825	460.502	453.883	513.545	488.129	571.094	575.516	475.976	544.913	-0.189953	0.0900489	0.248852	Cd3eap	1	80267725	80271001	-	2040	protein_coding	CD3e molecule, epsilon associated protein [Source:RGD Symbol;Acc:1591707]	-	361	381	606	612	510	674	12.4874	12.305	13.9261	13.2305	15.4812	15.6139
ENSRNOG00000015411	3.82688	15.4868	8.47434	7.17836	25.7552	28.1781	9.26268	20.3706	-1.12582	0.0901661	0.249051	Apobec1	4	155386711	155401480	-	1272	protein_coding	apolipoprotein B mRNA editing enzyme, catalytic polypeptide 1 [Source:RGD Symbol;Acc:2133]	-	3	13	10	9	23	33	0.166429	0.673354	0.368554	0.31204	1.11971	1.22605
ENSRNOG00000018176	2107.34	2004.95	2139.77	2080.93	1827.5	1834.99	2084.02	1914.47	0.121797	0.0901674	0.249051	Rab6a	1	165625058	165664192	+	3477	protein_coding	RAB6A, member RAS oncogene family [Source:RGD Symbol;Acc:619737]	Ras	1652	1683	2525	2609	1632	2149	33.5275	31.8909	34.0443	33.0921	29.0657	29.2088
ENSRNOG00000000662	81.6402	95.3034	72.8793	106.08	113.099	105.027	83.2743	108.069	-0.380844	0.0901768	0.249051	Srrd	12	50315933	50321144	+	741	protein_coding	SRR1 domain containing [Source:RGD Symbol;Acc:1562579]	SRR1	64	80	86	133	101	123	6.09477	7.1131	5.44087	7.91568	8.44049	7.84457
ENSRNOG00000020373	1454.22	1316.38	1308.44	1290.51	1245.21	1184.33	1359.68	1240.02	0.131249	0.0902124	0.249097	Dap3	2	188225613	188252725	-	2182	protein_coding	death associated protein 3 [Source:RGD Symbol;Acc:1305339]	-	1140	1105	1544	1618	1112	1387	36.8677	33.3653	33.1727	32.7023	31.5584	30.0403
ENSRNOG00000019682	1481	1118.62	1305.9	1442.85	1499.4	1404.64	1301.84	1448.96	-0.154553	0.0903881	0.249531	Timm13	7	11677340	11678442	+	805	protein_coding	translocase of inner mitochondrial membrane 13 homolog (yeast) [Source:RGD Symbol;Acc:628845]	-	1161	939	1541	1809	1339	1645	101.773	76.8523	89.7417	99.1054	103.003	96.5722
ENSRNOG00000017408	372.483	374.066	365.244	379.656	462.474	440.603	370.598	427.578	-0.203895	0.0904702	0.249706	Fam160a2	1	170212817	170238890	-	6536	protein_coding	family with sequence similarity 160, member A2 [Source:RGD Symbol;Acc:1359585]	-	292	314	431	476	413	516	3.15258	3.16523	3.09138	3.21181	3.91294	3.73095
ENSRNOG00000014180	165.832	203.711	206.774	151.543	136.615	179.315	192.106	155.824	0.302134	0.0905408	0.249849	AC129162.1	9	15309127	15313025	+	1086	protein_coding	Uncharacterized protein [Source:UniProtKB/TrEMBL;Acc:F1M759]	LIM	130	171	244	190	122	210	8.44713	10.3742	10.5329	7.71576	6.95656	9.13843
ENSRNOG00000049975	593.167	553.951	537.273	521.628	499.427	467.073	561.464	496.043	0.176406	0.0906089	0.249971	Zfp46	5	154650632	154655132	+	4501	protein_coding	zinc finger protein 46 [Source:RGD Symbol;Acc:1310584]	-	465	465	634	654	446	547	7.2902	6.80661	6.60341	6.40801	6.13607	5.74328
ENSRNOG00000014872	567.654	415.761	511.003	560.71	595.729	559.293	498.14	571.911	-0.198381	0.0906225	0.249971	Sec24d	2	227455722	227562319	+	3405	protein_coding	SEC24 family member D [Source:RGD Symbol;Acc:1311720]	-	445	349	603	703	532	655	9.22228	6.75298	8.3021	9.10527	9.67518	9.09089
ENSRNOG00000015339	562.552	584.925	599.983	521.628	490.469	540.507	582.487	517.535	0.170297	0.0906555	0.249979	Shoc2	1	274688580	274751816	+	2872	protein_coding	soc-2 suppressor of clear homolog (C. elegans) [Source:RGD Symbol;Acc:1308146]	-	441	491	708	654	438	633	10.8355	11.2638	11.5568	10.0426	9.44397	10.416
ENSRNOG00000002764	505.149	512.256	515.24	464.201	474.792	413.279	510.882	450.757	0.182605	0.0906629	0.249979	Mettl16	10	61626591	61671973	+	2006	protein_coding	methyltransferase like 16 [Source:RGD Symbol;Acc:1593242]	-	396	430	608	582	424	484	13.9303	14.1229	14.2089	12.7952	13.0888	11.4024
ENSRNOG00000059463	2857.41	2624.42	3038.05	2658.39	2644.95	2588.12	2839.96	2630.48	0.111866	0.0908404	0.250366	Slc39a1	2	189609800	189615366	+	2411	protein_coding	Protein Slc39a1; Slc39a1 protein [Source:UniProtKB/TrEMBL;Acc:B5DEF5]	-	2240	2203	3585	3333	2362	3031	65.5611	60.2011	69.7075	60.9667	60.6663	59.4115
ENSRNOG00000000081	417.13	284.719	344.906	330.205	240.755	295.443	348.918	288.801	0.266516	0.0908406	0.250366	Antxr2	14	13192347	13274978	+	1467	protein_coding	anthrax toxin receptor 2 [Source:MGI Symbol;Acc:MGI:1919164]	VWA	327	239	407	414	215	346	15.7294	10.7338	13.0062	12.4459	9.07555	11.1462
ENSRNOG00000053944	2.55126	14.2955	8.47434	18.3447	13.4375	22.2009	8.44037	17.9944	-1.08979	0.0908744	0.250407	AC114389.1	1	48319522	48323700	+	1591	protein_coding	-	-	2	12	10	23	12	26	0.0887065	0.496933	0.294658	0.637547	0.467063	0.772299
ENSRNOG00000006380	7228.98	8043.61	6717.61	6975.77	6660.52	6747.38	7330.07	6794.56	0.108676	0.0909871	0.250666	Srsf6	3	159305345	159310668	+	3513	protein_coding	serine/arginine-rich splicing factor 6 [Source:RGD Symbol;Acc:1359241]	RRM_1	5667	6752	7927	8746	5948	7902	113.834	126.631	105.784	109.796	104.847	106.302
ENSRNOG00000018586	921.003	848.201	1018.62	872.57	821.927	813.749	929.273	836.082	0.154742	0.091029	0.250729	Fam134a	9	82345719	82351802	+	2776	protein_coding	family with sequence similarity 134, member A [Source:RGD Symbol;Acc:1306844]	-	722	712	1202	1094	734	953	18.3533	16.8985	20.2989	17.3801	16.3735	16.2239
ENSRNOG00000019223	1739.96	1590.38	1749.95	1848.83	1889.09	1777.78	1693.43	1838.57	-0.117342	0.0910485	0.250731	Atp5c1	17	72209373	72394271	+	7359	protein_coding	ATP synthase, H+ transporting, mitochondrial F1 complex, gamma polypeptide 1 [Source:RGD Symbol;Acc:620011]	PHD	1364	1335	2065	2318	1687	2082	13.0795	11.9522	13.1549	13.8915	14.1958	13.3704
ENSRNOG00000031506	67.6083	75.0514	59.3204	74.1764	90.7031	106.735	67.3267	90.5383	-0.432189	0.091105	0.250835	LOC100360087	5	152325871	152326778	+	908	protein_coding	ferritin light chain 1-like [Source:RGD Symbol;Acc:2322860]	Ferritin	53	63	70	93	81	125	4.11894	4.57132	3.6141	4.51702	5.52413	6.50588
ENSRNOG00000009220	187.517	152.485	186.436	211.363	239.635	192.123	175.479	214.374	-0.282985	0.0912529	0.25119	Tmem17	14	107268128	107308542	+	2240	protein_coding	transmembrane protein 17 [Source:RGD Symbol;Acc:1310566]	-	147	128	220	265	214	225	4.6309	3.76486	4.60429	5.21738	5.91603	4.74697
ENSRNOG00000000661	600.821	619.472	545.748	622.922	661.797	696.768	588.68	660.496	-0.168713	0.0912895	0.251239	Hps4	12	50285278	50314406	-	2906	protein_coding	Hermansky-Pudlak syndrome 4 [Source:RGD Symbol;Acc:1308070]	-	471	520	644	781	591	816	11.4372	11.7895	10.3891	11.8525	12.5938	13.2702
ENSRNOG00000000974	2523.19	2215.8	2334.68	2463.77	2554.25	2628.25	2357.89	2548.76	-0.11272	0.0913127	0.251251	Zfp358	12	2046472	2050565	+	2031	protein_coding	zinc finger protein 358 [Source:RGD Symbol;Acc:1310416]	zf-C2H2	1978	1860	2755	3089	2281	3078	68.7246	60.3379	63.5916	67.0753	69.5473	71.6211
ENSRNOG00000059116	378.862	329.988	366.092	396.405	410.964	427.795	358.314	411.721	-0.199816	0.0913603	0.25133	AABR07035818.1	12	23463157	23469319	+	579	protein_coding	Homeobox protein cut-like 1 [Source:UniProtKB/TrEMBL;Acc:F1M8J7]	CASP_C	297	277	432	497	367	501	36.1971	31.5202	34.9778	37.8558	39.2511	40.8923
ENSRNOG00000046950	104.601	326.414	302.534	1111.05	129.896	893.161	244.517	711.369	-1.54052	0.0914854	0.251623	LOC100912481	4	24612205	24640686	+	2195	protein_coding	RNA-binding protein EWS-like [Source:RGD Symbol;Acc:6486611]	zf-RanBP	82	274	357	1393	116	1046	2.63618	8.22438	7.62468	27.988	3.27256	22.5206
ENSRNOG00000015288	362.278	355.005	416.09	386.036	459.115	473.051	377.791	439.401	-0.211823	0.0915074	0.251631	Dip2c	17	63635086	63808464	+	5960	protein_coding	DIP2 disco-interacting protein 2 homolog C (Drosophila) [Source:RGD Symbol;Acc:1560155]	AMP-binding	284	298	491	484	410	554	3.36254	3.29425	3.8621	3.58141	4.25993	4.39284
ENSRNOG00000012016	895.491	775.532	826.248	789.62	692.031	751.416	832.424	744.356	0.158313	0.0915385	0.251665	Npc1	18	3616878	3662656	-	5161	protein_coding	Niemann-Pick disease, type C1 [Source:RGD Symbol;Acc:628693]	-	702	651	975	990	618	880	9.5984	8.31064	8.85643	8.45972	7.41514	8.05807
ENSRNOG00000048495	554.898	593.264	656.762	626.91	711.068	705.306	601.641	681.095	-0.17349	0.0917951	0.252318	Rrp12	1	261106760	261140389	-	4355	protein_coding	ribosomal RNA processing 12 homolog (S. cerevisiae) [Source:RGD Symbol;Acc:1591867]	NUC173	435	498	775	786	635	826	7.0485	7.53405	8.3426	7.95956	9.02922	8.96342
ENSRNOG00000004682	341.868	334.753	337.279	387.632	381.849	392.786	337.967	387.422	-0.197737	0.0918196	0.252334	Parpbp	7	28654707	28715224	-	4426	protein_coding	PARP1 binding protein [Source:RGD Symbol;Acc:2314264]	-	268	281	398	486	341	460	4.27286	4.18294	4.2156	4.84261	4.77098	4.91166
ENSRNOG00000009514	1211.85	1287.79	1234.71	1426.1	1358.31	1291.92	1244.78	1358.78	-0.126751	0.0918514	0.252369	Mme	2	153803349	153880738	+	3169	protein_coding	membrane metallo-endopeptidase [Source:RGD Symbol;Acc:3098]	-	950	1081	1457	1788	1213	1513	21.1542	22.4745	21.5539	24.8828	23.703	22.5631
ENSRNOG00000056781	70.1595	71.4776	69.4896	99.6995	106.38	75.9955	70.3756	94.0251	-0.4148	0.0918734	0.252377	Cfap221	13	35953088	36022197	-	2511	protein_coding	cilia and flagella associated protein 221 [Source:MGI Symbol;Acc:MGI:2684947]	-	55	60	82	125	95	89	1.54565	1.57432	1.53093	2.19542	2.34283	1.67504
ENSRNOG00000020481	447.745	321.649	458.462	440.273	492.708	508.06	409.285	480.347	-0.22701	0.0919	0.252398	Pafah1b3	1	82163595	82166363	-	1050	protein_coding	platelet-activating factor acetylhydrolase 1b, catalytic subunit 3 [Source:RGD Symbol;Acc:620333]	-	351	270	541	552	440	595	23.5892	16.9419	24.1544	23.1849	25.9494	26.7799
ENSRNOG00000000246	1646.84	1570.12	1771.99	1827.29	1875.65	1733.38	1662.98	1812.11	-0.121462	0.0919255	0.252416	Amz2	10	97710905	97721440	+	2938	protein_coding	archaelysin family metallopeptidase 2 [Source:RGD Symbol;Acc:1304846]	-	1291	1318	2091	2291	1675	2030	31.0077	29.5564	33.3649	34.3897	35.3043	32.6532
ENSRNOG00000020249	0	0	0.847434	3.19038	3.35938	3.41553	0.282478	3.32176	-3.09071	0.0920089	1	P4htm	8	117365101	117382715	-	1512	protein_coding	prolyl 4-hydroxylase, transmembrane [Source:RGD Symbol;Acc:1311848]	-	0	0	1	4	3	4	0	0	0.0310053	0.116671	0.122867	0.125023
ENSRNOG00000004424	278.087	284.719	320.33	450.642	398.646	242.502	294.379	363.93	-0.30291	0.0920286	0.252618	Rabif	13	51317460	51331705	+	2977	protein_coding	RAB interacting factor [Source:RGD Symbol;Acc:1359331]	Mss4	218	239	378	565	356	284	5.16741	5.2894	5.95252	8.36998	7.40518	4.50839
ENSRNOG00000001430	933.76	818.418	930.483	962.698	976.459	1029.78	894.22	989.646	-0.145396	0.092047	0.252618	Polr2j	12	23587222	23592774	-	728	protein_coding	polymerase (RNA) II (DNA directed) polypeptide J [Source:RGD Symbol;Acc:1310198]	-	732	687	1098	1207	872	1206	70.9537	62.1745	70.7064	73.1191	74.1737	78.2885
ENSRNOG00000025185	3721.01	3529.8	3668.54	3747.9	3798.33	4178.9	3639.78	3908.38	-0.102906	0.0920558	0.252618	Nup188	3	8873933	8908438	+	4860	protein_coding	nucleoporin 188 [Source:RGD Symbol;Acc:1306022]	-	2917	2963	4329	4699	3392	4894	42.3541	40.1682	41.7579	42.6407	43.22	47.5893
ENSRNOG00000012663	168.383	148.912	172.877	133.198	143.333	121.251	163.39	132.594	0.306668	0.0921018	0.252693	Mfsd6	9	53626592	53710817	+	4973	protein_coding	major facilitator superfamily domain containing 6 [Source:RGD Symbol;Acc:1562317]	-	132	125	204	167	128	142	1.87306	1.65607	1.92309	1.48099	1.59388	1.34943
ENSRNOG00000029049	325.285	351.431	361.007	311.062	241.875	326.183	345.908	293.04	0.23565	0.0921541	0.252784	Zdhhc14	1	46378807	46649292	+	3027	protein_coding	zinc finger, DHHC-type containing 14 [Source:RGD Symbol;Acc:1565877]	-	255	295	426	390	216	382	5.94461	6.42091	6.59758	5.68208	4.41882	5.96394
ENSRNOG00000004473	17.8588	28.591	20.3384	31.1062	44.7917	32.4475	22.2627	36.1151	-0.692041	0.092259	0.252903	Ppargc1a	14	63095720	63187009	+	2737	protein_coding	peroxisome proliferator-activated receptor gamma, coactivator 1 alpha [Source:RGD Symbol;Acc:620925]	RRM_1	14	24	24	39	40	38	0.360952	0.577728	0.411078	0.628412	0.905003	0.656131
ENSRNOG00000011794	26.7882	27.3997	26.2705	50.2485	35.8333	37.5708	26.8195	41.2176	-0.627131	0.0922642	0.252903	Tcea3	5	154598758	154634686	+	1222	protein_coding	transcription elongation factor A (SII), 3 [Source:RGD Symbol;Acc:1311369]	-	21	23	31	63	32	44	1.21267	1.24006	1.18926	2.27365	1.6216	1.70162
ENSRNOG00000050624	163.28	148.912	151.691	195.411	190.365	177.607	154.628	187.794	-0.281847	0.0922703	0.252903	Lysmd4	1	128199322	128203268	+	1318	protein_coding	LysM, putative peptidoglycan-binding, domain containing 4 [Source:RGD Symbol;Acc:1592887]	-	128	125	179	245	170	208	6.85315	6.24859	6.36686	8.19795	7.98727	7.45813
ENSRNOG00000010209	394.169	391.935	414.395	402.786	451.276	537.946	400.167	464.003	-0.212069	0.092281	0.252903	Nol12	7	120161091	120167020	+	1244	protein_coding	nucleolar protein 12 [Source:RGD Symbol;Acc:1305327]	-	309	329	489	505	403	630	17.5281	17.4246	18.4279	17.903	20.0609	23.9333
ENSRNOG00000007336	650.57	780.297	643.203	706.67	871.198	774.471	691.357	784.113	-0.180625	0.0922924	0.252903	Churc1	6	99817431	99831576	+	471	protein_coding	churchill domain containing 1 [Source:RGD Symbol;Acc:1305116]	Churchill	510	655	759	886	778	907	76.4091	91.6236	75.5455	82.9598	102.288	91.0057
ENSRNOG00000025160	11.4807	11.9129	6.77947	1.59519	4.47917	5.12329	10.0577	3.73255	1.43532	0.0924306	1	Tmem56	2	224772893	224802997	-	1053	protein_coding	transmembrane protein 56 [Source:RGD Symbol;Acc:1563041]	LAG1	9	10	8	2	4	6	0.603128	0.625689	0.356163	0.0837638	0.235232	0.269281
ENSRNOG00000018118	1534.58	1577.27	1637.24	1660.59	1722.24	1765.83	1583.03	1716.22	-0.115022	0.0924313	0.253232	Atad3a	5	173189592	173209768	-	2356	protein_coding	ATPase family, AAA domain containing 3A [Source:RGD Symbol;Acc:1305964]	AAA	1203	1324	1932	2082	1538	2068	36.0318	37.0254	38.4432	38.9727	40.4246	41.4818
ENSRNOG00000020673	1945.33	1923.94	1917.74	1789.8	1736.8	1839.26	1929	1788.62	0.108092	0.0924537	0.253241	Pbxip1	2	188766535	188776439	+	2976	protein_coding	pre-B-cell leukemia homeobox interacting protein 1 [Source:RGD Symbol;Acc:1305180]	-	1525	1615	2263	2244	1551	2154	36.1603	35.7542	35.6483	33.2541	32.2733	34.2054
ENSRNOG00000003150	609.75	615.898	633.881	667.588	727.865	682.252	619.843	692.568	-0.157186	0.092499	0.253313	Mpc2	13	83681322	83700213	+	384	protein_coding	mitochondrial pyruvate carrier 2 [Source:RGD Symbol;Acc:1563422]	-	478	517	748	837	650	799	87.84	88.7047	91.3184	96.1278	104.821	98.3326
ENSRNOG00000018052	917.177	1080.5	1004.21	941.961	875.677	893.161	1000.63	903.599	0.146822	0.0925328	0.253354	Cnksr3	1	43789791	43884267	-	4596	protein_coding	Cnksr family member 3 [Source:RGD Symbol;Acc:1307544]	SAM_1	719	907	1185	1181	782	1046	11.0394	13.0021	12.0872	11.3325	10.5364	10.7556
ENSRNOG00000053178	0	0	1.69487	2.39279	6.71875	4.26941	0.564956	4.46032	-2.75563	0.0925602	1	Dyrk4	4	159427340	159467955	-	1908	protein_coding	dual-specificity tyrosine-(Y)-phosphorylation regulated kinase 4 [Source:MGI Symbol;Acc:MGI:1330292]	Pkinase	0	0	2	3	6	5	0	0	0.0491405	0.0693422	0.194732	0.123844
ENSRNOG00000020202	431.162	414.57	444.056	407.571	386.328	325.329	429.929	373.076	0.206248	0.0925722	0.253355	Asrgl1	1	225309246	225329770	-	1634	protein_coding	asparaginase like 1 [Source:RGD Symbol;Acc:708526]	Asparaginase_2	338	348	524	511	345	381	14.5969	14.0318	15.0337	13.7919	13.0747	11.0193
ENSRNOG00000028137	6832.26	6697.45	7107.43	6545.07	6145.42	6685.04	6879.05	6458.51	0.0909274	0.0925828	0.253355	Mki67	1	207993895	208020454	-	9880	protein_coding	marker of proliferation Ki-67 [Source:RGD Symbol;Acc:1305476]	FHA	5356	5622	8387	8206	5488	7829	38.2542	37.4905	39.7958	36.6294	34.3971	37.4482
ENSRNOG00000003541	287.016	332.371	329.652	356.525	335.938	414.987	316.346	369.15	-0.222388	0.0925903	0.253355	Pggt1b	18	40175951	40218225	-	1563	protein_coding	protein geranylgeranyltransferase type I, beta subunit [Source:RGD Symbol;Acc:621754]	-	225	279	389	447	300	486	10.1583	11.7607	11.6675	12.6126	11.8858	14.6947
ENSRNOG00000049361	10.205	4.76517	18.6436	15.9519	38.0729	16.2238	11.2046	23.4162	-1.01187	0.0926689	0.253518	Gas7	10	54126486	54236476	+	2696	protein_coding	growth arrest specific 7 [Source:RGD Symbol;Acc:621550]	WW	8	4	22	20	34	19	0.209395	0.0977524	0.382552	0.327164	0.780951	0.333055
ENSRNOG00000026870	34.442	30.9736	39.8294	30.3086	15.6771	17.9315	35.0817	21.3057	0.70969	0.0927772	0.253762	Clic6	11	32655616	32699382	+	3644	protein_coding	chloride intracellular channel 6 [Source:RGD Symbol;Acc:727938]	-	27	26	47	38	14	21	0.522855	0.470091	0.604654	0.459896	0.237911	0.272347
ENSRNOG00000020102	1193.99	1161.51	1242.34	1140.56	1008.93	1124.56	1199.28	1091.35	0.135051	0.0928689	0.253952	Sirt2	1	86948918	86971952	+	2158	protein_coding	sirtuin 2 [Source:RGD Symbol;Acc:621481]	SIR2	936	975	1466	1430	901	1317	30.6069	29.7674	31.8471	29.224	25.8546	28.8414
ENSRNOG00000060120	690.115	633.768	613.542	620.53	520.703	569.539	645.808	570.257	0.174255	0.0928845	0.253952	Selo	7	130071122	130082014	+	2460	protein_coding	selenoprotein O [Source:RGD Symbol;Acc:1311907]	-	541	532	724	778	465	667	15.5188	14.2483	13.7972	13.9476	11.7053	12.8136
ENSRNOG00000018616	133.941	91.7295	103.387	118.842	150.052	151.991	109.686	140.295	-0.356963	0.0929399	0.254051	Cdc42ep5	1	73719005	73719529	+	525	protein_coding	CDC42 effector protein (Rho GTPase binding) 5 [Source:RGD Symbol;Acc:1308382]	PBD	105	77	122	149	134	178	14.1132	9.66315	10.894	12.5165	15.8056	16.023
ENSRNOG00000019308	237.267	239.45	239.824	226.517	143.333	211.763	238.847	193.871	0.292514	0.0929615	0.254058	Arrb2	10	57040267	57048134	+	1707	protein_coding	arrestin, beta 2 [Source:RGD Symbol;Acc:2157]	-	186	201	283	284	128	248	7.68909	7.758	7.77214	7.33736	4.64345	6.86594
ENSRNOG00000024924	665.878	676.654	683.879	645.255	543.099	613.941	675.471	600.765	0.166339	0.0930079	0.254083	Cep19	11	71921716	71938165	-	1545	protein_coding	centrosomal protein 19 [Source:RGD Symbol;Acc:621352]	-	522	568	807	809	485	719	23.8417	24.2218	24.4868	23.0927	19.4392	21.9929
ENSRNOG00000039744	156.902	100.069	118.641	114.056	81.7448	88.8037	125.204	94.8682	0.390308	0.0930089	0.254083	RT1-CE4	20	4673658	4935887	-	4582	protein_coding	RT1 class I, locus CE4 [Source:RGD Symbol;Acc:1598234]	MHC_I	123	84	140	143	73	104	1.89429	1.20785	1.43239	1.37637	0.98658	1.07266
ENSRNOG00000027522	1.27563	10.7216	3.38974	13.5591	14.5573	10.2466	5.129	12.7877	-1.32693	0.0930609	1	Slc25a54	2	211880262	211925681	+	1669	protein_coding	solute carrier family 25, member 54 [Source:RGD Symbol;Acc:1583925]	Mito_carr	1	9	4	17	13	12	0.0422804	0.355282	0.112355	0.449208	0.482338	0.339787
ENSRNOG00000000894	882.735	817.227	940.652	990.614	915.99	1021.24	880.205	975.949	-0.148198	0.0930678	0.254192	Fry	12	5573729	5822874	-	11182	protein_coding	furry homolog (Drosophila) [Source:RGD Symbol;Acc:1307034]	-	692	686	1110	1242	818	1196	4.36699	4.04196	4.65362	4.89843	4.53	5.05468
ENSRNOG00000060168	505.149	456.265	433.039	425.119	371.771	415.841	464.818	404.243	0.195223	0.093122	0.254263	Prkx	X	45080969	45124270	-	4052	protein_coding	protein kinase, X-linked [Source:RGD Symbol;Acc:1564076]	Pkinase	396	383	511	533	332	487	6.89638	6.22754	5.91207	5.80113	5.0738	5.67991
ENSRNOG00000007895	1972.12	2029.96	1983.84	1933.37	1889.09	1693.25	1995.31	1838.57	0.118264	0.093132	0.254263	Pdhb	15	18539210	18546854	+	2000	protein_coding	pyruvate dehydrogenase (lipoamide) beta [Source:RGD Symbol;Acc:1359146]	-	1546	1704	2341	2424	1687	1983	54.5475	56.1341	54.8731	53.4512	52.2336	46.857
ENSRNOG00000031638	1.27563	2.38259	1.69487	1.59519	8.95834	10.2466	1.78436	6.93337	-1.94597	0.0931371	1	Zcchc16	X	116399611	116400516	+	906	protein_coding	zinc finger, CCHC domain containing 16 [Source:RGD Symbol;Acc:1588188]	-	1	2	2	2	8	12	0.0778874	0.145442	0.103488	0.0973546	0.546797	0.625943
ENSRNOG00000001715	47.1982	36.9301	27.1179	43.8678	57.1094	62.3334	37.0821	54.4368	-0.568578	0.0931671	0.254275	Ece2	11	83948230	83964055	-	3756	protein_coding	endothelin-converting enzyme 2 [Source:RGD Symbol;Acc:1303039]	-	37	31	32	55	51	73	0.695139	0.54378	0.399404	0.645791	0.840832	0.9185
ENSRNOG00000009398	410.752	416.952	462.699	480.153	512.865	479.028	430.135	490.682	-0.184716	0.0931745	0.254275	Tceanc2	5	126746172	126782726	-	1553	protein_coding	transcription elongation factor A (SII) N-terminal and central domain containing 2 [Source:RGD Symbol;Acc:1359481]	-	322	350	546	602	458	561	14.6312	14.8485	16.482	17.0954	18.2624	17.0716
ENSRNOG00000012074	650.57	637.342	652.524	591.816	559.896	585.763	646.812	579.158	0.158418	0.0932872	0.254442	Ifngr1	1	15062432	15080907	+	1894	protein_coding	interferon gamma receptor 1 [Source:RGD Symbol;Acc:620570]	-	510	535	770	742	500	686	19.0014	18.6106	19.0589	17.2774	16.3476	17.1169
ENSRNOG00000049952	109.704	108.408	101.692	134.794	120.938	146.014	106.601	133.915	-0.33524	0.0932873	0.254442	Gucd1	20	14101656	14102901	+	429	protein_coding	guanylyl cyclase domain containing 1 [Source:RGD Symbol;Acc:1597571]	-	86	91	120	169	108	171	14.1461	13.9756	13.1133	17.3734	15.5895	18.8374
ENSRNOG00000000926	1178.68	1185.34	1318.61	1334.38	1357.19	1340.59	1227.54	1344.05	-0.127871	0.0932929	0.254442	Mrps17	12	30570386	30573563	-	1304	protein_coding	mitochondrial ribosomal protein S17 [Source:RGD Symbol;Acc:1307650]	-	924	995	1556	1673	1212	1570	50.0023	50.2728	55.9397	56.5813	57.5559	56.8989
ENSRNOG00000010702	2393.08	2220.57	2380.44	2115.22	2124.25	2249.98	2331.36	2163.15	0.108146	0.0933721	0.254606	Ube3c	4	2527434	2606655	+	4649	protein_coding	ubiquitin protein ligase E3C [Source:RGD Symbol;Acc:1559986]	HECT	1876	1864	2809	2652	1897	2635	28.4753	26.4164	28.3257	25.1576	25.2681	26.7857
ENSRNOG00000046443	184.966	192.989	185.588	195.411	222.839	263.85	187.848	227.366	-0.275488	0.0934455	0.254754	Mthfsd	19	53026294	53034734	-	1095	protein_coding	methenyltetrahydrofolate synthetase domain containing [Source:MGI Symbol;Acc:MGI:2679252]	-	145	162	219	245	199	309	9.34436	9.74738	9.376	9.86749	11.2539	13.336
ENSRNOG00000053400	3.82688	3.57388	1.69487	0	0	0.853882	3.03188	0.284627	3.19551	0.093549	1	Cfi	2	235264219	235305781	+	2091	protein_coding	complement component factor i [Source:MGI Symbol;Acc:MGI:105937]	Trypsin	3	3	2	0	0	1	0.101242	0.0945267	0.0448398	0	0	0.022601
ENSRNOG00000017558	63.7814	48.843	56.7781	53.4389	108.62	79.411	56.4675	80.4899	-0.501405	0.0935525	0.254994	Tubb2a	17	31493107	31498651	+	2699	protein_coding	tubulin, beta 2A class IIa [Source:RGD Symbol;Acc:1588452]	Tubulin	50	41	67	67	97	93	1.30726	1.00085	1.16375	1.09478	2.22553	1.6284
ENSRNOG00000015588	1077.91	1123.39	1040.65	1172.47	1183.62	1181.77	1080.65	1179.29	-0.127242	0.0935994	0.255069	Nol3	19	37235001	37236649	+	1514	protein_coding	nucleolar protein 3 (apoptosis repressor with CARD domain) [Source:RGD Symbol;Acc:708558]	CARD	845	943	1228	1470	1057	1384	39.3846	41.0368	38.0242	42.82	43.2328	43.2008
ENSRNOG00000012121	869.978	947.078	923.703	848.642	829.766	808.626	913.586	829.011	0.14081	0.0936408	0.255082	Sdf2	10	65507364	65517838	+	1262	protein_coding	stromal cell derived factor 2 [Source:RGD Symbol;Acc:1307274]	-	682	795	1090	1064	741	947	38.1347	41.5045	40.4907	37.1824	36.36	35.4628
ENSRNOG00000008904	357.176	333.562	333.889	313.455	270.99	295.443	341.542	293.296	0.215071	0.0936423	0.255082	Fli1	8	33543258	33661049	-	1820	protein_coding	Fli-1 proto-oncogene, ETS transcription factor [Source:RGD Symbol;Acc:1309837]	Ets	280	280	394	393	242	346	10.8563	10.1362	10.1488	9.52305	8.23396	8.98435
ENSRNOG00000038001	1380.23	1303.27	1403.35	1504.27	1417.66	1523.33	1362.29	1481.75	-0.12146	0.0937992	0.255385	Slc25a1	11	87204175	87207264	+	1715	protein_coding	solute carrier family 25 (mitochondrial carrier, citrate transporter), member 1 [Source:RGD Symbol;Acc:3703]	Mito_carr	1082	1094	1656	1886	1266	1784	44.5204	42.0282	45.2672	48.499	45.7124	49.1601
ENSRNOG00000005886	190.069	200.137	204.232	157.126	163.49	172.484	198.146	164.367	0.271663	0.0938082	0.255385	Zscan20	5	146762683	146787676	-	3732	protein_coding	zinc finger and SCAN domain containing 20 [Source:RGD Symbol;Acc:1562996]	SCAN	149	168	241	197	146	202	2.81735	2.96589	3.02735	2.32798	2.42257	2.55795
ENSRNOG00000014722	307.426	310.927	329.652	260.016	276.589	280.073	316.002	272.226	0.21829	0.093811	0.255385	Raph1	9	67293309	67341341	-	3798	protein_coding	Ras association (RalGDS/AF-6) and pleckstrin homology domains 1 [Source:RGD Symbol;Acc:1308387]	RA	241	261	389	326	247	328	4.47773	4.52765	4.80156	3.78545	4.02723	4.08132
ENSRNOG00000003468	0	2.38259	4.23717	5.58317	5.59896	12.8082	2.20659	7.99679	-1.77976	0.0938821	1	Capn8	13	100980574	101043110	+	3410	protein_coding	calpain 8 [Source:RGD Symbol;Acc:620085]	Peptidase_C2	0	2	5	7	5	15	0	0.0386423	0.068739	0.0905312	0.0907988	0.207883
ENSRNOG00000025589	139.043	144.146	170.334	155.531	223.958	188.708	151.175	189.399	-0.312858	0.0939383	0.255679	Jph4	15	33768595	33775109	-	1890	protein_coding	junctophilin 4 [Source:RGD Symbol;Acc:1303170]	MORN	109	121	201	195	200	221	4.06968	4.21804	4.98565	4.55017	6.55289	5.52602
ENSRNOG00000040443	0	1.19129	0.847434	3.98798	5.59896	3.41553	0.679576	4.33416	-2.6193	0.0940587	1	AABR07054473.1	3	155351376	155351464	+	89	miRNA	-	-	0	1	1	5	5	4	0	0.740282	0.526742	2.47762	3.47892	2.12399
ENSRNOG00000011167	2424.97	2392.12	2334.68	2510.83	2530.73	2618.86	2383.92	2553.47	-0.0998947	0.0941161	0.256111	Wdhd1	15	24021674	24056073	-	4215	protein_coding	WD repeat and HMG-box DNA binding protein 1 [Source:RGD Symbol;Acc:1310200]	WD40	1901	2008	2755	3148	2260	3067	31.8259	31.3873	30.6416	32.9376	33.2029	34.3873
ENSRNOG00000058545	93.1208	117.938	88.1332	79.7596	68.3073	77.7033	99.7307	75.2567	0.397636	0.094206	0.2563	Arhgap4	X	156873849	156888761	+	3205	protein_coding	Rho GTPase activating protein 4 [Source:MGI Symbol;Acc:MGI:2159577]	RhoGAP	73	99	104	100	61	91	1.60728	2.03514	1.52122	1.37603	1.1786	1.34182
ENSRNOG00000002912	632.711	776.723	732.183	777.656	787.214	834.243	713.873	799.704	-0.162266	0.0942238	0.2563	Parn	10	1308414	1461250	-	3466	protein_coding	poly(A)-specific ribonuclease [Source:RGD Symbol;Acc:1565449]	CAF1	496	652	864	975	703	977	10.0983	12.3938	11.6862	12.406	12.5601	13.3213
ENSRNOG00000028403	238.542	244.215	271.179	295.11	277.708	313.375	251.312	295.398	-0.230775	0.0942617	0.25635	Ptcd2	2	29570538	29598277	-	1700	protein_coding	pentatricopeptide repeat domain 2 [Source:RGD Symbol;Acc:1310308]	-	187	205	320	370	248	367	7.76226	7.94497	8.82447	9.59859	9.03374	10.2023
ENSRNOG00000004212	285.741	244.215	218.638	283.944	293.385	303.128	249.531	293.486	-0.240816	0.0943707	0.256595	Fbxw9	19	26173771	26180675	+	1911	protein_coding	F-box and WD repeat domain containing 9 [Source:RGD Symbol;Acc:1307002]	-	224	205	258	356	262	355	8.27147	7.06774	6.32917	8.21569	8.48995	8.77909
ENSRNOG00000033891	88.0183	66.7124	61.0153	77.3668	111.979	99.9042	71.9153	96.4167	-0.426685	0.094631	0.25725	LOC100361475	20	33174892	33182294	+	1510	protein_coding	transforming growth factor beta regulator 1-like [Source:RGD Symbol;Acc:2320090]	FYRN	69	56	72	97	100	117	3.22454	2.44342	2.23534	2.83302	4.10098	3.66177
ENSRNOG00000058926	229.613	225.154	260.162	298.301	296.745	253.603	238.31	282.883	-0.241689	0.0946876	0.257351	AC111319.2	9	71388275	71398583	-	1314	lincRNA	-	-	180	189	307	374	265	297	9.66658	9.47662	10.9529	12.5525	12.4886	10.6818
ENSRNOG00000048725	1049.84	1060.25	1183.87	1186.02	1268.72	1174.09	1097.99	1209.61	-0.135694	0.0947136	0.257369	Lsm2	20	4966817	4970568	+	946	protein_coding	LSM2 homolog, U6 small nuclear RNA associated (S. cerevisiae) [Source:RGD Symbol;Acc:1598536]	-	823	890	1397	1487	1133	1375	61.3909	61.9849	69.2298	69.3226	74.1658	68.69
ENSRNOG00000046086	0	0	1.69487	1.59519	6.71875	5.12329	0.564956	4.47908	-2.76405	0.0947416	1	Tmc8	10	106785077	106795299	+	2654	protein_coding	transmembrane channel-like 8 [Source:RGD Symbol;Acc:1591150]	-	0	0	2	2	6	6	0	0	0.0353278	0.0332341	0.139996	0.10684
ENSRNOG00000011907	1.27563	4.76517	0.847434	0	0	0	2.29608	0	3.75844	0.0947453	1	Krt23	10	87391623	87407634	-	1269	protein_coding	keratin 23, type I [Source:RGD Symbol;Acc:1308838]	Filament	1	4	1	0	0	0	0.0556076	0.207676	0.0369425	0	0	0
ENSRNOG00000060830	0	4.76517	2.5423	0	0	0	2.43582	0	3.86356	0.0948221	1	AABR07065406.2	6	125904281	125911149	-	574	lincRNA	-	-	0	4	3	0	0	0	0	0.45913	0.245018	0	0	0
ENSRNOG00000023400	227.062	201.328	222.028	193.816	180.287	167.361	216.806	180.488	0.264417	0.0951188	0.258418	Dtx3l	11	67757928	67767622	+	4919	protein_coding	deltex 3 like, E3 ubiquitin ligase [Source:RGD Symbol;Acc:1565144]	-	178	169	262	243	161	196	2.55352	2.26359	2.49696	2.17863	2.02681	1.88305
ENSRNOG00000005633	251.299	181.077	222.028	183.447	180.287	175.9	218.134	179.878	0.277491	0.0951487	0.258446	Zbtb49	14	77322012	77343764	+	2790	protein_coding	zinc finger and BTB domain containing 49 [Source:RGD Symbol;Acc:1306733]	BTB	197	152	262	230	161	206	4.98262	3.58944	4.40235	3.63562	3.57344	3.48935
ENSRNOG00000020867	368.656	405.04	351.685	405.976	430	451.704	375.127	429.227	-0.196537	0.0952003	0.258534	Numbl	1	84067938	84091671	+	3026	protein_coding	numb homolog (Drosophila)-like [Source:RGD Symbol;Acc:1307579]	PID	289	340	415	509	384	529	6.73945	7.40282	6.42935	7.41829	7.85827	8.26169
ENSRNOG00000014243	0	2.38259	6.77947	13.5591	11.1979	5.12329	3.05402	9.96011	-1.61053	0.0952571	1	Pear1	2	187114221	187133993	-	4467	protein_coding	platelet endothelial aggregation receptor 1 [Source:RGD Symbol;Acc:1305653]	-	0	2	8	17	10	6	0	0.0294986	0.0839579	0.167837	0.138627	0.0634771
ENSRNOG00000038166	1361.1	1471.25	1405.89	1288.12	1297.84	1315.83	1412.75	1300.6	0.11944	0.0952985	0.258748	Ptgr2	6	107999846	108031643	+	3006	protein_coding	prostaglandin reductase 2 [Source:RGD Symbol;Acc:1310518]	ADH_zinc_N	1067	1235	1659	1615	1159	1541	25.0479	27.0686	25.8729	23.694	23.8759	24.2268
ENSRNOG00000018886	278.087	260.893	255.925	227.315	232.917	214.324	264.968	224.852	0.23608	0.0953465	0.258825	Aaed1	17	1798388	1830001	-	772	protein_coding	AhpC/TSA antioxidant enzyme domain containing 1 [Source:RGD Symbol;Acc:1589650]	-	218	219	302	285	208	251	19.9267	18.6902	18.3391	16.281	16.6844	15.3652
ENSRNOG00000015878	292.119	266.85	255.078	316.646	318.021	310.813	271.349	315.16	-0.219432	0.0954027	0.258925	Pif1	8	71125414	71132629	+	1915	protein_coding	PIF1 5'-to-3' DNA helicase [Source:RGD Symbol;Acc:1586053]	-	229	224	301	397	284	364	8.43844	7.70666	7.36861	9.14274	9.18363	8.98286
ENSRNOG00000014330	804.921	643.298	771.165	816.738	881.276	795.818	739.795	831.277	-0.166115	0.0954327	0.258954	Pcmt1	1	1736276	1767618	-	855	protein_coding	protein-L-isoaspartate (D-aspartate) O-methyltransferase 1 [Source:RGD Symbol;Acc:3268]	-	631	540	910	1024	787	932	52.0785	41.6116	49.8957	52.8188	56.9998	51.5148
ENSRNOG00000004093	1190.16	1141.26	1161.83	1043.26	1086.2	1073.33	1164.42	1067.59	0.125639	0.095501	0.259087	Rhot1	10	67532030	67640555	+	5844	protein_coding	ras homolog family member T1 [Source:RGD Symbol;Acc:1307023]	Ras	933	958	1371	1308	970	1257	11.2659	10.8005	10.998	9.8708	10.2784	10.165
ENSRNOG00000020667	848.293	733.836	732.183	878.951	912.63	791.549	771.437	861.043	-0.159685	0.09553	0.259113	Shisa5	8	117780891	117795919	+	1999	protein_coding	shisa family member 5 [Source:RGD Symbol;Acc:1359661]	-	665	616	864	1102	815	927	23.4749	20.3028	20.2623	24.3122	25.247	21.9154
ENSRNOG00000018740	80.3646	69.095	119.488	106.08	127.656	125.521	89.6493	119.752	-0.399859	0.0955746	0.259158	Ugt1a8	9	95161157	95302822	+	9345	protein_coding	UDP glycosyltransferase 1 family, polypeptide A8 [Source:RGD Symbol;Acc:708474]	UDPGT	63	58	141	133	114	147	0.475726	0.408918	0.707339	0.627664	0.755423	0.743396
ENSRNOG00000061174	10.205	4.76517	5.93204	13.5591	12.3177	18.7854	6.96741	14.8874	-1.11687	0.095605	0.259158	AC128986.1	3	156722879	156726222	-	490	lincRNA	-	-	8	4	7	17	11	22	1.1521	0.537838	0.669715	1.53006	1.39015	2.12182
ENSRNOG00000014265	341.868	262.084	305.924	292.718	211.641	252.749	303.292	252.369	0.258967	0.0956359	0.259158	Tnfrsf19	15	41246308	41338284	-	3781	protein_coding	tumor necrosis factor receptor superfamily, member 19 [Source:RGD Symbol;Acc:1564996]	-	268	220	361	367	189	296	5.00177	3.83357	4.47598	4.28069	3.09542	3.6997
ENSRNOG00000059883	20.41	160.825	84.7434	346.954	169.089	167.361	88.6593	227.801	-1.36131	0.0956363	0.259158	AABR07052758.1	3	74226407	74229066	-	2084	lincRNA	-	HSP70	16	135	100	435	151	196	0.541774	4.26799	2.24952	9.20548	4.48687	4.44468
ENSRNOG00000056954	179.864	175.12	145.759	153.936	139.974	102.466	166.914	132.125	0.332688	0.09565	0.259158	Inpp5k	10	63776378	63795899	+	1568	protein_coding	inositol polyphosphate-5-phosphatase K [Source:RGD Symbol;Acc:1359130]	-	141	147	172	193	125	120	6.34554	6.17673	5.14245	5.42833	4.93661	3.61674
ENSRNOG00000003704	3.82688	1.19129	1.69487	0	0	0	2.23768	0	3.72407	0.09565	1	Fam184b	14	70015754	70086143	+	4328	protein_coding	family with sequence similarity 184, member B [Source:RGD Symbol;Acc:1564950]	-	3	1	2	0	0	0	0.0489136	0.015223	0.0216636	0	0	0
ENSRNOG00000003071	741.14	898.235	779.64	710.658	713.307	741.17	806.338	721.712	0.159274	0.0956634	0.259158	Vamp4	13	80460694	80483600	+	3275	protein_coding	vesicle-associated membrane protein 4 [Source:RGD Symbol;Acc:1309753]	-	581	754	920	891	637	868	12.5187	15.1687	13.1693	11.9983	12.0446	12.5254
ENSRNOG00000018415	443.919	399.083	457.615	407.571	405.365	304.836	433.539	372.591	0.221854	0.0956866	0.259168	Acot13	17	42241159	42253649	+	763	protein_coding	acyl-CoA thioesterase 13 [Source:RGD Symbol;Acc:1306513]	4HBT	348	335	540	511	362	357	32.1848	28.9273	33.1785	29.536	29.3798	22.1119
ENSRNOG00000019014	1474.63	1333.06	1474.54	1318.43	1291.12	1323.52	1427.41	1311.02	0.12307	0.0957309	0.259235	Ndst1	18	55955389	55992885	-	4046	protein_coding	N-deacetylase/N-sulfotransferase (heparan glucosaminyl) 1 [Source:RGD Symbol;Acc:69303]	Sulfotransfer_1	1156	1119	1740	1653	1153	1550	20.1617	18.2218	20.161	18.0178	17.6469	18.1046
ENSRNOG00000052051	3.82688	10.7216	0.847434	0	1.11979	1.70776	5.13198	0.942519	2.45185	0.0957631	1	Slc24a1	8	70408528	70436028	-	5899	protein_coding	solute carrier family 24 (sodium/potassium/calcium exchanger), member 1 [Source:EntrezGene;Acc:56814]	Na_Ca_ex	3	9	1	0	1	2	0.0358871	0.10052	0.00794711	0	0.0104975	0.0160226
ENSRNOG00000007230	619.955	689.759	650.83	630.101	836.485	764.224	653.514	743.603	-0.182921	0.0957645	0.259264	Kank3	7	18668692	18681939	+	2697	protein_coding	KN motif and ankyrin repeat domains 3 [Source:RGD Symbol;Acc:1308853]	-	486	579	768	790	747	895	12.716	14.1444	13.3496	12.9182	17.1516	15.6828
ENSRNOG00000003873	1547.34	1353.31	1459.28	1315.24	1269.84	1397.8	1453.31	1327.63	0.1293	0.0958021	0.259264	Cpd	10	63325199	63389817	+	5081	protein_coding	carboxypeptidase D [Source:RGD Symbol;Acc:2393]	-	1213	1136	1722	1649	1134	1637	16.8464	14.7305	15.8881	14.3129	13.8207	15.2258
ENSRNOG00000014072	843.19	844.627	898.28	937.175	978.698	934.147	862.032	950.007	-0.137437	0.095827	0.259264	Txndc17	10	58776792	58779764	+	1425	protein_coding	thioredoxin domain containing 17 [Source:RGD Symbol;Acc:1308868]	-	661	709	1060	1175	874	1094	32.7327	32.7807	34.8722	36.3645	37.9806	36.2814
ENSRNOG00000005668	1031.98	762.427	871.162	949.937	1057.08	993.065	888.524	1000.03	-0.170802	0.0958349	0.259264	Ndufa8	3	15362824	15379381	-	1015	protein_coding	NADH dehydrogenase (ubiquinone) 1 alpha subcomplex, 8 [Source:RGD Symbol;Acc:1306283]	-	809	640	1028	1191	944	1163	56.2442	41.5433	47.4805	51.7488	57.5931	54.1497
ENSRNOG00000057645	19.1344	28.591	24.5756	29.511	36.9531	48.6713	24.1003	38.3785	-0.667133	0.0958385	0.259264	Micb	1	79754587	79772092	+	1199	protein_coding	MHC class I polypeptide-related sequence B [Source:RGD Symbol;Acc:1564508]	MHC_I	15	24	29	37	33	57	0.882811	1.3188	1.13388	1.36093	1.70435	2.24666
ENSRNOG00000008065	409.477	478.9	466.936	540.77	508.386	491.836	451.771	513.664	-0.183601	0.0958969	0.259281	Wwc1	10	20663541	20818128	-	3679	protein_coding	WW and C2 domain containing 1 [Source:RGD Symbol;Acc:1308329]	WW	321	402	551	678	454	576	6.15702	7.19919	7.02117	8.12746	7.64171	7.39903
ENSRNOG00000057558	1617.5	1247.28	1606.74	1536.17	1769.27	1688.98	1490.51	1664.81	-0.157605	0.0958972	0.259281	AC128792.2	1	101449902	101450071	+	165	pseudogene	-	-	1268	1047	1896	1926	1580	1978	542.289	418.071	538.694	514.786	592.977	566.532
ENSRNOG00000020935	44.647	29.7823	40.6768	30.3086	17.9167	23.9087	38.3687	24.0447	0.661814	0.0959091	0.259281	Capn1	1	221346066	221370322	-	2995	protein_coding	calpain 1, (mu/I) large subunit [Source:RGD Symbol;Acc:2267]	Peptidase_C2	35	25	48	38	16	28	0.824645	0.549959	0.751332	0.559553	0.330817	0.441818
ENSRNOG00000053859	668.429	715.967	566.934	589.423	590.13	537.946	650.443	572.5	0.180614	0.0959228	0.259281	Ranbp6	1	247982180	247985497	-	3318	protein_coding	RAN binding protein 6 [Source:RGD Symbol;Acc:1305165]	-	524	601	669	739	527	630	11.1442	11.934	9.4523	9.82252	9.83556	8.97318
ENSRNOG00000053309	454.124	370.492	426.259	393.215	350.495	338.137	416.958	360.616	0.208036	0.0959651	0.259343	Tubd1	10	73868943	73886669	+	1452	protein_coding	tubulin, delta 1 [Source:EntrezGene;Acc:287592]	Tubulin	356	311	503	493	313	396	17.3013	14.1118	16.2401	14.9739	13.3488	12.8887
ENSRNOG00000015989	545.969	519.404	549.985	573.471	670.755	581.494	538.452	608.573	-0.172737	0.0960607	0.259549	Mrpl32	17	53102534	53105400	+	768	protein_coding	mitochondrial ribosomal protein L32 [Source:RGD Symbol;Acc:1310541]	-	428	436	649	719	599	681	39.3259	37.4035	39.6161	41.2879	48.2981	41.9052
ENSRNOG00000007853	423.508	439.587	468.631	428.309	361.693	371.439	443.909	387.147	0.197029	0.0961346	0.259696	Prdm10	8	32452885	32526351	+	6710	protein_coding	PR domain containing 10 [Source:RGD Symbol;Acc:1560384]	-	332	369	553	537	323	435	3.49149	3.62319	3.86358	3.52945	2.98088	3.06372
ENSRNOG00000042903	3265.61	3271.29	3452.45	3652.99	3728.91	3352.34	3329.78	3578.08	-0.102513	0.0962153	0.259861	Cox7a2	8	87209530	87213627	-	478	protein_coding	cytochrome c oxidase subunit VIIa polypeptide 2 [Source:RGD Symbol;Acc:68365]	-	2560	2746	4074	4580	3330	3926	377.927	378.495	399.559	422.564	431.401	388.154
ENSRNOG00000059445	163.28	208.476	194.91	213.756	211.641	260.434	188.889	228.61	-0.274334	0.0962497	0.259902	Aifm2	20	31339787	31352906	+	3416	protein_coding	apoptosis-inducing factor, mitochondrion-associated 2 [Source:MGI Symbol;Acc:MGI:1918611]	Pyr_redox_2	128	175	230	268	189	305	2.64416	3.37526	3.15644	3.45997	3.42617	4.21953
ENSRNOG00000045846	43.3714	65.5211	50.8461	72.5812	97.4219	56.3562	53.2462	75.4531	-0.494778	0.0962699	0.259903	Rfx2	9	10216205	10283407	+	3319	protein_coding	regulatory factor X, 2 (influences HLA class II expression) [Source:RGD Symbol;Acc:1588579]	RFX1_trans_act	34	55	60	91	87	66	0.722882	1.0918	0.847484	1.20917	1.62322	0.939764
ENSRNOG00000042274	651.846	644.489	649.982	748.942	686.432	724.946	648.772	720.107	-0.152113	0.096404	0.260213	Fbxo31	19	53487613	53625673	-	2375	protein_coding	F-box protein 31 [Source:RGD Symbol;Acc:1561069]	-	511	541	767	939	613	849	15.1828	15.0079	15.1398	17.4364	15.9831	16.8938
ENSRNOG00000013309	12.7563	11.9129	8.47434	17.5471	24.6354	19.6393	11.0479	20.6073	-0.909637	0.0964298	0.26023	Pik3ap1	1	260527781	260638915	-	4616	protein_coding	phosphoinositide-3-kinase adaptor protein 1 [Source:RGD Symbol;Acc:1307744]	-	10	10	10	22	22	23	0.152873	0.142732	0.10156	0.21019	0.295136	0.235475
ENSRNOG00000006695	1649.39	1673.77	1728.77	1836.07	1846.54	1771.81	1683.97	1818.14	-0.109297	0.096468	0.26028	Rbck1	3	147793017	147809919	-	2460	protein_coding	RanBP-type and C3HC4-type zinc finger containing 1 [Source:RGD Symbol;Acc:708404]	-	1293	1405	2040	2302	1649	2075	37.0902	37.6295	38.8761	41.2691	41.5098	39.8625
ENSRNOG00000003889	3580.69	3834.77	3443.97	3428.07	3468	3208.03	3619.81	3368.03	0.103595	0.096584	0.260488	Tbc1d15	7	58164198	58219790	-	3223	protein_coding	TBC1 domain family, member 15 [Source:RGD Symbol;Acc:1307920]	TBC	2807	3219	4064	4298	3097	3757	61.4579	65.8033	59.1127	58.8113	59.5039	55.0888
ENSRNOG00000039024	361.003	315.693	306.771	390.822	409.844	339.845	327.822	380.17	-0.215344	0.0965842	0.260488	Spice1	11	61251696	61294022	-	3432	protein_coding	spindle and centriole associated protein 1 [Source:RGD Symbol;Acc:1310729]	-	283	265	362	490	366	398	5.81882	5.08728	4.9448	6.29656	6.60387	5.48047
ENSRNOG00000004140	294.67	316.884	305.076	321.431	377.37	365.461	305.543	354.754	-0.212513	0.0966057	0.260494	Pacrgl	14	66749809	66771750	-	1643	protein_coding	PARK2 co-regulated-like [Source:RGD Symbol;Acc:1311045]	-	231	266	360	403	337	428	9.92133	10.6667	10.2719	10.8174	12.7016	12.3109
ENSRNOG00000046663	3.82688	7.14776	7.62691	7.17836	19.0365	17.0776	6.20052	14.4308	-1.1863	0.0967419	0.260808	LOC103693683	13	91146876	91229066	-	3431	protein_coding	low affinity immunoglobulin gamma Fc region receptor III [Source:RGD Symbol;Acc:9127992]	-	3	6	9	9	17	20	0.0617016	0.115217	0.122973	0.115685	0.306827	0.275481
ENSRNOG00000012508	381.413	377.64	331.347	306.277	311.302	323.621	363.466	313.733	0.208052	0.0968108	0.260941	Slc39a8	2	241029693	241092582	+	3242	protein_coding	solute carrier family 39 (zinc transporter), member 8 [Source:RGD Symbol;Acc:1308236]	-	299	317	391	384	278	379	6.50809	6.44219	5.65394	5.22364	5.31002	5.52469
ENSRNOG00000042458	373.759	320.458	344.906	371.68	432.24	395.347	346.374	399.756	-0.20486	0.0968587	0.261017	Stau2	5	2278357	2401826	+	2893	protein_coding	staufen double-stranded RNA binding protein 2 [Source:RGD Symbol;Acc:621479]	-	293	269	407	466	386	463	7.14685	6.1262	6.59529	7.10383	8.26235	7.56336
ENSRNOG00000060753	723.281	620.664	637.271	626.91	581.172	549.046	660.405	585.709	0.170589	0.0968983	0.261062	Esyt1	7	2924603	2941122	-	3270	protein_coding	extended synaptotagmin-like protein 1 [Source:RGD Symbol;Acc:3053]	-	567	521	752	786	519	643	12.2358	10.4973	10.781	10.6006	9.82843	9.29277
ENSRNOG00000012579	195.171	221.58	221.18	188.233	306.823	293.735	212.644	262.93	-0.299434	0.0969331	0.261062	Tlcd1	10	65439102	65444001	+	4188	protein_coding	TLC domain containing 1 [Source:RGD Symbol;Acc:1359195]	LAG1	153	186	261	236	274	344	2.57798	2.92613	2.92161	2.48519	4.05143	3.88181
ENSRNOG00000009599	15.3075	9.53034	5.08461	23.1303	15.6771	18.7854	9.97416	19.1976	-0.989394	0.096934	0.261062	Rwdd2a	8	94243372	94246496	+	1513	protein_coding	RWD domain containing 2A [Source:RGD Symbol;Acc:1306231]	RWD	12	8	6	29	14	22	0.559678	0.348368	0.185909	0.845306	0.572999	0.687173
ENSRNOG00000022007	2.55126	4.76517	1.69487	0.797596	0	0	3.00377	0.265865	3.18542	0.0969737	1	Slc9c1	11	60184961	60251458	-	4047	protein_coding	solute carrier family 9, subfamily C (Na+-transporting carboxylic acid decarboxylase), member 1 [Source:MGI Symbol;Acc:MGI:2685456]	Na_H_Exchanger	2	4	2	1	0	0	0.0348732	0.0651199	0.0231678	0.0108974	0	0
ENSRNOG00000058033	8.9294	7.14776	12.7115	21.5351	19.0365	16.2238	9.59622	18.9318	-0.958845	0.0971133	0.261492	SNORA27	12	9997613	9997741	-	129	snoRNA	Small nucleolar RNA SNORA27 [Source:RFAM;Acc:RF00443]	-	7	6	15	27	17	19	3.82916	3.06442	5.45116	9.23058	8.16063	6.96059
ENSRNOG00000026295	116.082	131.042	129.657	117.247	82.8646	93.0731	125.594	97.7281	0.35658	0.0971559	0.2615	Rbpjl	3	160852164	160864534	+	2592	protein_coding	recombination signal binding protein for immunoglobulin kappa J region-like [Source:RGD Symbol;Acc:1304786]	-	91	110	153	147	74	109	2.47743	2.79605	2.76722	2.50113	1.76792	1.98735
ENSRNOG00000025815	1208.02	1213.93	1190.65	1113.44	1035.81	1151.89	1204.2	1100.38	0.128052	0.0971644	0.2615	Cdr2l	10	103934797	103948322	+	3417	protein_coding	cerebellar degeneration-related protein 2-like [Source:RGD Symbol;Acc:1306881]	-	947	1019	1405	1396	925	1349	19.5569	19.6479	19.2761	18.0175	16.7634	18.6573
ENSRNOG00000011025	526.834	605.177	512.698	612.554	632.682	603.695	548.236	616.31	-0.170336	0.0971751	0.2615	Trmt10a	2	243422811	243438050	+	3903	protein_coding	tRNA methyltransferase 10 homolog A (S. cerevisiae) [Source:RGD Symbol;Acc:1594565]	-	413	508	605	768	565	707	7.46702	8.57536	7.26682	8.67796	8.96426	8.56057
ENSRNOG00000003777	11.4807	13.1042	12.7115	3.98798	4.47917	7.68494	12.4321	5.38403	1.20336	0.0971809	1	Chrne	10	57238946	57243435	-	1786	protein_coding	cholinergic receptor, nicotinic, epsilon (muscle) [Source:RGD Symbol;Acc:2353]	Neur_chan_LBD	9	11	15	5	4	9	0.355596	0.405787	0.393729	0.123465	0.138689	0.238146
ENSRNOG00000029038	391.618	364.536	343.211	427.511	395.287	431.21	366.455	418.003	-0.195282	0.0972041	0.261525	Gemin8	X	29806606	29825439	-	1159	protein_coding	gem (nuclear organelle) associated protein 8 [Source:RGD Symbol;Acc:1359160]	-	307	306	405	536	353	505	18.6918	17.395	16.3817	20.3956	18.8606	20.5916
ENSRNOG00000056064	0	1.19129	0	0.797596	1.11979	8.53882	0.397098	3.4854	-3.17078	0.0972574	1	AABR07004189.1	1	129530789	129545656	+	1476	lincRNA	-	-	0	1	0	1	1	10	0	0.0446376	0	0.0298792	0.0419545	0.320181
ENSRNOG00000033065	2024.42	2231.29	1997.4	2246.03	2282.14	2217.53	2084.37	2248.57	-0.110004	0.0974063	0.262016	Rad50	10	39001498	39054142	-	5175	protein_coding	RAD50 homolog (S. cerevisiae) [Source:RGD Symbol;Acc:621542]	-	1587	1873	2357	2816	2038	2597	21.6402	23.8459	21.3519	23.9981	24.387	23.7161
ENSRNOG00000051711	857.222	827.949	810.995	760.109	805.13	680.544	832.055	748.594	0.153389	0.0975448	0.262336	Kpna1	11	67652577	67703025	-	5046	protein_coding	karyopherin alpha 1 [Source:RGD Symbol;Acc:735064]	Arm	672	695	957	953	719	797	9.39762	9.07454	8.89104	8.32915	8.82361	7.46437
ENSRNOG00000004276	1574.12	1639.22	1774.53	1599.98	1418.78	1551.5	1662.62	1523.42	0.126489	0.0975907	0.26237	Itga3	10	82855613	82887497	-	4907	protein_coding	integrin, alpha 3 [Source:RGD Symbol;Acc:1310333]	FG-GAP	1234	1376	2094	2006	1267	1817	17.7458	18.4752	20.0055	18.0289	15.9891	17.4993
ENSRNOG00000003116	404.374	405.04	404.226	437.88	452.396	488.42	404.547	459.566	-0.184147	0.0975968	0.26237	Dph1	10	62019381	62032400	-	2287	protein_coding	diphthamide biosynthesis 1 [Source:RGD Symbol;Acc:1562694]	-	317	340	477	549	404	572	9.78112	9.7949	9.77777	10.5867	10.9391	11.8198
ENSRNOG00000008115	2672.44	2799.54	2574.51	2833.06	2903.62	2878.44	2682.16	2871.71	-0.0992132	0.0976509	0.262442	Arhgap11a	3	105281827	105298108	-	4170	protein_coding	Rho GTPase activating protein 11A [Source:RGD Symbol;Acc:1309107]	RhoGAP	2095	2350	3038	3552	2593	3371	35.4522	37.1295	34.1538	37.5657	38.5062	38.2036
ENSRNOG00000008218	288.292	254.937	276.264	231.303	219.479	245.064	273.164	231.949	0.233968	0.0976629	0.262442	Atp6v0e2	4	78168117	78171265	+	862	protein_coding	ATPase, H+ transporting V0 subunit e2 [Source:RGD Symbol;Acc:1303238]	-	226	214	326	290	196	287	18.5011	16.3566	17.7296	14.837	14.0804	15.7346
ENSRNOG00000017956	3852.4	3650.12	3684.64	3433.65	3666.2	3361.73	3729.05	3487.19	0.0971894	0.0977711	0.262635	Golga7	16	73564243	73579382	+	1973	protein_coding	golgin A7 [Source:RGD Symbol;Acc:1359725]	-	3020	3064	4348	4305	3274	3937	108.013	102.317	103.312	96.2279	102.758	94.3019
ENSRNOG00000007114	3201.83	3247.46	3471.94	3499.05	3744.58	3417.24	3307.08	3553.62	-0.101929	0.0978058	0.262635	Psma6	6	76174452	76205426	+	1065	protein_coding	proteasome (prosome, macropain) subunit, alpha type 6 [Source:RGD Symbol;Acc:61849]	Proteasome	2510	2726	4097	4387	3344	4002	166.311	168.641	180.345	181.666	194.438	177.586
ENSRNOG00000007083	450.297	416.952	427.107	354.93	374.011	403.886	431.452	377.609	0.191645	0.0978098	0.262635	Gpn2	5	151806458	151813954	+	1262	protein_coding	GPN-loop GTPase 2 [Source:RGD Symbol;Acc:1311749]	-	353	350	504	445	334	473	19.7384	18.2724	18.7223	15.5509	16.389	17.7127
ENSRNOG00000018943	21.6857	11.9129	14.4064	26.3207	24.6354	30.7398	16.0017	27.2319	-0.780703	0.0978135	0.262635	Tnnc1	16	7292096	7295465	+	824	protein_coding	troponin C type 1 (slow) [Source:RGD Symbol;Acc:1309921]	-	17	10	17	33	22	36	1.45585	0.799576	0.967185	1.76621	1.65333	2.0647
ENSRNOG00000006263	11.4807	7.14776	4.23717	3.19038	1.11979	2.56165	7.62186	2.29061	1.67825	0.0979263	1	Sh2d1a	X	128897181	128925407	+	1207	protein_coding	SH2 domain containing 1A [Source:RGD Symbol;Acc:1562408]	SH2	9	6	5	4	1	3	0.526176	0.327515	0.194201	0.146153	0.0513047	0.117462
ENSRNOG00000050918	11.4807	13.1042	5.93204	2.39279	6.71875	2.56165	10.1723	3.89106	1.41467	0.0979314	1	Rn60_4_1360.2	4	71275061	71286669	-	2759	unprocessed_pseudogene	-	-	9	11	7	3	6	3	0.23019	0.262681	0.118942	0.0479539	0.134668	0.0513868
ENSRNOG00000037251	460.502	434.822	431.344	409.167	388.568	365.461	442.223	387.732	0.187944	0.0980988	0.263348	Zfp248	4	150482667	150506557	-	3764	protein_coding	zinc finger protein 248 [Source:RGD Symbol;Acc:1561270]	KRAB	361	365	509	513	347	428	6.76789	6.38896	6.33951	6.01067	5.7088	5.37373
ENSRNOG00000037449	1710.62	1923.94	1777.07	1717.22	1568.83	1688.98	1803.87	1658.34	0.120045	0.0981281	0.263374	Pole	12	52403529	52452040	-	7103	protein_coding	polymerase (DNA directed), epsilon, catalytic subunit [Source:RGD Symbol;Acc:1594540]	DNA_pol_B_exo	1341	1615	2097	2153	1401	1978	13.3224	14.9802	13.8403	13.3677	12.2141	13.1603
ENSRNOG00000037957	28.0638	60.7559	39.8294	31.1062	21.276	29.032	42.8831	27.1381	0.650629	0.0983459	0.263885	Aifm3	11	87366621	87380704	+	2337	protein_coding	apoptosis-inducing factor, mitochondrion-associated 3 [Source:RGD Symbol;Acc:1306028]	Pyr_redox_2	22	51	47	39	19	34	0.664293	1.4378	0.942816	0.735971	0.503454	0.687547
ENSRNOG00000054468	1130.21	1200.82	1240.64	1056.02	1101.88	1115.17	1190.56	1091.02	0.128168	0.0983582	0.263885	Fam219b	8	62317265	62322883	+	2916	protein_coding	family with sequence similarity 219, member B [Source:MGI Symbol;Acc:MGI:1925573]	-	886	1008	1464	1324	984	1306	21.4408	22.7751	23.5365	20.0242	20.8964	21.1659
ENSRNOG00000017577	72.7108	42.8865	57.6255	73.3788	95.1823	70.8722	57.741	79.8111	-0.463668	0.0984727	0.264139	Bphl	17	31498883	31535172	-	1182	protein_coding	biphenyl hydrolase-like (serine hydrolase) [Source:RGD Symbol;Acc:1307572]	Abhydrolase_1	57	36	68	92	85	83	3.40293	2.00665	2.69699	3.43262	4.45314	3.31851
ENSRNOG00000001710	1422.33	1310.42	1312.68	1249.83	1229.53	1235.57	1348.47	1238.31	0.121461	0.0984943	0.264144	Abcf3	11	84026207	84037938	-	2521	protein_coding	ATP-binding cassette, subfamily F (GCN20), member 3 [Source:RGD Symbol;Acc:1310468]	ABC_tran	1115	1100	1549	1567	1098	1447	31.2103	28.748	28.8049	27.4126	26.9708	27.1255
ENSRNOG00000008036	857.222	796.975	846.587	799.191	721.146	736.046	833.595	752.128	0.147086	0.098596	0.264363	Dennd4c	5	105114433	105193988	+	5902	protein_coding	DENN/MADD domain containing 4C [Source:MGI Symbol;Acc:MGI:1914769]	DENN	672	669	999	1002	644	862	8.03463	7.46817	7.93513	7.48727	6.75696	6.90224
ENSRNOG00000059802	2.55126	2.38259	1.69487	7.17836	5.59896	8.53882	2.20957	7.10538	-1.71405	0.0986243	1	AABR07051485.1	3	13824959	13838015	-	943	lincRNA	-	-	2	2	2	9	5	10	0.149663	0.139735	0.0994274	0.420906	0.328339	0.501153
ENSRNOG00000008451	463.053	475.326	494.054	420.333	409.844	436.334	477.478	422.17	0.178382	0.0986742	0.264477	Fut8	6	100337226	100537224	+	2827	protein_coding	fucosyltransferase 8 (alpha (1,6) fucosyltransferase) [Source:RGD Symbol;Acc:1303096]	-	363	399	583	527	366	511	9.06101	9.29896	9.66786	8.22128	8.01715	8.54235
ENSRNOG00000014797	232.164	262.084	241.519	266.397	313.542	286.05	245.256	288.663	-0.231982	0.098678	0.264477	Tmbim1	9	81569289	81586553	-	3712	protein_coding	transmembrane BAX inhibitor motif containing 1 [Source:RGD Symbol;Acc:1359409]	-	182	220	285	334	280	335	3.45986	3.90483	3.59935	3.9682	4.67105	4.265
ENSRNOG00000021960	2270.62	2008.52	1996.56	1953.31	1999.95	1817.06	2091.9	1923.44	0.120376	0.0989446	0.265138	AC109958.1	13	93560364	93561301	-	936	pseudogene	-	-	1780	1686	2356	2449	1786	2128	134.196	118.678	118.001	115.39	118.16	107.443
ENSRNOG00000055068	1247.56	1248.47	1349.12	1597.58	1500.52	1199.7	1281.72	1432.6	-0.15913	0.0990133	0.265269	LOC100360977	14	22706901	22707668	+	768	protein_coding	TRIMCyp-like [Source:RGD Symbol;Acc:2321083]	Pro_isomerase	978	1048	1592	2003	1340	1405	89.8614	89.9057	97.1784	115.02	108.046	86.4564
ENSRNOG00000054825	6.37814	1.19129	0	0	0	0	2.52314	0	3.87907	0.0990378	1	AABR07008298.1	2	52618639	52619088	-	450	protein_coding	-	-	5	1	0	0	0	0	0.784067	0.146411	0	0	0	0
ENSRNOG00000016984	353.349	362.153	366.092	331.8	304.583	303.128	360.531	313.17	0.202545	0.0990716	0.265372	Atg13	3	80581247	80601410	-	1437	protein_coding	autophagy related 13 [Source:RGD Symbol;Acc:1310685]	-	277	304	432	416	272	355	13.6025	13.9381	14.0934	12.7671	11.7213	11.6749
ENSRNOG00000015619	1378.95	1266.34	1331.32	1219.52	1173.54	1255.21	1325.54	1216.09	0.123265	0.0991851	0.265572	Agfg1	9	88607508	88662224	+	1989	protein_coding	ArfGAP with FG repeats 1 [Source:RGD Symbol;Acc:1560041]	-	1081	1063	1571	1529	1048	1470	38.3519	35.2116	37.0279	33.9022	32.6281	34.9273
ENSRNOG00000009708	75.2621	88.1557	65.2524	58.2245	52.6302	56.3562	76.2234	55.737	0.442546	0.0991868	0.265572	Tas1r1	5	169200287	169212170	-	2841	protein_coding	taste receptor, type 1, member 1 [Source:RGD Symbol;Acc:61891]	ANF_receptor	59	74	77	73	47	66	1.46547	1.71612	1.2706	1.1332	1.02445	1.09788
ENSRNOG00000057589	308.702	329.988	335.584	291.122	296.745	251.041	324.758	279.636	0.219433	0.0992209	0.265572	Rnf11l1	5	129091930	129113132	-	1148	protein_coding	ring finger protein 11-like 1 [Source:EntrezGene;Acc:100364162]	-	242	277	396	365	265	294	14.8754	15.8974	16.1712	14.0219	14.2945	12.1028
ENSRNOG00000012762	964.375	758.854	890.653	954.722	941.745	1016.97	871.294	971.147	-0.157126	0.0992436	0.265572	Zfp64	3	165713020	165741967	-	2481	protein_coding	zinc finger protein 64 [Source:RGD Symbol;Acc:1307948]	-	756	637	1051	1197	841	1191	21.5026	16.9161	19.8593	21.2776	20.991	22.6865
ENSRNOG00000032471	526.834	500.343	551.68	499.295	468.073	427.795	526.286	465.054	0.17993	0.0992461	0.265572	Asb3	14	115391609	115446152	+	1959	protein_coding	ankyrin repeat and SOCS box-containing 3 [Source:RGD Symbol;Acc:1308462]	-	413	420	651	626	418	501	14.8769	14.1254	15.5788	14.0927	13.2132	12.0861
ENSRNOG00000019744	6.37814	3.57388	6.77947	11.1663	8.95834	18.7854	5.57716	12.97	-1.21279	0.0992903	1	Prr16	18	46148849	46151627	+	2779	protein_coding	proline rich 16 [Source:RGD Symbol;Acc:1564528]	-	5	3	8	14	8	22	0.126963	0.0711246	0.134955	0.222175	0.178265	0.374125
ENSRNOG00000012728	8.9294	1.19129	5.08461	9.57115	15.6771	11.9543	5.06843	12.4009	-1.29279	0.0992991	1	Nkx2-2	3	141408798	141411170	-	1393	protein_coding	NK2 homeobox 2 [Source:RGD Symbol;Acc:1308443]	Homeobox	7	1	6	12	14	14	0.354603	0.0472973	0.201924	0.379914	0.62236	0.474962
ENSRNOG00000003031	3198	2997.29	3201.61	3699.25	3175.73	3278.05	3132.3	3384.34	-0.112306	0.0993147	0.265642	Atp2b4	13	50091430	50153823	+	8531	protein_coding	ATPase, Ca++ transporting, plasma membrane 4 [Source:RGD Symbol;Acc:621305]	Cation_ATPase_C	2507	2516	3778	4638	2836	3839	20.7372	19.4311	20.7611	23.9765	20.586	21.2667
ENSRNOG00000017488	214.306	265.658	240.671	249.647	309.063	298.005	240.212	285.572	-0.245279	0.0993193	0.265642	Snx24	18	48201728	48355699	+	2189	protein_coding	sorting nexin 24 [Source:RGD Symbol;Acc:1306864]	PX	168	223	284	313	276	349	5.41576	6.71191	6.08219	6.30599	7.80779	7.53463
ENSRNOG00000010838	746.242	706.437	807.605	881.343	789.453	841.928	753.428	837.575	-0.151815	0.0993319	0.265642	Araf	X	1379194	1390873	-	2333	protein_coding	A-Raf proto-oncogene, serine/threonine kinase [Source:RGD Symbol;Acc:2148]	Pkinase_Tyr	585	593	953	1105	705	986	17.6944	16.7466	19.1499	20.8883	18.7128	19.973
ENSRNOG00000003131	3712.08	3890.76	3700.75	3567.65	3502.71	3546.17	3767.86	3538.84	0.0899712	0.0994103	0.265777	Traf7	10	13874456	13892997	-	2615	protein_coding	TNF receptor-associated factor 7, E3 ubiquitin protein ligase [Source:RGD Symbol;Acc:1559653]	WD40	2910	3266	4367	4473	3128	4153	78.5266	82.2871	78.2887	75.4366	74.073	75.0537
ENSRNOG00000007628	201.549	194.181	185.588	206.577	274.349	220.302	193.773	233.743	-0.266941	0.0994223	0.265777	Ptp4a3	7	114997103	115002902	+	1327	protein_coding	protein tyrosine phosphatase type IVA, member 3 [Source:RGD Symbol;Acc:1308687]	Y_phosphatase	158	163	219	259	245	258	8.40198	8.09289	7.73679	8.60763	11.433	9.18821
ENSRNOG00000027728	975.855	936.356	1072	1040.86	1094.04	1161.28	994.739	1098.73	-0.140674	0.0994673	0.265806	Ibtk	8	93324476	93390305	-	4053	protein_coding	inhibitor of Bruton agammaglobulinemia tyrosine kinase [Source:RGD Symbol;Acc:1311697]	BTB	765	786	1265	1305	977	1360	13.3193	12.7771	14.6319	14.2	14.9273	15.8579
ENSRNOG00000021302	43.3714	45.2691	36.4397	34.2966	23.5156	23.0548	41.6934	26.9557	0.615162	0.0994728	0.265806	Tmem91	1	82464024	82468064	-	519	protein_coding	transmembrane protein 91 [Source:RGD Symbol;Acc:2323264]	-	34	38	43	43	21	27	4.62282	4.82396	3.88409	3.65389	2.50563	2.45855
ENSRNOG00000042246	34.442	75.0514	36.4397	47.0582	20.1563	21.347	48.6444	29.5205	0.701552	0.0995289	0.265853	LOC690918	5	56797502	56800759	+	3004	protein_coding	hypothetical protein LOC690918 [Source:RGD Symbol;Acc:1589861]	-	27	63	43	59	18	25	0.634249	1.38174	0.671052	0.866177	0.371054	0.393298
ENSRNOG00000060436	367.381	370.492	349.99	431.499	396.406	410.717	362.621	412.874	-0.190653	0.0995425	0.265853	Vti1b	6	102339857	102353403	-	1159	protein_coding	vesicle transport through interaction with t-SNAREs 1B [Source:MGI Symbol;Acc:MGI:1855688]	-	288	311	413	541	354	481	17.535	17.6793	16.7053	20.5858	18.9141	19.613
ENSRNOG00000034234	265407	298253	248391	265788	252344	235820	270684	251317	0.107083	0.0995503	0.265853	Mt-co1	MT	5323	6867	+	1545	protein_coding	mitochondrially encoded cytochrome c oxidase 1 [Source:RGD Symbol;Acc:621871]	-	208060	250361	293110	333236	225349	276174	9502.89	10676.4	8893.85	9512.14	9032.16	8447.66
ENSRNOG00000020505	105.877	129.851	119.488	140.377	123.177	186.146	118.405	149.9	-0.343375	0.099598	0.265927	Map4k1	1	87938042	87959569	+	2800	protein_coding	mitogen activated protein kinase kinase kinase kinase 1 [Source:RGD Symbol;Acc:1305463]	Pkinase	83	109	141	176	110	218	2.09178	2.56481	2.36074	2.7721	2.43276	3.67943
ENSRNOG00000017905	2567.84	2433.81	2637.22	2447.02	2300.05	2364.4	2546.29	2370.49	0.103301	0.0996741	0.265966	Map1lc3b	19	53629779	53646058	+	1840	protein_coding	microtubule-associated protein 1 light chain 3 beta [Source:RGD Symbol;Acc:621315]	-	2013	2043	3112	3068	2054	2769	77.2008	73.1539	79.2884	73.5347	69.1269	71.1193
ENSRNOG00000011853	1422.33	1396.2	1280.47	1297.69	1283.28	1158.72	1366.33	1246.56	0.13084	0.0996772	0.265966	Mbd2	18	65814026	65885114	+	1630	protein_coding	methyl-CpG binding domain protein 2 [Source:RGD Symbol;Acc:1595452]	MBD	1115	1172	1511	1627	1146	1357	48.2706	47.3726	43.4575	44.0205	43.5373	39.3436
ENSRNOG00000028323	824.056	843.435	885.569	803.179	688.672	802.649	851.02	764.833	0.152655	0.099698	0.265966	Dhrsx	12	18516946	18521892	+	1645	protein_coding	dehydrogenase/reductase (SDR family) X-linked [Source:RGD Symbol;Acc:1305017]	adh_short	646	708	1045	1007	615	940	27.7116	28.3566	29.7809	26.9972	23.1512	27.005
ENSRNOG00000004207	113.531	162.016	156.775	119.639	87.3438	129.79	144.107	112.258	0.357517	0.0997061	0.265966	Eml5	6	122770055	122897997	-	6540	protein_coding	echinoderm microtubule associated protein like 5 [Source:RGD Symbol;Acc:1303275]	-	89	136	185	150	78	152	0.960302	1.37009	1.32612	1.01151	0.738553	1.09837
ENSRNOG00000032705	839.363	856.54	859.298	804.774	753.62	759.101	851.734	772.498	0.140282	0.0997124	0.265966	Bcl7b	12	24543759	24556976	-	1617	protein_coding	B-cell CLL/lymphoma 7B [Source:RGD Symbol;Acc:1597090]	-	658	719	1014	1009	673	889	28.7152	29.2958	29.3979	27.5192	25.7733	25.9821
ENSRNOG00000015511	1665.97	1521.28	1797.41	1705.26	1907.01	1847.8	1661.55	1820.02	-0.128598	0.0999666	0.266591	Atic	9	78862013	78882060	+	2484	protein_coding	5-aminoimidazole-4-carboxamide ribonucleotide formyltransferase/IMP cyclohydrolase [Source:RGD Symbol;Acc:70879]	-	1306	1277	2121	2138	1703	2164	37.1011	33.8709	40.0292	37.9587	42.4549	41.1706
ENSRNOG00000048961	387.791	307.354	323.72	264.802	286.667	316.79	339.621	289.42	0.228217	0.100035	0.266721	Bhlhe41	4	180232382	180234804	-	1194	protein_coding	basic helix-loop-helix family, member e41 [Source:RGD Symbol;Acc:70900]	-	304	258	382	332	256	371	17.9666	14.2365	14.9985	12.2628	13.277	14.6842
ENSRNOG00000029597	49.7495	38.1214	26.2705	47.8557	60.4688	57.2101	38.0471	55.1782	-0.552511	0.100061	0.266735	LOC100912866	10	92783703	92793145	-	657	protein_coding	uncharacterized LOC100912866 [Source:RGD Symbol;Acc:6485379]	-	39	32	31	60	54	67	4.18885	3.20902	2.21199	4.02755	5.08971	4.81938
ENSRNOG00000025459	7211.13	7343.13	7243.87	6628.02	6148.78	7450.12	7266.04	6742.31	0.1074	0.100103	0.266793	Mars	7	70585013	70602310	-	2783	protein_coding	methionyl-tRNA synthetase [Source:RGD Symbol;Acc:1305321]	-	5653	6164	8548	8310	5491	8725	143.338	145.927	143.992	131.687	122.181	148.161
ENSRNOG00000003536	491.117	444.352	443.208	445.058	396.406	358.63	459.559	400.032	0.19727	0.100202	0.267006	Rufy1	10	35882805	35927268	-	2666	protein_coding	RUN and FYVE domain containing 1 [Source:RGD Symbol;Acc:1305099]	RUN	385	373	523	558	354	420	10.1905	9.21798	9.19664	9.23058	8.22257	7.44511
ENSRNOG00000046799	4505.52	2676.84	4571.06	5146.09	5265.26	4874.81	3917.8	5095.39	-0.378983	0.100288	0.267171	Phb	10	83476107	83488878	+	1739	protein_coding	prohibitin [Source:RGD Symbol;Acc:3322]	-	3532	2247	5394	6452	4702	5709	143.323	85.1316	145.412	163.625	167.436	155.147
ENSRNOG00000042308	42.0957	63.1385	44.0666	27.1183	43.6719	29.8859	49.7669	33.5587	0.579199	0.100304	0.267171	LOC680200	1	37802592	37818879	-	1578	protein_coding	similar to zinc finger protein 455 [Source:RGD Symbol;Acc:1594231]	KRAB	33	53	52	34	39	35	1.47572	2.21287	1.54484	0.950226	1.53046	1.0482
ENSRNOG00000060574	29.3394	40.504	20.3384	16.7495	14.5573	21.347	30.0606	17.5513	0.75675	0.100365	0.26728	Rn60_17_0453.2	17	45210940	45226545	+	2080	unprocessed_pseudogene	-	-	23	34	24	21	13	25	0.780297	1.07697	0.540923	0.445257	0.38703	0.568014
ENSRNOG00000009649	514.078	532.508	533.884	507.271	451.276	438.895	526.823	465.814	0.176639	0.100416	0.267363	Slitrk5	15	96821832	96826653	+	4822	protein_coding	SLIT and NTRK-like family, member 5 [Source:RGD Symbol;Acc:1310957]	-	403	447	630	636	403	514	5.89757	6.10756	6.12493	5.81681	5.17538	5.03753
ENSRNOG00000005971	11.4807	1.19129	7.62691	2.39279	0	2.56165	6.76628	1.65148	1.97178	0.100419	1	Gpr176	3	110042853	110140756	-	3824	protein_coding	G protein-coupled receptor 176 [Source:RGD Symbol;Acc:621718]	7tm_1	9	1	9	3	0	3	0.166081	0.0172294	0.110335	0.0345986	0	0.0370754
ENSRNOG00000050414	107.153	106.025	83.0486	76.5692	64.9479	81.9727	98.7421	74.4966	0.393578	0.10044	0.267371	AABR07006333.1	1	229206153	229206780	-	627	pseudogene	-	-	84	89	98	96	58	96	9.45382	9.35211	7.32734	6.7524	5.72829	7.23579
ENSRNOG00000009850	1614.95	1487.92	1592.33	1517.82	1409.82	1391.83	1565.07	1439.82	0.119865	0.100467	0.267378	St3gal4	8	36264750	36314811	-	2059	protein_coding	ST3 beta-galactoside alpha-2,3-sialyltransferase 4 [Source:RGD Symbol;Acc:1303068]	Glyco_transf_29	1266	1249	1879	1903	1259	1630	43.3883	39.9662	42.7817	40.7603	37.8647	37.4122
ENSRNOG00000030633	960.548	932.782	1054.21	1128.6	1015.65	1104.07	982.513	1082.77	-0.13927	0.100482	0.267378	Lmf2	7	130322020	130326470	-	2714	protein_coding	lipase maturation factor 2 [Source:RGD Symbol;Acc:1306274]	-	753	783	1244	1415	907	1293	19.5786	19.0081	21.4881	22.9933	20.6948	22.5149
ENSRNOG00000005367	1.27563	3.57388	1.69487	0	0	0	2.18146	0	3.69483	0.100522	1	Slc12a1	3	117421604	117498367	+	4858	protein_coding	solute carrier family 12 (sodium/potassium/chloride transporter), member 1 [Source:RGD Symbol;Acc:3685]	AA_permease	1	3	2	0	0	0	0.0145257	0.0406866	0.0193001	0	0	0
ENSRNOG00000014516	1391.71	1259.2	1477.93	1308.06	1212.73	1250.08	1376.28	1256.96	0.131755	0.100701	0.267906	Hs6st1	9	42620006	42659184	+	3269	protein_coding	heparan sulfate 6-O-sulfotransferase 1 [Source:RGD Symbol;Acc:1309218]	-	1091	1057	1744	1640	1083	1464	23.5508	21.3033	25.0103	22.125	20.5153	21.1645
ENSRNOG00000014551	2.55126	0	2.5423	1.59519	16.7969	3.41553	1.69785	7.2692	-2.03821	0.100839	1	Ccnj	1	260093641	260111254	+	4186	protein_coding	cyclin J [Source:RGD Symbol;Acc:1306399]	Cyclin_C	2	0	3	2	15	4	0.0337153	0	0.0335977	0.021071	0.2219	0.0451588
ENSRNOG00000053181	3.82688	9.53034	4.23717	2.39279	0	1.70776	5.8648	1.36685	2.02172	0.100888	1	Aqp6	7	141258584	141261735	+	1527	protein_coding	aquaporin 6, kidney specific [Source:RGD Symbol;Acc:71100]	-	3	8	5	3	0	2	0.138637	0.345174	0.153504	0.0866437	0	0.0618975
ENSRNOG00000005788	736.037	710.011	720.319	768.882	832.005	794.964	722.122	798.617	-0.144086	0.100965	0.268525	Cdk5rap2	5	86387078	86554102	-	6065	protein_coding	CDK5 regulatory subunit associated protein 2 [Source:RGD Symbol;Acc:708451]	-	577	596	850	964	743	931	6.71337	6.47445	6.57016	7.00973	7.58617	7.25439
ENSRNOG00000053172	2254.03	1888.2	2383.83	2037.06	1997.71	1920.38	2175.36	1985.05	0.133489	0.100974	0.268525	Ssr4	X	156995779	156999650	-	732	protein_coding	Translocon-associated protein subunit delta [Source:UniProtKB/Swiss-Prot;Acc:Q07984]	-	1767	1585	2813	2554	1784	2249	170.342	142.661	180.155	153.874	150.921	145.198
ENSRNOG00000017155	933.76	806.505	873.705	862.999	781.615	683.106	871.323	775.906	0.166581	0.101007	0.268532	Nck2	9	50247692	50373284	+	2531	protein_coding	NCK adaptor protein 2 [Source:RGD Symbol;Acc:1305965]	SH2	732	677	1031	1082	698	800	20.4087	17.6232	19.0965	18.8534	17.0776	14.9376
ENSRNOG00000036959	116.082	144.146	134.742	107.675	123.177	78.5571	131.657	103.137	0.360414	0.101017	0.268532	RGD1561551	4	177021803	177039677	-	926	protein_coding	similar to Hypothetical protein MGC75664 [Source:RGD Symbol;Acc:1561551]	Sulfotransfer_1	91	121	159	135	110	92	6.93467	8.60918	8.04959	6.42951	7.35608	4.69525
ENSRNOG00000009808	1007.75	1204.4	974.549	921.223	1044.77	885.476	1062.23	950.488	0.16077	0.101163	0.268817	Ift80	2	165505810	165600748	-	3950	protein_coding	intraflagellar transport 80 [Source:RGD Symbol;Acc:1312006]	-	790	1011	1150	1155	933	1037	14.1132	16.8632	13.6486	12.8955	14.6268	12.4069
ENSRNOG00000038372	5194.36	4532.87	4843.09	5158.85	5294.38	5135.25	4856.77	5196.16	-0.0975087	0.101164	0.268817	Ndufs2	13	89606840	89619398	-	1607	protein_coding	NADH dehydrogenase (ubiquinone) Fe-S protein 2 [Source:RGD Symbol;Acc:1307109]	-	4072	3805	5715	6468	4728	6014	178.808	156	166.72	177.504	182.191	176.86
ENSRNOG00000029911	22.9613	29.7823	33.0499	49.4509	38.0729	42.6941	28.5979	43.406	-0.595551	0.101191	0.268835	Cilp	8	70760922	70775891	+	4128	protein_coding	cartilage intermediate layer protein, nucleotide pyrophosphohydrolase [Source:RGD Symbol;Acc:1305124]	TSP_1	18	25	39	62	34	50	0.307701	0.399013	0.442907	0.662379	0.51004	0.572417
ENSRNOG00000042269	11.4807	11.9129	2.5423	2.39279	4.47917	1.70776	8.64529	2.85991	1.60259	0.101249	1	Gpr21	3	21764377	21767300	+	2335	protein_coding	G protein-coupled receptor 21 [Source:RGD Symbol;Acc:1586383]	7tm_1	9	10	3	3	4	2	0.271989	0.282163	0.0602313	0.0566616	0.106081	0.0404786
ENSRNOG00000024331	19.1344	8.33905	20.3384	24.7255	27.9948	30.7398	15.9373	27.82	-0.789108	0.101279	0.269016	Upk1a	1	89060581	89068348	-	1204	protein_coding	uroplakin 1A [Source:RGD Symbol;Acc:1309849]	Tetraspannin	15	7	24	31	25	36	0.879145	0.383053	0.934485	1.13551	1.28581	1.41305
ENSRNOG00000015822	211.754	182.268	198.3	160.317	148.932	179.315	197.441	162.855	0.274287	0.101324	0.26908	Klf13	1	124772596	124803363	-	602	protein_coding	Kruppel-like factor 13 [Source:RGD Symbol;Acc:1565099]	-	166	153	234	201	133	210	19.4584	16.7449	18.2225	14.725	13.6811	16.4856
ENSRNOG00000018417	200.274	240.641	209.316	188.233	144.453	199.808	216.744	177.498	0.28103	0.101371	0.269151	Naa35	17	5411506	5463898	-	2599	protein_coding	N(alpha)-acetyltransferase 35, NatC auxiliary subunit [Source:RGD Symbol;Acc:621771]	-	157	202	247	236	129	234	4.26274	5.12073	4.45532	4.00461	3.07361	4.25492
ENSRNOG00000001867	428.611	384.788	358.465	348.549	352.734	313.375	390.621	338.219	0.204931	0.101404	0.269153	Snap29	11	87827651	87858107	-	3382	protein_coding	synaptosomal-associated protein 29 [Source:RGD Symbol;Acc:620225]	-	336	323	423	437	315	367	7.0107	6.2924	5.86347	5.69853	5.76769	5.12831
ENSRNOG00000059558	7.65377	13.1042	33.8974	7.17836	10.0781	9.3927	18.2185	8.88306	1.07497	0.10142	0.269153	AABR07062344.2	4	170075188	170077752	-	842	lincRNA	-	-	6	11	40	9	9	11	0.502846	0.860732	2.22708	0.471395	0.661904	0.617394
ENSRNOG00000018736	1.27563	2.38259	25.423	3.98798	1.11979	3.41553	9.69375	2.8411	1.78076	0.101425	1	LOC100911615	1	214434626	214439720	+	2243	protein_coding	patatin-like phospholipase domain-containing protein 2-like [Source:RGD Symbol;Acc:6492173]	-	1	2	30	5	1	4	0.0314606	0.0587473	0.627018	0.0983095	0.027608	0.0842777
ENSRNOG00000000596	2236.18	2219.38	2105.03	2041.05	1930.52	2109.09	2186.86	2026.89	0.107558	0.101432	0.269153	Fyn	20	44436403	44630317	+	3848	protein_coding	FYN proto-oncogene, Src family tyrosine kinase [Source:RGD Symbol;Acc:2641]	Pkinase_Tyr	1753	1863	2484	2559	1724	2470	32.1471	31.8981	30.2625	29.3285	27.7439	30.335
ENSRNOG00000058412	6297.78	6297.17	6179.49	6017.86	5922.58	5815.79	6258.15	5918.74	0.08019	0.101467	0.269191	Morf4l1	8	97474092	97494834	-	972	protein_coding	Mortality factor 4-like protein 1 [Source:UniProtKB/Swiss-Prot;Acc:Q6AYU1]	-	4937	5286	7292	7545	5289	6811	358.42	358.301	351.697	342.332	336.955	331.151
ENSRNOG00000013628	3.82688	7.14776	15.2538	12.7615	25.7552	17.9315	8.74282	18.8161	-1.04459	0.101589	0.269425	Cela2a	5	160374031	160383782	-	908	protein_coding	chymotrypsin-like elastase family, member 2A [Source:RGD Symbol;Acc:2548]	Trypsin	3	6	18	16	23	21	0.233148	0.435364	0.92934	0.777121	1.56858	1.09299
ENSRNOG00000009588	28.0638	16.6781	22.0333	16.7495	7.83854	11.1005	22.2584	11.8962	0.881391	0.101613	0.269425	Snph	3	147102394	147143576	-	4694	protein_coding	syntaphilin [Source:RGD Symbol;Acc:1305867]	-	22	14	26	21	7	13	0.330731	0.196504	0.259668	0.197302	0.0923463	0.130883
ENSRNOG00000054058	442.643	440.778	393.21	466.594	473.672	503.79	425.544	481.352	-0.181793	0.101615	0.269425	Osbpl1a	18	4097012	4294136	-	3039	protein_coding	oxysterol binding protein-like 1A [Source:RGD Symbol;Acc:628888]	-	347	370	464	585	423	590	8.05739	8.02155	7.15773	8.48946	8.61935	9.17494
ENSRNOG00000039528	2778.32	2623.23	2666.03	2516.41	2619.19	2378.06	2689.19	2504.56	0.103052	0.101706	0.269611	Fam32a	16	19304529	19308842	-	1996	protein_coding	family with sequence similarity 32, member A [Source:RGD Symbol;Acc:1561287]	-	2178	2202	3146	3155	2339	2785	77.0004	72.6849	73.89	69.7098	72.5662	65.9397
ENSRNOG00000018257	7.65377	5.95646	3.38974	13.5591	12.3177	11.9543	5.66666	12.6104	-1.18977	0.101772	1	Hpx	1	170423483	170431073	-	1566	protein_coding	hemopexin [Source:RGD Symbol;Acc:62040]	Hemopexin	6	5	4	17	11	14	0.270368	0.210361	0.119745	0.478753	0.434976	0.422492
ENSRNOG00000019428	1385.33	1368.8	1538.94	1328.79	1313.52	1306.44	1431.02	1316.25	0.122905	0.101789	0.269761	Higd1a	8	130482493	130491998	-	1524	protein_coding	HIG1 hypoxia inducible domain family, member 1A [Source:RGD Symbol;Acc:620215]	-	1086	1149	1816	1666	1173	1530	50.2852	49.6732	55.8623	48.2109	47.6626	47.4448
ENSRNOG00000020456	113.531	145.338	143.216	169.888	148.932	178.461	134.028	165.761	-0.304961	0.101803	0.269761	Nucb2	1	185104656	185143272	-	3799	protein_coding	nucleobindin 2 [Source:RGD Symbol;Acc:620888]	-	89	122	169	213	133	209	1.65317	2.11582	2.08548	2.47266	2.16794	2.59991
ENSRNOG00000048924	1312.62	1146.02	1251.66	1290.51	1397.5	1369.63	1236.77	1352.55	-0.12823	0.102162	0.270659	Islr	8	62946732	62948720	-	1989	protein_coding	immunoglobulin superfamily containing leucine-rich repeat [Source:RGD Symbol;Acc:1596359]	I-set	1029	962	1477	1618	1248	1604	36.507	31.866	34.8124	35.8755	38.8548	38.1111
ENSRNOG00000002593	58.6789	52.4169	45.7615	63.8077	70.5469	79.411	52.2857	71.2552	-0.454566	0.102343	0.271013	Esrrg	13	106463368	106683436	+	5330	protein_coding	estrogen-related receptor gamma [Source:RGD Symbol;Acc:1303236]	Hormone_recep	46	44	54	80	63	93	0.609013	0.543892	0.474957	0.661938	0.731944	0.824589
ENSRNOG00000020857	1109.8	1325.91	1106.75	941.961	1151.15	1084.43	1180.82	1059.18	0.157784	0.102351	0.271013	Ppfia1	1	217644224	217720414	-	5163	protein_coding	protein tyrosine phosphatase, receptor type, f polypeptide (PTPRF), interacting protein (liprin), alpha 1 [Source:RGD Symbol;Acc:1309009]	SAM_1	870	1113	1306	1181	1028	1270	11.8908	14.203	11.8585	10.0879	12.3298	11.6248
ENSRNOG00000048545	29.3394	16.6781	11.0166	6.38077	8.95834	12.8082	19.0114	9.38244	1.00033	0.102363	0.271013	LOC100910483	9	113814537	113846053	-	1227	protein_coding	ankyrin repeat domain-containing protein 12-like [Source:RGD Symbol;Acc:6498319]	-	23	14	13	8	8	15	1.32275	0.751745	0.496691	0.287541	0.403748	0.577735
ENSRNOG00000048967	54.852	46.4604	70.337	81.3548	71.6667	81.9727	57.2165	78.3314	-0.443576	0.102377	0.271013	LOC688459	9	23420654	23424832	+	1305	protein_coding	hypothetical protein LOC688459 [Source:RGD Symbol;Acc:1588829]	-	43	39	83	102	64	96	2.32516	1.96898	2.98164	3.44703	3.03693	3.4765
ENSRNOG00000000091	16.5832	14.2955	25.423	9.57115	8.95834	11.1005	18.7672	9.87665	0.937587	0.10247	0.271112	Smad9	2	144191846	144212138	+	5655	protein_coding	SMAD family member 9 [Source:RGD Symbol;Acc:71004]	MH2	13	12	30	12	8	13	0.162221	0.139809	0.2487	0.0935844	0.0876036	0.108641
ENSRNOG00000028207	10.205	13.1042	3.38974	17.5471	21.276	14.516	8.89966	17.7797	-1.03373	0.102471	0.271112	Colgalt2	13	69797880	69901170	+	1875	protein_coding	collagen beta(1-O)galactosyltransferase 2 [Source:RGD Symbol;Acc:1304702]	-	8	11	4	22	19	17	0.301082	0.386526	0.100011	0.517459	0.627505	0.428479
ENSRNOG00000004727	683.737	706.437	694.896	764.894	808.49	736.9	695.023	770.095	-0.146353	0.102495	0.271112	Nup37	7	28701690	28743326	+	2504	protein_coding	nucleoporin 37 [Source:RGD Symbol;Acc:1307774]	-	536	593	820	959	722	863	15.1052	15.603	15.3521	16.8904	17.8553	16.2877
ENSRNOG00000034084	127.563	170.355	158.47	193.816	179.167	184.439	152.129	185.807	-0.286212	0.102496	0.271112	Ggct	4	85186644	85192834	-	869	protein_coding	gamma-glutamyl cyclotransferase [Source:RGD Symbol;Acc:1304876]	-	100	143	187	243	160	216	8.12037	10.8419	10.0881	12.3322	11.4016	11.7467
ENSRNOG00000016883	51.0251	67.9037	66.0999	48.6533	42.5521	40.9863	61.6762	44.0639	0.4875	0.102548	0.271196	Entpd7	1	263448633	263490308	+	2404	protein_coding	ectonucleoside triphosphate diphosphohydrolase 7 [Source:RGD Symbol;Acc:1310638]	-	40	57	78	61	38	48	1.17414	1.56217	1.52107	1.11905	0.978845	0.943602
ENSRNOG00000009097	1954.26	1923.94	1945.71	1732.38	1744.64	1914.4	1941.3	1797.14	0.110896	0.10259	0.271243	Immt	4	99753500	99792484	+	2665	protein_coding	inner membrane protein, mitochondrial [Source:RGD Symbol;Acc:1310684]	-	1532	1615	2296	2172	1558	2242	40.5655	39.9266	40.3889	35.9433	36.2022	39.7576
ENSRNOG00000004494	1753.99	1583.23	1677.92	1884.72	1833.1	1718.01	1671.71	1811.94	-0.116363	0.102622	0.271243	Lta4h	7	34288365	34320235	+	2019	protein_coding	leukotriene A4 hydrolase [Source:RGD Symbol;Acc:1311333]	-	1375	1329	1980	2363	1637	2012	48.0576	43.3686	45.9745	51.6157	50.2085	47.0949
ENSRNOG00000061543	705.422	662.359	649.135	780.846	692.031	764.224	672.305	745.701	-0.153476	0.102626	0.271243	Ap2b1	10	70520206	70621977	+	5431	protein_coding	AP-2 complex subunit beta [Source:UniProtKB/Swiss-Prot;Acc:P62944]	-	553	556	766	979	618	895	7.18523	6.745	6.61206	7.94983	7.0465	7.78799
ENSRNOG00000016791	628.885	617.09	583.882	648.445	727.865	665.174	609.952	680.495	-0.157644	0.102687	0.271338	Chka	1	219077771	219126220	+	2584	protein_coding	choline kinase alpha [Source:RGD Symbol;Acc:61944]	Choline_kinase	493	518	689	813	650	779	13.4633	13.2076	12.5001	13.8756	15.5771	14.2471
ENSRNOG00000015229	2738.77	2754.27	2771.96	2942.33	2876.75	2992.86	2755	2937.31	-0.0926415	0.102703	0.271338	Zc3h4	1	78354934	78390907	+	5819	protein_coding	zinc finger CCCH-type containing 4 [Source:RGD Symbol;Acc:1596943]	-	2147	2312	3271	3689	2569	3505	26.0363	26.1774	26.3524	27.9586	27.3389	28.4657
ENSRNOG00000012502	1070.25	1029.28	1046.58	1004.97	931.667	935.001	1048.7	957.213	0.130381	0.102823	0.271601	Stk17b	9	60399304	60430139	-	3267	protein_coding	serine/threonine kinase 17b [Source:RGD Symbol;Acc:620457]	Pkinase	839	864	1235	1260	832	1095	18.1221	17.4242	17.7217	17.0089	15.7703	15.8397
ENSRNOG00000011382	1683.83	1536.77	1707.58	1732.38	1808.46	1798.28	1642.73	1779.71	-0.114128	0.102866	0.271661	Wdr33	18	24584900	24689636	+	4525	protein_coding	WD repeat domain 33 [Source:RGD Symbol;Acc:1309230]	WD40	1320	1290	2015	2172	1615	2106	20.585	18.7827	20.8759	21.1688	22.1013	21.9949
ENSRNOG00000011294	1276.9	1484.35	1346.57	1445.24	1444.53	1607.86	1369.28	1499.21	-0.13134	0.102893	0.271677	Usp33	2	257568613	257602810	+	3796	protein_coding	ubiquitin specific peptidase 33 [Source:RGD Symbol;Acc:1307848]	UCH	1001	1246	1589	1812	1290	1883	18.6082	21.6261	19.6239	21.0517	21.044	23.4426
ENSRNOG00000051426	0	1.19129	0	2.39279	5.59896	1.70776	0.397098	3.23317	-3.03321	0.102936	1	AABR07004269.2	1	134951356	134951760	-	234	lincRNA	-	-	0	1	0	3	5	2	0	0.28156	0	0.565406	1.32318	0.403921
ENSRNOG00000019555	531.937	527.743	515.24	571.079	553.177	642.973	524.973	589.076	-0.16862	0.103018	0.271953	Arap1	1	166478005	166525255	+	5072	protein_coding	ArfGAP with RhoGAP domain, ankyrin repeat and PH domain 1 [Source:RGD Symbol;Acc:1310385]	RhoGAP	417	443	608	716	494	753	5.80166	5.75455	5.61969	6.22571	6.03132	7.01613
ENSRNOG00000045570	170.934	162.016	165.25	145.96	138.854	122.105	166.067	135.64	0.291698	0.103068	0.271994	LOC288978	13	36156182	36221225	+	1097	protein_coding	hypothetical LOC288978 [Source:RGD Symbol;Acc:1594584]	-	134	136	195	183	124	143	8.61973	8.16807	8.33328	7.35697	6.99971	6.16044
ENSRNOG00000018986	867.427	872.026	919.466	963.496	1005.57	952.078	886.307	973.716	-0.133086	0.103076	0.271994	Fbxl19	1	199196059	199216391	+	2992	protein_coding	F-box and leucine-rich repeat protein 19 [Source:RGD Symbol;Acc:1310989]	F-box	680	732	1085	1208	898	1115	16.0377	16.1189	17.0003	17.8057	18.5857	17.6115
ENSRNOG00000026919	22.9613	29.7823	31.3551	10.3687	12.3177	25.6165	28.0329	16.101	0.799587	0.103094	0.271994	RGD1565367	4	62480600	62526724	-	1989	protein_coding	similar to Solute carrier family 23, member 2 (Sodium-dependent vitamin C transporter 2) [Source:RGD Symbol;Acc:1565367]	-	18	25	37	13	11	30	0.638607	0.828118	0.872077	0.288246	0.34247	0.712801
ENSRNOG00000050034	123.736	131.042	89.828	98.9019	63.8281	95.6348	114.869	86.1216	0.39761	0.103129	0.272011	AABR07042616.1	19	340946	345698	-	612	protein_coding	Protein LOC100909409 [Source:UniProtKB/TrEMBL;Acc:F1LYZ3]	-	97	110	106	124	57	112	11.1845	11.8421	8.11974	8.93563	5.76751	8.64866
ENSRNOG00000006261	742.415	804.123	734.726	820.726	844.323	850.466	760.421	838.505	-0.141838	0.103141	0.272011	Papolg	14	108624359	108658371	-	3725	protein_coding	poly(A) polymerase gamma [Source:RGD Symbol;Acc:1310337]	NTP_transf_2	582	675	867	1029	754	996	11.0253	11.9389	10.9114	12.1827	12.5346	12.6362
ENSRNOG00000013433	0	9.53034	3.38974	1.59519	0	0	4.30669	0.531731	2.91706	0.103203	1	AABR07018165.1	15	44442555	44442875	-	321	protein_coding	Putative protein SH [Source:UniProtKB/Swiss-Prot;Acc:P55248]	-	0	8	4	2	0	0	0	1.642	0.584175	0.274777	0	0
ENSRNOG00000021272	637.814	676.654	684.727	598.994	586.771	613.087	666.398	599.618	0.153134	0.10324	0.272214	Mcm8	3	125470551	125500795	+	3226	protein_coding	minichromosome maintenance complex component 8 [Source:RGD Symbol;Acc:1305218]	MCM	500	568	808	751	524	718	10.9371	11.6004	11.7418	10.2667	10.0585	10.5182
ENSRNOG00000004195	1200.37	1121.01	1205.9	1316.83	1256.41	1265.45	1175.76	1279.56	-0.121938	0.103259	0.272214	Dtl	13	110220283	110257367	-	3208	protein_coding	denticleless E3 ubiquitin protein ligase homolog (Drosophila) [Source:RGD Symbol;Acc:1310439]	-	941	941	1423	1651	1122	1482	20.6991	19.326	20.795	22.6969	21.6582	21.8321
ENSRNOG00000004500	4028.43	4036.1	4313.44	3910.61	3691.95	3988.48	4125.99	3863.68	0.0949754	0.103322	0.272327	Myc	7	102586313	102591237	+	2339	protein_coding	myelocytomatosis oncogene [Source:RGD Symbol;Acc:3130]	Myc_N	3158	3388	5090	4903	3297	4671	95.2747	95.4334	102.018	92.4456	87.2878	94.376
ENSRNOG00000001834	188.793	219.198	205.079	230.505	278.828	224.571	204.357	244.635	-0.253958	0.103381	0.272429	Mzt2b	11	89277039	89282929	+	1214	protein_coding	mitotic spindle organizing protein 2B [Source:RGD Symbol;Acc:1308126]	-	148	184	242	289	249	263	8.60278	9.98588	9.34511	10.4987	12.7012	10.2381
ENSRNOG00000017151	512.802	503.917	575.408	476.962	472.552	466.22	530.709	471.911	0.172978	0.103474	0.272619	Rnf214	8	50166505	50199978	-	2429	protein_coding	ring finger protein 214 [Source:MGI Symbol;Acc:MGI:2444451]	-	402	423	679	598	422	546	11.6787	11.4736	13.1048	10.8575	10.7584	10.623
ENSRNOG00000017036	477.085	400.274	468.631	524.02	516.224	487.567	448.663	509.27	-0.181338	0.103543	0.272725	Sec11c	18	61490031	61506508	+	812	protein_coding	SEC11 homolog C (S. cerevisiae) [Source:RGD Symbol;Acc:628665]	Peptidase_S24	374	336	553	657	461	571	32.5021	27.2628	31.9269	35.6832	35.1568	33.2324
ENSRNOG00000016748	677.358	657.594	630.491	758.514	727.865	692.498	655.148	726.292	-0.150814	0.103555	0.272725	Poll	1	265290339	265298797	-	2295	protein_coding	polymerase (DNA directed), lambda [Source:RGD Symbol;Acc:1308053]	-	531	552	744	951	650	811	16.327	15.8469	15.1977	18.2748	17.5386	16.7001
ENSRNOG00000018095	1009.02	920.869	1045.73	984.233	1161.22	1157.86	991.875	1101.11	-0.147771	0.103602	0.272795	Nkiras2	10	88536626	88540733	+	2232	protein_coding	NFKB inhibitor interacting Ras-like 2 [Source:RGD Symbol;Acc:1307363]	Ras	791	773	1234	1234	1037	1356	25.0079	22.8177	25.9184	24.3824	28.7706	28.7109
ENSRNOG00000015095	118.633	110.79	145.759	163.507	157.891	146.868	125.061	156.088	-0.310971	0.10365	0.272868	Spryd7	15	41870762	41890716	-	1372	protein_coding	SPRY domain containing 7 [Source:RGD Symbol;Acc:1306437]	SPRY	93	93	172	205	141	172	4.78327	4.46597	5.87709	6.58953	6.36399	5.92456
ENSRNOG00000009088	3746.52	3332.05	3719.39	3796.56	3857.68	3917.61	3599.32	3857.28	-0.0994103	0.10374	0.27305	Txnrd1	7	26946125	26984400	-	3430	protein_coding	thioredoxin reductase 1 [Source:RGD Symbol;Acc:61959]	Pyr_redox_2	2937	2797	4389	4760	3445	4588	60.4234	53.7261	59.9873	61.2023	62.1956	63.2137
ENSRNOG00000027979	58.6789	76.2427	67.7947	49.4509	51.5104	46.9635	67.5721	49.3083	0.457932	0.103853	0.273261	LOC500354	4	170820594	170821995	+	1402	protein_coding	similar to C030030A07Rik protein [Source:RGD Symbol;Acc:1563896]	-	46	64	80	62	46	55	2.31529	3.00759	2.67504	1.95029	2.03177	1.85394
ENSRNOG00000052934	1459.32	1586.8	1567.75	1648.63	1697.6	1646.28	1537.96	1664.17	-0.112319	0.103861	0.273261	Nol11	10	95388888	95407997	-	2154	protein_coding	nucleolar protein 11 [Source:MGI Symbol;Acc:MGI:1916229]	-	1144	1332	1850	2067	1516	1928	37.478	40.7423	40.2637	42.3204	43.5831	42.3003
ENSRNOG00000008193	558.725	530.125	540.663	610.161	618.125	590.032	543.171	606.106	-0.158084	0.103888	0.273276	Cr1l	13	113824892	113872097	-	2280	protein_coding	complement component (3b/4b) receptor 1-like [Source:RGD Symbol;Acc:2399]	Sushi	438	445	638	765	552	691	13.5561	12.8592	13.1182	14.7973	14.9923	14.3227
ENSRNOG00000042467	511.527	464.604	462.699	516.044	571.094	533.676	479.61	540.272	-0.171981	0.103917	0.273301	Ttc4	5	126264105	126282385	-	4081	protein_coding	tetratricopeptide repeat domain 4 [Source:RGD Symbol;Acc:1308529]	-	401	390	546	647	510	625	6.93383	6.2963	6.27211	6.99186	7.73871	7.23761
ENSRNOG00000023176	2254.03	1987.08	2068.59	2055.4	1806.22	1938.31	2103.23	1933.31	0.119516	0.103951	0.273335	Kidins220	6	44225233	44322938	+	7138	protein_coding	kinase D-interacting substrate 220 [Source:RGD Symbol;Acc:619949]	-	1767	1668	2441	2577	1613	2270	17.4685	15.396	16.0317	15.9218	13.9934	15.029
ENSRNOG00000004947	258.952	257.319	249.146	236.088	217.24	193.831	255.139	215.72	0.24044	0.103981	0.273361	LOC100364912	7	15024693	15027933	-	2137	protein_coding	rCG29233-like [Source:RGD Symbol;Acc:2320053]	zf-C2H2	203	216	294	296	194	227	6.70328	6.65942	6.44957	6.1086	5.62163	5.02
ENSRNOG00000000501	951.618	928.017	890.653	847.844	811.849	858.151	923.43	839.282	0.13524	0.104037	0.273452	Zfp523	20	7762327	7786049	+	2519	protein_coding	zinc finger protein 523 [Source:RGD Symbol;Acc:1306239]	-	746	779	1051	1063	725	1005	20.8981	20.3749	19.5597	18.6106	17.8227	18.8547
ENSRNOG00000010912	977.131	1048.34	969.465	1042.46	1163.46	1081.01	998.311	1095.65	-0.13329	0.104109	0.273588	Mrps25	4	124036655	124048417	-	737	protein_coding	mitochondrial ribosomal protein S25 [Source:RGD Symbol;Acc:1308770]	-	766	880	1144	1307	1039	1266	73.3427	78.6688	72.769	78.2101	87.2997	81.1799
ENSRNOG00000024635	589.34	681.42	612.695	606.173	493.828	562.708	627.818	554.236	0.176057	0.104153	0.27365	Cramp1l	10	14326802	14373334	-	5498	protein_coding	Crm, cramped-like (Drosophila) [Source:RGD Symbol;Acc:1311948]	-	462	572	723	760	441	659	5.9297	6.85454	6.16483	6.09626	4.96705	5.66451
ENSRNOG00000011953	5040.01	5375.11	4982.07	5275.3	5774.77	5383.73	5132.4	5477.93	-0.0937304	0.104197	0.273713	Supt16h	15	28575480	28611946	-	3803	protein_coding	suppressor of Ty 16 homolog (S. cerevisiae) [Source:RGD Symbol;Acc:1310032]	Peptidase_M24	3951	4512	5879	6614	5157	6305	73.3122	78.1682	72.4711	76.6995	83.9722	78.3503
ENSRNOG00000000691	0	0	4.23717	2.39279	6.71875	11.1005	1.41239	6.73733	-2.09239	0.104241	1	Foxn4	12	48101673	48121270	+	2708	protein_coding	forkhead box N4 [Source:RGD Symbol;Acc:1306389]	Fork_head	0	0	5	3	6	13	0	0	0.0865584	0.0488571	0.137204	0.22687
ENSRNOG00000016760	63.7814	94.1121	57.6255	93.3187	101.901	90.5115	71.8397	95.2438	-0.413152	0.104307	0.273931	Kctd19	19	37337639	37370429	-	3709	protein_coding	potassium channel tetramerization domain containing 19 [Source:RGD Symbol;Acc:1561326]	K_tetra	50	79	68	117	91	106	0.951281	1.40332	0.859488	1.39118	1.51932	1.35061
ENSRNOG00000008409	133.941	189.416	106.777	126.02	79.5052	118.69	143.378	108.072	0.392867	0.104321	0.273931	Myo1f	7	18440742	18491448	+	3817	protein_coding	myosin IF [Source:RGD Symbol;Acc:1309750]	Myosin_head	105	159	126	158	71	139	1.94117	2.74449	1.54752	1.82553	1.15186	1.72098
ENSRNOG00000008249	26.7882	45.2691	22.8807	35.0942	111.979	19.6393	31.646	55.5709	-0.804301	0.104501	0.274349	Brms1l	6	76675418	76708261	+	3314	protein_coding	breast cancer metastasis-suppressor 1-like [Source:RGD Symbol;Acc:1306006]	-	21	38	27	44	100	23	0.447159	0.755472	0.381943	0.585538	1.86858	0.327988
ENSRNOG00000047921	7.65377	4.76517	7.62691	0.797596	4.47917	0.853882	6.68195	2.04355	1.79559	0.104512	1	AABR07059198.1	4	8255561	8255602	+	42	miRNA	-	-	6	4	9	1	4	1	10.0809	6.27477	10.0457	1.05004	5.8976	1.12521
ENSRNOG00000002004	53.5764	38.1214	44.0666	51.8437	67.1875	71.7261	45.2548	63.5858	-0.491043	0.1046	0.274555	Prdm8	14	13054771	13058172	-	2070	protein_coding	PR domain containing 8 [Source:RGD Symbol;Acc:1311628]	-	42	32	52	65	60	84	1.43177	1.01851	1.17766	1.38483	1.79492	1.91775
ENSRNOG00000058287	0	3.57388	3.38974	0	0	0	2.32121	0	3.80338	0.104646	1	SNORD5	5	126860582	126860637	+	56	snoRNA	Small nucleolar RNA SNORD5 [Source:RFAM;Acc:RF01161]	-	0	3	4	0	0	0	0	3.52956	3.34857	0	0	0
ENSRNOG00000019141	31.8907	39.3127	44.914	32.7014	14.5573	25.6165	38.7058	24.2917	0.660512	0.10484	0.27513	Ch25h	1	252807065	252808380	-	1316	protein_coding	cholesterol 25-hydroxylase [Source:RGD Symbol;Acc:1310575]	-	25	33	53	41	13	30	1.34054	1.65213	1.88803	1.37399	0.611719	1.07733
ENSRNOG00000023095	2649.48	2579.15	2716.03	2585.81	2424.35	2401.97	2648.22	2470.71	0.100143	0.104865	0.275142	Npepps	10	85140370	85222861	-	4102	protein_coding	aminopeptidase puromycin sensitive [Source:RGD Symbol;Acc:619962]	-	2077	2165	3205	3242	2165	2813	35.7303	34.7736	36.6286	34.8556	32.6834	32.4083
ENSRNOG00000020906	799.819	860.113	758.454	934.782	848.802	882.914	806.129	888.833	-0.144408	0.10494	0.27528	Pola2	1	221273538	221321570	-	2636	protein_coding	polymerase (DNA directed), alpha 2, accessory subunit [Source:RGD Symbol;Acc:621817]	-	627	722	895	1172	758	1034	16.7849	18.0459	15.9172	19.6082	17.8069	18.5378
ENSRNOG00000010716	992.439	877.983	868.62	973.864	1062.68	981.964	913.014	1006.17	-0.140969	0.104973	0.27528	Atoh8	4	100067341	100099517	-	2375	protein_coding	atonal homolog 8 (Drosophila) [Source:RGD Symbol;Acc:1561512]	HLH	778	737	1025	1221	949	1150	23.1159	20.4452	20.2324	22.6729	24.7439	22.8832
ENSRNOG00000028292	2025.7	2049.02	2045.71	1978.84	2358.28	2325.97	2040.14	2221.03	-0.121244	0.10498	0.27528	Gart	11	31780487	31805728	-	3395	protein_coding	phosphoribosylglycinamide formyltransferase [Source:RGD Symbol;Acc:1308717]	-	1588	1720	2414	2481	2106	2724	33.007	33.3792	33.3338	32.2286	38.4134	37.9183
ENSRNOG00000000787	34.442	36.9301	38.982	50.2485	49.2708	58.9179	36.7847	52.8124	-0.519373	0.105024	0.27529	RT1-T24-2	20	3242470	3249189	+	920	protein_coding	Uncharacterized protein [Source:UniProtKB/TrEMBL;Acc:F1LXB3]	MHC_I	27	31	46	63	44	69	2.07096	2.22004	2.344	3.02	2.96162	3.5444
ENSRNOG00000059347	668.429	643.298	705.065	788.822	762.578	695.06	672.264	748.82	-0.153512	0.105025	0.27529	Rbmxl1b	4	42186612	42188289	-	1631	protein_coding	RNA binding motif protein, X-linked-like 1B [Source:RGD Symbol;Acc:1585845]	RRM_1	524	540	832	989	681	814	22.6711	21.8136	23.9143	26.7422	25.8558	23.5859
ENSRNOG00000047594	869.978	724.306	829.638	1090.31	943.985	741.17	807.974	925.156	-0.195461	0.105124	0.275496	LOC100910568	17	66446162	66619250	+	13406	protein_coding	HEAT repeat-containing protein 1-like [Source:RGD Symbol;Acc:6498035]	-	682	608	979	1367	843	868	3.58989	2.98808	3.42351	4.49701	3.89397	3.05987
ENSRNOG00000031031	1168.48	1395	1279.63	1222.71	1158.98	1117.73	1281.03	1166.48	0.135281	0.105227	0.275712	Zfp292	5	50282084	50362344	-	9966	protein_coding	zinc finger protein 292 [Source:RGD Symbol;Acc:61931]	-	916	1171	1510	1533	1035	1309	6.4859	7.74147	7.10303	6.78385	6.43108	6.20727
ENSRNOG00000018048	711.8	725.497	733.031	686.73	650.599	619.918	723.443	652.416	0.149269	0.105279	0.275794	Dctn5	1	192088672	192105429	+	1649	protein_coding	dynactin 5 (p25) [Source:RGD Symbol;Acc:1305654]	-	558	609	865	861	581	726	23.8786	24.3323	24.5914	23.027	21.8183	20.8065
ENSRNOG00000036695	2493.85	2187.21	2491.46	2609.73	2730.05	2438.69	2390.84	2592.82	-0.115713	0.105685	0.276802	Mrpl12	10	109658032	109662535	+	1563	protein_coding	mitochondrial ribosomal protein L12 [Source:RGD Symbol;Acc:1588559]	-	1955	1836	2940	3272	2438	2856	88.264	77.3929	88.1812	92.3228	96.5916	86.3538
ENSRNOG00000048516	3.82688	11.9129	0.847434	0.797596	1.11979	1.70776	5.52908	1.20838	2.17063	0.105738	1	LOC683684	X	20806602	20807216	-	615	protein_coding	hypothetical protein LOC683684 [Source:RGD Symbol;Acc:1584469]	-	3	10	1	1	1	2	0.344224	1.0713	0.0762277	0.07171	0.100691	0.153687
ENSRNOG00000055547	11.4807	8.33905	4.23717	3.19038	2.23958	2.56165	8.01896	2.66387	1.55594	0.105949	1	AABR07001519.1	1	49290112	49844547	-	1015	protein_coding	-	ubiquitin	9	7	5	4	2	3	0.625709	0.45438	0.230936	0.1738	0.122019	0.139681
ENSRNOG00000009001	3667.43	3826.43	3635.49	3783.79	3964.06	4125.1	3709.79	3957.65	-0.0934817	0.106079	0.277779	Mtss1	7	98820812	98960837	-	4999	protein_coding	metastasis suppressor 1 [Source:RGD Symbol;Acc:1309883]	-	2875	3212	4290	4744	3540	4831	40.5836	42.3331	40.2311	41.852	43.8515	45.6705
ENSRNOG00000021053	54.852	81.0079	63.5576	59.0221	41.4323	40.9863	66.4725	47.1469	0.488474	0.106148	0.277853	Lsr	1	89383519	89399041	-	2086	protein_coding	lipolysis stimulated lipoprotein receptor [Source:RGD Symbol;Acc:69236]	-	43	68	75	74	37	48	1.45462	2.14774	1.68552	1.56449	1.09838	1.08745
ENSRNOG00000011553	1706.79	1707.12	1592.33	1788.21	1781.59	1819.62	1668.75	1796.47	-0.108141	0.106148	0.277853	Actl6a	2	119112513	119129751	+	2875	protein_coding	actin-like 6A [Source:RGD Symbol;Acc:1307747]	Actin	1338	1433	1879	2242	1591	2131	32.8408	32.8394	30.6391	34.3916	34.2687	35.029
ENSRNOG00000011863	780.684	847.009	839.807	887.724	901.433	924.754	822.5	904.637	-0.136023	0.106202	0.277896	Gins3	19	9835057	9843673	-	2390	protein_coding	GINS complex subunit 3 (Psf3 homolog) [Source:RGD Symbol;Acc:1308153]	-	612	711	991	1113	805	1083	18.0696	19.6001	19.4385	20.5377	20.8575	21.4147
ENSRNOG00000008872	567.654	544.421	559.307	501.688	493.828	498.667	557.127	498.061	0.16132	0.106209	0.277896	Tmem68	5	16382538	16413307	-	2664	protein_coding	transmembrane protein 68 [Source:RGD Symbol;Acc:1309006]	Acyltransferase	445	457	660	629	441	584	11.7875	11.3024	11.6144	10.4129	10.2511	10.36
ENSRNOG00000030213	1149.34	1113.86	1120.31	1047.24	1010.05	1047.71	1127.84	1035	0.122748	0.106228	0.277896	Vps13c	8	73682887	73842928	+	11217	protein_coding	vacuolar protein sorting 13C (yeast) [Source:MGI Symbol;Acc:MGI:2444207]	-	901	935	1322	1313	902	1227	5.66818	5.49189	5.52513	5.16229	4.9796	5.16952
ENSRNOG00000015458	278.087	259.702	272.026	303.884	284.427	355.215	269.938	314.509	-0.22304	0.106467	0.278469	Hemk1	8	116082005	116092763	-	1756	protein_coding	HemK methyltransferase family member 1 [Source:RGD Symbol;Acc:1308293]	-	218	218	321	381	254	416	8.76047	8.17936	8.56975	9.56875	8.95723	11.1957
ENSRNOG00000014027	142.87	145.338	128.81	165.102	171.328	169.923	139.006	168.784	-0.283576	0.106523	0.278505	RGD1304728	10	58729306	58771908	-	3196	protein_coding	similar to 4933427D14Rik protein [Source:RGD Symbol;Acc:1304728]	-	112	122	152	207	153	199	2.4729	2.51501	2.22959	2.8564	2.96449	2.94258
ENSRNOG00000053607	0	0	0	1.59519	1.11979	4.26941	0	2.32813	-3.54913	0.106532	1	Fam217b	3	173953869	173963629	+	4612	protein_coding	Protein Fam217b; Similar to Protein C20orf177 (Predicted), isoform CRA_a [Source:UniProtKB/TrEMBL;Acc:D3ZSF0]	-	0	0	0	2	1	5	0	0	0	0.0191247	0.0134269	0.0512345
ENSRNOG00000001149	1702.96	1666.62	1653.34	1844.84	1730.08	1829.87	1674.31	1801.6	-0.107228	0.106544	0.278505	Pxn	12	46797954	46845080	-	3728	protein_coding	paxillin [Source:RGD Symbol;Acc:1305759]	LIM	1335	1399	1951	2313	1545	2143	25.2698	24.7246	24.534	27.3624	25.6636	27.1662
ENSRNOG00000058515	205.376	222.772	221.18	204.185	260.912	322.767	216.443	262.621	-0.276786	0.106561	0.278505	AABR07054460.4	3	154850173	154851168	-	668	lincRNA	-	-	161	187	261	256	233	378	17.0077	18.4439	18.3169	16.9012	21.5995	26.7422
ENSRNOG00000059715	207.927	225.154	193.215	255.231	259.792	225.425	208.766	246.816	-0.243678	0.106565	0.278505	Cc2d2a	14	71895246	71973419	-	4896	protein_coding	coiled-coil and C2 domain containing 2A [Source:MGI Symbol;Acc:MGI:1924487]	-	163	189	228	320	232	264	2.34932	2.54336	2.18314	2.88246	2.93435	2.54826
ENSRNOG00000046530	910.798	924.443	1013.53	899.688	853.281	839.366	949.591	864.112	0.138067	0.106621	0.278598	Zdhhc16	1	261180007	261191367	+	1805	protein_coding	zinc finger, DHHC-type containing 16 [Source:RGD Symbol;Acc:1591893]	-	714	776	1196	1128	762	983	27.9136	28.3251	31.0629	27.5605	26.1422	25.737
ENSRNOG00000016010	412.028	366.918	391.515	349.347	361.693	309.959	390.154	340.333	0.19863	0.106647	0.278612	Mul1	5	156850206	156864517	+	4251	protein_coding	mitochondrial E3 ubiquitin protein ligase 1 [Source:RGD Symbol;Acc:1309944]	-	323	308	462	438	323	363	5.36176	4.77361	5.09493	4.54399	4.70518	4.0355
ENSRNOG00000010457	103.326	96.4947	125.42	100.497	80.625	69.1644	108.414	83.4288	0.3816	0.106732	0.27878	Vash1	6	110624856	110637382	+	2101	protein_coding	vasohibin 1 [Source:RGD Symbol;Acc:1564082]	-	81	81	148	126	72	81	2.72054	2.54007	3.30235	2.64484	2.12213	1.82197
ENSRNOG00000048431	400.547	377.64	361.007	420.333	425.521	445.726	379.731	430.527	-0.184181	0.106766	0.278812	Nynrin	15	34520142	34539930	+	5565	protein_coding	NYN domain and retroviral integrase containing [Source:MGI Symbol;Acc:MGI:2652872]	-	314	317	426	527	380	522	3.98162	3.75302	3.58866	4.17638	4.22847	4.43289
ENSRNOG00000014037	150.524	153.677	130.505	141.972	95.1823	104.174	144.902	113.776	0.337308	0.106883	0.279065	Dcun1d3	1	189627972	189666440	-	1473	protein_coding	DCN1, defective in cullin neddylation 1, domain containing 3 [Source:RGD Symbol;Acc:1308893]	-	118	129	154	178	85	122	5.65295	5.76998	4.90124	5.32932	3.57339	3.91416
ENSRNOG00000052224	3.82688	3.57388	2.5423	11.9639	7.83854	6.83106	3.31436	8.87785	-1.44803	0.106948	1	Celf6	8	64364741	64428386	+	1710	protein_coding	Bruno-like 6, RNA binding protein (Drosophila) (Predicted); Protein Celf6 [Source:UniProtKB/TrEMBL;Acc:D4ABS9]	RRM_1	3	3	3	15	7	8	0.1238	0.115588	0.0822456	0.386857	0.253493	0.221093
ENSRNOG00000027747	838.088	922.061	783.029	743.359	754.74	792.402	847.726	763.5	0.148402	0.106949	0.279109	Ninl	3	146719911	146764015	-	4182	protein_coding	ninein-like [Source:RGD Symbol;Acc:1306152]	-	657	774	924	932	674	928	11.0861	12.1939	10.358	9.82849	9.98023	10.4869
ENSRNOG00000023053	1718.27	1795.28	1776.22	1692.5	1565.47	1643.72	1763.26	1633.9	0.109143	0.106951	0.279109	Ice1	1	35280701	35319182	+	6885	protein_coding	interactor of little elongation complex ELL subunit 1 [Source:RGD Symbol;Acc:1309747]	-	1347	1507	2096	2122	1398	1925	13.8057	14.421	14.2717	13.5924	12.5738	13.2132
ENSRNOG00000024523	7.65377	7.14776	7.62691	8.77355	22.3958	16.2238	7.47614	15.7977	-1.06301	0.106978	0.279109	Dnai2	10	103266296	103301544	+	2967	protein_coding	dynein, axonemal, intermediate chain 2 [Source:RGD Symbol;Acc:1359602]	-	6	6	9	11	20	19	0.142702	0.133236	0.142204	0.163505	0.417424	0.302634
ENSRNOG00000016180	131.39	147.72	129.657	152.341	176.927	170.776	136.256	166.681	-0.290154	0.106984	0.279109	Pdp1	5	25577451	25584288	-	2772	protein_coding	pyruvate dehyrogenase phosphatase catalytic subunit 1 [Source:RGD Symbol;Acc:620393]	PP2C	103	124	153	191	158	200	2.62204	2.94724	2.58753	3.03875	3.52963	3.40972
ENSRNOG00000002652	8.9294	5.95646	11.8641	15.9519	20.1563	17.0776	8.91665	17.7286	-0.964768	0.107018	0.279142	Rap1gap2	10	61177936	61361250	-	4563	protein_coding	RAP1 GTPase activating protein 2 [Source:RGD Symbol;Acc:1304590]	-	7	5	14	20	18	20	0.108254	0.0721949	0.143835	0.193301	0.244279	0.207139
ENSRNOG00000025034	787.062	816.036	875.4	792.013	767.057	673.713	826.166	744.261	0.153244	0.107118	0.279349	RGD1304567	5	171242897	171247346	+	1102	protein_coding	similar to RIKEN cDNA A430005L14 [Source:RGD Symbol;Acc:1304567]	-	617	685	1033	993	685	789	39.5093	40.954	43.9447	39.7395	38.4923	33.8359
ENSRNOG00000016846	67.6083	76.2427	79.6588	98.9019	103.021	89.6576	74.5033	97.1934	-0.376705	0.107237	0.279604	Pik3cd	5	166602053	166628028	-	4788	protein_coding	phosphatidylinositol-4,5-bisphosphate 3-kinase, catalytic subunit delta [Source:RGD Symbol;Acc:1310990]	PI3_PI4_kinase	53	64	94	124	92	105	0.781119	0.88067	0.920368	1.14215	1.18987	1.03638
ENSRNOG00000015567	304.875	326.414	324.567	239.279	287.787	295.443	318.619	274.169	0.220534	0.107258	0.279604	Slc9a2	9	47386626	47491907	+	3981	protein_coding	solute carrier family 9, subfamily A (NHE2, cation proton antiporter 2), member 2 [Source:RGD Symbol;Acc:3719]	Na_H_Exchanger	239	274	383	300	257	346	4.23644	4.53467	4.51019	3.32341	3.99766	4.10739
ENSRNOG00000043390	181.139	189.416	176.266	157.126	159.01	135.767	182.274	150.635	0.275387	0.107398	0.279914	Samd12	7	92993330	93502591	-	4193	protein_coding	sterile alpha motif domain containing 12 [Source:RGD Symbol;Acc:1561402]	SAM_2	142	159	208	197	142	159	2.38979	2.49839	2.32555	2.07203	2.09714	1.79207
ENSRNOG00000054514	549.796	588.499	566.086	526.413	481.511	512.329	568.127	506.751	0.163134	0.107452	0.280001	Mkln1	4	58693384	58817691	+	2202	protein_coding	muskelin 1, intracellular mediator containing kelch motifs [Source:RGD Symbol;Acc:620076]	-	431	494	668	660	430	600	13.812	14.7808	14.2215	13.2185	12.0925	12.877
ENSRNOG00000011949	1294.76	1240.14	1320.3	1362.29	1491.56	1346.57	1285.07	1400.14	-0.121322	0.107512	0.280104	Ndufb5	2	119139717	119153753	+	1062	protein_coding	NADH dehydrogenase (ubiquinone) 1 beta subcomplex, 5 [Source:RGD Symbol;Acc:1305909]	-	1015	1041	1558	1708	1332	1577	67.443	64.5823	68.775	70.9281	77.6684	70.1761
ENSRNOG00000020979	5667.62	3222.45	5839.67	6195.72	6881.12	6437.42	4909.91	6504.75	-0.405657	0.107551	0.280149	Psmb4	2	196043618	196046311	-	839	protein_coding	proteasome (prosome, macropain) subunit, beta type 4 [Source:RGD Symbol;Acc:61877]	Proteasome	4443	2705	6891	7768	6145	7539	373.689	212.419	385.042	408.321	453.549	424.653
ENSRNOG00000026874	95.6721	82.1992	87.2857	130.806	123.177	88.8037	88.3857	114.262	-0.370584	0.107636	0.280317	Zfp956	4	77623538	77635362	+	1601	protein_coding	zinc finger protein 956 [Source:RGD Symbol;Acc:1304879]	-	75	69	103	164	110	104	3.30572	2.83952	3.01602	4.5176	4.25467	3.0699
ENSRNOG00000014237	596.994	542.038	638.965	673.968	638.281	677.128	592.666	663.126	-0.160185	0.107703	0.280436	Zfp503	15	2374582	2378370	+	3101	protein_coding	zinc finger protein 503 [Source:RGD Symbol;Acc:1312018]	-	468	455	754	845	570	793	10.6498	9.66711	11.3988	12.0174	11.3825	12.0852
ENSRNOG00000001726	68.8839	90.5383	87.2857	107.675	103.021	107.589	82.236	106.095	-0.363436	0.107745	0.28049	Tmem44	11	73738433	73774190	+	2013	protein_coding	transmembrane protein 44 [Source:RGD Symbol;Acc:1563737]	-	54	76	103	135	92	126	1.89298	2.48747	2.39873	2.95764	2.83015	2.95807
ENSRNOG00000011478	40.8201	23.8259	34.7448	21.5351	20.1563	20.4932	33.1303	20.7282	0.674821	0.10777	0.2805	Ackr4	8	112644222	112648880	-	2016	protein_coding	atypical chemokine receptor 4 [Source:RGD Symbol;Acc:1596453]	7tm_1	32	20	41	27	18	24	1.1201	0.653622	0.953413	0.590647	0.5529	0.562604
ENSRNOG00000008919	0	0	0	3.19038	1.11979	2.56165	0	2.29061	-3.52887	0.107873	1	Arpp21	8	120323897	120446507	-	5169	protein_coding	cAMP-regulated phosphoprotein 21 [Source:RGD Symbol;Acc:1593239]	R3H	0	0	0	4	1	3	0	0	0	0.0341278	0.01198	0.0274282
ENSRNOG00000000113	76.5377	57.1821	58.473	90.1283	72.7865	91.3654	64.0642	84.7601	-0.415745	0.107957	0.280878	Elac1	18	69706522	69723869	-	2836	protein_coding	elaC ribonuclease Z 1 [Source:RGD Symbol;Acc:1304757]	Lactamase_B	60	48	69	113	65	107	1.49293	1.11512	1.14059	1.75722	1.41929	1.78303
ENSRNOG00000022893	261.504	299.015	249.146	224.124	207.162	251.895	269.888	227.727	0.239331	0.107968	0.280878	Rimbp2	12	31530699	31620760	+	8956	protein_coding	RIMS binding protein 2 [Source:RGD Symbol;Acc:708533]	SH3_2	205	251	294	281	185	295	1.61523	1.84649	1.53894	1.38372	1.27915	1.55665
ENSRNOG00000022537	773.031	695.715	780.487	844.654	857.761	788.987	749.744	830.467	-0.145486	0.107994	0.280878	E2f8	1	104187100	104202591	-	2631	protein_coding	E2F transcription factor 8 [Source:RGD Symbol;Acc:1308091]	E2F_TDP	606	584	921	1059	766	924	16.2535	14.6244	16.4107	17.7513	18.029	16.5971
ENSRNOG00000019069	2097.13	2448.11	2179.6	2194.98	1829.74	2111.65	2241.61	2045.46	0.130332	0.107999	0.280878	Nxf1	1	224957517	224970727	+	2251	protein_coding	nuclear RNA export factor 1 [Source:RGD Symbol;Acc:62014]	-	1644	2055	2572	2752	1634	2473	51.5373	60.1483	53.5653	53.9172	44.9512	51.9195
ENSRNOG00000019491	174.761	116.747	122.878	98.1043	111.979	115.274	138.129	108.453	0.344363	0.108045	0.280943	Stard10	1	166428761	166457509	+	1492	protein_coding	StAR-related lipid transfer (START) domain containing 10 [Source:RGD Symbol;Acc:1306548]	START	137	98	145	123	100	135	6.47959	4.32757	4.55603	3.63573	4.15046	4.27609
ENSRNOG00000018830	12.7563	15.4868	11.0166	24.7255	31.3542	14.516	13.0866	23.5319	-0.846187	0.108084	0.280988	Aff3	9	44839960	45292047	-	4085	protein_coding	AF4/FMR2 family, member 3 [Source:RGD Symbol;Acc:1308527]	AF-4	10	13	13	31	28	17	0.172744	0.209671	0.14919	0.334676	0.424454	0.19667
ENSRNOG00000008530	223.235	231.111	209.316	247.255	247.474	284.343	221.221	259.69	-0.235179	0.108107	0.280994	Stoml1	8	63036976	63045030	+	2173	protein_coding	stomatin (EPB72)-like 1 [Source:RGD Symbol;Acc:1559463]	-	175	194	247	310	221	333	5.68295	5.88206	5.32875	6.29154	6.29792	7.24213
ENSRNOG00000013593	0	4.76517	2.5423	3.98798	14.5573	5.97717	2.43582	8.17415	-1.70706	0.108157	1	Upk3a	7	125920357	125925430	+	1026	protein_coding	uroplakin 3A [Source:RGD Symbol;Acc:1310633]	-	0	4	3	5	13	7	0	0.256862	0.137076	0.21492	0.784622	0.322428
ENSRNOG00000053088	12.7563	9.53034	11.8641	4.78557	6.71875	3.41553	11.3836	4.97328	1.21479	0.108178	1	U6	8	48799136	48799239	-	104	snRNA	U6 spliceosomal RNA [Source:RFAM;Acc:RF00026]	-	10	8	14	6	6	4	6.78519	5.06808	6.31077	2.54433	3.57259	1.81764
ENSRNOG00000050748	2705.61	2511.25	2669.42	2484.51	2328.05	2530.91	2628.76	2447.82	0.102147	0.108198	0.281177	Dpp9	9	10846596	10882649	+	3341	protein_coding	dipeptidyl peptidase 9 [Source:RGD Symbol;Acc:1588575]	-	2121	2108	3150	3115	2079	2964	44.7981	41.5701	44.2	41.1184	38.5339	41.926
ENSRNOG00000007203	1829.25	2261.07	1831.31	2127.19	2288.85	2081.76	1973.88	2165.94	-0.134166	0.108314	0.281422	Psmc6	15	19667453	19688914	+	2379	protein_coding	proteasome (prosome, macropain) 26S subunit, ATPase, 6 [Source:RGD Symbol;Acc:1308825]	AAA	1434	1898	2161	2667	2044	2438	42.5354	52.5641	42.5842	49.4406	53.2048	48.4308
ENSRNOG00000015970	774.306	721.923	632.186	600.59	645	650.658	709.472	632.083	0.163306	0.108373	0.28152	Tbc1d13	3	8701855	8717515	+	2636	protein_coding	TBC1 domain family, member 13 [Source:RGD Symbol;Acc:1591937]	TBC	607	606	746	753	576	762	16.2495	15.1466	13.2673	12.5981	13.5314	13.6613
ENSRNOG00000038119	5.10251	10.7216	7.62691	2.39279	2.23958	3.41553	7.81702	2.68263	1.53697	0.108508	1	A930003A15Rik	11	84827062	84833286	+	258	protein_coding	RIKEN cDNA A930003A15 gene [Source:MGI Symbol;Acc:MGI:1915412]	-	4	9	9	3	2	4	1.09405	2.29832	1.63535	0.51281	0.480037	0.732693
ENSRNOG00000055918	44.647	35.7388	37.2871	27.1183	24.6354	25.6165	39.2243	25.79	0.598709	0.108514	0.281831	AABR07058934.1	7	144558559	144565278	-	134	lincRNA	-	-	35	30	44	34	22	30	18.4314	14.7504	15.3934	11.19	10.1668	10.5803
ENSRNOG00000058359	4404.74	3825.24	4254.12	4409.11	4652.74	4340.28	4161.37	4467.38	-0.101816	0.108543	0.281852	Fkbp8	16	20645957	20652889	-	1651	protein_coding	FK506 binding protein 8 [Source:RGD Symbol;Acc:1308670]	FKBP_C	3453	3211	5020	5528	4155	5083	147.586	128.139	142.543	147.664	155.843	145.497
ENSRNOG00000049662	202.825	262.084	205.927	188.233	184.766	186.146	223.612	186.382	0.259972	0.108621	0.282001	LOC100909688	2	86470143	86475096	-	1630	protein_coding	zinc finger protein 43-like [Source:RGD Symbol;Acc:6502425]	KRAB	159	220	243	236	165	218	6.88343	8.89247	6.98886	6.38527	6.26846	6.32049
ENSRNOG00000056233	216.857	200.137	202.537	147.555	162.37	201.516	206.51	170.48	0.274848	0.108664	0.282058	AC120262.2	1	198938282	198938405	+	124	miRNA	-	-	170	168	239	185	145	236	96.7437	89.2637	90.3575	65.7968	72.4121	89.944
ENSRNOG00000052256	781.96	739.793	727.946	650.838	675.235	705.306	749.9	677.126	0.145986	0.108702	0.282101	Dact3	1	78800754	78812483	+	2803	protein_coding	dishevelled-binding antagonist of beta-catenin 3 [Source:RGD Symbol;Acc:1563892]	-	613	621	859	816	603	826	15.4324	14.5967	14.3667	12.8387	13.3217	13.9264
ENSRNOG00000011829	1463.15	1493.88	1368.61	1318.43	1376.22	1290.22	1441.88	1328.29	0.117666	0.108784	0.28226	Rpgrip1l	19	17115412	17208055	+	7081	protein_coding	Rpgrip1-like [Source:RGD Symbol;Acc:1311099]	C2	1147	1254	1615	1653	1229	1511	11.4305	11.6678	10.6922	10.2952	10.7479	10.0844
ENSRNOG00000006136	473.258	455.074	456.767	434.69	368.412	414.133	461.7	405.745	0.18218	0.108894	0.28249	Pdpk1	10	13451624	13515448	-	1879	protein_coding	3-phosphoinositide dependent protein kinase-1 [Source:RGD Symbol;Acc:620307]	Pkinase	371	382	539	545	329	485	13.9329	13.3944	13.4478	12.7916	10.8426	12.1982
ENSRNOG00000008524	174.761	229.92	194.91	248.85	254.193	214.324	199.863	239.122	-0.257035	0.108955	0.282589	Glcci1	4	34282625	34614438	+	3260	protein_coding	glucocorticoid induced 1 [Source:RGD Symbol;Acc:1563612]	-	137	193	230	312	227	251	2.9655	3.90056	3.30749	4.22077	4.31194	3.63863
ENSRNOG00000010625	100.775	89.347	97.4549	100.497	139.974	127.228	95.8588	122.566	-0.348508	0.10899	0.282589	Dnmt3b	3	149131785	149208786	+	3290	protein_coding	DNA (cytosine-5-)-methyltransferase 3 beta [Source:RGD Symbol;Acc:1303274]	PWWP	79	75	115	126	125	149	1.69444	1.50194	1.63866	1.689	2.35277	2.14029
ENSRNOG00000008465	358.451	263.276	323.72	355.728	387.448	356.923	315.149	366.699	-0.217004	0.109012	0.282589	Tmem176b	4	78450724	78458179	-	1683	protein_coding	transmembrane protein 176B [Source:RGD Symbol;Acc:708403]	-	281	221	382	446	346	418	11.782	8.65158	10.6406	11.6871	12.7308	11.7375
ENSRNOG00000011680	107.153	135.807	127.115	145.162	154.531	157.968	123.358	152.554	-0.30262	0.109026	0.282589	Il16	1	145781928	145870912	-	4985	protein_coding	interleukin 16 [Source:RGD Symbol;Acc:1583872]	PDZ	84	114	150	182	138	185	1.18908	1.5067	1.41063	1.61013	1.71427	1.75383
ENSRNOG00000057297	2.55126	1.19129	2.5423	0	0	0	2.09495	0	3.64432	0.109037	1	AC141517.1	1	72966070	72971591	-	5130	pseudogene	-	RVT_1	2	1	3	0	0	0	0.0275111	0.0128431	0.0274152	0	0	0
ENSRNOG00000015813	3331.94	3183.13	3116.02	3114.61	2784.92	3064.58	3210.36	2988.04	0.101723	0.109071	0.282589	Ubr2	9	16003058	16080152	+	5278	protein_coding	ubiquitin protein ligase E3 component n-recognin 2 [Source:RGD Symbol;Acc:1593237]	zf-UBR1	2612	2672	3677	3905	2487	3589	34.922	33.3545	32.6597	32.6292	29.179	32.1356
ENSRNOG00000025052	86.7427	83.3905	63.5576	79.7596	114.219	112.712	77.8969	102.23	-0.397283	0.109097	0.282589	Stard5	1	145770135	145780001	+	1202	protein_coding	StAR-related lipid transfer (START) domain containing 5 [Source:RGD Symbol;Acc:1561783]	START	68	70	75	100	102	132	3.99209	3.8369	2.92513	3.66902	5.25485	5.18981
ENSRNOG00000018668	4266.98	4084.94	4351.58	4457.76	4493.73	4532.41	4234.5	4494.63	-0.085495	0.109102	0.282589	Glg1	19	42983869	43090841	+	8069	protein_coding	golgi glycoprotein 1 [Source:RGD Symbol;Acc:69345]	-	3345	3429	5135	5589	4013	5308	29.2531	27.9985	29.8338	30.547	30.7974	31.088
ENSRNOG00000043503	1989.98	1605.86	1768.6	1730.78	1574.43	1583.95	1788.15	1629.72	0.132378	0.109114	0.282589	Ehd1	1	221644867	221667239	+	3232	protein_coding	EH-domain containing 1 [Source:RGD Symbol;Acc:1309017]	-	1560	1348	2087	2170	1406	1855	34.0603	27.4793	30.2718	29.6103	26.9388	27.1241
ENSRNOG00000018128	1005.19	1045.96	1041.5	933.985	912.63	982.818	1030.88	943.144	0.128027	0.109124	0.282589	Unc50	9	44025020	44032888	+	1170	protein_coding	unc-50 homolog (C. elegans) [Source:RGD Symbol;Acc:621749]	-	788	878	1229	1171	815	1151	47.5265	49.442	49.2441	44.1393	43.1357	46.4913
ENSRNOG00000016645	908.247	947.078	877.095	977.852	999.974	1008.43	910.806	995.42	-0.129345	0.109215	0.282772	Sfmbt1	16	6779281	6895299	+	3445	protein_coding	Scm-like with four mbt domains 1 [Source:RGD Symbol;Acc:61999]	MBT	712	795	1035	1226	893	1181	14.5843	15.2043	14.0844	15.6948	16.0519	16.201
ENSRNOG00000000507	1.27563	0	0	4.78557	1.11979	3.41553	0.425209	3.10696	-3.01245	0.109261	1	Tulp1	20	7931674	7943575	-	1792	protein_coding	tubby like protein 1 [Source:RGD Symbol;Acc:1311062]	Tub	1	0	0	6	1	4	0.0393784	0	0	0.147662	0.0345563	0.105488
ENSRNOG00000060005	218.132	179.885	216.943	373.275	180.287	222.863	204.987	258.808	-0.341368	0.109269	0.282857	Surf4	3	5461770	5483239	-	4062	protein_coding	surfeit 4 [Source:RGD Symbol;Acc:1561980]	SURF4	171	151	256	468	161	261	2.97065	2.4492	2.95453	5.08113	2.45443	3.03657
ENSRNOG00000022582	202.825	220.389	212.706	244.064	281.068	228.84	211.973	251.324	-0.241092	0.10933	0.282958	Fam58b	10	66019520	66020682	-	1163	protein_coding	family with sequence similarity 58, member B [Source:RGD Symbol;Acc:1305651]	-	159	185	251	306	251	268	9.64746	10.4804	10.1177	11.6037	13.3647	10.8902
ENSRNOG00000010068	163.28	144.146	152.538	120.437	141.094	112.712	153.322	124.748	0.302035	0.109398	0.283026	Ppapdc3	3	11114551	11130425	+	1965	protein_coding	phosphatidic acid phosphatase type 2 domain containing 3 [Source:RGD Symbol;Acc:1305821]	-	128	121	180	151	126	132	4.59667	4.05705	4.29435	3.38898	3.97075	3.17463
ENSRNOG00000011032	529.386	482.474	532.189	460.213	482.63	429.503	514.683	457.449	0.172902	0.109398	0.283026	Lhfpl2	2	23770721	23852021	+	4241	protein_coding	lipoma HMGIC fusion partner-like 2 [Source:RGD Symbol;Acc:1309869]	-	415	405	628	577	431	503	6.90519	6.29179	6.94191	6.00015	6.29323	5.60508
ENSRNOG00000020952	84.1914	85.7731	70.337	100.497	110.859	97.3425	80.1005	102.9	-0.36579	0.109449	0.283101	Cgn	2	195909626	195935878	-	5092	protein_coding	cingulin [Source:RGD Symbol;Acc:1311992]	Myosin_tail_1	66	72	83	126	99	114	0.914642	0.931604	0.764148	1.09128	1.20396	1.05803
ENSRNOG00000011740	1607.29	1719.04	1660.12	1430.89	1564.35	1607.01	1662.15	1534.08	0.116592	0.10947	0.283101	Kdelc1	9	50872492	50884596	-	1979	protein_coding	KDEL (Lys-Asp-Glu-Leu) containing 1 [Source:RGD Symbol;Acc:1304684]	-	1260	1443	1959	1794	1397	1882	44.9283	48.0405	46.4062	39.979	43.7135	44.9424
ENSRNOG00000014672	38.2688	44.0778	47.4563	31.9038	24.6354	30.7398	43.2677	29.093	0.570348	0.109548	0.283167	Hs3st6	10	14122878	14128983	+	1231	protein_coding	heparan sulfate (glucosamine) 3-O-sulfotransferase 6 [Source:RGD Symbol;Acc:1584381]	Sulfotransfer_1	30	37	56	40	22	36	1.71972	1.9803	2.13264	1.43303	1.1067	1.38206
ENSRNOG00000058810	29.3394	50.0343	23.7282	20.7375	13.4375	27.3242	34.3673	20.4997	0.722128	0.10955	0.283167	SNORA15	16	71275029	71275155	+	127	snoRNA	Small nucleolar RNA SNORA15 [Source:RFAM;Acc:RF00398]	-	23	42	28	26	12	32	12.7797	21.7888	10.3358	9.02868	5.85116	11.9077
ENSRNOG00000014891	232.164	215.624	210.164	196.209	163.49	189.562	219.317	183.087	0.253546	0.109559	0.283167	Ptar1	1	241501679	241557651	+	1596	protein_coding	protein prenyltransferase alpha subunit repeat containing 1 [Source:RGD Symbol;Acc:708369]	-	182	181	248	246	146	222	8.047	7.47193	7.28461	6.79762	5.6648	6.57358
ENSRNOG00000002216	1551.16	1364.03	1494.87	1545.74	1664.01	1583.1	1470.02	1597.62	-0.118978	0.109606	0.283234	Srd5a3	14	34556220	34570356	-	1590	protein_coding	steroid 5 alpha-reductase 3 [Source:RGD Symbol;Acc:1308828]	-	1216	1145	1764	1938	1486	1854	53.9675	47.4456	52.0103	53.7541	57.8744	55.1055
ENSRNOG00000036876	156.902	153.677	163.555	178.661	180.287	213.47	158.045	190.806	-0.271275	0.109659	0.283316	RGD1308923	5	172648950	172655576	+	1268	protein_coding	LOC362678 [Source:RGD Symbol;Acc:1308923]	-	123	129	193	224	161	250	6.84513	6.70282	7.13552	7.79083	7.86269	9.31757
ENSRNOG00000011559	3071.71	2749.5	2972.8	3109.83	3200.37	3105.57	2931.34	3138.59	-0.0981668	0.109681	0.283318	Cnn3	2	225005019	225036188	+	1990	protein_coding	calponin 3, acidic [Source:RGD Symbol;Acc:71044]	CH	2408	2308	3508	3899	2858	3637	85.3884	76.4135	82.6408	86.4082	88.9352	86.3719
ENSRNOG00000019168	151.8	172.737	142.369	174.673	191.484	197.247	155.635	187.802	-0.273887	0.109814	0.283584	Nxt2	X	113510621	113517102	+	2449	protein_coding	nuclear transport factor 2-like export factor 2 [Source:RGD Symbol;Acc:1560204]	-	119	145	168	219	171	231	3.42889	3.90091	3.21594	3.94376	4.32386	4.45764
ENSRNOG00000010628	2595.9	2339.7	2494	2613.72	2859.95	2543.71	2476.53	2672.46	-0.108855	0.109837	0.283584	Sec13	4	145686193	145699577	-	1267	protein_coding	SEC13 homolog (S. cerevisiae) [Source:RGD Symbol;Acc:1359555]	-	2035	1964	2943	3277	2554	2979	113.34	102.13	108.893	114.066	124.827	111.116
ENSRNOG00000019283	12.7563	13.1042	9.32178	24.7255	25.7552	13.6621	11.7274	21.3809	-0.875299	0.109857	0.283584	P2ry2	1	166031272	166037424	-	1743	protein_coding	purinergic receptor P2Y, G-protein coupled, 2 [Source:RGD Symbol;Acc:62088]	7tm_1	10	11	11	31	23	16	0.404854	0.415798	0.295858	0.784367	0.817138	0.433815
ENSRNOG00000053112	14.0319	27.3997	20.3384	8.77355	11.1979	13.6621	20.59	11.2112	0.881738	0.109869	0.283584	AABR07031767.1	18	33444107	33444510	+	402	pseudogene	-	-	11	23	24	11	10	16	1.93091	3.76955	2.79881	1.20676	1.54042	1.88094
ENSRNOG00000008474	341.868	316.884	323.72	308.67	248.594	286.05	327.491	281.105	0.214836	0.109952	0.283744	Acox3	14	80314431	80355420	-	2594	protein_coding	acyl-CoA oxidase 3, pristanoyl [Source:RGD Symbol;Acc:69245]	-	268	266	382	387	222	335	7.29055	6.75614	6.90369	6.57954	5.29966	6.10319
ENSRNOG00000010149	449.021	440.778	462.699	494.509	534.141	495.252	450.833	507.967	-0.16909	0.11005	0.283942	Cmc1	8	126437345	126495347	-	676	protein_coding	COX assembly mitochondrial protein 1 [Source:RGD Symbol;Acc:1305283]	-	352	370	546	620	477	580	36.7444	36.0614	37.8646	40.4483	43.6955	40.5474
ENSRNOG00000023456	965.65	888.704	942.347	868.582	796.172	876.083	932.234	846.946	0.136678	0.110126	0.283976	Rnf41	7	2827247	2852681	+	2319	protein_coding	ring finger protein 41 [Source:RGD Symbol;Acc:1309557]	-	757	746	1112	1089	711	1026	23.0351	21.1946	22.4798	20.7101	18.986	20.9088
ENSRNOG00000011914	308.702	337.136	307.619	351.74	361.693	378.27	317.819	363.901	-0.196527	0.110128	0.283976	Dtnb	6	27975417	28177214	+	3472	protein_coding	dystrobrevin, beta [Source:RGD Symbol;Acc:1309579]	ZZ	242	283	363	441	323	443	4.91848	5.37024	4.90134	5.60162	5.76086	6.02984
ENSRNOG00000019811	2370.12	2221.76	2373.66	2522	2604.64	2364.4	2321.85	2497.01	-0.103829	0.110137	0.283976	LOC100362432	16	8324036	8350067	-	1100	protein_coding	mitochondrial import inner membrane translocase subunit Tim23-like [Source:RGD Symbol;Acc:2318156]	-	1858	1865	2801	3162	2326	2769	119.192	111.705	119.374	126.772	130.943	118.963
ENSRNOG00000004152	1488.66	1512.94	1419.45	1542.55	1585.63	1645.43	1473.68	1591.2	-0.111866	0.11016	0.283976	Lrp12	7	78859784	78930832	-	4040	protein_coding	low density lipoprotein receptor-related protein 12 [Source:RGD Symbol;Acc:1304943]	CUB	1167	1270	1675	1934	1416	1927	20.3838	20.7114	19.4366	21.112	21.7043	22.5415
ENSRNOG00000010636	375.035	345.475	323.72	317.443	295.625	290.32	348.076	301.129	0.204299	0.110174	0.283976	Coa7	5	127925726	127936509	+	2780	protein_coding	cytochrome c oxidase assembly factor 7 [Source:RGD Symbol;Acc:1305274]	-	294	290	382	398	264	340	7.46274	6.87291	6.44179	6.31383	5.88063	5.77984
ENSRNOG00000020744	1109.8	1053.1	984.719	1095.9	1114.19	1239.84	1049.21	1149.98	-0.135051	0.110191	0.283976	Adar	2	189062443	189083236	+	3608	protein_coding	adenosine deaminase, RNA-specific [Source:RGD Symbol;Acc:71099]	z-alpha	870	884	1162	1374	995	1452	17.0156	16.1426	15.0983	16.7948	17.0774	19.0188
ENSRNOG00000055557	3.82688	1.19129	4.23717	4.78557	15.6771	6.83106	3.08512	9.09791	-1.51467	0.110368	1	Tktl1	X	156507797	156540733	-	2438	protein_coding	transketolase-like 1 [Source:RGD Symbol;Acc:1593490]	-	3	1	5	6	14	8	0.0868327	0.0270242	0.0961444	0.108536	0.355598	0.155074
ENSRNOG00000001417	1326.65	1100.75	1241.49	1158.91	1021.25	1143.35	1222.97	1107.83	0.140741	0.110389	0.28443	Plod3	12	22716423	22726982	-	2750	protein_coding	procollagen-lysine, 2-oxoglutarate 5-dioxygenase 3 [Source:RGD Symbol;Acc:631339]	-	1040	924	1465	1453	912	1339	26.6868	22.1374	24.9743	23.3017	20.5365	23.0107
ENSRNOG00000052015	15.3075	9.53034	16.1013	8.77355	6.71875	3.41553	13.6464	6.30261	1.11902	0.110409	1	AABR07042937.1	19	14951616	14953755	-	249	protein_coding	-	-	12	8	19	11	6	4	3.40077	2.11679	3.57719	1.94827	1.49216	0.759176
ENSRNOG00000037087	238.542	314.501	265.247	237.684	246.354	208.347	272.764	230.795	0.243003	0.110466	0.284573	AC135400.1	7	127081426	127081704	-	279	protein_coding	Uncharacterized protein [Source:UniProtKB/TrEMBL;Acc:F1M7L3]	-	187	264	313	298	220	244	47.2969	62.3429	52.593	47.105	48.8296	41.3302
ENSRNOG00000014427	0	0	0	0	3.35938	4.26941	0	2.54293	-3.65841	0.110511	1	Chrnb4	8	59609659	59629329	-	2574	protein_coding	cholinergic receptor, nicotinic, beta 4 (neuronal) [Source:RGD Symbol;Acc:2351]	Neur_chan_memb	0	0	0	0	3	5	0	0	0	0	0.0721734	0.0918002
ENSRNOG00000054124	0	0	0	0	3.35938	4.26941	0	2.54293	-3.65841	0.110511	1	Telomerase-vert	4	150151335	150151485	-	151	misc_RNA	Vertebrate telomerase RNA [Source:RFAM;Acc:RF00024]	-	0	0	0	0	3	5	0	0	0	0	1.23029	1.56486
ENSRNOG00000011573	1364.92	1235.37	1297.42	1328.79	1020.13	1158.72	1299.24	1169.21	0.149159	0.110545	0.284723	Csad	7	143781702	143793970	-	2109	protein_coding	cysteine sulfinic acid decarboxylase [Source:RGD Symbol;Acc:621030]	-	1070	1037	1531	1666	911	1357	35.8016	32.3958	34.0319	34.838	26.7489	30.4078
ENSRNOG00000021987	1.27563	0	4.23717	11.1663	5.59896	4.26941	1.8376	7.01157	-1.83837	0.110621	1	Tnfrsf17	10	4251941	4257868	-	966	protein_coding	tumor necrosis factor receptor superfamily, member 17 [Source:RGD Symbol;Acc:1304703]	-	1	0	5	14	5	5	0.0730497	0	0.24265	0.639154	0.320522	0.24461
ENSRNOG00000006278	26.7882	23.8259	27.1179	47.8557	30.2344	40.1325	25.9106	39.4075	-0.611717	0.110649	0.284935	Tspyl5	7	72326896	72328128	-	1233	protein_coding	TSPY-like 5 [Source:RGD Symbol;Acc:1311262]	-	21	20	32	60	27	47	1.20185	1.0687	1.21668	2.14607	1.35602	1.80143
ENSRNOG00000022267	25.5126	42.8865	44.0666	50.2485	50.3906	63.1873	37.4886	54.6088	-0.531528	0.110731	0.285092	Pabpc1l2a	X	73894785	73895415	-	631	processed_pseudogene	poly(A) binding protein, cytoplasmic 1-like 2A [Source:RGD Symbol;Acc:1566367]	RRM_1	20	36	52	63	45	74	2.23664	3.7589	3.86333	4.40318	4.41619	5.54223
ENSRNOG00000023034	5.10251	3.57388	5.08461	0	0	2.56165	4.587	0.853882	2.3788	0.110979	1	Tex43	18	51679768	51683102	+	594	protein_coding	testis expressed 43 [Source:RGD Symbol;Acc:1561039]	-	4	3	6	0	0	3	0.475192	0.332753	0.473536	0	0	0.23868
ENSRNOG00000033434	150.524	154.868	151.691	169.09	179.167	204.078	152.361	184.112	-0.273447	0.110996	0.285719	Casp12	8	2659865	2686160	+	1365	protein_coding	caspase 12 [Source:RGD Symbol;Acc:621758]	-	118	130	179	212	160	239	6.10021	6.27477	6.14764	6.84949	7.25859	8.27461
ENSRNOG00000022609	404.374	410.996	471.173	447.451	533.021	490.982	428.848	490.485	-0.186556	0.111026	0.285739	Mrps10	9	15637268	15646846	-	1231	protein_coding	mitochondrial ribosomal protein S10 [Source:RGD Symbol;Acc:1311516]	Ribosomal_S10	317	345	556	561	476	575	18.1718	18.465	21.1741	20.0983	23.9449	22.0745
ENSRNOG00000020451	1895.58	1798.85	1822.83	1894.29	2108.57	1951.12	1839.09	1984.66	-0.108937	0.111113	0.285838	Cd81	1	216237697	216253311	+	1294	protein_coding	Cd81 molecule [Source:RGD Symbol;Acc:2315]	Tetraspannin	1486	1510	2151	2375	1883	2285	81.0364	76.8829	77.9281	80.9439	90.1116	83.4515
ENSRNOG00000033441	24.2369	20.252	27.9653	19.1423	7.83854	13.6621	24.1514	13.5477	0.817491	0.11113	0.285838	Lipi	11	13960246	13999862	-	2064	protein_coding	lipase, member I [Source:RGD Symbol;Acc:1310162]	Lipase	19	17	33	24	7	16	0.64959	0.542658	0.749535	0.51281	0.210016	0.366347
ENSRNOG00000052232	16.5832	22.6346	33.8974	25.5231	48.1511	45.2557	24.3717	39.6433	-0.67081	0.111159	0.285838	Cyb561d1	2	210988869	210991509	-	1739	protein_coding	cytochrome b561 family, member D1 [Source:RGD Symbol;Acc:1310829]	Cytochrom_B561	13	19	40	32	43	53	0.527521	0.719849	1.07832	0.811531	1.53121	1.44032
ENSRNOG00000001194	1989.98	1958.49	1983	2013.13	2124.25	2246.56	1977.15	2127.98	-0.105827	0.111171	0.285838	Rrp1b	20	10844266	10869821	+	4403	protein_coding	ribosomal RNA processing 1B [Source:RGD Symbol;Acc:1305633]	-	1560	1644	2340	2524	1897	2631	25.0018	24.6003	24.9147	25.2811	26.6798	28.2393
ENSRNOG00000011599	155.627	159.633	177.114	167.495	216.12	216.032	164.125	199.882	-0.276644	0.111172	0.285838	Gldc	1	248297331	248377093	-	3787	protein_coding	glycine dehydrogenase (decarboxylating) [Source:RGD Symbol;Acc:1308660]	Beta_elim_lyase	122	134	209	210	193	253	2.27332	2.33129	2.58725	2.44556	3.15593	3.15724
ENSRNOG00000016454	2446.65	2825.75	2418.58	2649.61	2997.68	2707.66	2563.66	2784.99	-0.11921	0.111193	0.285838	Nasp	5	135446962	135472116	-	2661	protein_coding	nuclear autoantigenic sperm protein (histone-binding) [Source:RGD Symbol;Acc:1359609]	-	1918	2372	2854	3322	2677	3171	50.8627	58.7296	50.2802	55.0566	62.2972	56.3162
ENSRNOG00000020025	58.6789	15.4868	11.0166	108.473	34.7136	69.1644	28.3941	70.7837	-1.3301	0.111346	0.286177	Slc29a2	1	220400855	220407189	+	1371	protein_coding	solute carrier family 29 (equilibrative nucleoside transporter), member 2 [Source:RGD Symbol;Acc:69296]	-	46	13	13	136	31	81	2.36764	0.624731	0.444522	4.37478	1.4002	2.79209
ENSRNOG00000011178	8.9294	4.76517	5.08461	3.19038	0	1.70776	6.25972	1.63272	1.8566	0.111422	1	Lrp2bp	16	49437379	49453394	-	1507	protein_coding	Lrp2 binding protein [Source:RGD Symbol;Acc:1305896]	-	7	4	6	4	0	2	0.327778	0.174877	0.186649	0.117058	0	0.062719
ENSRNOG00000025184	2.55126	3.57388	5.08461	1.59519	0	0	3.73658	0.531731	2.71772	0.111426	1	Prss35	8	94423808	94440503	+	3126	protein_coding	protease, serine, 35 [Source:RGD Symbol;Acc:1311282]	Trypsin	2	3	6	2	0	0	0.0451478	0.0632295	0.0899808	0.028216	0	0
ENSRNOG00000060665	455.399	477.708	502.529	528.008	531.901	552.462	478.545	537.457	-0.164971	0.111461	0.286405	Afap1	14	79919717	79988110	-	6617	protein_coding	Actin filament-associated protein 1; RCG36144, isoform CRA_b [Source:UniProtKB/TrEMBL;Acc:G3V6Z3]	-	357	401	593	662	475	647	3.80717	3.99273	4.20128	4.41216	4.44526	4.62089
ENSRNOG00000002278	3.82688	4.76517	10.1692	7.97596	14.5573	20.4932	6.25376	14.3421	-1.15025	0.111478	0.286405	Tec	14	37918652	38027925	+	3197	protein_coding	tec protein tyrosine kinase [Source:RGD Symbol;Acc:620973]	Pkinase_Tyr	3	4	12	10	13	24	0.0662177	0.0824337	0.175965	0.137947	0.251806	0.354773
ENSRNOG00000023309	142.87	132.234	123.725	161.114	167.969	156.26	132.943	161.781	-0.286429	0.111527	0.286446	Anks6	5	62640645	62683964	-	6273	protein_coding	ankyrin repeat and sterile alpha motif domain containing 6 [Source:RGD Symbol;Acc:3334]	SAM_1	112	111	146	202	150	183	1.25991	1.16583	1.0911	1.42014	1.48075	1.37866
ENSRNOG00000013954	11720.5	10146.2	11495.4	12250.3	11677.2	11689.6	11120.7	11872.4	-0.0943351	0.111537	0.286446	Alpl	5	156086497	156141537	-	2436	protein_coding	alkaline phosphatase, liver/bone/kidney [Source:RGD Symbol;Acc:2100]	-	9188	8517	13565	15359	10428	13690	266.158	230.354	261.054	278.061	265.087	265.588
ENSRNOG00000046023	358.451	334.753	369.481	291.122	319.141	317.644	354.229	309.302	0.19901	0.111563	0.286458	Exoc4	4	60549197	61355994	+	3530	protein_coding	exocyst complex component 4 [Source:MGI Symbol;Acc:MGI:1096376]	-	281	281	436	365	285	372	5.6173	5.24468	5.79028	4.56009	4.9996	4.98024
ENSRNOG00000057834	51.0251	40.504	39.8294	40.6774	22.3958	22.2009	43.7862	28.4247	0.606035	0.11164	0.286601	AABR07013701.1	2	251534907	251607676	+	1439	lincRNA	-	-	40	34	47	51	20	26	1.96153	1.5567	1.53117	1.56302	0.860665	0.853876
ENSRNOG00000060047	2.55126	39.3127	1.69487	24.7255	71.6667	91.3654	14.5196	62.5858	-2.11347	0.111691	0.286677	AC096370.2	1	259641676	259674425	-	3389	protein_coding	-	AA_kinase	2	33	2	31	64	107	0.0416442	0.641549	0.027666	0.403408	1.16943	1.49209
ENSRNOG00000008797	4666.25	4785.42	4586.31	5009.7	4979.71	4866.27	4679.33	4951.9	-0.0819951	0.111722	0.286701	Tmpo	7	31847410	31872423	-	3549	protein_coding	thymopoietin [Source:RGD Symbol;Acc:3875]	-	3658	4017	5412	6281	4447	5699	72.7333	74.5732	71.4891	78.0508	77.5936	75.8883
ENSRNOG00000056585	1.27563	1.19129	1.69487	4.78557	5.59896	5.97717	1.38726	5.4539	-1.95189	0.111887	1	Fscn1	12	13656554	13668515	-	1479	protein_coding	fascin homolog 1, actin bundling protein (Strongylocentrotus purpuratus) [Source:MGI Symbol;Acc:MGI:1352745]	-	1	1	2	6	5	7	0.047712	0.0445471	0.0633942	0.178911	0.209347	0.223672
ENSRNOG00000002475	52.3007	28.591	53.3884	21.5351	39.1927	28.1781	44.76	29.6353	0.615131	0.111987	0.287295	AABR07058831.1	7	138895079	138895597	-	519	processed_pseudogene	-	-	41	24	63	27	35	33	5.57458	3.04671	5.69064	2.29431	4.17605	3.00489
ENSRNOG00000010219	515.354	555.142	540.663	597.399	617.005	583.201	537.053	599.202	-0.156351	0.111996	0.287295	Ralgds	3	7109920	7130548	+	3688	protein_coding	ral guanine nucleotide dissociation stimulator [Source:RGD Symbol;Acc:3533]	RA	404	466	638	749	551	683	7.73012	8.32496	8.10994	8.95665	9.25178	8.75209
ENSRNOG00000008180	116.082	75.0514	116.098	160.317	125.417	111.005	102.411	132.246	-0.367097	0.1121	0.287507	Lyn	5	16526058	16642648	+	3430	protein_coding	LYN proto-oncogene, Src family tyrosine kinase [Source:RGD Symbol;Acc:621017]	Pkinase_Tyr	91	63	137	201	112	130	1.87216	1.21013	1.87247	2.58438	2.02203	1.79115
ENSRNOG00000037500	994.99	1053.1	1001.67	933.187	945.104	916.215	1016.59	931.502	0.126158	0.112168	0.287625	Pus1	12	51937175	51945928	+	1784	protein_coding	pseudouridylate synthase 1 [Source:RGD Symbol;Acc:1311871]	-	780	884	1182	1170	844	1073	30.8529	32.6471	31.0606	28.9232	29.2963	28.4241
ENSRNOG00000009244	1556.27	1319.95	1528.77	1391.01	1388.54	1241.54	1468.33	1340.36	0.132687	0.112304	0.287887	Abhd4	15	32894938	32906850	+	2388	protein_coding	abhydrolase domain containing 4 [Source:RGD Symbol;Acc:1311858]	Abhydrolase_1	1220	1108	1804	1744	1240	1454	36.0513	30.5698	35.4152	32.2082	32.1553	28.7748
ENSRNOG00000006898	376.31	410.996	364.397	417.143	413.203	479.882	383.901	436.742	-0.18927	0.112313	0.287887	Mrps16	15	4351292	4353694	+	607	protein_coding	mitochondrial ribosomal protein S16 [Source:RGD Symbol;Acc:1582995]	-	295	345	430	523	369	562	34.2949	37.447	33.2099	37.9986	37.6446	43.7552
ENSRNOG00000019857	79.0889	75.0514	61.0153	82.95	92.9427	104.174	71.7186	93.3554	-0.388801	0.112375	0.28799	Gng7	7	11582984	11628929	+	2898	protein_coding	guanine nucleotide binding protein (G protein), gamma 7 [Source:RGD Symbol;Acc:61860]	-	62	63	72	104	83	122	1.50969	1.43228	1.16472	1.58267	1.77355	1.9895
ENSRNOG00000001620	557.449	670.698	510.155	512.854	494.948	520.014	579.434	509.272	0.182001	0.11248	0.288202	Prdm15	11	38293875	38351184	-	6587	protein_coding	PR domain containing 15 [Source:RGD Symbol;Acc:1310055]	zf-C2H2	437	563	602	643	442	609	4.68155	5.63129	4.28446	4.30505	4.15527	4.3693
ENSRNOG00000000593	1075.35	1134.11	1205.05	1031.29	941.745	1127.12	1138.17	1033.39	0.139308	0.112508	0.288202	Rev3l	20	44803666	44961382	+	10837	protein_coding	REV3-like, polymerase (DNA directed), zeta, catalytic subunit [Source:RGD Symbol;Acc:1307087]	DNA_pol_B	843	952	1422	1293	841	1320	5.48926	5.78782	6.15146	5.26192	4.80564	5.75635
ENSRNOG00000027596	216.857	191.798	239.824	193.018	180.287	170.776	216.16	181.36	0.257047	0.112537	0.288202	Mbd5	3	33440191	33503685	+	4761	protein_coding	methyl-CpG binding domain protein 5 [Source:MGI Symbol;Acc:MGI:2138934]	-	170	161	283	242	161	200	2.51969	2.228	2.78661	2.24167	2.09408	1.98524
ENSRNOG00000018639	215.581	253.745	249.146	187.435	213.88	208.347	239.491	203.221	0.242134	0.112545	0.288202	Zfand2b	9	82370924	82373839	+	1291	protein_coding	zinc finger, AN1 type domain 2B [Source:RGD Symbol;Acc:1306260]	zf-AN1	169	213	294	235	191	244	9.23753	10.8703	10.676	8.0278	9.16161	8.93194
ENSRNOG00000010116	1526.93	1428.36	1425.38	1356.71	1371.75	1320.1	1460.22	1349.52	0.113051	0.11269	0.288519	Leo1	8	82380757	82405644	+	2636	protein_coding	Leo1, Paf1/RNA polymerase II complex component, homolog (S. cerevisiae) [Source:RGD Symbol;Acc:1549772]	-	1197	1199	1682	1701	1225	1546	32.0438	29.9682	29.9136	28.4586	28.7777	27.717
ENSRNOG00000057683	7.65377	8.33905	10.1692	2.39279	2.23958	5.12329	8.72068	3.25189	1.41697	0.112908	1	AABR07027212.1	17	19538143	19538366	+	222	pseudogene	-	-	6	7	12	3	2	6	1.90719	2.07746	2.53405	0.595968	0.557881	1.27726
ENSRNOG00000015301	1445.29	1509.37	1451.65	1498.68	1621.46	1647.99	1468.77	1589.38	-0.113381	0.112978	0.2892	Elp2	18	16544508	16581116	+	2770	protein_coding	elongator acetyltransferase complex subunit 2 [Source:RGD Symbol;Acc:1306419]	-	1133	1267	1713	1879	1448	1930	28.8633	30.1359	28.9911	29.9159	32.3708	32.9276
ENSRNOG00000009749	718.179	714.776	691.506	650.041	606.927	659.197	708.154	638.722	0.146115	0.113058	0.289326	Wdr45	X	15621209	15627235	-	1932	protein_coding	WD repeat domain 45 [Source:RGD Symbol;Acc:1359718]	-	563	600	816	815	542	772	20.5635	20.4612	19.8003	18.604	17.3723	18.8839
ENSRNOG00000011592	1037.09	953.034	1062.68	937.973	880.156	964.887	1017.6	927.672	0.133364	0.11307	0.289326	Lrp10	15	33108671	33114829	+	2911	protein_coding	low-density lipoprotein receptor-related protein 10 [Source:RGD Symbol;Acc:1310471]	Ldl_recept_a	813	800	1254	1176	786	1130	19.7081	18.1065	20.195	17.8164	16.7203	18.345
ENSRNOG00000017669	349.522	338.327	367.786	366.894	427.761	414.987	351.879	403.214	-0.191925	0.113289	0.289829	Chd1l	2	199716713	199771896	-	2712	protein_coding	chromodomain helicase DNA binding protein 1-like [Source:RGD Symbol;Acc:1311935]	SNF2_N	274	284	434	460	382	486	7.12946	6.89947	7.50219	7.48037	8.72245	8.46893
ENSRNOG00000008382	1.27563	3.57388	0.847434	6.38077	1.11979	12.8082	1.89898	6.7696	-1.89004	0.113323	1	RGD1564405	5	3675833	3678201	+	2013	protein_coding	similar to mKIAA1321 protein [Source:RGD Symbol;Acc:1564405]	-	1	3	1	8	1	15	0.0350552	0.0981894	0.0232886	0.175267	0.0307625	0.352151
ENSRNOG00000021380	11.4807	3.57388	4.23717	11.1663	12.3177	17.9315	6.43057	13.8052	-1.13751	0.113348	1	Fads6	10	103832838	103848035	-	1796	protein_coding	fatty acid desaturase 6 [Source:RGD Symbol;Acc:1311950]	-	9	3	5	14	11	21	0.353616	0.110053	0.130512	0.343777	0.379272	0.55258
ENSRNOG00000025222	1038.36	950.652	1071.16	970.674	899.193	921.339	1020.06	930.402	0.133074	0.113479	0.29026	Pcid2	16	81757582	81783047	+	2364	protein_coding	PCI domain containing 2 [Source:RGD Symbol;Acc:1307041]	-	814	798	1264	1217	803	1079	24.2981	22.2404	25.0661	22.7038	21.0345	21.5703
ENSRNOG00000018129	1609.84	1467.67	1707.58	1753.91	1886.85	1601.03	1595.03	1747.26	-0.128807	0.113503	0.290267	LOC683884	1	192044216	192057612	-	2562	protein_coding	similar to Acyl carrier protein, mitochondrial precursor (ACP) (NADH-ubiquinone oxidoreductase 9.6 kDa subunit) (CI-SDAP) [Source:RGD Symbol;Acc:1597796]	PP-binding	1262	1232	2015	2199	1685	1875	34.7597	31.6825	36.8709	37.8531	40.7273	34.5863
ENSRNOG00000019280	14.0319	11.9129	7.62691	5.58317	3.35938	5.12329	11.1906	4.68861	1.22233	0.113577	1	LOC682846	1	66189220	66212418	-	489	protein_coding	hypothetical protein LOC682846 [Source:RGD Symbol;Acc:1594002]	-	11	10	9	7	3	6	1.58737	1.34734	0.862822	0.631312	0.379907	0.579862
ENSRNOG00000025705	5.10251	1.19129	1.69487	9.57115	6.71875	6.83106	2.66289	7.70699	-1.58211	0.113772	1	Armcx2	X	105617385	105622156	-	3295	protein_coding	armadillo repeat containing, X-linked 2 [Source:RGD Symbol;Acc:1359132]	-	4	1	2	12	6	8	0.0856644	0.0199955	0.0284552	0.160613	0.112761	0.11474
ENSRNOG00000060225	2.55126	3.57388	5.93204	16.7495	6.71875	7.68494	4.01906	10.3844	-1.34483	0.113798	1	AC120922.2	9	95346248	95346485	+	189	protein_coding	-	-	2	3	7	21	6	9	0.74673	1.0458	1.7363	4.90018	1.96587	2.25042
ENSRNOG00000048213	140.319	122.703	155.08	160.317	174.688	176.754	139.368	170.586	-0.28477	0.113813	0.291004	Rn60_X_0744.1	X	73581543	73581810	+	268	processed_pseudogene	-	-	110	103	183	201	156	207	28.9637	25.3215	32.0114	33.0762	36.0458	36.5021
ENSRNOG00000029447	853.395	841.053	909.297	830.297	804.011	728.361	867.915	787.556	0.142126	0.113854	0.291053	Epc2	3	33641616	33740461	+	3686	protein_coding	enhancer of polycomb homolog 2 (Drosophila) [Source:RGD Symbol;Acc:1307271]	-	669	706	1073	1041	718	853	12.8076	12.6193	13.6468	12.4552	12.0624	10.9364
ENSRNOG00000026853	960.548	904.191	1006.75	1029.7	1063.8	1049.42	957.164	1047.64	-0.127928	0.113994	0.291355	Urb2	19	56803382	56826960	+	6075	protein_coding	URB2 ribosome biogenesis 2 homolog (S. cerevisiae) [Source:RGD Symbol;Acc:1307980]	-	753	759	1188	1291	950	1229	8.7467	8.23157	9.16765	9.37205	9.68372	9.56065
ENSRNOG00000018334	257.677	271.615	300.839	311.062	339.297	314.229	276.71	321.529	-0.209794	0.114128	0.291636	Ctu1	1	99599620	99605412	+	2245	protein_coding	cytosolic thiouridylase subunit 1 [Source:RGD Symbol;Acc:1308740]	-	202	228	355	390	303	368	6.34937	6.69123	7.4131	7.66131	8.35778	7.74664
ENSRNOG00000013742	330.388	297.823	320.33	271.98	258.672	289.466	316.18	273.373	0.208122	0.114154	0.291636	Large	19	12481540	12942963	-	3997	protein_coding	like-glycosyltransferase [Source:RGD Symbol;Acc:1308895]	Glyco_transf_8	259	250	378	341	231	339	4.57258	4.12091	4.43349	3.76249	3.57884	4.00818
ENSRNOG00000052506	746.242	634.959	677.947	604.578	614.766	630.165	686.383	616.503	0.1538	0.11417	0.291636	Ak3	1	247144491	247169693	-	1055	protein_coding	adenylate kinase 3 [Source:RGD Symbol;Acc:619885]	ADK	585	533	800	758	549	738	39.129	33.286	35.5488	31.6863	32.2244	33.0587
ENSRNOG00000046156	26.7882	2.38259	0.847434	1.59519	5.59896	1.70776	10.0061	2.96731	1.76791	0.114229	1	Zbtb33	X	124321551	124323960	+	2410	protein_coding	zinc finger and BTB domain containing 33 [Source:RGD Symbol;Acc:1566309]	BTB	21	2	1	2	5	2	0.614891	0.0546764	0.0194523	0.0365989	0.128475	0.0392189
ENSRNOG00000030644	59099.8	67614.2	59482.3	66805.8	68081.1	63460.5	62065.4	66115.8	-0.0912164	0.114264	0.291806	Mt-nd1	MT	2740	3694	+	955	protein_coding	NADH-ubiquinone oxidoreductase chain 1 [Source:UniProtKB/Swiss-Prot;Acc:P03889]	-	46330	56757	70191	83759	60798	74320	3423.38	3915.64	3445.61	3867.97	3942.31	3677.77
ENSRNOG00000058003	29.3394	13.1042	18.6436	27.1183	33.5938	37.5708	20.3624	32.7609	-0.694248	0.11428	0.291806	Spon1	1	178636544	178935051	+	6233	protein_coding	spondin 1, extracellular matrix protein [Source:RGD Symbol;Acc:619918]	TSP_1	23	11	22	34	30	44	0.260391	0.116274	0.165468	0.240567	0.29805	0.333609
ENSRNOG00000017075	332.939	351.431	332.194	299.098	284.427	301.42	338.855	294.982	0.19789	0.114348	0.291925	Slc35e2b	5	173024335	173046194	+	2401	protein_coding	solute carrier family 35, member E2B [Source:RGD Symbol;Acc:1309076]	-	261	295	392	375	254	353	7.67086	8.095	7.65388	6.88801	6.55098	6.94808
ENSRNOG00000029862	1376.4	1481.97	1354.2	1455.61	1634.9	1490.02	1404.19	1526.84	-0.120064	0.114447	0.292119	Spc24	8	22780725	22785671	-	865	protein_coding	SPC24, NDC80 kinetochore complex component [Source:RGD Symbol;Acc:1307631]	-	1079	1244	1598	1825	1460	1745	88.024	94.7527	86.6061	93.0468	104.52	95.337
ENSRNOG00000021061	196.447	188.224	183.893	170.686	146.693	154.553	189.521	157.31	0.263662	0.114483	0.292155	Map4k2	1	221710670	221725656	+	4042	protein_coding	mitogen activated protein kinase kinase kinase kinase 2 [Source:RGD Symbol;Acc:1308199]	CNH	154	158	217	214	131	181	2.68856	2.57542	2.51681	2.33492	2.00696	2.11624
ENSRNOG00000016075	195.171	181.077	171.182	200.994	208.281	241.649	182.476	216.975	-0.254294	0.114572	0.292327	Dmrt1	1	243477493	243582629	+	1560	protein_coding	doublesex and mab-3 related transcription factor 1 [Source:RGD Symbol;Acc:621640]	DM	153	152	202	252	186	283	6.9209	6.41957	6.07036	7.12411	7.38334	8.57322
ENSRNOG00000027350	2.55126	3.57388	6.77947	8.77355	13.4375	10.2466	4.30154	10.8192	-1.27559	0.114907	1	Tns4	10	86977505	87001256	-	3337	protein_coding	tensin 4 [Source:RGD Symbol;Acc:1310402]	SH2	2	3	8	11	12	12	0.0422931	0.0592314	0.112388	0.145376	0.222684	0.169944
ENSRNOG00000020701	2292.3	2302.77	2197.4	2154.31	2119.77	2070.66	2264.16	2114.91	0.0974627	0.114943	0.293217	Brca1	10	89394803	89454681	-	6652	protein_coding	breast cancer 1, early onset [Source:RGD Symbol;Acc:2218]	zf-C3HC4	1797	1933	2593	2701	1893	2425	19.063	19.1455	18.2742	17.9072	17.6223	17.2283
ENSRNOG00000031721	404.374	383.596	411.853	413.155	505.026	450.85	399.941	456.343	-0.185562	0.114999	0.293305	Dnajc30	12	24668398	24669464	-	1067	protein_coding	DnaJ (Hsp40) homolog, subfamily C, member 30 [Source:RGD Symbol;Acc:1595783]	DnaJ	317	322	486	518	451	528	20.9648	19.8829	21.353	21.4102	26.1744	23.3858
ENSRNOG00000054284	22.9613	42.8865	18.6436	21.5351	10.0781	16.2238	28.1638	15.9457	0.792397	0.115063	0.293385	AABR07072639.1	19	37020852	37021958	-	947	protein_coding	-	Mito_carr	18	36	22	27	9	19	1.34128	2.50461	1.08908	1.25739	0.588515	0.948169
ENSRNOG00000007102	12.7563	9.53034	16.1013	19.9399	23.5156	24.7626	12.796	22.7394	-0.811125	0.115075	0.293385	Acss1	3	146420346	146470293	-	3595	protein_coding	acyl-CoA synthetase short-chain family member 1 [Source:RGD Symbol;Acc:1306246]	AMP-binding	10	8	19	25	21	29	0.196289	0.146615	0.247766	0.306687	0.36173	0.381225
ENSRNOG00000027228	2.55126	2.38259	0.847434	7.97596	8.95834	2.56165	1.92709	6.49865	-1.7974	0.115076	1	Mogat2	1	164181764	164205222	-	1746	protein_coding	monoacylglycerol O-acyltransferase 2 [Source:RGD Symbol;Acc:1598060]	-	2	2	1	10	8	3	0.0808316	0.0754698	0.02685	0.252587	0.283733	0.0812006
ENSRNOG00000046920	6.37814	8.33905	99.1498	5.58317	17.9167	4.26941	37.9557	9.25642	2.05362	0.115197	0.29364	LOC100912429	15	19275256	19282873	-	2448	protein_coding	smad nuclear interacting protein 1-like [Source:RGD Symbol;Acc:6486919]	FHA	5	7	117	7	16	5	0.14413	0.188397	2.24059	0.126108	0.404737	0.0965252
ENSRNOG00000018657	362.278	313.31	310.161	390.024	400.886	341.553	328.583	377.488	-0.20196	0.115343	0.293934	Scrn3	3	60024013	60048746	+	3158	protein_coding	secernin 3 [Source:RGD Symbol;Acc:1305064]	-	284	263	366	489	358	400	6.34603	5.48695	5.43321	6.82891	7.01998	5.98591
ENSRNOG00000009432	3421.23	3635.83	3528.72	3620.29	3945.03	3726.34	3528.59	3763.89	-0.092217	0.115356	0.293934	Eif2s1	6	102048372	102073041	+	1377	protein_coding	eukaryotic translation initiation factor 2, subunit 1 alpha [Source:RGD Symbol;Acc:620963]	S1	2682	3052	4164	4539	3523	4364	137.442	146.029	141.764	145.372	158.432	149.773
ENSRNOG00000054259	461.777	425.292	437.276	445.058	320.26	379.124	441.448	381.481	0.204713	0.115446	0.294091	Klf11	6	43829945	43841651	+	3782	protein_coding	Kruppel-like factor 11 [Source:MGI Symbol;Acc:MGI:2653368]	-	362	357	516	558	286	444	6.75434	6.21919	6.39611	6.5068	4.68284	5.54809
ENSRNOG00000001642	790.889	862.496	830.486	731.395	805.13	718.969	827.957	751.831	0.141805	0.115462	0.294091	Tbc1d23	11	45401403	45459821	+	3798	protein_coding	TBC1 domain family, member 23 [Source:RGD Symbol;Acc:1307925]	TBC	620	724	980	917	719	842	11.5195	12.5595	12.0965	10.648	11.723	10.4771
ENSRNOG00000057378	479.636	402.657	427.107	397.203	388.568	364.608	436.467	383.459	0.185259	0.115511	0.294161	Clec16a	10	5009826	5196892	-	3115	protein_coding	C-type lectin domain family 16, member A [Source:MGI Symbol;Acc:MGI:1921624]	-	376	338	504	498	347	427	8.51776	7.14901	7.58508	7.0506	6.89821	6.47816
ENSRNOG00000018971	223.235	181.077	262.705	220.136	291.146	298.005	222.339	269.762	-0.269905	0.115563	0.294235	Mob3a	7	11878943	11896223	+	2471	protein_coding	MOB kinase activator 3A [Source:RGD Symbol;Acc:1308187]	-	175	152	310	276	260	349	4.99759	4.05283	5.88135	4.92596	6.51576	6.67475
ENSRNOG00000018835	3164.83	3091.4	3260.93	3076.33	2548.65	3134.6	3172.39	2919.86	0.118564	0.115638	0.294372	Notch2	2	200187184	200317621	+	7941	protein_coding	notch 2 [Source:RGD Symbol;Acc:3188]	EGF	2481	2595	3848	3857	2276	3671	22.0469	21.5303	22.7168	21.4205	17.7485	21.847
ENSRNOG00000042283	242.369	259.702	233.044	279.159	279.948	292.882	245.039	283.996	-0.215541	0.115809	0.294647	Rslcan18	2	122865100	122869616	+	2388	protein_coding	regulator of sex-limitation candidate 18 [Source:RGD Symbol;Acc:2323100]	KRAB	190	218	275	350	250	343	5.61455	6.01464	5.39866	6.46381	6.48292	6.788
ENSRNOG00000011611	1477.18	1364.03	1620.29	1609.55	1676.33	1579.68	1487.17	1621.85	-0.122096	0.115812	0.294647	Mapk1ip1l	15	24078280	24101821	+	1943	protein_coding	mitogen-activated protein kinase 1 interacting protein 1-like [Source:RGD Symbol;Acc:1311455]	-	1158	1145	1912	2018	1497	1850	42.0563	38.8258	46.1321	45.804	47.7105	44.9967
ENSRNOG00000019754	654.397	586.116	624.559	600.59	540.86	525.137	621.691	555.529	0.160735	0.115813	0.294647	Gdap2	2	202470487	202526849	+	2714	protein_coding	ganglioside-induced differentiation-associated-protein 2 [Source:RGD Symbol;Acc:1306050]	A1pp	513	492	737	753	483	615	13.3384	11.9438	12.7305	12.236	11.0205	10.709
ENSRNOG00000001956	650.57	842.244	655.067	648.445	592.37	657.489	715.96	632.768	0.174964	0.115854	0.294697	Dzip3	11	54404446	54472447	+	4445	protein_coding	DAZ interacting zinc finger protein 3 [Source:RGD Symbol;Acc:1563278]	-	510	707	773	813	529	770	8.09644	10.4794	8.15259	8.06628	7.36968	8.18655
ENSRNOG00000020339	318.907	251.363	252.535	314.253	315.781	323.621	274.268	317.885	-0.218071	0.115887	0.294723	Neurl1	1	266952561	267038883	+	4198	protein_coding	neuralized E3 ubiquitin protein ligase 1 [Source:RGD Symbol;Acc:1307021]	-	250	211	298	394	282	379	4.20236	3.31152	3.32783	4.13913	4.15979	4.26657
ENSRNOG00000046172	678.634	914.913	663.541	796.001	927.188	837.658	752.363	853.616	-0.182758	0.115919	0.294749	Sf3b6	6	29991307	29999410	-	372	protein_coding	splicing factor 3B, subunit 6 [Source:RGD Symbol;Acc:2318878]	RRM_1	532	768	783	998	828	981	100.917	136.021	98.6749	118.316	137.833	124.626
ENSRNOG00000017907	1964.47	1932.28	2085.54	2016.32	2250.78	2191.06	1994.09	2152.72	-0.10819	0.116166	0.295321	Ube2i	10	14620531	14630151	-	477	protein_coding	ubiquitin-conjugating enzyme E2I [Source:RGD Symbol;Acc:3926]	UQ_con	1540	1622	2461	2528	2010	2566	227.823	224.037	241.869	233.729	260.941	254.226
ENSRNOG00000001053	8698.51	8247.32	8958.23	9261.68	9302.11	8855.61	8634.69	9139.8	-0.0815592	0.116231	0.295428	Tmed2	12	37471260	37480297	-	1958	protein_coding	transmembrane emp24 domain trafficking protein 2 [Source:RGD Symbol;Acc:69243]	-	6819	6923	10571	11612	8307	10371	245.756	232.953	253.099	261.547	262.722	250.317
ENSRNOG00000016833	2409.66	2406.41	2561.79	2385.61	2298.93	2203.02	2459.29	2295.85	0.100152	0.116287	0.295517	Ide	1	255914447	256013495	-	5142	protein_coding	insulin degrading enzyme [Source:RGD Symbol;Acc:2861]	-	1889	2020	3023	2991	2053	2580	25.9236	25.8825	27.5609	25.6531	24.7242	23.7121
ENSRNOG00000017419	566.379	573.012	584.73	629.303	672.995	615.649	574.707	639.316	-0.151112	0.116352	0.295624	Map3k4	1	48625743	48711642	+	5408	protein_coding	mitogen activated protein kinase kinase kinase 4 [Source:RGD Symbol;Acc:1311192]	Pkinase	444	481	690	789	601	721	5.79351	5.85997	5.98136	6.43421	6.88181	6.30058
ENSRNOG00000050259	34.442	55.9908	33.0499	30.3086	25.7552	24.7626	41.1609	26.9421	0.601752	0.116419	0.295738	Rn5s	12	1510400	1510517	-	118	rRNA	5S RNA [Source:RGD Symbol;Acc:3581]	-	27	47	39	38	23	29	16.1465	26.2424	15.4942	14.2022	12.0701	11.6144
ENSRNOG00000060288	369.932	525.36	396.599	456.225	522.943	512.329	430.631	497.166	-0.207269	0.116462	0.295768	AABR07002120.1	1	66643739	66645214	-	1476	protein_coding	-	-	290	441	468	572	467	600	13.8646	19.6852	14.8644	17.0909	19.5927	19.2109
ENSRNOG00000007029	4343.51	4840.22	4460.89	4031.05	4475.81	4248.06	4548.21	4251.64	0.0978514	0.116487	0.295768	Dnaja1	5	57028467	57039378	+	1610	protein_coding	DnaJ (Hsp40) homolog, subfamily A, member 1 [Source:RGD Symbol;Acc:620942]	DnaJ_C	3405	4063	5264	5054	3997	4975	149.241	166.268	153.277	138.441	153.735	146.032
ENSRNOG00000018343	1144.24	1305.66	1277.08	1154.92	1132.11	1137.37	1242.33	1141.47	0.123288	0.116556	0.295768	Isca1	17	5281727	5294384	+	1852	protein_coding	iron-sulfur cluster assembly 1 [Source:RGD Symbol;Acc:727792]	-	897	1096	1507	1448	1011	1332	34.178	38.9903	38.147	34.4812	33.8045	33.9895
ENSRNOG00000005410	1370.02	1241.33	1357.59	1383.83	1509.48	1420.86	1322.98	1438.06	-0.118515	0.116574	0.295768	Cdca7l	6	145740035	145785606	+	2587	protein_coding	cell division cycle associated 7 like [Source:RGD Symbol;Acc:1564080]	-	1074	1042	1602	1735	1348	1664	29.2957	26.5374	29.0305	29.5773	32.267	30.3976
ENSRNOG00000033572	28.0638	21.4433	33.0499	19.9399	15.6771	14.516	27.519	16.711	0.723142	0.116574	0.295768	AABR07058017.1	7	98734716	98735192	-	477	protein_coding	-	-	22	18	39	25	14	17	3.25462	2.48623	3.83296	2.31141	1.8175	1.68427
ENSRNOG00000000288	4883.1	4827.12	4799.87	4433.04	4331.36	4850.9	4836.7	4538.43	0.0912221	0.116598	0.295768	Scarf2	11	87722350	87733734	+	3313	protein_coding	scavenger receptor class F, member 2 [Source:RGD Symbol;Acc:1306013]	-	3828	4052	5664	5558	3868	5681	81.5354	80.5815	80.1474	73.9864	72.2986	81.0374
ENSRNOG00000027919	162.005	160.825	134.742	169.888	199.323	182.731	152.524	183.981	-0.273704	0.1166	0.295768	Rdh13	1	72956026	72984350	+	3162	protein_coding	retinol dehydrogenase 13 (all-trans/9-cis) [Source:RGD Symbol;Acc:1304959]	adh_short	127	135	159	213	178	214	2.83425	2.81293	2.35734	2.97079	3.48596	3.19841
ENSRNOG00000007441	15.3075	14.2955	14.4064	22.3327	32.474	20.4932	14.6698	25.0999	-0.766149	0.116609	0.295768	Klhl32	5	38972724	39215102	-	2392	protein_coding	kelch-like family member 32 [Source:RGD Symbol;Acc:1310364]	BTB	12	12	17	28	29	24	0.35401	0.330527	0.333177	0.51624	0.750761	0.474168
ENSRNOG00000049906	372.483	340.71	377.956	461.01	422.162	368.023	363.716	417.065	-0.196416	0.11663	0.295768	Foxf1	19	53012332	53016086	+	2456	protein_coding	forkhead box F1 [Source:RGD Symbol;Acc:1584229]	Fork_head	292	286	446	578	377	431	8.38977	7.67229	8.51323	10.379	9.50556	8.29337
ENSRNOG00000001733	1650.66	1921.56	1576.23	1607.95	1621.46	1472.09	1716.15	1567.17	0.130051	0.116748	0.296011	Ppp1r2	11	73022063	73034682	+	1980	protein_coding	protein phosphatase 1, regulatory (inhibitor) subunit 2 [Source:RGD Symbol;Acc:621099]	-	1294	1613	1860	2016	1448	1724	46.1174	53.6731	44.0388	44.9035	45.2864	41.1485
ENSRNOG00000030091	17.8588	13.1042	22.0333	33.499	30.2344	23.9087	17.6654	29.214	-0.71107	0.116877	0.296264	Dusp14	10	71363688	71383602	-	1506	protein_coding	dual specificity phosphatase 14 [Source:RGD Symbol;Acc:1307415]	DSPc	14	11	26	42	27	28	0.655992	0.481232	0.80935	1.22993	1.11021	0.878648
ENSRNOG00000009063	230.889	264.467	321.178	282.349	421.042	287.758	272.178	330.383	-0.267683	0.116898	0.296264	Dnajc15	15	59990131	60056710	-	1014	protein_coding	DnaJ (Hsp40) homolog, subfamily C, member 15 [Source:RGD Symbol;Acc:1307154]	-	181	222	379	354	376	337	12.5961	14.4245	17.5222	15.3964	22.9623	15.7063
ENSRNOG00000001210	1481	1573.7	1741.48	1654.21	1842.06	1737.65	1598.73	1744.64	-0.122369	0.116915	0.296264	Pwp2	20	11228844	11243205	+	3904	protein_coding	PWP2 periodic tryptophan protein homolog (yeast) [Source:RGD Symbol;Acc:1582817]	WD40	1161	1321	2055	2074	1645	2035	20.9854	22.2936	24.6769	23.429	26.0928	24.6341
ENSRNOG00000056946	3525.84	3307.03	3554.99	3382.6	3160.05	3193.52	3462.62	3245.39	0.0933502	0.116942	0.296278	Scaf1	1	100997745	101008266	-	3978	protein_coding	Splicing factor, arginine/serine-rich 19 [Source:UniProtKB/Swiss-Prot;Acc:Q63624]	-	2764	2776	4195	4241	2822	3740	49.0308	45.9771	49.4373	47.0174	43.9296	44.4313
ENSRNOG00000019085	3900.87	3930.08	3838.03	3746.31	3526.22	3712.68	3889.66	3661.74	0.0861711	0.117006	0.296333	Xpo5	9	17125201	17163170	-	4927	protein_coding	exportin 5 [Source:RGD Symbol;Acc:1311522]	-	3058	3299	4529	4697	3149	4348	43.7976	44.1151	43.0931	42.0429	39.5781	41.7051
ENSRNOG00000028946	519.181	472.943	500.834	569.483	601.328	508.914	497.653	559.908	-0.168239	0.117009	0.296333	Cdc42ep4	10	102244681	102269272	-	2830	protein_coding	CDC42 effector protein (Rho GTPase binding) 4 [Source:RGD Symbol;Acc:1311567]	PBD	407	397	591	714	537	596	10.1485	9.24254	9.79014	11.1267	11.7504	9.95272
ENSRNOG00000021182	1320.27	1317.57	1222	1413.34	1339.27	1421.71	1286.62	1391.44	-0.115808	0.117049	0.296368	Sv2a	2	198321142	198336913	+	4270	protein_coding	synaptic vesicle glycoprotein 2a [Source:RGD Symbol;Acc:619715]	Sugar_tr	1035	1106	1442	1772	1196	1665	17.1044	17.0653	15.8316	18.3017	17.3447	18.4276
ENSRNOG00000010915	2141.78	2170.54	2106.72	2124	2029.06	1760.7	2139.68	1971.26	0.118173	0.117079	0.296368	Ermp1	1	247787582	247821728	-	5088	protein_coding	endoplasmic reticulum metallopeptidase 1 [Source:RGD Symbol;Acc:727831]	-	1679	1822	2486	2663	1812	2062	23.2862	23.5933	22.9056	23.0823	22.0534	19.1524
ENSRNOG00000001341	252.574	264.467	270.332	320.634	292.266	297.151	262.458	303.35	-0.20867	0.117089	0.296368	Zfp113	12	19288403	19294888	-	1317	protein_coding	zinc finger protein 3 [Source:RGD Symbol;Acc:6489147]	KRAB	198	222	319	402	261	348	10.609	11.1059	11.3551	13.4615	12.2721	12.4875
ENSRNOG00000008108	2066.52	2130.03	2085.54	2151.12	2256.38	2322.56	2094.03	2243.35	-0.0991082	0.117152	0.29647	Ubr7	6	126636491	126656507	+	3475	protein_coding	ubiquitin protein ligase E3 component n-recognin 7 (putative) [Source:RGD Symbol;Acc:1359144]	zf-UBR1	1620	1788	2461	2697	2015	2720	32.897	33.9	33.2005	34.228	35.9075	36.991
ENSRNOG00000027151	1148.07	1211.54	1108.44	1060.8	1064.92	1061.38	1156.02	1062.37	0.120599	0.117267	0.296624	Lrrc58	11	65747036	65759581	-	1377	protein_coding	leucine rich repeat containing 58 [Source:RGD Symbol;Acc:1307440]	-	900	1017	1308	1330	951	1243	46.1216	48.6602	44.5309	42.5964	42.7672	42.6598
ENSRNOG00000053406	48.4739	64.3298	38.1345	39.0822	24.6354	37.5708	50.3127	33.7628	0.554433	0.117278	0.296624	Gramd1c	11	61609370	61661057	+	3332	protein_coding	GRAM domain containing 1C [Source:MGI Symbol;Acc:MGI:2443024]	-	38	54	45	49	22	44	0.804775	1.06777	0.633133	0.648554	0.408867	0.624065
ENSRNOG00000005149	1889.21	2112.16	1895.71	1851.22	1799.51	1817.06	1965.69	1822.6	0.108052	0.117279	0.296624	Sacm1l	8	132607166	132663502	+	3388	protein_coding	SAC1 suppressor of actin mutations 1-like (yeast) [Source:RGD Symbol;Acc:69223]	-	1481	1773	2237	2321	1607	2128	30.8466	34.4788	30.9535	30.2125	29.3722	29.6832
ENSRNOG00000059312	3.82688	0	0	2.39279	13.4375	1.70776	1.27563	5.84602	-2.28355	0.117422	1	AABR07046231.1	AABR07046231.1	24692	31220	+	3858	protein_coding	-	-	3	0	0	3	12	2	0.0548725	0	0	0.0342937	0.192612	0.0244991
ENSRNOG00000052721	619.955	618.281	662.694	603.78	554.297	551.608	633.643	569.895	0.153638	0.117429	0.296945	Kdm6a	X	4806847	4945944	-	4771	protein_coding	lysine (K)-specific demethylase 6A [Source:MGI Symbol;Acc:MGI:1095419]	JmjC	486	519	782	757	495	646	7.18824	7.16713	7.68396	6.99747	6.42481	6.3989
ENSRNOG00000016037	996.265	1011.41	948.279	1186.82	932.787	1148.47	985.317	1089.36	-0.148807	0.117561	0.297224	Mafb	3	156339004	156340913	-	1910	protein_coding	v-maf avian musculoaponeurotic fibrosarcoma oncogene homolog B [Source:RGD Symbol;Acc:2982]	bZIP_Maf	781	849	1119	1488	833	1345	28.8545	29.2861	27.4653	34.3577	27.007	33.2791
ENSRNOG00000003707	932.484	892.278	903.365	888.522	771.537	816.311	909.376	825.457	0.137002	0.117645	0.29738	Zmym3	X	71299662	71313542	-	5740	protein_coding	zinc finger, MYM-type 3 [Source:RGD Symbol;Acc:1564967]	-	731	749	1066	1114	689	956	8.98672	8.5972	8.70629	8.5591	7.43314	7.87097
ENSRNOG00000001580	174.761	194.181	185.588	209.768	244.115	206.639	184.843	220.174	-0.247644	0.117998	0.298216	Hoxd9	3	61620192	61622359	+	1800	protein_coding	homeo box D9 [Source:RGD Symbol;Acc:1582908]	Hox9_act	137	163	219	263	218	242	5.37086	5.96626	5.70374	6.44374	7.49978	6.35367
ENSRNOG00000027300	952.894	914.913	982.176	1040.86	1032.45	1034.05	949.994	1035.79	-0.123564	0.118039	0.298263	Ttc7b	6	124316445	124429701	-	2608	protein_coding	tetratricopeptide repeat domain 7B [Source:RGD Symbol;Acc:1305920]	-	747	768	1159	1305	922	1211	20.212	19.4017	20.8336	22.0677	21.8921	21.9441
ENSRNOG00000000184	34.442	44.0778	38.982	15.1543	33.5938	28.1781	39.1673	25.6421	0.628359	0.118098	0.298354	Tmprss6	7	119659324	119689938	-	2999	protein_coding	transmembrane protease, serine 6 [Source:RGD Symbol;Acc:1307138]	Trypsin	27	37	46	19	30	33	0.635306	0.812854	0.719067	0.279404	0.619455	0.520019
ENSRNOG00000010303	957.997	851.774	905.907	948.341	1066.04	971.718	905.226	995.367	-0.135425	0.11815	0.29843	Trim32	5	81431600	81442451	+	3164	protein_coding	tripartite motif-containing 32 [Source:RGD Symbol;Acc:1305238]	-	751	715	1069	1189	952	1138	16.7494	14.8887	15.839	16.573	18.6322	16.9976
ENSRNOG00000030318	3.82688	9.53034	11.8641	0	2.23958	5.97717	8.4071	2.73892	1.63641	0.118195	1	Gpr83	8	13365583	13376070	+	3645	protein_coding	G protein-coupled receptor 83 [Source:RGD Symbol;Acc:619891]	7tm_1	3	8	14	0	2	7	0.058079	0.144604	0.18006	0	0.033978	0.0907575
ENSRNOG00000042321	7.65377	1.19129	3.38974	11.9639	8.95834	9.3927	4.07827	10.105	-1.33836	0.118305	1	LOC102553814	3	64554633	64554953	-	321	protein_coding	serine/arginine repetitive matrix protein 1-like [Source:RGD Symbol;Acc:7718479]	-	6	1	4	15	8	11	1.31899	0.20525	0.584175	2.06082	1.5433	1.61946
ENSRNOG00000014762	969.477	802.931	955.906	973.067	1014.53	1023.8	909.438	1003.8	-0.140919	0.118314	0.298763	Ppie	5	140822141	140834959	-	1248	protein_coding	peptidylprolyl isomerase E (cyclophilin E) [Source:RGD Symbol;Acc:1311411]	Pro_isomerase	760	674	1128	1220	906	1199	42.9729	35.5822	42.3723	43.1122	44.955	45.4032
ENSRNOG00000020656	98.2234	98.8773	53.3884	63.0101	62.7083	56.3562	83.4963	60.6915	0.446703	0.118347	0.298763	Pfkfb4	8	117737117	117775386	+	2048	protein_coding	6-phosphofructo-2-kinase/fructose-2,6-biphosphatase 4 [Source:RGD Symbol;Acc:3310]	-	77	83	63	79	56	66	2.65312	2.67015	1.44211	1.70119	1.69326	1.52299
ENSRNOG00000016470	1881.55	1921.56	2020.28	1976.44	2145.52	2150.93	1941.13	2090.96	-0.105307	0.118349	0.298763	Ndufa10	9	99617052	99651813	-	1984	protein_coding	NADH dehydrogenase (ubiquinone) 1 alpha subcomplex 10 [Source:RGD Symbol;Acc:727968]	-	1475	1613	2384	2478	1916	2519	52.4621	53.5648	56.3316	55.0826	59.8024	60.0024
ENSRNOG00000030848	3.82688	8.33905	9.32178	1.59519	2.23958	3.41553	7.16257	2.41677	1.58323	0.11839	1	Myl2	12	39951987	39958239	-	480	protein_coding	myosin, light chain 2, regulatory, cardiac, slow [Source:RGD Symbol;Acc:1564245]	-	3	7	11	2	2	4	0.441038	0.960824	1.07433	0.183757	0.25802	0.393823
ENSRNOG00000033051	471.982	430.057	477.106	393.215	432.24	398.763	459.715	408.072	0.175482	0.118425	0.298844	Slc22a15	2	204281638	204341676	-	3383	protein_coding	solute carrier family 22, member 15 [Source:RGD Symbol;Acc:1311184]	Sugar_tr	370	361	563	493	386	467	7.71783	7.0306	7.80179	6.42687	7.06562	6.52374
ENSRNOG00000059669	16.5832	15.4868	22.0333	7.17836	7.83854	13.6621	18.0344	9.55967	0.919758	0.118426	0.298844	Rn60_4_1361.1	4	71241687	71247015	-	2140	unprocessed_pseudogene	-	-	13	13	26	9	7	16	0.428672	0.400237	0.56957	0.185474	0.202558	0.353336
ENSRNOG00000014168	1322.83	1496.26	1387.25	1268.97	1330.31	1279.97	1402.11	1293.09	0.117637	0.118452	0.298853	Xylb	8	128044084	128076946	+	3384	protein_coding	xylulokinase homolog (H. influenzae) [Source:RGD Symbol;Acc:1307372]	FGGY_N	1037	1256	1637	1591	1188	1499	21.6244	24.4538	22.6781	20.7345	21.7396	20.9341
ENSRNOG00000008034	503.873	533.699	502.529	544.758	587.891	585.763	513.367	572.804	-0.157657	0.118681	0.299374	Tmeff1	5	64326733	64412523	+	2481	protein_coding	transmembrane protein with EGF-like and two follistatin-like domains 1 [Source:RGD Symbol;Acc:62005]	-	395	448	593	683	525	686	11.2348	11.897	11.2051	12.1408	13.1038	13.0671
ENSRNOG00000006810	352.073	347.858	352.533	411.559	428.88	361.192	350.821	400.544	-0.189079	0.118757	0.299509	Lancl2	4	88525695	88565292	-	1740	protein_coding	LanC lantibiotic synthetase component C-like 2 (bacterial) [Source:RGD Symbol;Acc:1310809]	-	276	292	416	516	383	423	11.1932	11.0566	11.2081	13.0784	13.6306	11.4888
ENSRNOG00000005565	0	0	0	0.797596	3.35938	2.56165	0	2.23954	-3.4711	0.118834	1	Traf3ip3	13	111892760	111917587	-	2058	protein_coding	TRAF3 interacting protein 3 [Source:RGD Symbol;Acc:1304848]	-	0	0	0	1	3	3	0	0	0	0.0214294	0.0902694	0.0688903
ENSRNOG00000013429	1350.89	1206.78	1258.44	1429.29	1370.63	1338.03	1272.04	1379.32	-0.117925	0.118842	0.299668	Tbl3	10	14066948	14072230	-	2570	protein_coding	transducin (beta)-like 3 [Source:RGD Symbol;Acc:1305142]	WD40	1059	1013	1485	1792	1224	1567	29.0776	25.9695	27.0883	30.751	29.4926	28.815
ENSRNOG00000033433	294.67	324.032	309.314	242.469	298.984	261.288	309.338	267.58	0.214381	0.118956	0.299884	Csrnp1	8	128659868	128672284	-	2970	protein_coding	cysteine-serine-rich nuclear protein 1 [Source:RGD Symbol;Acc:1305999]	-	231	272	365	304	267	306	5.48847	6.03392	5.76135	4.51411	5.56698	4.86908
ENSRNOG00000061128	1128.93	1087.65	1137.26	969.079	1033.57	1076.75	1117.95	1026.46	0.12419	0.118973	0.299884	Pelo	2	47266738	47268625	-	1598	protein_coding	pelota homolog (Drosophila) [Source:RGD Symbol;Acc:1359591]	-	885	913	1342	1215	923	1261	39.0807	37.6427	39.3698	33.5316	35.7676	37.2924
ENSRNOG00000022899	1.27563	4.76517	0	3.98798	7.83854	8.53882	2.0136	6.78845	-1.82051	0.119008	1	Cdk15	9	66058047	66148087	+	1299	protein_coding	cyclin-dependent kinase 15 [Source:RGD Symbol;Acc:1306205]	Pkinase	1	4	0	5	7	10	0.0543233	0.202879	0	0.169752	0.333698	0.363809
ENSRNOG00000027833	343.144	341.901	327.11	357.323	388.568	407.302	337.385	384.397	-0.188938	0.119038	0.299991	Fnip2	2	178225915	178334900	-	4747	protein_coding	folliculin interacting protein 2 [Source:RGD Symbol;Acc:1562174]	-	269	287	386	448	347	477	3.99879	3.98336	3.81203	4.16211	4.52663	4.74877
ENSRNOG00000002373	2544.88	2612.51	2585.52	2424.69	2338.13	2491.63	2580.97	2418.15	0.093456	0.119108	0.300108	Akap1	10	76151038	76166276	-	3606	protein_coding	A kinase (PRKA) anchor protein 1 [Source:RGD Symbol;Acc:620826]	KH_1	1995	2193	3051	3040	2088	2918	39.0403	40.0682	39.6647	37.1794	35.8566	38.2421
ENSRNOG00000028208	394.169	378.831	361.854	398	452.396	436.334	378.285	428.91	-0.181378	0.119129	0.300108	Mief2	10	46972038	46974806	+	1882	protein_coding	mitochondrial elongation factor 2 [Source:RGD Symbol;Acc:1560728]	-	309	318	427	499	404	511	11.586	11.1326	10.6364	11.6933	13.2931	12.8317
ENSRNOG00000008555	16575.5	16704.3	16530.1	16750.3	18448.6	17363.7	16603.3	17520.9	-0.0773708	0.119451	0.300852	Rps20	5	16706082	16706909	-	357	protein_coding	ribosomal protein S20 [Source:RGD Symbol;Acc:621037]	Ribosomal_S10	12994	14022	19506	21001	16475	20335	2568.44	2587.79	2561.46	2594.34	2857.73	2691.89
ENSRNOG00000012151	244.921	214.433	229.655	258.421	276.589	268.119	229.669	267.71	-0.220452	0.11947	0.300852	Itpripl1	3	119616945	119619865	-	1875	protein_coding	inositol 1,4,5-trisphosphate receptor interacting protein-like 1 [Source:RGD Symbol;Acc:1564158]	-	192	180	271	324	247	314	7.22596	6.32497	6.77573	7.62076	8.15756	7.91426
ENSRNOG00000028586	896.766	900.617	915.229	870.177	789.453	814.603	904.204	824.745	0.131583	0.11957	0.300969	Mcph1	16	75904006	76110553	-	3281	protein_coding	microcephalin 1 [Source:RGD Symbol;Acc:1560642]	-	703	756	1080	1091	705	954	15.1198	15.1811	15.4314	14.6647	13.306	13.7412
ENSRNOG00000018140	917.177	967.33	813.537	1025.71	1001.09	939.27	899.348	988.691	-0.139739	0.119591	0.300969	Smad2	18	72550219	72612078	+	2902	protein_coding	SMAD family member 2 [Source:RGD Symbol;Acc:3031]	MH2	719	812	960	1286	894	1100	17.4834	18.4351	15.5082	19.5433	19.0768	17.9134
ENSRNOG00000009274	366.105	347.858	391.515	348.549	316.901	300.566	368.492	322.006	0.195962	0.119592	0.300969	Fut11	15	4031504	4035064	-	1507	protein_coding	fucosyltransferase 11 (alpha (1,3) fucosyltransferase) [Source:RGD Symbol;Acc:628731]	-	287	292	462	437	283	352	13.4389	12.7661	14.372	12.7886	11.6289	11.0385
ENSRNOG00000003847	968.202	949.46	1027.09	895.7	896.953	908.53	981.584	900.395	0.126273	0.119625	0.300969	Gid4	10	46783979	46810524	+	4412	protein_coding	GID complex subunit 4 [Source:RGD Symbol;Acc:1588894]	-	759	797	1212	1123	801	1064	12.1395	11.9017	12.8782	11.2253	11.2425	11.3969
ENSRNOG00000011614	531.937	512.256	484.732	481.748	436.719	438.895	509.642	452.454	0.167736	0.119633	0.300969	Tmcc1	4	147921724	148048726	-	2004	protein_coding	transmembrane and coiled-coil domain family 1 [Source:RGD Symbol;Acc:1311909]	-	417	430	572	604	390	514	14.6836	14.137	13.3809	13.2921	12.0512	12.1213
ENSRNOG00000026514	5.10251	5.95646	2.5423	3.98798	15.6771	13.6621	4.53376	11.1091	-1.3097	0.119634	1	Wdr93	1	141488272	141527475	+	2082	protein_coding	WD repeat domain 93 [Source:RGD Symbol;Acc:1559862]	-	4	5	3	5	14	16	0.135574	0.158225	0.0675505	0.105912	0.416401	0.363179
ENSRNOG00000060704	16.5832	13.1042	8.47434	7.17836	6.71875	3.41553	12.7206	5.77088	1.12961	0.119637	1	7SK	5	61714506	61714811	+	306	misc_RNA	7SK RNA [Source:RFAM;Acc:RF00100]	-	13	11	10	9	6	4	2.9979	2.36842	1.53203	1.29711	1.21421	0.617761
ENSRNOG00000022507	1695.31	1816.72	1701.65	1641.45	1649.45	1548.94	1737.89	1613.28	0.10733	0.119652	0.300969	Twf1	7	135838648	135850542	-	2874	protein_coding	twinfilin actin-binding protein 1 [Source:RGD Symbol;Acc:1311872]	Cofilin_ADF	1329	1525	2008	2058	1473	1814	32.6313	34.9599	32.754	31.5801	31.7381	29.8286
ENSRNOG00000004390	989.887	1050.72	958.448	863.796	914.87	958.056	999.685	912.241	0.131169	0.119715	0.301072	Alx1	7	44751873	44771458	-	1756	protein_coding	ALX homeobox 1 [Source:RGD Symbol;Acc:2273]	Homeobox	776	882	1131	1083	817	1122	31.1841	33.0926	30.1944	27.1994	28.8113	30.1961
ENSRNOG00000034198	1978.5	2180.07	2128.75	2133.57	2400.83	2250.83	2095.77	2261.75	-0.108096	0.119812	0.301258	Wbp5	X	106791333	106794657	+	1013	protein_coding	WW domain binding protein 5 [Source:RGD Symbol;Acc:1592975]	-	1551	1830	2512	2675	2144	2636	108.043	119.022	116.251	116.458	131.063	122.975
ENSRNOG00000017714	538.315	513.447	559.307	576.662	618.125	601.987	537.023	598.925	-0.154381	0.119936	0.301499	Usp3	8	72207972	72284873	-	2472	protein_coding	ubiquitin specific peptidase 3 [Source:RGD Symbol;Acc:1308852]	-	422	431	660	723	552	705	12.0465	11.4872	12.5165	12.8987	13.8279	13.4779
ENSRNOG00000004870	61.2301	67.9037	48.3038	49.4509	35.8333	40.1325	59.1459	41.8056	0.484854	0.119953	0.301499	Dyrk3	13	47906231	47916877	-	2490	protein_coding	dual-specificity tyrosine-(Y)-phosphorylation regulated kinase 3 [Source:RGD Symbol;Acc:1310924]	Pkinase	48	57	57	62	32	47	1.36031	1.50821	1.07316	1.09811	0.795821	0.892032
ENSRNOG00000059406	795.992	764.81	816.927	748.145	717.787	696.768	792.576	720.9	0.137482	0.120109	0.301826	Ier5	13	72742211	72744303	-	1368	protein_coding	Ier5 protein [Source:UniProtKB/TrEMBL;Acc:Q5BK73]	-	624	642	964	938	641	816	32.188	30.9198	33.0353	30.2393	29.0159	28.1894
ENSRNOG00000040153	3830.71	1042.38	1127.09	1260.2	900.313	871.813	2000.06	1010.78	0.984318	0.120143	0.301826	Eif3h	6	108745895	108756130	+	771	protein_coding	eukaryotic translation initiation factor 3, subunit H [Source:RGD Symbol;Acc:735178]	-	3003	875	1330	1580	804	1021	274.851	74.7723	80.8695	90.3769	64.5753	62.5826
ENSRNOG00000003538	104.601	86.9644	87.2857	121.235	116.458	111.859	92.9505	116.517	-0.331106	0.120157	0.301826	Adamts4	13	89622632	89634419	+	5637	protein_coding	ADAM metallopeptidase with thrombospondin type 1 motif, 4 [Source:RGD Symbol;Acc:621242]	TSP_1	82	73	103	152	104	131	1.02651	0.853222	0.856598	1.18919	1.14248	1.09826
ENSRNOG00000022929	413.303	477.708	536.426	376.465	442.318	435.48	475.813	418.088	0.193721	0.120196	0.301826	Mtmr12	2	62236577	62303919	+	2529	protein_coding	myotubularin related protein 12 [Source:RGD Symbol;Acc:1307902]	-	324	401	633	472	395	510	9.04049	10.4468	11.7339	8.23091	9.67193	9.53023
ENSRNOG00000046245	228.337	176.311	177.114	200.197	136.615	129.79	193.921	155.534	0.309111	0.120196	0.301826	March9	7	70343527	70348780	-	795	protein_coding	membrane-associated ring finger (C3HC4) 9 [Source:RGD Symbol;Acc:1590688]	-	179	148	209	251	122	152	15.8884	12.2654	12.3244	13.9239	9.50293	9.03563
ENSRNOG00000015544	260.228	188.224	231.35	264.004	302.344	241.649	226.601	269.332	-0.246333	0.120244	0.301841	Tuba1c	2	199199845	199203637	+	1347	protein_coding	tubulin, alpha 1C [Source:RGD Symbol;Acc:1307226]	Tubulin	204	158	273	331	270	283	10.6871	7.72817	9.5013	10.8372	12.4125	9.92889
ENSRNOG00000005007	34.442	60.7559	40.6768	42.2726	20.1563	25.6165	45.2916	29.3484	0.60924	0.120248	0.301841	Scn3a	3	51532627	51643140	-	6823	protein_coding	sodium channel, voltage-gated, type III, alpha subunit [Source:RGD Symbol;Acc:3635]	Ion_trans	27	51	48	53	18	30	0.279244	0.492473	0.329802	0.342575	0.163366	0.207792
ENSRNOG00000006028	1838.18	1763.11	1747.41	1735.57	1522.92	1682.15	1782.9	1646.88	0.112031	0.120287	0.301883	Tubgcp6	7	130080895	130101858	-	6444	protein_coding	tubulin, gamma complex associated protein 6 [Source:RGD Symbol;Acc:1307743]	-	1441	1480	2062	2176	1360	1970	15.7799	15.1319	15.001	14.8922	13.0692	14.4475
ENSRNOG00000060810	0	3.57388	0	8.77355	4.47917	2.56165	1.19129	5.27146	-2.22098	0.12032	1	SNORA55	5	140987449	140987580	+	132	snoRNA	Small nucleolar RNA SNORA55 [Source:RFAM;Acc:RF00431]	-	0	3	0	11	4	3	0	1.49739	0	3.67514	1.87651	1.07406
ENSRNOG00000026316	3879.18	4263.64	3941.42	4062.95	4491.49	4362.48	4028.08	4305.64	-0.0957267	0.120357	0.302002	Wdr43	6	23433532	23473169	-	3431	protein_coding	WD repeat domain 43 [Source:RGD Symbol;Acc:1565005]	-	3041	3579	4651	5094	4011	5109	62.5448	68.7271	63.5497	65.4776	72.393	70.3716
ENSRNOG00000024120	80.3646	50.0343	51.6935	57.4269	42.5521	23.0548	60.6975	41.0113	0.556975	0.120618	0.3026	Rxfp1	2	178399274	178521038	-	6971	protein_coding	relaxin/insulin-like family peptide receptor 1 [Source:RGD Symbol;Acc:1302973]	7tm_1	63	42	61	72	38	27	0.637736	0.396955	0.410225	0.455504	0.337562	0.183042
ENSRNOG00000009409	16.5832	14.2955	23.7282	31.9038	29.1146	28.1781	18.2023	29.7322	-0.689747	0.120643	0.302607	Fbxo2	5	164972480	164977916	+	1300	protein_coding	F-box protein 2 [Source:RGD Symbol;Acc:621751]	F-box	13	12	28	40	26	33	0.70566	0.60817	1.00972	1.35697	1.2385	1.19964
ENSRNOG00000055751	76.5377	76.2427	71.1845	83.7476	120.938	87.9498	74.655	97.545	-0.379885	0.120713	0.302725	P3h2	11	78029038	78169648	+	2109	protein_coding	prolyl 3-hydroxylase 2 [Source:RGD Symbol;Acc:1304568]	-	60	64	84	105	108	103	2.00757	1.99936	1.8672	2.19567	3.17111	2.30804
ENSRNOG00000019438	445.194	478.9	422.87	410.762	386.328	392.786	448.988	396.625	0.175409	0.120816	0.302925	Rnf31	15	34270648	34282495	+	3579	protein_coding	ring finger protein 31 [Source:RGD Symbol;Acc:1305513]	IBR	349	402	499	515	345	460	6.88112	7.40034	6.53622	6.346	5.96928	6.07405
ENSRNOG00000000248	8863.06	9474.35	9082.8	9724.29	9437.61	9741.09	9140.07	9634.33	-0.0761394	0.121041	0.303431	Srsf2	10	105792779	105795958	-	1901	protein_coding	serine/arginine-rich splicing factor 2 [Source:RGD Symbol;Acc:1359422]	RRM_1	6948	7953	10718	12192	8428	11408	257.913	275.636	264.314	282.844	274.541	283.602
ENSRNOG00000022490	728.384	735.028	825.401	864.594	904.792	774.471	762.937	847.952	-0.147923	0.121063	0.303431	AC115341.1	3	9096044	9096481	-	438	processed_pseudogene	-	-	571	617	974	1084	808	907	91.9936	92.8107	104.249	109.147	114.236	97.8623
ENSRNOG00000021726	348.246	327.606	357.617	362.906	388.568	429.503	344.49	393.659	-0.190763	0.121086	0.303433	Tlr3	16	50016857	50031214	+	4471	protein_coding	toll-like receptor 3 [Source:RGD Symbol;Acc:735171]	TIR	273	275	422	455	347	503	4.30877	4.05243	4.42482	4.48809	4.80606	5.31674
ENSRNOG00000057186	1010.3	918.487	905.907	977.055	1117.55	1017.83	944.897	1037.48	-0.134644	0.121137	0.303447	Kctd5	10	13420154	13446135	-	2473	protein_coding	potassium channel tetramerization domain containing 5 [Source:RGD Symbol;Acc:1304990]	K_tetra	792	771	1069	1225	998	1192	22.5994	20.5408	20.2648	21.8457	24.9903	22.779
ENSRNOG00000049784	3571.76	3693.01	3632.1	3401.75	3487.03	3395.03	3632.29	3427.94	0.0839526	0.121137	0.303447	Tsnax	19	57771398	57785543	+	2382	protein_coding	translin-associated factor X [Source:RGD Symbol;Acc:621574]	-	2800	3100	4286	4265	3114	3976	82.9491	85.7447	84.3525	78.9645	80.9546	78.8836
ENSRNOG00000007924	292.119	333.562	305.076	291.92	423.281	377.416	310.252	364.206	-0.22666	0.12129	0.303772	Mios	4	34237762	34264015	+	4422	protein_coding	missing oocyte, meiosis regulator, homolog (Drosophila) [Source:RGD Symbol;Acc:1308432]	-	229	280	360	366	378	442	3.65437	4.17183	3.81655	3.6502	5.29344	4.72374
ENSRNOG00000022491	182.415	243.024	208.469	273.575	228.438	247.626	211.302	249.88	-0.244295	0.12135	0.303824	Wdr76	3	113448877	113478215	+	1869	protein_coding	WD repeat domain 76 [Source:RGD Symbol;Acc:1309616]	-	143	204	246	343	204	290	5.39911	7.19131	6.1704	8.09356	6.75905	7.33282
ENSRNOG00000002039	1250.12	1391.43	1322	1119.03	1324.71	1186.9	1321.18	1210.21	0.129218	0.121356	0.303824	Evi5	14	2892753	3038237	+	5821	protein_coding	ecotropic viral integration site 5 [Source:RGD Symbol;Acc:2322879]	TBC	980	1168	1560	1403	1183	1390	11.8802	13.22	12.5636	10.6295	12.585	11.2849
ENSRNOG00000059833	12.7563	11.9129	0.847434	0	2.23958	5.12329	8.50555	2.45429	1.775	0.121472	1	SNORA79	7	2823352	2823496	-	145	snoRNA	Small nucleolar RNA SNORA79 [Source:RFAM;Acc:RF00600]	-	10	10	1	0	2	6	4.86662	4.5438	0.32331	0	0.854135	1.95553
ENSRNOG00000002823	563.828	696.906	619.474	638.874	755.86	716.407	626.736	703.714	-0.164642	0.121475	0.304063	Mapk9	10	35333859	35374355	+	4000	protein_coding	mitogen-activated protein kinase 9 [Source:RGD Symbol;Acc:628847]	Pkinase	442	585	731	801	675	839	7.79755	9.6357	8.56732	8.83135	10.4498	9.91252
ENSRNOG00000008116	88.0183	95.3034	83.0486	74.974	73.9063	54.6484	88.7901	67.8429	0.388024	0.12151	0.304093	Ppap2b	5	124690214	124765498	+	3079	protein_coding	phosphatidic acid phosphatase type 2B [Source:RGD Symbol;Acc:620454]	-	69	80	98	94	66	64	1.58138	1.71186	1.49212	1.3464	1.32739	0.982318
ENSRNOG00000015441	17.8588	27.3997	22.0333	39.0822	45.9115	22.2009	22.4306	35.7315	-0.662683	0.121579	0.304184	Il4r	1	196942364	196967220	+	3561	protein_coding	interleukin 4 receptor [Source:RGD Symbol;Acc:2899]	-	14	23	26	49	41	26	0.277429	0.425543	0.342286	0.606847	0.712979	0.345051
ENSRNOG00000007801	6970.03	6483.02	6901.5	6408.68	6179.01	6621	6784.85	6402.9	0.0833835	0.121591	0.304184	R3hdm2	7	70697050	70805221	+	3882	protein_coding	R3H domain containing 2 [Source:RGD Symbol;Acc:1310066]	R3H	5464	5442	8144	8035	5518	7754	99.3232	92.3613	98.349	91.282	88.0219	94.3957
ENSRNOG00000042536	270.433	288.293	268.637	248.052	223.958	239.087	275.788	237.033	0.215037	0.121627	0.304217	Pde4d	2	40554146	41464264	+	3007	protein_coding	phosphodiesterase 4D, cAMP-specific [Source:RGD Symbol;Acc:3281]	-	212	242	317	311	200	280	4.97506	5.30236	4.94212	4.56123	4.11871	4.40055
ENSRNOG00000020372	381.413	369.301	415.243	366.096	318.021	338.137	388.652	340.752	0.189881	0.121658	0.304237	Hdac4	9	99057089	99299715	-	3997	protein_coding	histone deacetylase 4 [Source:RGD Symbol;Acc:619979]	Hist_deacetyl	299	310	490	459	284	396	5.27877	5.10993	5.74711	5.06446	4.39996	4.68213
ENSRNOG00000013141	34.442	76.2427	23.7282	28.7134	29.1146	26.4703	44.8043	28.0995	0.661503	0.121689	0.304256	Eno2	4	157285179	157294047	-	2241	protein_coding	enolase 2, gamma, neuronal [Source:RGD Symbol;Acc:2554]	-	27	64	28	36	26	31	0.850193	1.88159	0.585739	0.70846	0.718449	0.653735
ENSRNOG00000060281	7.65377	7.14776	6.77947	3.19038	3.35938	0.853882	7.19367	2.46788	1.55765	0.121751	1	AABR07031691.1	18	27205850	27206777	-	231	protein_coding	LRRGT00153 [Source:UniProtKB/TrEMBL;Acc:Q6QI55]	-	6	6	8	4	3	1	1.83288	1.7113	1.62355	0.763665	0.804218	0.204583
ENSRNOG00000040052	67.6083	75.0514	88.1332	59.8197	67.1875	46.9635	76.931	57.9902	0.420981	0.121753	0.30436	RT1-M6-2	20	2076267	2081885	+	1049	protein_coding	RT1 class I, locus M6, gene 2 [Source:RGD Symbol;Acc:1595815]	MHC_I	53	63	104	75	60	55	3.5653	3.95687	4.64778	3.15312	3.54193	2.47782
ENSRNOG00000011754	0	5.95646	0.847434	0	0	0	2.26797	0	3.74584	0.121783	1	Myom2	16	79587640	79671719	-	4513	protein_coding	myomesin 2 [Source:RGD Symbol;Acc:631437]	I-set	0	5	1	0	0	0	0	0.0729948	0.0103878	0	0	0
ENSRNOG00000020541	491.117	445.544	516.935	523.223	506.146	613.941	484.532	547.77	-0.176296	0.121839	0.304518	Nprl3	10	15620871	15661331	+	2694	protein_coding	nitrogen permease regulator-like 3 (S. cerevisiae) [Source:RGD Symbol;Acc:1308665]	-	385	374	610	656	452	719	10.0846	9.14663	10.615	10.7389	10.3898	12.6129
ENSRNOG00000056654	62.5058	64.3298	44.914	63.8077	80.625	85.3882	57.2499	76.607	-0.429567	0.12188	0.304562	Dyx1c1	8	79638696	79651884	+	1994	protein_coding	Dyslexia susceptibility 1 candidate gene 1 protein homolog [Source:UniProtKB/Swiss-Prot;Acc:Q5VJS5]	-	49	54	53	80	72	100	1.73407	1.78425	1.24606	1.76937	2.236	2.37005
ENSRNOG00000030151	0	1.19129	0	3.98798	2.23958	2.56165	0.397098	2.92974	-2.91779	0.12202	1	Thsd7a	4	38664066	39102807	-	4932	protein_coding	thrombospondin, type I, domain containing 7A [Source:RGD Symbol;Acc:1566201]	TSP_1	0	1	0	5	2	3	0	0.0133587	0	0.0447097	0.0251114	0.0287462
ENSRNOG00000010776	2808.93	2966.32	2811.79	2732.56	2545.29	2754.62	2862.35	2677.49	0.0950956	0.122054	0.304941	Atp13a1	16	21364101	21380331	-	3987	protein_coding	ATPase type 13A1 [Source:RGD Symbol;Acc:1306033]	E1-E2_ATPase	2202	2490	3318	3426	2273	3226	38.9733	41.1472	39.0138	37.8962	35.3035	38.2384
ENSRNOG00000046252	524.283	484.856	487.275	528.008	555.417	587.471	498.805	556.965	-0.160322	0.122103	0.305007	Tbl2	12	24565849	24578786	-	4267	protein_coding	transducin (beta)-like 2 [Source:RGD Symbol;Acc:1595038]	WD40	411	407	575	662	496	688	6.79696	6.28433	6.31732	6.84211	7.1982	7.61987
ENSRNOG00000003533	45.9226	39.3127	37.2871	61.4149	57.1094	51.2329	40.8408	56.5857	-0.47737	0.122206	0.305206	Clcn4	X	25016401	25080410	+	4332	protein_coding	chloride channel, voltage-sensitive 4 [Source:RGD Symbol;Acc:708381]	Voltage_CLC	36	33	44	77	51	60	0.586421	0.501895	0.476159	0.783893	0.729032	0.654553
ENSRNOG00000010103	14306.2	14873.3	14236	14661.4	15449.8	15604.7	14471.8	15238.6	-0.074467	0.12227	0.305308	Eif4b	7	143679617	143701452	+	4192	protein_coding	eukaryotic translation initiation factor 4B [Source:RGD Symbol;Acc:1306479]	RRM_1	11215	12485	16799	18382	13797	18275	188.788	196.225	187.867	193.387	203.811	206.024
ENSRNOG00000000408	1025.6	1078.12	970.312	946.746	907.031	956.348	1024.68	936.708	0.126741	0.122314	0.305362	Gopc	20	33471351	33521311	-	4243	protein_coding	golgi associated PDZ and coiled-coil motif containing [Source:RGD Symbol;Acc:1309512]	PDZ	804	905	1145	1187	810	1120	13.3715	14.0528	12.6509	12.3377	11.8216	12.4746
ENSRNOG00000007442	1306.24	1088.84	1260.13	1175.66	1069.4	1085.28	1218.41	1110.11	0.133693	0.122365	0.305406	Ubl7	8	62696720	62714017	+	1362	protein_coding	ubiquitin-like 7 [Source:RGD Symbol;Acc:1303055]	ubiquitin	1024	914	1487	1474	955	1271	53.054	44.2136	51.1825	47.7282	43.4201	44.1012
ENSRNOG00000003699	136.492	140.573	123.725	149.948	145.573	193.831	133.597	163.117	-0.294451	0.122379	0.305406	Endov	10	108630823	108646677	+	1354	protein_coding	endonuclease V [Source:RGD Symbol;Acc:1562414]	-	107	118	146	188	130	227	5.57649	5.74183	5.05501	6.12342	5.94551	7.92299
ENSRNOG00000039582	77.8133	50.0343	75.4217	88.5331	99.6615	81.1188	67.7564	89.7711	-0.398351	0.122401	0.305406	RGD1561161	2	45168439	45241179	+	9777	protein_coding	similar to BC067074 protein [Source:RGD Symbol;Acc:1561161]	Laminin_G_2	61	42	89	111	89	95	0.440271	0.283029	0.426749	0.500694	0.563701	0.459198
ENSRNOG00000014102	3.82688	4.76517	7.62691	2.39279	0	1.70776	5.40632	1.36685	1.92845	0.122418	1	Wdr38	3	23290819	23294670	+	1075	protein_coding	WD repeat domain 38 [Source:RGD Symbol;Acc:1562587]	WD40	3	4	9	3	0	2	0.196928	0.245154	0.392484	0.123074	0	0.0879232
ENSRNOG00000057329	16.5832	28.591	17.7961	7.17836	10.0781	17.0776	20.9901	11.4447	0.869641	0.12244	0.305448	AC129395.2	10	6888790	6889982	+	684	lincRNA	-	-	13	24	21	9	9	20	1.34117	2.31176	1.4393	0.580285	0.8148	1.38183
ENSRNOG00000017213	1722.1	1896.54	1868.59	1754.71	1625.94	1710.33	1829.08	1696.99	0.108007	0.122508	0.30556	Cdk11b	5	173052063	173078046	+	2648	protein_coding	cyclin-dependent kinase 11B [Source:RGD Symbol;Acc:628604]	Pkinase	1350	1592	2205	2200	1452	2003	35.9759	39.6107	39.0372	36.6403	33.9558	35.7474
ENSRNOG00000009906	58.6789	71.4776	60.1678	39.0822	44.7917	54.6484	63.4414	46.1741	0.457054	0.122629	0.305804	Slfnl1	5	139468546	139473017	+	1742	protein_coding	schlafen-like 1 [Source:RGD Symbol;Acc:1564075]	AAA_4	46	60	71	49	40	64	1.8634	2.26929	1.91072	1.24052	1.42192	1.73626
ENSRNOG00000024525	274.26	337.136	314.398	260.016	265.391	275.804	308.598	267.07	0.2103	0.122663	0.305825	Alkbh8	6	18877907	18949393	+	2586	protein_coding	alkB, alkylation repair homolog 8 (E. coli) [Source:RGD Symbol;Acc:1304687]	Methyltransf_11	215	283	371	326	237	323	5.86686	7.21016	6.72563	5.5596	5.67524	5.90277
ENSRNOG00000019869	85.4671	64.3298	74.5742	125.223	86.224	81.9727	74.7904	97.8064	-0.393861	0.122698	0.305825	Lrfn1	1	85291462	85300825	-	2619	protein_coding	leucine rich repeat and fibronectin type III domain containing 1 [Source:RGD Symbol;Acc:1304707]	I-set	67	54	88	157	77	96	1.80524	1.35846	1.5752	2.64374	1.82062	1.73228
ENSRNOG00000017904	1955.54	2348.04	1999.1	2237.26	2251.9	2337.93	2100.89	2275.7	-0.116027	0.122706	0.305825	Nol7	17	24015982	24020261	+	1947	protein_coding	nucleolar protein 7 [Source:RGD Symbol;Acc:1565934]	-	1533	1971	2359	2805	2011	2738	55.5612	66.6972	56.8002	63.5363	63.9603	66.4583
ENSRNOG00000004537	0	0	0	2.39279	3.35938	0.853882	0	2.20202	-3.4495	0.122733	1	Rxrg	13	85818427	85868552	+	2122	protein_coding	retinoid X receptor gamma [Source:RGD Symbol;Acc:620046]	Hormone_recep	0	0	0	3	3	1	0	0	0	0.0623492	0.0875469	0.0222708
ENSRNOG00000034116	295.946	313.31	322.025	286.337	266.51	256.165	310.427	269.671	0.204188	0.122843	0.306108	Gk	X	54227397	54303864	-	4259	protein_coding	glycerol kinase [Source:RGD Symbol;Acc:70893]	FGGY_N	232	263	380	359	238	300	3.84393	4.06851	4.18277	3.71742	3.46046	3.32886
ENSRNOG00000006534	954.17	1045.96	865.23	870.177	823.047	897.43	955.118	863.551	0.141485	0.122895	0.30618	Crbn	4	138866761	138885556	-	2257	protein_coding	cereblon [Source:RGD Symbol;Acc:1310533]	-	748	878	1021	1091	735	1051	23.3865	25.6301	21.2071	21.3181	20.166	22.0066
ENSRNOG00000001351	1685.1	1858.42	1729.61	1773.06	1927.16	2000.65	1757.71	1900.29	-0.112168	0.122945	0.306248	Trafd1	12	40695520	40709462	+	2579	protein_coding	TRAF type zinc finger domain containing 1 [Source:RGD Symbol;Acc:620171]	-	1321	1560	2041	2223	1721	2343	36.1449	39.8529	37.1005	38.0139	41.3232	42.9342
ENSRNOG00000008693	25.5126	30.9736	28.8128	28.7134	10.0781	10.2466	28.433	16.3461	0.778434	0.122969	0.306251	Tssk3	5	147690239	147691997	-	1112	protein_coding	testis-specific serine kinase 3 [Source:RGD Symbol;Acc:1359231]	Pkinase	20	26	34	36	9	12	1.26917	1.54048	1.43338	1.42775	0.50119	0.509986
ENSRNOG00000005418	2288.48	2169.34	2163.5	2365.67	2373.96	2325.97	2207.11	2355.2	-0.0943426	0.123039	0.306369	Trap1	10	11724032	11757681	+	2235	protein_coding	TNF receptor-associated protein 1 [Source:RGD Symbol;Acc:1359733]	-	1794	1821	2553	2966	2120	2724	56.6423	53.6809	53.5502	58.5259	58.7385	57.5986
ENSRNOG00000007158	213.03	269.232	263.552	278.361	282.188	311.667	248.605	290.738	-0.222405	0.123178	0.306614	Qtrt1	8	22446661	22454439	+	1915	protein_coding	queuine tRNA-ribosyltransferase 1 [Source:RGD Symbol;Acc:620996]	TGT	167	226	311	349	252	365	6.1538	7.77547	7.61341	8.03732	8.14885	9.00754
ENSRNOG00000021713	1839.46	1802.43	1904.18	1858.4	1965.23	2179.11	1848.69	2000.91	-0.113473	0.123203	0.306614	Kif18b	10	91008269	91027731	-	3447	protein_coding	kinesin family member 18B [Source:RGD Symbol;Acc:1310360]	Kinesin	1442	1513	2247	2330	1755	2552	29.5202	28.9191	30.5597	29.8105	31.5283	34.9882
ENSRNOG00000000158	271.709	262.084	295.755	264.802	204.922	237.379	276.516	235.701	0.228013	0.123207	0.306614	Cdo1	18	40701984	40716686	-	1516	protein_coding	cysteine dioxygenase type 1 [Source:RGD Symbol;Acc:69262]	-	213	220	349	332	183	278	9.91462	9.56116	10.7923	9.65814	7.47509	8.66618
ENSRNOG00000016940	910.798	898.235	834.723	803.977	772.656	829.119	881.252	801.917	0.132849	0.123246	0.306643	Ppp2r2d	1	211205903	211239888	+	1709	protein_coding	protein phosphatase 2, regulatory subunit B, delta [Source:RGD Symbol;Acc:708356]	-	714	754	985	1008	690	971	29.4816	29.0681	27.0198	26.012	25.0018	26.8509
ENSRNOG00000055319	5955.91	6002.92	6259.15	6291.44	6522.79	6422.05	6072.66	6412.09	-0.0777075	0.123264	0.306643	Mrfap1	14	78973364	78975166	+	1554	protein_coding	Morf4 family associated protein 1 [Source:RGD Symbol;Acc:628631]	-	4669	5039	7386	7888	5825	7521	212.016	213.639	222.816	223.857	232.118	228.721
ENSRNOG00000016459	1483.56	1521.28	1584.7	1553.72	1800.63	1630.91	1529.85	1661.75	-0.116349	0.123469	0.307096	Eif3j	3	113976687	113998922	+	1811	protein_coding	eukaryotic translation initiation factor 3, subunit J [Source:RGD Symbol;Acc:1593338]	-	1163	1277	1870	1948	1608	1910	45.3166	46.4579	48.4073	47.4379	54.9835	49.8422
ENSRNOG00000009431	469.431	455.074	397.447	472.177	494.948	519.16	440.651	495.428	-0.173429	0.123534	0.3072	Tbc1d4	15	85930044	86105273	-	3927	protein_coding	TBC1 domain family, member 4 [Source:RGD Symbol;Acc:1561609]	TBC	368	382	469	592	442	608	6.61276	6.40899	5.59886	6.64838	6.96989	7.31686
ENSRNOG00000052745	186.242	156.059	178.809	171.483	107.5	140.891	173.703	139.958	0.303247	0.123676	0.307452	Met	4	44774741	44852665	+	4939	protein_coding	met proto-oncogene [Source:MGI Symbol;Acc:MGI:96969]	Pkinase_Tyr	146	131	211	215	96	165	2.08598	1.74751	2.00277	1.91979	1.20364	1.5788
ENSRNOG00000015269	525.559	574.203	567.781	498.497	468.073	525.137	555.848	497.236	0.160176	0.123683	0.307452	Atf7	7	144136325	144223429	-	2223	protein_coding	activating transcription factor 7 [Source:RGD Symbol;Acc:1304940]	bZIP_1	412	482	670	625	418	615	13.0784	14.2855	14.1294	12.3992	11.644	13.0743
ENSRNOG00000024161	31.8907	20.252	22.8807	3.98798	22.3958	15.3699	25.0078	13.9179	0.870005	0.123705	0.307452	AABR07047598.1	5	39320984	39321459	-	471	pseudogene	-	-	25	17	27	5	20	18	3.74554	2.37802	2.68739	0.46817	2.6295	1.80607
ENSRNOG00000014162	3945.52	3449.98	3772.78	3641.82	3398.57	3382.23	3722.76	3474.21	0.0992854	0.123745	0.307494	Plekhb2	9	41348449	41381101	+	3273	protein_coding	pleckstrin homology domain containing, family B (evectins) member 2 [Source:RGD Symbol;Acc:1310954]	PH	3093	2896	4452	4566	3035	3961	66.6852	58.2961	63.7671	61.524	57.4219	57.1927
ENSRNOG00000014953	7.65377	8.33905	20.3384	6.38077	1.11979	7.68494	12.1104	5.06183	1.24526	0.12381	1	Fbxo39	10	58875826	58878445	+	1601	protein_coding	F-box protein 39 [Source:RGD Symbol;Acc:1311464]	-	6	7	24	8	1	9	0.264457	0.288067	0.702761	0.22037	0.0386788	0.265664
ENSRNOG00000021082	2900.78	2753.08	3043.98	2991.78	3181.33	3127.77	2899.28	3100.29	-0.095169	0.123888	0.307763	Kdelr1	1	101859346	101870232	+	1441	protein_coding	KDEL (Lys-Asp-Glu-Leu) endoplasmic reticulum protein retention receptor 1 [Source:RGD Symbol;Acc:1306764]	ER_lumen_recept	2274	2311	3592	3751	2841	3663	111.358	105.663	116.858	114.799	122.088	120.131
ENSRNOG00000014291	1608.57	1636.84	1600.8	1685.32	1735.68	1780.34	1615.4	1733.78	-0.102119	0.123926	0.307763	Elp3	15	48942871	49005058	-	2760	protein_coding	elongator acetyltransferase complex subunit 3 [Source:RGD Symbol;Acc:2324506]	Radical_SAM	1261	1374	1889	2113	1550	2085	32.2405	32.7993	32.0856	33.7633	34.7766	35.7009
ENSRNOG00000014124	19.1344	23.8259	15.2538	13.5591	11.1979	6.83106	19.4047	10.5294	0.873053	0.123943	0.307763	Nod2	19	19332594	19377492	-	6014	protein_coding	nucleotide-binding oligomerization domain containing 2 [Source:RGD Symbol;Acc:1306368]	NACHT	15	20	18	17	10	8	0.176004	0.219106	0.140313	0.124664	0.102968	0.062865
ENSRNOG00000003988	812.575	876.792	866.078	945.949	926.068	920.485	851.815	930.834	-0.12716	0.123945	0.307763	Dnajc27	6	28515025	28544790	+	4859	protein_coding	DnaJ (Hsp40) homolog, subfamily C, member 27 [Source:RGD Symbol;Acc:1564414]	Ras	637	736	1022	1186	827	1078	9.25099	9.97971	9.86034	10.7645	10.5396	10.4846
ENSRNOG00000039976	7098.87	6361.5	6743.88	6696.61	7264.09	7626.02	6734.75	7195.57	-0.0954315	0.123977	0.307766	Ptk7	9	16702460	16729030	+	2337	protein_coding	protein tyrosine kinase 7 [Source:RGD Symbol;Acc:1310472]	Pkinase_Tyr	5565	5340	7958	8396	6487	8931	168.036	150.546	159.637	158.441	171.89	180.602
ENSRNOG00000013340	2691.58	2716.15	2654.16	2620.1	2504.97	2432.71	2687.3	2519.26	0.0925697	0.123993	0.307766	LOC100910454	9	113699170	113732622	+	4000	protein_coding	twisted gastrulation protein homolog 1-like [Source:RGD Symbol;Acc:6498769]	-	2110	2280	3132	3285	2237	2849	37.2236	37.5545	36.7071	36.2185	34.6315	33.66
ENSRNOG00000047053	940.138	1084.08	1023.7	962.698	968.62	839.366	1015.97	923.561	0.139181	0.124024	0.307785	Thyn1	8	28045093	28054040	+	1021	protein_coding	thymocyte nuclear protein 1 [Source:RGD Symbol;Acc:1359525]	-	737	910	1208	1207	865	983	50.9375	58.7223	55.4663	52.1358	52.4632	45.4998
ENSRNOG00000045524	463.053	320.458	419.48	508.866	447.917	432.064	400.997	462.949	-0.208068	0.124062	0.307822	Slc39a3	7	11545024	11553370	+	3706	protein_coding	solute carrier family 39 (zinc transporter), member 3 [Source:RGD Symbol;Acc:1310863]	-	363	269	495	638	400	506	6.91189	4.78227	6.26163	7.59224	6.68374	6.45249
ENSRNOG00000006796	696.493	837.479	677.1	700.289	627.083	647.243	737.024	658.205	0.159628	0.124247	0.308224	Zfp146	10	74768759	74769637	-	879	protein_coding	zinc finger protein 146 [Source:RGD Symbol;Acc:1584249]	zf-C2H2	546	703	799	878	560	758	43.8328	52.6931	42.6133	44.0515	39.4515	40.7533
ENSRNOG00000052860	47.1982	41.6952	55.9307	46.2606	31.3542	19.6393	48.2747	32.418	0.575534	0.124347	0.308415	AC111943.1	4	119890206	119890333	-	128	miRNA	-	-	37	35	66	58	28	23	20.398	18.0155	24.1725	19.9836	13.5461	8.4918
ENSRNOG00000005362	674.807	757.662	677.947	641.267	646.12	619.918	703.472	635.768	0.14541	0.124489	0.308711	Rab3ip	7	59928426	59957232	-	1883	protein_coding	RAB3A interacting protein [Source:RGD Symbol;Acc:620650]	-	529	636	800	804	577	726	19.8244	22.2533	19.9172	18.8304	18.9754	18.2208
ENSRNOG00000012835	3690.39	3738.28	4049.89	3800.54	3517.27	3415.53	3826.19	3577.78	0.0974736	0.124581	0.308882	Espl1	7	143897014	143923868	+	6835	protein_coding	extra spindle pole bodies homolog 1 (S. cerevisiae) [Source:RGD Symbol;Acc:1306266]	-	2893	3138	4779	4765	3141	4000	29.868	30.2483	32.7783	30.7453	28.4573	27.6569
ENSRNOG00000008752	1123.83	973.286	1074.55	994.602	892.474	999.896	1057.22	962.324	0.133832	0.12461	0.308896	Nrf1	4	57378069	57445341	+	3515	protein_coding	nuclear respiratory factor 1 [Source:RGD Symbol;Acc:1304603]	-	881	817	1268	1247	797	1171	17.6867	15.3138	16.9115	15.6457	14.041	15.7439
ENSRNOG00000026569	201.549	232.302	192.368	159.519	169.089	194.685	208.74	174.431	0.25574	0.124666	0.308978	LOC102555377	1	62133816	62174310	+	2698	protein_coding	zinc finger protein 182-like [Source:RGD Symbol;Acc:7744154]	KRAB	158	195	227	200	151	228	4.13248	4.7619	3.94432	3.26921	3.46577	3.9937
ENSRNOG00000000779	418.406	358.579	368.634	395.608	459.115	447.434	381.873	434.052	-0.184885	0.124706	0.309007	Znrd1	20	2088533	2092436	+	1163	protein_coding	zinc ribbon domain containing 1 [Source:RGD Symbol;Acc:1303114]	-	328	301	435	496	410	524	19.9017	17.0519	17.5347	18.8086	21.8308	21.2928
ENSRNOG00000046316	4783.61	3809.75	4550.72	5172.41	4677.37	4452.99	4381.36	4767.59	-0.121963	0.124724	0.309007	Tomm6	9	15313523	15314435	+	225	protein_coding	translocase of outer mitochondrial membrane 6 homolog (yeast) [Source:RGD Symbol;Acc:1583567]	-	3750	3198	5370	6485	4177	5215	1176.1	936.447	1118.87	1271.11	1149.6	1095.35
ENSRNOG00000021012	1824.15	2227.72	1832.15	1747.53	1695.36	1926.36	1961.34	1789.75	0.130627	0.124801	0.309138	Rfx5	2	196120580	196128095	+	4175	protein_coding	regulatory factor X, 5 (influences HLA class II expression) [Source:RGD Symbol;Acc:1311677]	RFX_DNA_binding	1430	1870	2162	2191	1514	2256	24.1699	29.5102	24.2766	23.1441	22.4561	25.5367
ENSRNOG00000003026	2144.33	2058.55	2262.65	2231.67	2462.42	2267.06	2155.18	2320.38	-0.104216	0.12486	0.309228	Rad23a	19	25949490	25955391	-	1608	protein_coding	RAD23 homolog A (S. cerevisiae) [Source:RGD Symbol;Acc:1309899]	ubiquitin	1681	1728	2670	2798	2199	2655	73.7696	70.8019	77.8418	76.7391	84.6845	78.0298
ENSRNOG00000055314	882.735	864.879	984.719	859.808	874.558	742.023	910.777	825.463	0.145586	0.124912	0.309299	Msrb1	10	14105750	14111463	+	869	protein_coding	methionine sulfoxide reductase B1 [Source:RGD Symbol;Acc:1583243]	-	692	726	1162	1078	781	869	56.193	55.0432	62.6865	54.7084	55.6539	47.2587
ENSRNOG00000004482	239.818	279.954	222.028	315.05	270.99	276.658	247.267	287.566	-0.224304	0.125025	0.309521	Ccdc88c	6	124905808	125027553	-	9089	protein_coding	coiled-coil domain containing 88C [Source:RGD Symbol;Acc:1307429]	-	188	235	262	395	242	324	1.45961	1.70349	1.35137	1.91662	1.64878	1.68465
ENSRNOG00000051636	117.358	126.277	154.233	133.198	164.609	198.954	132.623	165.587	-0.311445	0.125102	0.309655	AABR07049695.2	5	133710150	133711520	+	861	lincRNA	-	-	92	106	182	167	147	233	7.54016	8.11129	9.9096	8.55398	10.5725	12.7889
ENSRNOG00000014890	964.375	847.009	927.941	958.71	1015.65	1024.66	913.108	999.673	-0.129917	0.125149	0.309713	Mrpl43	1	264755538	264756546	-	804	protein_coding	mitochondrial ribosomal protein L43 [Source:RGD Symbol;Acc:1307593]	-	756	711	1095	1202	907	1200	66.3531	58.2641	63.8478	65.9331	69.858	70.5354
ENSRNOG00000053927	22.9613	38.1214	23.7282	23.9279	14.5573	11.9543	28.2703	16.8132	0.735398	0.125202	0.309787	SCARNA7	2	165695494	165695820	-	327	scaRNA	Small Cajal body-specific RNA 7 [Source:RFAM;Acc:RF01295]	-	18	32	28	30	13	14	3.88437	6.44747	4.01419	4.04602	2.46184	2.02331
ENSRNOG00000027719	6.37814	9.53034	5.93204	1.59519	4.47917	1.70776	7.28017	2.59404	1.53103	0.12527	1	AABR07068154.1	9	86257160	86257779	-	618	pseudogene	-	Ras	5	8	7	2	4	2	0.570922	0.852882	0.531003	0.142724	0.400808	0.152941
ENSRNOG00000004860	2.55126	9.53034	6.77947	6.38077	24.6354	11.9543	6.28702	14.3235	-1.1547	0.125357	0.310083	Myh9	7	118741110	118792625	-	6221	protein_coding	myosin, heavy chain 9, non-muscle [Source:RGD Symbol;Acc:3140]	Myosin_head	2	8	8	8	22	14	0.0226864	0.0847261	0.0602861	0.0567133	0.218991	0.106353
ENSRNOG00000056765	14696.5	13472.3	15858.9	15170.3	15978.3	15776.3	14675.9	15641.6	-0.0915001	0.125368	0.310083	RGD1563861	X	156438251	156440461	-	765	protein_coding	similar to ribosomal protein L10 [Source:RGD Symbol;Acc:1563861]	-	11521	11309	18714	19020	14269	18476	1062.73	973.98	1146.81	1096.49	1155.04	1141.38
ENSRNOG00000018369	232.164	231.111	266.094	225.72	341.537	305.69	243.123	290.982	-0.250353	0.125428	0.310174	Prx	1	84304228	84324560	+	4626	protein_coding	periaxin [Source:RGD Symbol;Acc:619960]	-	182	194	314	283	305	358	2.77627	2.76302	3.18209	2.69796	4.08281	3.65729
ENSRNOG00000003918	468.155	452.691	448.293	449.844	387.448	368.877	456.38	402.056	0.179978	0.125464	0.310206	LOC100910173	10	104166598	104179523	-	1472	protein_coding	mitochondrial thiamine pyrophosphate carrier-like [Source:RGD Symbol;Acc:6499790]	-	367	380	529	564	346	432	17.5936	17.0084	16.8475	16.8976	14.5557	13.8694
ENSRNOG00000003099	1493.76	1429.55	1588.94	1671.76	1623.7	1578.83	1504.08	1624.76	-0.109763	0.125547	0.310339	Ubqln2	X	18723341	18726732	-	3392	protein_coding	ubiquilin 2 [Source:RGD Symbol;Acc:1563566]	ubiquitin	1171	1200	1875	2096	1450	1849	24.3611	23.3084	25.9139	27.2515	26.4714	25.761
ENSRNOG00000021216	450.297	432.439	424.565	473.772	466.953	525.137	435.767	488.621	-0.167756	0.125577	0.310339	Pex11b	2	198762138	198771026	+	1406	protein_coding	peroxisomal biogenesis factor 11 beta [Source:RGD Symbol;Acc:1310353]	-	353	363	501	594	417	615	17.7168	17.0102	16.7048	18.6318	18.366	20.6715
ENSRNOG00000055082	3417.41	3061.62	3489.73	3219.89	3088.39	2995.42	3322.92	3101.23	0.100154	0.125588	0.310339	Maz	1	198456699	198460126	-	1431	protein_coding	MYC-associated zinc finger protein (purine-binding transcription factor) [Source:RGD Symbol;Acc:1594632]	zf-C2H2	2679	2570	4118	4037	2758	3508	132.108	118.326	134.907	124.415	119.349	115.852
ENSRNOG00000021390	394.169	439.587	393.21	325.419	379.609	374	408.989	359.676	0.186673	0.125638	0.310351	Meis3	1	78068931	78079862	+	1967	protein_coding	Meis homeobox 3 [Source:RGD Symbol;Acc:1308532]	Coprinus_mating	309	369	464	408	339	438	11.0854	12.3597	11.0586	9.14767	10.6723	10.5233
ENSRNOG00000061349	0	1.19129	7.62691	0.797596	0	0	2.9394	0.265865	3.20956	0.125647	1	SNORA24	2	84566293	84566415	+	123	snoRNA	Small nucleolar RNA SNORA24 [Source:RFAM;Acc:RF00399]	-	0	1	9	1	0	0	0	0.535651	3.43025	0.35855	0	0
ENSRNOG00000001274	1880.28	1642.79	1701.65	1564.09	1713.28	1543.82	1741.57	1607.06	0.116368	0.125647	0.310351	Vps29	12	39690069	39699113	-	1441	protein_coding	vacuolar protein sorting 29 homolog (S. cerevisiae) [Source:RGD Symbol;Acc:1308332]	-	1474	1379	2008	1961	1530	1808	72.182	63.0503	65.3262	60.0162	65.7495	59.2948
ENSRNOG00000015962	391.618	414.57	422.87	358.918	337.057	387.662	409.686	361.213	0.181176	0.125663	0.310351	Nmnat1	5	166409461	166430254	-	2103	protein_coding	nicotinamide nucleotide adenylyltransferase 1 [Source:RGD Symbol;Acc:1310996]	CTP_transf_2	307	348	499	450	301	454	10.3014	10.9025	11.1237	9.43687	8.86323	10.2023
ENSRNOG00000007415	24.2369	15.4868	28.8128	34.2966	42.5521	30.7398	22.8455	35.8628	-0.63043	0.125785	0.310588	Ptgs1	3	15560712	15582344	+	2803	protein_coding	prostaglandin-endoperoxide synthase 1 [Source:RGD Symbol;Acc:3439]	An_peroxidase	19	13	34	43	38	36	0.478328	0.305568	0.568648	0.67655	0.839509	0.606962
ENSRNOG00000016608	250.023	247.789	259.315	244.862	187.005	210.055	252.376	213.974	0.233888	0.125805	0.310588	Zfp579	1	72399157	72402327	+	2143	protein_coding	zinc finger protein 579 [Source:RGD Symbol;Acc:1308475]	-	196	208	306	307	167	246	6.45401	6.39482	6.69402	6.31787	4.82569	5.42494
ENSRNOG00000019933	4162.37	3859.79	4122.77	3905.03	3573.26	3907.36	4048.31	3795.22	0.0924989	0.125844	0.310625	Ubqln4	2	187915753	187931008	+	3314	protein_coding	ubiquilin 4 [Source:RGD Symbol;Acc:1308273]	ubiquitin	3263	3240	4865	4896	3191	4576	69.4801	64.4139	68.8205	65.1544	59.6265	65.2553
ENSRNOG00000017072	12.7563	10.7216	11.0166	4.78557	20.1563	44.4019	11.4982	23.1146	-1.00938	0.125934	0.31077	Slc16a14	9	92503597	92530938	-	5313	protein_coding	solute carrier family 16, member 14 [Source:RGD Symbol;Acc:1309675]	MFS_1	10	9	13	6	18	52	0.132818	0.111607	0.114707	0.0498042	0.209796	0.462536
ENSRNOG00000027914	1325.38	1268.73	1305.9	1398.19	1372.86	1431.96	1300	1401	-0.108438	0.125949	0.31077	Plscr3	10	56453877	56458390	+	1746	protein_coding	phospholipid scramblase 3 [Source:RGD Symbol;Acc:1307016]	Scramblase	1039	1065	1541	1753	1226	1677	41.992	40.1876	41.3758	44.2785	43.4821	45.3911
ENSRNOG00000060174	11.4807	3.57388	10.1692	6.38077	1.11979	0.853882	8.40791	2.78481	1.55302	0.125957	1	AABR07070775.1	8	84141187	84145085	-	714	lincRNA	-	-	9	3	12	8	1	1	0.889488	0.276828	0.787899	0.494136	0.0867294	0.0661887
ENSRNOG00000023536	113.531	123.894	134.742	115.651	91.8229	89.6576	124.056	99.044	0.325105	0.126067	0.310961	Adgrd1	12	31136741	31249118	-	2712	protein_coding	adhesion G protein-coupled receptor D1 [Source:RGD Symbol;Acc:1594795]	7tm_2	89	104	159	145	82	105	2.31577	2.52657	2.7485	2.35794	1.87236	1.82971
ENSRNOG00000048973	2.55126	4.76517	10.1692	18.3447	7.83854	13.6621	5.82855	13.2818	-1.14828	0.12607	1	LOC100909771	1	259926537	259944271	+	3820	protein_coding	cyclin-J-like [Source:RGD Symbol;Acc:6502175]	Cyclin_C	2	4	12	23	7	16	0.0369456	0.0689896	0.147267	0.265533	0.113475	0.197942
ENSRNOG00000055189	2.55126	1.19129	4.23717	0	0	0.853882	2.65991	0.284627	3.04101	0.12607	1	AABR07010763.1	2	150686471	150689669	+	727	lincRNA	-	-	2	1	5	0	0	1	0.194129	0.090626	0.322421	0	0	0.0650051
ENSRNOG00000007710	261.504	329.988	255.078	270.385	212.76	231.402	282.19	238.182	0.23772	0.126073	0.310961	Usp20	3	9822586	9856057	+	5052	protein_coding	ubiquitin specific peptidase 20 [Source:RGD Symbol;Acc:1305621]	UCH	205	277	301	339	190	271	2.86343	3.61246	2.79313	2.95931	2.32892	2.53506
ENSRNOG00000018282	295.946	304.971	273.721	233.696	247.474	272.388	291.546	251.186	0.212277	0.126116	0.311011	Gda	1	238982392	239057732	-	1679	protein_coding	guanine deaminase [Source:RGD Symbol;Acc:621617]	Amidohydro_1	232	256	323	293	221	319	9.75064	10.0456	9.01861	7.69612	8.15091	8.97888
ENSRNOG00000013515	79.0889	65.5211	55.0832	88.5331	69.4271	103.32	66.5644	87.0933	-0.404467	0.126205	0.311172	Ptpru	5	149922352	149996334	-	5826	protein_coding	protein tyrosine phosphatase, receptor type, U [Source:RGD Symbol;Acc:620782]	Y_phosphatase	62	55	65	111	62	121	0.75096	0.621984	0.523035	0.840248	0.659001	0.981515
ENSRNOG00000001680	336.766	446.735	438.971	480.153	418.802	504.644	407.491	467.866	-0.197943	0.126247	0.311217	Mina	11	43006757	43022565	-	1392	protein_coding	myc induced nuclear antigen [Source:MGI Symbol;Acc:MGI:1914264]	Cupin_4	264	375	518	602	374	591	13.3832	17.7492	17.4453	19.0727	16.6378	20.0646
ENSRNOG00000017863	767.928	762.427	821.164	870.975	791.693	928.17	783.84	863.612	-0.140084	0.12639	0.311513	Zeb1	17	54658463	54714914	-	3400	protein_coding	zinc finger E-box binding homeobox 1 [Source:RGD Symbol;Acc:3831]	-	602	640	969	1092	707	1087	12.4943	12.4019	13.3608	14.1644	12.8767	15.1089
ENSRNOG00000055694	121.185	83.3905	120.336	139.579	160.13	112.712	108.304	137.474	-0.335971	0.126435	0.311565	AC096263.1	10	71850138	71860461	+	773	lincRNA	-	-	95	70	142	175	143	132	8.67241	5.96631	8.61185	9.9842	11.4557	8.07005
ENSRNOG00000023968	239.818	219.198	258.467	202.589	202.682	208.347	239.161	204.54	0.228896	0.126521	0.311693	Fancf	1	107231292	107232305	-	1014	protein_coding	Fanconi anemia, complementation group F [Source:RGD Symbol;Acc:1561456]	-	188	184	305	254	181	244	13.0832	11.9555	14.101	11.0472	11.0536	11.3719
ENSRNOG00000050997	1095.76	1244.9	1198.27	1100.68	1498.28	1759	1179.65	1452.65	-0.299906	0.126536	0.311693	Ifrd1	6	60132024	60151420	-	1791	protein_coding	interferon-related developmental regulator 1 [Source:RGD Symbol;Acc:2867]	-	859	1045	1414	1380	1338	2060	33.8449	38.4422	37.0119	33.9812	46.2621	54.3568
ENSRNOG00000010815	1604.74	1671.38	1606.74	1499.48	1503.88	1542.11	1627.62	1515.16	0.10286	0.126579	0.311693	Elf2	2	140310375	140387505	-	4003	protein_coding	E74-like factor 2 [Source:RGD Symbol;Acc:1310585]	Ets	1258	1403	1896	1880	1343	1806	22.1764	23.0919	22.2045	20.7122	20.7757	21.3213
ENSRNOG00000033146	198.998	170.355	142.369	132.401	237.396	280.073	170.574	216.623	-0.347175	0.12658	0.311693	LOC103690015	1	77541359	77541814	+	456	protein_coding	40S ribosomal protein S19-like [Source:RGD Symbol;Acc:9313957]	-	156	143	168	166	212	328	24.141	20.6613	17.2716	16.0545	28.7896	33.9931
ENSRNOG00000051039	266.606	288.293	271.179	216.148	241.875	253.603	275.359	237.209	0.21626	0.126618	0.311729	Rn60_1_1359.1	1	134873400	134887841	-	2277	lincRNA	-	-	209	242	320	271	216	297	6.47707	7.00228	6.58832	5.24881	5.87429	6.16418
ENSRNOG00000001407	5.10251	3.57388	13.5589	16.7495	16.7969	13.6621	7.41178	15.7362	-1.03079	0.126664	0.31174	Tfr2	12	22177382	22194299	-	3041	protein_coding	transferrin receptor 2 [Source:RGD Symbol;Acc:1310152]	TFR_dimer	4	3	16	21	15	16	0.0928195	0.0649968	0.246656	0.304549	0.30545	0.248648
ENSRNOG00000024663	315.08	364.536	309.314	314.253	253.073	283.489	329.643	283.605	0.210861	0.126676	0.31174	Fkbp15	5	78133886	78183122	-	3639	protein_coding	FK506 binding protein 15 [Source:RGD Symbol;Acc:1304816]	-	247	306	365	394	226	332	4.78972	5.54021	4.70217	4.77495	3.84584	4.3116
ENSRNOG00000051237	170.934	226.346	160.165	207.375	191.484	276.658	185.815	225.172	-0.284474	0.12671	0.31174	Rn60_1_0959.1	1	94687356	94727737	+	5227	unprocessed_pseudogene	-	-	134	190	189	260	171	324	1.80904	2.3949	1.69511	2.19369	2.02585	2.92937
ENSRNOG00000056756	5491.58	5060.61	5734.59	5854.35	5808.36	5662.95	5428.93	5775.22	-0.0885076	0.126716	0.31174	Actn1	6	103375799	103470555	-	3824	protein_coding	actinin, alpha 1 [Source:RGD Symbol;Acc:70907]	CH	4305	4248	6767	7340	5187	6632	79.4421	73.1903	82.9595	84.6512	83.9969	81.9613
ENSRNOG00000049593	12.7563	25.0171	13.5589	27.1183	49.2708	13.6621	17.1108	30.0171	-0.802698	0.126954	0.312269	Wbp11	4	170772163	170810080	-	2481	protein_coding	WW domain binding protein 11 [Source:RGD Symbol;Acc:1307911]	-	10	21	16	34	44	16	0.284426	0.557673	0.30233	0.604376	1.09822	0.304772
ENSRNOG00000003929	190.069	197.755	240.671	197.804	167.969	160.53	209.498	175.434	0.260179	0.126999	0.312321	Pcdh19	X	104391607	104493757	-	4340	protein_coding	protocadherin 19 [Source:RGD Symbol;Acc:1565392]	Cadherin	149	166	284	248	150	188	2.42266	2.52003	3.06772	2.52009	2.14026	2.04715
ENSRNOG00000017953	391.618	350.24	311.008	328.609	282.188	297.151	350.955	302.649	0.205705	0.127188	0.312695	Gfod2	19	37682734	37725623	-	2043	protein_coding	glucose-fructose oxidoreductase domain containing 2 [Source:RGD Symbol;Acc:1311198]	GFO_IDH_MocA	307	294	367	412	252	348	10.6039	9.48126	8.42142	8.89372	7.6383	8.04995
ENSRNOG00000046214	35.7176	33.3562	49.1512	48.6533	60.4688	58.9179	39.4083	56.0133	-0.489137	0.127198	0.312695	Cyp27b1	7	70335061	70340005	+	2426	protein_coding	cytochrome P450, family 27, subfamily b, polypeptide 1 [Source:RGD Symbol;Acc:69192]	p450	28	28	58	61	54	69	0.814447	0.760422	1.12079	1.1089	1.37838	1.34413
ENSRNOG00000024818	2320.37	2268.22	2324.51	2201.36	2100.73	2177.4	2304.37	2159.83	0.0929564	0.127263	0.312796	Eva1b	5	144160108	144161410	+	1077	protein_coding	eva-1 homolog B [Source:RGD Symbol;Acc:1308876]	-	1819	1904	2743	2760	1876	2550	119.183	116.477	119.398	113.018	107.865	111.894
ENSRNOG00000052795	598.27	589.69	557.612	623.72	618.125	691.644	581.857	644.496	-0.150418	0.127331	0.312907	Itpr3	20	5646097	5711700	+	8801	protein_coding	inositol 1,4,5-trisphosphate receptor, type 3 [Source:RGD Symbol;Acc:2934]	Ion_trans	469	495	658	782	552	810	3.76042	3.70562	3.50495	3.91859	3.88393	4.34946
ENSRNOG00000001355	2898.23	2766.18	2635.52	2640.84	2521.77	2601.78	2766.64	2588.13	0.0944103	0.127363	0.312928	Taf6	12	19320271	19328637	-	2093	protein_coding	TAF6 RNA polymerase II, TATA box binding protein (TBP)-associated factor [Source:RGD Symbol;Acc:1311608]	-	2272	2322	3110	3311	2252	3047	76.601	73.0937	69.6593	69.7661	66.6291	68.7995
ENSRNOG00000023548	109.704	114.364	117.793	94.1163	83.9844	94.7809	113.954	90.9605	0.323622	0.127399	0.312959	Sned1	9	100380515	100437056	+	5597	protein_coding	sushi, nidogen and EGF-like domains 1 [Source:RGD Symbol;Acc:1566079]	fn3	86	96	139	118	75	111	1.08427	1.13006	1.16425	0.929783	0.829795	0.937238
ENSRNOG00000001868	417.13	366.918	490.664	397.203	324.74	385.101	424.904	369.014	0.204759	0.127423	0.312959	LOC100911248	11	87778312	87815043	-	5081	protein_coding	crk-like protein-like [Source:RGD Symbol;Acc:6493647]	SH2	327	308	579	498	290	451	4.54145	3.99382	5.34216	4.3225	3.53438	4.19478
ENSRNOG00000018379	94.3965	59.5646	61.8627	78.962	103.021	100.758	71.9413	94.247	-0.395708	0.12751	0.313116	Zfp688	1	198866137	198869009	-	828	protein_coding	zinc finger protein 688 [Source:RGD Symbol;Acc:1310765]	KRAB	74	50	73	99	92	118	6.30662	3.97857	4.13314	5.27302	6.88053	6.73494
ENSRNOG00000016257	391.618	289.484	359.312	388.429	390.807	414.987	346.805	398.074	-0.198966	0.127565	0.313194	Cotl1	19	52465087	52499433	-	1605	protein_coding	coactosin-like F-actin binding protein 1 [Source:RGD Symbol;Acc:1305498]	Cofilin_ADF	307	243	424	487	349	486	13.4977	9.97513	12.3845	13.3816	13.4653	14.3101
ENSRNOG00000049469	59.9545	66.7124	50.8461	46.2606	53.75	24.7626	59.171	41.591	0.512919	0.127648	0.31334	AABR07049554.2	5	128392352	128392766	+	414	pseudogene	-	-	47	56	60	58	48	29	8.01112	8.91199	6.79421	6.17849	7.17969	3.31039
ENSRNOG00000033522	1220.78	1330.67	1355.05	1163.69	1208.26	1236.42	1302.17	1202.79	0.116505	0.127704	0.313374	Prdm2	5	161770653	161879133	-	6240	protein_coding	PR domain containing 2, with ZNF domain [Source:RGD Symbol;Acc:1594531]	SET	957	1117	1599	1459	1079	1448	10.8224	11.7939	12.013	10.3116	10.7078	10.9664
ENSRNOG00000002104	1236.08	1242.52	1307.59	1192.41	1096.28	1202.27	1262.06	1163.65	0.116798	0.127709	0.313374	Scaf4	11	30371713	30428073	-	4941	protein_coding	SR-related CTD-associated factor 4 [Source:RGD Symbol;Acc:727896]	RRM_1	969	1043	1543	1495	979	1408	13.839	13.9077	14.6399	13.3438	12.2697	13.467
ENSRNOG00000005227	720.73	642.107	721.167	746.55	787.214	765.932	694.668	766.565	-0.14001	0.127779	0.313487	Tfap4	10	11206226	11223370	+	2408	protein_coding	transcription factor AP-4 [Source:RGD Symbol;Acc:1308357]	HLH	565	539	851	936	703	897	16.5572	14.7475	16.5676	17.1425	18.0785	17.6043
ENSRNOG00000005301	895.491	799.357	931.33	806.369	851.042	721.53	875.393	792.98	0.146013	0.127842	0.313584	Eif2b4	6	26546924	26552430	+	1566	protein_coding	eukaryotic translation initiation factor 2B, subunit 4 delta [Source:RGD Symbol;Acc:620208]	-	702	671	1099	1011	760	845	31.633	28.2305	32.8998	28.4718	30.0529	25.5004
ENSRNOG00000060379	665.878	680.228	686.422	637.279	577.813	623.334	677.509	612.809	0.143362	0.127904	0.313679	Foxred1	8	36403493	36410612	-	1878	protein_coding	Protein Foxred1; RCG22732 [Source:UniProtKB/TrEMBL;Acc:D3ZEH2]	DAO	522	571	810	799	516	730	19.6142	20.0322	20.2198	18.7632	17.0145	18.37
ENSRNOG00000005359	3.82688	4.76517	11.0166	19.9399	15.6771	7.68494	6.53623	14.434	-1.09638	0.127961	0.313761	Csrnp3	3	51883559	52120290	+	2535	protein_coding	cysteine-serine-rich nuclear protein 3 [Source:RGD Symbol;Acc:1306214]	-	3	4	13	25	14	9	0.0835101	0.103961	0.24041	0.434927	0.341991	0.167782
ENSRNOG00000005111	11.4807	3.57388	5.93204	3.19038	3.35938	0	6.99552	2.18325	1.69375	0.128089	1	Nutm1	3	103734435	103745236	-	3688	protein_coding	NUT midline carcinoma, family member 1 [Source:RGD Symbol;Acc:1564529]	-	9	3	7	4	3	0	0.172206	0.0535942	0.0889805	0.0478326	0.0503727	0
ENSRNOG00000012806	2071.62	2228.91	2078.76	2050.62	2022.34	1864.02	2126.43	1979	0.103539	0.128161	0.314123	Rbbp6	1	192933540	192965158	+	5975	protein_coding	retinoblastoma binding protein 6 [Source:RGD Symbol;Acc:1311964]	U-box	1624	1871	2453	2571	1806	2183	19.1798	20.6311	19.2463	18.9766	18.7174	17.2662
ENSRNOG00000008765	1394.26	1315.19	1559.28	1439.66	1098.52	1312.42	1422.91	1283.53	0.147995	0.128176	0.314123	Zfhx4	2	98423569	98610368	-	13927	protein_coding	zinc finger homeobox 4 [Source:RGD Symbol;Acc:1563022]	Homeobox	1093	1104	1840	1805	981	1537	5.53807	5.22274	6.19367	5.71577	4.3619	5.21553
ENSRNOG00000017770	399.272	424.1	494.902	481.748	569.974	458.535	439.424	503.419	-0.187811	0.128179	0.314123	Cdc123	17	76410585	76454282	+	1305	protein_coding	cell division cycle 123 [Source:RGD Symbol;Acc:619766]	-	313	356	584	604	509	537	16.925	17.9733	20.9793	20.4118	24.1531	19.4467
ENSRNOG00000013506	1186.33	1193.68	1116.92	1114.24	1015.65	1081.87	1165.64	1070.59	0.119642	0.128332	0.31444	Zfand6	1	146745859	146823762	-	1544	protein_coding	zinc finger, AN1-type domain 6 [Source:RGD Symbol;Acc:1359317]	zf-A20	930	1002	1318	1397	907	1267	42.5041	42.757	40.018	39.9028	36.3768	38.7803
ENSRNOG00000018920	1172.3	1478.39	1275.39	1369.47	1477.01	1457.58	1308.7	1434.68	-0.131986	0.128357	0.314442	Slc25a17	7	122539293	122581777	-	1750	protein_coding	solute carrier family 25 (mitochondrial carrier, peroxisomal membrane protein), member 17 [Source:RGD Symbol;Acc:1311498]	Mito_carr	919	1241	1505	1717	1319	1707	37.0572	46.7219	40.3168	43.27	46.6736	46.0975
ENSRNOG00000005180	58.6789	42.8865	36.4397	51.0461	71.6667	67.4567	46.0017	63.3898	-0.471058	0.128415	0.314488	Vstm2a	14	99529284	99554479	+	830	protein_coding	V-set and transmembrane domain containing 2A [Source:MGI Symbol;Acc:MGI:2384826]	-	46	36	43	64	64	79	3.91089	2.85767	2.42872	3.40061	4.77493	4.49812
ENSRNOG00000011475	65.057	79.8166	52.5409	54.2365	34.7136	52.0868	65.8049	47.0123	0.46615	0.128423	0.314488	Srcin1	10	85460059	85517683	-	4782	protein_coding	SRC kinase signaling inhibitor 1 [Source:RGD Symbol;Acc:708439]	-	51	67	62	68	31	61	0.752586	0.923108	0.607813	0.627125	0.401436	0.60284
ENSRNOG00000006069	438.816	441.97	386.43	374.87	344.896	392.786	422.405	370.851	0.181745	0.128462	0.314526	Eif2ak3	4	98648545	98709694	+	4491	protein_coding	eukaryotic translation initiation factor 2 alpha kinase 3 [Source:RGD Symbol;Acc:70884]	Pkinase	344	371	456	470	308	460	5.40519	5.44275	4.76003	4.6154	4.2469	4.84057
ENSRNOG00000061341	0	0	0	2.39279	2.23958	1.70776	0	2.11338	-3.39995	0.12874	1	AABR07054656.1	3	165961601	165985144	+	766	lincRNA	-	-	0	0	0	3	2	2	0	0	0	0.172722	0.161684	0.123391
ENSRNOG00000000320	0	0	0	2.39279	2.23958	1.70776	0	2.11338	-3.39995	0.12874	1	Timm10b	20	48299964	48310175	-	751	protein_coding	translocase of inner mitochondrial membrane 10 homolog B (yeast) [Source:RGD Symbol;Acc:71097]	-	0	0	0	3	2	2	0	0	0	0.176172	0.164913	0.125855
ENSRNOG00000028168	54.852	34.5475	50.8461	33.499	19.0365	40.9863	46.7485	31.1739	0.571334	0.128934	0.315566	Ankrd16	17	70386707	70398769	-	2038	protein_coding	ankyrin repeat domain 16 [Source:RGD Symbol;Acc:1311405]	-	43	29	60	42	17	48	1.48888	0.937521	1.38018	0.908866	0.516547	1.11306
ENSRNOG00000019240	1380.23	1298.51	1420.3	1220.32	1220.57	1340.59	1366.35	1260.5	0.116831	0.128957	0.315566	Ampd2	2	210861625	210874304	-	3821	protein_coding	adenosine monophosphate deaminase 2 [Source:RGD Symbol;Acc:2110]	-	1082	1090	1676	1530	1090	1570	19.9823	18.7948	20.5629	17.6591	17.665	19.418
ENSRNOG00000017967	209.203	225.154	234.739	199.399	187.005	183.585	223.032	189.996	0.233231	0.128967	0.315566	Asb13	17	70215401	70234103	-	1907	protein_coding	ankyrin repeat and SOCS box-containing 13 [Source:RGD Symbol;Acc:1310387]	SOCS_box	164	189	277	250	167	215	6.0686	6.52978	6.80953	5.78155	5.42289	5.32807
ENSRNOG00000053932	2662.24	2673.26	2647.38	2626.48	2412.03	2439.54	2660.96	2492.69	0.0933011	0.128981	0.315566	Ddx6	8	48925604	48958026	+	2698	protein_coding	Protein Ddx6; RCG58047 [Source:UniProtKB/TrEMBL;Acc:D3ZD73]	DEAD	2087	2244	3124	3293	2154	2857	54.5854	54.7984	54.2821	53.8275	49.4389	50.0438
ENSRNOG00000000105	207.927	194.181	198.3	165.9	188.125	151.991	200.136	168.672	0.250428	0.129094	0.315784	Cplx2	17	10756285	10818835	-	2475	protein_coding	complexin 2 [Source:RGD Symbol;Acc:70945]	-	163	163	234	208	168	178	4.64738	4.3391	4.43229	3.70632	4.20338	3.39881
ENSRNOG00000012021	1768.02	1720.23	1708.43	1824.1	1859.97	1875.12	1732.22	1853.07	-0.097715	0.129171	0.315914	Ctnnbl1	3	154212202	154373169	+	1884	protein_coding	catenin, beta like 1 [Source:RGD Symbol;Acc:1563558]	-	1386	1444	2016	2287	1661	2196	51.9132	50.4979	50.1646	53.5353	54.5951	55.085
ENSRNOG00000021145	167.107	110.79	159.318	174.673	194.844	166.507	145.738	178.675	-0.288649	0.129312	0.316201	Gpr137	1	222194266	222197252	-	1654	protein_coding	G protein-coupled receptor 137 [Source:RGD Symbol;Acc:1586317]	-	131	93	188	219	174	195	5.58897	3.70454	5.32856	5.83933	6.51446	5.57162
ENSRNOG00000025936	34672.8	32143.5	35249.9	36367.2	35939.7	35174.8	34022.1	35827.2	-0.0744985	0.129364	0.316252	Rpl6	12	40877613	40881124	-	897	protein_coding	ribosomal protein L6 [Source:RGD Symbol;Acc:619826]	-	27181	26982	41596	45596	32095	41194	2138.3	1981.84	2173.94	2241.76	2215.69	2170.32
ENSRNOG00000002191	24.2369	11.9129	13.5589	21.5351	22.3958	38.4247	16.5696	27.4519	-0.747808	0.12938	0.316252	LOC498368	14	46050750	46054022	-	2577	protein_coding	similar to RIKEN cDNA 0610040J01 [Source:RGD Symbol;Acc:1561612]	-	19	10	16	27	20	45	0.520277	0.255666	0.291067	0.462066	0.480596	0.82524
ENSRNOG00000042126	820.229	1106.71	924.551	1000.19	1100.76	1071.62	950.497	1057.52	-0.152954	0.129458	0.316384	Lsm5	4	87016003	87019219	-	539	protein_coding	LSM5 homolog, U6 small nuclear RNA associated (S. cerevisiae) [Source:RGD Symbol;Acc:1308655]	-	643	929	1091	1254	983	1255	84.1817	113.557	94.8907	102.604	112.935	110.037
ENSRNOG00000022941	0	0	0	0.797596	2.23958	3.41553	0	2.1509	-3.4223	0.129473	1	LOC680217	1	154131926	154132330	+	405	protein_coding	similar to Ferritin light chain 2 (Ferritin L subunit 2) (Ferritin subunit LG) [Source:RGD Symbol;Acc:1594214]	Ferritin	0	0	0	1	2	4	0	0	0	0.108893	0.305802	0.466753
ENSRNOG00000022839	6.37814	3.57388	2.5423	0.797596	1.11979	0.853882	4.16477	0.923757	2.17087	0.129515	1	Ifit3	1	252906234	252911373	+	2036	protein_coding	interferon-induced protein with tetratricopeptide repeats 3 [Source:RGD Symbol;Acc:1359681]	-	5	3	3	1	1	1	0.173296	0.0970802	0.0690766	0.0216609	0.0304149	0.0232116
ENSRNOG00000024882	22.9613	23.8259	20.3384	31.1062	36.9531	34.1553	22.3752	34.0715	-0.60902	0.129529	0.316466	Pax1	3	141577504	141589849	+	2824	protein_coding	paired box 1 [Source:RGD Symbol;Acc:1588548]	-	18	20	24	39	33	40	0.449783	0.466608	0.398414	0.609052	0.723626	0.669387
ENSRNOG00000010691	1150.62	1066.21	1184.71	1162.1	1216.09	1335.47	1133.85	1237.89	-0.125507	0.129562	0.316466	Cmtm3	19	830877	838099	-	1609	protein_coding	CKLF-like MARVEL transmembrane domain containing 3 [Source:RGD Symbol;Acc:1308763]	-	902	895	1398	1457	1086	1564	39.5591	36.6483	40.7323	39.9354	41.7964	45.937
ENSRNOG00000015654	781.96	801.74	716.082	738.574	678.594	660.905	766.594	692.691	0.142812	0.129593	0.316466	Ghr	2	53150370	53413638	-	3139	protein_coding	growth hormone receptor [Source:RGD Symbol;Acc:2687]	-	613	673	845	926	606	774	13.7805	14.1257	12.6198	13.0099	11.9549	11.6528
ENSRNOG00000051703	7.65377	8.33905	7.62691	3.98798	2.23958	2.56165	7.87324	2.92974	1.40668	0.129601	1	Metazoa_SRP	9	17173519	17173811	-	293	misc_RNA	Metazoan signal recognition particle RNA [Source:RFAM;Acc:RF00017]	-	6	7	9	5	2	3	1.44504	1.57405	1.44	0.752588	0.422695	0.483878
ENSRNOG00000026616	1095.76	848.201	1105.05	1187.62	1081.72	1115.17	1016.34	1128.17	-0.14985	0.129602	0.316466	Ndufb2	4	67378188	67385266	+	456	protein_coding	NADH dehydrogenase (ubiquinone) 1 beta subcomplex, 2 [Source:RGD Symbol;Acc:1308130]	-	859	712	1304	1489	966	1306	132.93	102.873	134.06	144.007	131.183	135.351
ENSRNOG00000061515	121.185	144.146	124.573	103.687	105.26	106.735	129.968	105.228	0.303555	0.12961	0.316466	Fbxo45	11	71796282	71808498	+	849	protein_coding	F-box protein 45 [Source:MGI Symbol;Acc:MGI:2447775]	SPRY	95	121	147	130	94	125	7.89608	9.38998	8.11703	6.7529	6.85622	6.958
ENSRNOG00000021840	904.42	901.809	832.18	958.71	977.578	938.416	879.47	958.235	-0.125511	0.129653	0.316514	Cped1	4	49056010	49333304	+	5069	protein_coding	cadherin-like and PC-esterase domain containing 1 [Source:RGD Symbol;Acc:1563491]	-	709	757	982	1202	873	1099	9.87005	9.83922	9.08191	10.4577	10.6649	10.2461
ENSRNOG00000010985	1234.81	1223.46	1258.44	1164.49	1148.91	1129.69	1238.9	1147.69	0.110844	0.129713	0.316602	Zfp410	6	108032856	108058809	+	3295	protein_coding	zinc finger protein 410 [Source:RGD Symbol;Acc:1305636]	-	968	1027	1485	1460	1026	1323	20.7308	20.5354	21.128	19.5412	19.2822	18.9752
ENSRNOG00000022565	0	0	0.847434	4.78557	2.23958	1.70776	0.282478	2.91097	-2.90953	0.129933	1	Lrrc25	16	20558222	20562399	-	2346	protein_coding	leucine rich repeat containing 25 [Source:RGD Symbol;Acc:1564818]	-	0	0	1	6	2	2	0	0	0.019983	0.112792	0.0527918	0.0402888
ENSRNOG00000012035	457.95	469.369	438.124	546.353	489.349	490.128	455.148	508.61	-0.163558	0.129936	0.31699	Rnf181	4	100222106	100228809	-	1776	protein_coding	ring finger protein 181 [Source:RGD Symbol;Acc:1359698]	-	359	394	517	685	437	574	14.2642	14.6164	13.6469	17.0099	15.2371	15.2739
ENSRNOG00000016870	2104.79	2051.41	2088.93	2037.06	1904.77	1891.35	2081.71	1944.39	0.0978029	0.129956	0.31699	Pcif1	3	161343883	161356815	+	3977	protein_coding	PDX1 C-terminal inhibiting factor 1 [Source:RGD Symbol;Acc:1310800]	WW	1650	1722	2465	2554	1701	2215	29.2768	28.5276	29.0569	28.3217	26.4858	26.3209
ENSRNOG00000019394	516.629	345.475	416.938	463.403	511.745	494.398	426.347	489.849	-0.201281	0.129962	0.31699	Mpv17l2	16	20432899	20435974	+	1694	protein_coding	MPV17 mitochondrial membrane protein-like 2 [Source:RGD Symbol;Acc:1308064]	Mpv17_PMP22	405	290	492	581	457	579	16.8709	11.279	13.6157	15.1258	16.7058	16.1528
ENSRNOG00000005577	949.067	950.652	955.058	1024.91	1100.76	987.088	951.592	1037.58	-0.123003	0.129967	0.31699	Desi1	7	123238333	123259636	-	1416	protein_coding	desumoylating isopeptidase 1 [Source:RGD Symbol;Acc:1305776]	-	744	798	1127	1285	983	1156	37.0771	37.1302	37.312	40.0216	42.9888	38.5813
ENSRNOG00000033100	95.6721	60.7559	81.3537	104.485	107.5	93.927	79.2606	101.971	-0.362886	0.130021	0.317063	AABR07054189.1	3	143828611	143829156	+	546	processed_pseudogene	-	Ferritin	75	51	96	131	96	110	9.69313	6.1541	8.24264	10.5812	10.8879	9.52099
ENSRNOG00000008424	665.878	574.203	677.1	697.896	693.151	736.046	639.06	709.031	-0.148509	0.130055	0.317088	Aagab	8	68526093	68563018	+	1089	protein_coding	alpha- and gamma-adaptin binding protein [Source:RGD Symbol;Acc:621601]	-	522	482	799	875	619	862	33.825	29.1613	34.3959	35.4352	35.1988	37.4077
ENSRNOG00000002092	538.315	511.065	513.545	625.315	574.453	540.507	520.975	580.092	-0.156748	0.130187	0.317351	Hunk	11	30550141	30663465	+	2145	protein_coding	hormonally upregulated Neu-associated kinase [Source:RGD Symbol;Acc:1565091]	Pkinase	422	429	606	784	513	633	13.8829	13.177	13.2444	16.1192	14.81	13.9463
ENSRNOG00000009658	1353.44	1375.94	1316.07	1326.4	1229.53	1174.09	1348.48	1243.34	0.115751	0.130226	0.317381	Rnf19a	7	75058758	75098331	-	4187	protein_coding	ring finger protein 19A, RBR E3 ubiquitin protein ligase [Source:RGD Symbol;Acc:1307807]	IBR	1061	1155	1553	1663	1098	1375	17.8817	18.1747	17.3883	17.5164	16.2392	15.5196
ENSRNOG00000021017	332.939	470.561	375.413	333.395	326.979	359.484	392.971	339.953	0.207856	0.130247	0.317381	Car11	1	101682172	101687293	+	1332	protein_coding	carbonic anhydrase 11 [Source:RGD Symbol;Acc:735155]	-	261	395	443	418	292	421	13.8271	19.538	15.5915	13.8397	13.5751	14.9369
ENSRNOG00000017052	85.4671	71.4776	66.9473	98.1043	94.0625	93.0731	74.6307	95.08	-0.357354	0.130391	0.317673	Pianp	4	157511642	157517669	+	2978	protein_coding	PILR alpha associated neural protein [Source:RGD Symbol;Acc:1304952]	-	67	60	79	123	84	109	1.58762	1.32744	1.24363	1.82153	1.7467	1.72975
ENSRNOG00000027024	5290.03	7421.75	5571.88	5359.84	4547.48	5313.71	6094.55	5073.68	0.264291	0.130414	0.317673	Rgs16	13	71179910	71185216	+	2462	protein_coding	regulator of G-protein signaling 16 [Source:RGD Symbol;Acc:1589741]	RGS	4147	6230	6575	6720	4061	6223	118.862	166.72	125.197	120.375	102.143	119.452
ENSRNOG00000012333	30.6151	16.6781	17.7961	23.9279	43.6719	35.0092	21.6964	34.203	-0.66116	0.130506	0.317838	Kbtbd11	16	79696891	79700992	-	4102	protein_coding	kelch repeat and BTB (POZ) domain containing 11 [Source:RGD Symbol;Acc:1563576]	BTB	24	14	21	30	39	41	0.412868	0.224864	0.24	0.322538	0.588754	0.472357
ENSRNOG00000018524	926.106	832.714	922.009	956.317	1010.05	964.887	893.609	977.085	-0.126979	0.130599	0.318006	Ezr	1	47287874	47331412	-	2954	protein_coding	ezrin [Source:RGD Symbol;Acc:621161]	Band_41	726	699	1088	1199	902	1130	17.3429	15.5903	17.2666	17.9004	18.9087	18.078
ENSRNOG00000048917	2.55126	3.57388	3.38974	14.3567	1.11979	11.1005	3.17162	8.85899	-1.49833	0.130717	1	Hoxa6	4	82173293	82263302	-	3437	protein_coding	homeobox A6 [Source:RGD Symbol;Acc:1590236]	Homeobox	2	3	4	18	1	13	0.0410626	0.0575081	0.0545592	0.230966	0.0180171	0.17875
ENSRNOG00000014130	1377.68	1355.69	1354.2	1530.59	1513.96	1372.19	1362.52	1472.24	-0.111575	0.130799	0.318436	LOC100362620	17	13587665	13593423	-	615	protein_coding	CDC28 protein kinase regulatory subunit 2 [Source:RGD Symbol;Acc:2324338]	-	1080	1138	1598	1919	1352	1607	123.921	121.914	121.812	137.611	136.134	123.487
ENSRNOG00000017258	3.82688	2.38259	1.69487	0.797596	0	0	2.63478	0.265865	2.99409	0.130861	1	Ica1l	9	66790047	66845403	-	1676	protein_coding	islet cell autoantigen 1-like [Source:RGD Symbol;Acc:735110]	Arfaptin	3	2	2	1	0	0	0.126311	0.0786218	0.0559427	0.0263136	0	0
ENSRNOG00000002781	3709.53	3815.71	3750.74	3470.34	3511.67	3663.15	3758.66	3548.39	0.0829844	0.131116	0.319149	Kdsr	13	26779386	26812271	-	3224	protein_coding	3-ketodihydrosphingosine reductase [Source:RGD Symbol;Acc:1307775]	adh_short	2908	3203	4426	4351	3136	4290	63.6495	65.4559	64.3582	59.5181	60.2346	62.8846
ENSRNOG00000019201	595.718	440.778	600.831	621.327	645	591.74	545.776	619.356	-0.179243	0.131434	0.319817	Apoa1bp	2	187424327	187426375	-	918	protein_coding	apolipoprotein A-I binding protein [Source:RGD Symbol;Acc:1304699]	-	467	370	709	779	576	693	35.898	26.555	36.2069	37.4239	38.8548	35.6757
ENSRNOG00000012716	2427.52	2460.02	2342.31	2174.25	2128.72	2423.32	2409.95	2242.1	0.102796	0.131438	0.319817	Chd2	1	134757934	134871167	-	9282	protein_coding	chromodomain helicase DNA binding protein 2 [Source:RGD Symbol;Acc:1310056]	SNF2_N	1903	2065	2764	2726	1901	2838	14.4675	14.6577	13.96	12.9521	12.6825	14.4495
ENSRNOG00000056490	1.27563	0	0	2.39279	1.11979	5.12329	0.425209	2.87862	-2.89809	0.131561	1	AABR07013566.1	2	244541833	244550309	+	5448	pseudogene	-	-	1	0	0	3	1	6	0.0129526	0	0	0.024285	0.0113665	0.0520471
ENSRNOG00000055755	0	0	0.847434	1.59519	5.59896	1.70776	0.282478	2.96731	-2.9051	0.131595	1	AABR07030086.1	10	66631473	66674166	+	214	lincRNA	-	-	0	0	1	2	5	2	0	0	0.219066	0.412165	1.44684	0.44167
ENSRNOG00000008794	577.859	645.681	616.085	666.79	725.625	648.096	613.208	680.171	-0.146854	0.131606	0.320126	Ube2e1	15	8125526	8177781	+	761	protein_coding	ubiquitin-conjugating enzyme E2E 1 [Source:RGD Symbol;Acc:2324438]	UQ_con	453	542	727	836	648	759	42.0058	46.9247	44.7855	48.4481	52.7297	47.1345
ENSRNOG00000030888	1121.28	1034.04	1163.53	1110.25	943.985	970.01	1106.28	1008.08	0.133512	0.131613	0.320126	Rela	1	220992770	221003249	+	2443	protein_coding	v-rel avian reticuloendotheliosis viral oncogene homolog A [Source:RGD Symbol;Acc:727889]	RHD	879	868	1373	1392	843	1136	25.3899	23.409	26.3472	25.1287	21.3682	21.9754
ENSRNOG00000012767	234.716	313.31	238.129	222.529	236.276	208.347	262.052	222.384	0.236249	0.131841	0.320622	Micu3	16	55045619	55132191	-	1865	protein_coding	mitochondrial calcium uptake family, member 3 [Source:RGD Symbol;Acc:1563411]	-	184	263	281	279	211	244	6.96201	9.29104	7.06342	6.59751	7.00597	6.18291
ENSRNOG00000016379	567.654	482.474	570.323	426.714	500.547	512.329	540.15	479.863	0.174036	0.131986	0.320917	Jtb	2	189591780	189596421	+	1426	protein_coding	jumping translocation breakpoint [Source:RGD Symbol;Acc:2942]	-	445	405	673	535	447	600	22.021	18.7121	22.125	16.5458	19.4112	19.8845
ENSRNOG00000002627	1556.27	1568.93	1456.74	1671.76	1639.38	1607.86	1527.31	1639.67	-0.104112	0.132038	0.320952	Kctd3	13	107433588	107471843	-	3687	protein_coding	potassium channel tetramerization domain containing 3 [Source:RGD Symbol;Acc:1310658]	K_tetra	1220	1317	1719	2096	1464	1883	23.3498	23.5342	21.857	25.0711	24.5885	24.1357
ENSRNOG00000014664	1438.91	1506.99	1548.26	1446.04	1380.7	1344.86	1498.05	1390.54	0.108338	0.132049	0.320952	RGD1559904	5	25042710	25120264	+	5737	protein_coding	similar to mKIAA1429 protein [Source:RGD Symbol;Acc:1559904]	-	1128	1265	1827	1813	1233	1575	13.8746	14.5276	14.9294	13.9369	13.3089	12.9741
ENSRNOG00000004006	304.875	318.075	324.567	309.467	232.917	273.242	315.839	271.875	0.21202	0.132083	0.320977	Dnajb9	6	64165914	64170122	-	1926	protein_coding	DnaJ (Hsp40) homolog, subfamily B, member 9 [Source:RGD Symbol;Acc:3070]	DnaJ	239	267	383	388	208	320	8.75663	9.1336	9.32245	8.88444	6.68762	7.85192
ENSRNOG00000042860	16.5832	10.7216	13.5589	11.1663	4.47917	3.41553	13.6212	6.35368	1.07588	0.13211	1	Pappa2	13	76389150	76660245	-	9514	protein_coding	pappalysin 2 [Source:RGD Symbol;Acc:1591785]	-	13	9	16	14	4	4	0.0964219	0.0623256	0.0788396	0.0648963	0.0260352	0.0198691
ENSRNOG00000000440	1302.42	1299.7	1362.67	1371.86	1446.77	1460.14	1321.6	1426.26	-0.108238	0.132221	0.321232	Pbx2	20	4357733	4362682	+	2954	protein_coding	pre-B-cell leukemia homeobox 2 [Source:RGD Symbol;Acc:1303084]	PBC	1021	1091	1608	1720	1292	1710	24.3899	24.3333	25.519	25.6787	27.0842	27.3569
ENSRNOG00000055715	33.1663	42.8865	41.5243	53.4389	48.1511	62.3334	39.1924	54.6411	-0.478007	0.132237	0.321232	AC094126.1	5	164874832	164883933	-	4519	lincRNA	-	-	26	36	49	67	43	73	0.406001	0.524865	0.508325	0.653864	0.589238	0.763418
ENSRNOG00000003172	125.012	117.938	153.386	146.758	160.13	179.315	132.112	162.068	-0.286359	0.132443	0.321676	Serpinf1	10	62241756	62254287	-	1548	protein_coding	serpin peptidase inhibitor, clade F (alpha-2 antiplasmin, pigment epithelium derived factor), member 1 [Source:RGD Symbol;Acc:631369]	Serpin	98	99	181	184	143	210	4.46736	4.21358	5.48145	5.24206	5.72044	6.41107
ENSRNOG00000052205	1.27563	2.38259	5.08461	9.57115	5.59896	9.3927	2.91427	8.1876	-1.43783	0.132634	1	Fgf23	4	159622404	159630082	+	756	protein_coding	fibroblast growth factor 23 [Source:RGD Symbol;Acc:620178]	-	1	2	6	12	5	11	0.0933413	0.174299	0.372064	0.700026	0.409556	0.687627
ENSRNOG00000012002	2254.03	1920.36	2155.03	2005.95	1985.39	1875.98	2109.81	1955.77	0.109646	0.132635	0.322083	Iqgap1	1	142525046	142615673	-	6153	protein_coding	IQ motif containing GTPase activating protein 1 [Source:RGD Symbol;Acc:1311884]	CH	1767	1612	2543	2515	1773	2197	20.2649	17.261	19.3752	18.0263	17.8438	16.8743
ENSRNOG00000024886	3134.22	2925.82	3155.85	2999.76	2874.51	2769.99	3071.96	2881.42	0.0926455	0.132692	0.322162	Ext1	7	92605728	92882068	-	3430	protein_coding	exostosin glycosyltransferase 1 [Source:RGD Symbol;Acc:1587375]	-	2457	2456	3724	3761	2567	3244	50.5483	47.176	50.8983	48.3575	46.3443	44.696
ENSRNOG00000061492	59.9545	76.2427	66.0999	57.4269	40.3125	51.2329	67.4324	49.6574	0.432582	0.132731	0.322198	AABR07038464.1	X	50184215	50184697	-	405	protein_coding	-	-	47	64	78	72	36	60	8.18914	10.4115	9.02874	7.84029	5.50443	7.00129
ENSRNOG00000031174	1158.27	1154.36	1297.42	1115.04	1055.96	1149.33	1203.35	1106.78	0.122108	0.132811	0.32228	Arnt	2	196594303	196651179	+	2443	protein_coding	aryl hydrocarbon receptor nuclear translocator [Source:RGD Symbol;Acc:2153]	PAS	908	969	1531	1398	943	1346	26.2276	26.1329	29.3792	25.237	23.903	26.0378
ENSRNOG00000010386	3325.56	2743.55	3338.04	3630.66	3531.82	3084.22	3135.72	3415.57	-0.122618	0.132821	0.32228	H2afx	8	48665652	48666981	+	1330	protein_coding	H2A histone family, member X [Source:RGD Symbol;Acc:1566119]	Histone	2607	2303	3939	4552	3154	3612	138.32	114.085	138.842	150.94	146.85	128.345
ENSRNOG00000047005	56.1276	75.0514	92.3703	102.092	103.021	87.9498	74.5165	97.6877	-0.375158	0.132859	0.32228	Kcnk5	15	4554603	4597000	+	3464	protein_coding	potassium channel, two pore domain subfamily K, member 5 [Source:RGD Symbol;Acc:1564985]	Ion_trans_2	44	63	109	128	92	103	0.896335	1.19826	1.47515	1.62962	1.64465	1.40521
ENSRNOG00000017037	197.722	178.694	178.809	160.317	131.016	169.069	185.075	153.467	0.262426	0.132861	0.32228	Otud3	5	157346286	157368472	-	1902	protein_coding	OTU deubiquitinase 3 [Source:RGD Symbol;Acc:1560468]	OTU	155	150	211	201	117	198	5.75065	5.19599	5.20067	4.66058	3.80926	4.91968
ENSRNOG00000004720	8.9294	15.4868	12.7115	3.19038	6.71875	7.68494	12.3759	5.86469	1.09379	0.13289	1	Kcnj2	10	99437436	99439114	+	1679	protein_coding	potassium channel, inwardly rectifying subfamily J, member 2 [Source:RGD Symbol;Acc:61968]	-	7	13	15	4	6	9	0.2942	0.510129	0.418821	0.105066	0.221292	0.253323
ENSRNOG00000057198	3.82688	2.38259	4.23717	1.59519	0	0	3.48221	0.531731	2.61097	0.132937	1	AC134759.1	1	82371389	82373255	+	728	lincRNA	-	-	3	2	5	2	0	0	0.290794	0.181003	0.321978	0.121158	0	0
ENSRNOG00000055150	7.65377	17.8694	10.1692	7.97596	1.11979	5.97717	11.8975	5.02431	1.19911	0.133256	1	AABR07052559.2	3	61672492	61672833	-	339	pseudogene	-	-	6	15	12	10	1	7	1.24896	2.91527	1.65947	1.30093	0.182669	0.975844
ENSRNOG00000054336	1.27563	0	5.08461	0	0	0	2.12008	0	3.68897	0.133298	1	LOC499306	1	221558093	221594118	+	1556	protein_coding	hypothetical gene supported by BC078985 [Source:RGD Symbol;Acc:1563886]	-	1	0	6	0	0	0	0.0453509	0	0.180771	0	0	0
ENSRNOG00000050277	1026.88	1049.53	936.415	902.878	870.078	974.279	1004.27	915.745	0.129668	0.133391	0.323507	Uckl1	3	177066014	177078594	-	1840	protein_coding	uridine-cytidine kinase 1-like 1 [Source:RGD Symbol;Acc:1565465]	-	805	881	1105	1132	777	1141	30.8726	31.5461	28.1535	27.1321	26.1498	29.3055
ENSRNOG00000003815	2201.73	2085.95	2198.24	2279.53	2436.67	2228.63	2161.98	2314.94	-0.0972843	0.133427	0.323535	Slc25a11	10	57265704	57268081	-	1207	protein_coding	solute carrier family 25 (mitochondrial carrier; oxoglutarate carrier), member 11 [Source:RGD Symbol;Acc:708476]	Mito_carr	1726	1751	2594	2858	2176	2610	100.909	95.5798	100.751	104.426	111.639	102.192
ENSRNOG00000029061	2689.02	2738.78	2700.77	2536.35	2622.55	2493.34	2709.53	2550.75	0.0876755	0.133536	0.32374	Hirip3	1	198298138	198301161	+	2194	protein_coding	HIRA interacting protein 3 [Source:RGD Symbol;Acc:1306463]	-	2108	2299	3187	3180	2342	2920	67.8	69.0382	68.0978	63.9213	66.1021	62.8968
ENSRNOG00000002161	24.2369	25.0171	13.5589	22.3327	48.1511	29.8859	20.9377	33.4565	-0.682188	0.133761	0.324226	Tlr6	14	45033309	45046446	+	7118	protein_coding	toll-like receptor 6 [Source:RGD Symbol;Acc:1303030]	TIR	19	21	16	28	43	35	0.188361	0.194379	0.105378	0.173482	0.374089	0.232376
ENSRNOG00000043367	11.4807	1.19129	4.23717	0.797596	1.11979	2.56165	5.63637	1.49301	1.8929	0.133969	1	Vom1r106	7	17956631	17957554	+	924	protein_coding	vomeronasal 1 receptor 106 [Source:RGD Symbol;Acc:1359426]	-	9	1	5	1	1	3	0.687331	0.0713042	0.25368	0.0477291	0.0670182	0.153437
ENSRNOG00000025453	2.55126	4.76517	2.5423	1.59519	11.1979	14.516	3.28624	9.10303	-1.47194	0.133997	1	Fam221b	5	59156071	59165160	-	1840	protein_coding	family with sequence similarity 221, member B [Source:RGD Symbol;Acc:1310425]	-	2	4	3	2	10	17	0.0767022	0.143228	0.0764348	0.0479366	0.336548	0.43663
ENSRNOG00000061366	112.255	106.025	116.946	101.295	81.7448	83.6804	111.742	88.9066	0.327381	0.134	0.324681	AABR07037528.1	X	23217954	23219754	+	1228	lincRNA	-	-	88	89	138	127	73	98	5.05685	4.77506	5.26828	4.561	3.6812	3.77146
ENSRNOG00000004512	211.754	270.423	200.842	236.088	293.385	275.804	227.673	268.426	-0.238465	0.134013	0.324681	Apool	X	83678339	83750549	+	1410	protein_coding	apolipoprotein O-like [Source:RGD Symbol;Acc:1549725]	-	166	227	237	296	262	323	8.30777	10.607	7.87983	9.25822	11.5066	10.8259
ENSRNOG00000003515	17.8588	17.8694	25.423	27.1183	32.474	36.7169	20.3837	32.103	-0.637612	0.134021	0.324681	Ephx1	13	99271366	99300579	-	1922	protein_coding	epoxide hydrolase 1, microsomal (xenobiotic) [Source:RGD Symbol;Acc:2557]	EHN	14	15	30	34	29	43	0.514008	0.514192	0.731738	0.780154	0.934349	1.0573
ENSRNOG00000004736	571.481	586.116	585.577	541.568	509.505	521.722	581.058	524.265	0.147652	0.134077	0.324756	Ralgps2	13	74422944	74564184	-	2462	protein_coding	Ral GEF with PH domain and SH3 binding motif 2 [Source:RGD Symbol;Acc:1311537]	-	448	492	691	679	455	611	12.8406	13.1663	13.1576	12.1629	11.4443	11.7283
ENSRNOG00000019626	3.82688	4.76517	1.69487	0.797596	0	0.853882	3.42897	0.550493	2.53915	0.134088	1	Slc27a5	1	65576535	65587186	+	2318	protein_coding	solute carrier family 27 (fatty acid transporter), member 5 [Source:RGD Symbol;Acc:708535]	AMP-binding	3	4	2	1	0	1	0.0913279	0.113693	0.0404487	0.0190257	0	0.0203877
ENSRNOG00000004377	1134.03	1117.43	1023.7	1069.58	939.505	981.964	1091.72	997.015	0.126994	0.134306	0.325239	Lpin1	6	41799749	41870046	-	3090	protein_coding	lipin 1 [Source:RGD Symbol;Acc:1307646]	-	889	938	1208	1341	839	1150	20.302	20.0001	18.3272	19.1393	16.8139	17.5882
ENSRNOG00000020138	241.094	325.223	263.552	244.862	189.245	262.996	276.623	232.367	0.245502	0.134325	0.325239	Slc4a3	9	82741920	82755153	+	4632	protein_coding	solute carrier family 4 (anion exchanger), member 3 [Source:RGD Symbol;Acc:3712]	Band_3_cyto	189	273	311	307	169	308	2.87931	3.88312	3.1476	2.92297	2.25935	3.14242
ENSRNOG00000012354	1168.48	1294.94	1160.14	1103.07	1130.99	1105.78	1207.85	1113.28	0.117064	0.134369	0.325251	Trim23	2	34255305	34288139	+	3374	protein_coding	tripartite motif-containing 23 [Source:RGD Symbol;Acc:621587]	Arf	916	1087	1369	1383	1010	1295	19.1578	21.2262	19.0216	18.0772	18.5371	18.1387
ENSRNOG00000013353	294.67	275.189	270.332	369.287	314.662	285.197	280.063	323.048	-0.209591	0.134387	0.325251	Tmem260	15	25294425	25361623	+	5148	protein_coding	transmembrane protein 260 [Source:RGD Symbol;Acc:1562018]	-	231	231	319	463	281	334	3.16642	2.95638	2.90496	3.96641	3.38012	3.06613
ENSRNOG00000003088	223.235	226.346	244.909	252.838	276.589	277.512	231.496	268.979	-0.211856	0.134406	0.325251	Arhgap31	11	64601029	64714252	+	4643	protein_coding	Rho GTPase activating protein 31 [Source:RGD Symbol;Acc:1306093]	RhoGAP	175	190	289	317	247	325	2.65971	2.69614	2.91801	3.01103	3.2943	3.30801
ENSRNOG00000017326	1478.45	1387.86	1592.33	1369.47	1294.48	1447.33	1486.21	1370.43	0.117715	0.134427	0.325251	Ctbp2	1	205001396	205040755	-	3826	protein_coding	C-terminal binding protein 2 [Source:RGD Symbol;Acc:68372]	2-Hacid_dh_C	1159	1165	1879	1717	1156	1695	21.3764	20.0617	23.0234	19.7916	18.7102	20.9366
ENSRNOG00000007739	2530.85	2579.15	2563.49	2558.69	2919.3	2737.55	2557.83	2738.51	-0.0971338	0.134617	0.32565	Rars	10	20633632	20658100	-	2129	protein_coding	arginyl-tRNA synthetase [Source:RGD Symbol;Acc:1309215]	-	1984	2165	3025	3208	2607	3206	65.76	66.9992	66.6097	66.4528	75.8281	71.1656
ENSRNOG00000017329	1273.08	1318.76	1299.96	1255.42	1137.71	1203.97	1297.27	1199.03	0.112213	0.134735	0.325878	LOC688176	14	82350734	82356078	+	2342	protein_coding	similar to CG14646-PA [Source:RGD Symbol;Acc:1592384]	-	998	1107	1534	1574	1016	1410	30.0704	31.1421	30.7062	29.6396	26.8641	28.4521
ENSRNOG00000004417	1223.33	1084.08	1233.02	1097.49	1107.47	1054.54	1180.14	1086.5	0.120794	0.134787	0.325924	Fam117a	10	83154423	83198679	+	2705	protein_coding	family with sequence similarity 117, member A [Source:RGD Symbol;Acc:1561062]	-	959	910	1455	1376	989	1235	25.0177	22.1647	25.2164	22.434	22.6409	21.5765
ENSRNOG00000060137	141.595	84.5818	123.725	99.6995	80.625	93.0731	116.634	91.1325	0.351841	0.134804	0.325924	Gpr173	X	22415997	22440643	-	4116	protein_coding	G-protein coupled receptor 173 [Source:MGI Symbol;Acc:MGI:1918021]	7tm_1	111	71	146	125	72	109	1.90302	1.1365	1.6629	1.33934	1.08323	1.25151
ENSRNOG00000012183	396.72	355.005	315.246	351.74	288.906	276.658	355.657	305.768	0.210827	0.134836	0.325944	Glrx	2	2605996	2615944	+	1282	protein_coding	glutaredoxin (thioltransferase) [Source:RGD Symbol;Acc:70951]	-	311	298	372	441	258	324	17.1186	15.3149	13.6032	15.1707	12.4622	11.9437
ENSRNOG00000028648	2.55126	2.38259	0.847434	3.98798	3.35938	11.1005	1.92709	6.14927	-1.73495	0.135065	1	Olig1	11	31428358	31430517	+	2160	protein_coding	oligodendrocyte transcription factor 1 [Source:RGD Symbol;Acc:621129]	HLH	2	2	1	5	3	13	0.0653389	0.0610047	0.0217037	0.102087	0.0860067	0.284428
ENSRNOG00000002452	505.149	437.204	471.173	409.167	404.245	443.165	471.176	418.859	0.168205	0.135075	0.326463	Txndc11	10	4578469	4635953	+	3073	protein_coding	thioredoxin domain containing 11 [Source:RGD Symbol;Acc:1307538]	-	396	367	556	513	361	519	9.09344	7.86848	8.48203	7.36223	7.2746	7.98154
ENSRNOG00000000130	331.663	356.197	351.685	339.776	434.479	417.548	346.515	397.268	-0.192788	0.135121	0.326513	Dnajb5	5	58393233	58401870	+	3077	protein_coding	DnaJ (Hsp40) homolog, subfamily B, member 5 [Source:RGD Symbol;Acc:1307453]	DnaJ_C	260	299	415	426	388	489	5.96268	6.40222	6.32278	6.10572	7.80852	7.51041
ENSRNOG00000019184	26.7882	16.6781	27.1179	38.2846	31.3542	37.5708	23.5281	35.7365	-0.600376	0.135309	0.326841	Npr3	2	61888950	61949926	-	2043	protein_coding	natriuretic peptide receptor 3 [Source:RGD Symbol;Acc:3196]	ANF_receptor	21	14	32	48	28	44	0.725348	0.451489	0.734293	1.03616	0.8487	1.01781
ENSRNOG00000000955	2208.11	2016.86	2252.48	2124.8	1945.08	1954.54	2159.15	2008.14	0.104652	0.135311	0.326841	Lnx2	12	9728486	9793428	+	4496	protein_coding	ligand of numb-protein X 2 [Source:RGD Symbol;Acc:1308222]	PDZ	1731	1693	2658	2664	1737	2289	27.1685	24.8095	27.7151	26.1314	23.9242	24.0603
ENSRNOG00000007692	1419.77	1418.83	1484.7	1505.06	1544.19	1601.88	1441.1	1550.38	-0.104283	0.135344	0.326841	Ift52	3	159392193	159413575	+	2286	protein_coding	intraflagellar transport 52 [Source:RGD Symbol;Acc:1311004]	-	1113	1191	1752	1887	1379	1876	34.3569	34.326	35.929	36.4041	37.3553	38.7828
ENSRNOG00000009297	822.78	881.557	824.554	804.774	784.974	714.699	842.963	768.149	0.133823	0.135354	0.326841	Chchd1	15	4025463	4026637	-	553	protein_coding	coiled-coil-helix-coiled-coil-helix domain containing 1 [Source:RGD Symbol;Acc:1307134]	-	645	740	973	1009	701	837	82.3058	88.1645	82.4851	80.4676	78.4978	71.529
ENSRNOG00000027595	0	2.38259	5.93204	0.797596	0	0	2.77154	0.265865	3.11649	0.135613	1	Tfap2e	5	144740956	144761787	-	1852	protein_coding	transcription factor AP-2 epsilon [Source:RGD Symbol;Acc:1563297]	TF_AP-2	0	2	7	1	0	0	0	0.0711502	0.177192	0.023813	0	0
ENSRNOG00000052195	0	1.19129	0	3.98798	0	5.12329	0.397098	3.03709	-2.9832	0.135672	1	U6	5	22316515	22316620	+	106	snRNA	U6 spliceosomal RNA [Source:RFAM;Acc:RF00026]	-	0	1	0	5	0	6	0	0.621558	0	2.08027	0	2.67502
ENSRNOG00000011471	39.5445	34.5475	34.7448	27.9159	22.3958	22.2009	36.2789	24.1709	0.57809	0.135678	0.327501	Fgf9	15	38341089	38387316	+	2000	protein_coding	fibroblast growth factor 9 [Source:RGD Symbol;Acc:2610]	-	31	29	41	35	20	26	1.09377	0.955334	0.96104	0.771779	0.619248	0.614363
ENSRNOG00000006700	895.491	1000.69	959.296	857.415	862.24	899.138	951.824	872.931	0.125335	0.135692	0.327501	Wdyhv1	7	97957003	97994586	-	1670	protein_coding	WDYHV motif containing 1 [Source:RGD Symbol;Acc:1311362]	-	702	840	1132	1075	770	1053	29.6631	33.1398	31.7774	28.3888	28.5522	29.7985
ENSRNOG00000059203	52.3007	41.6952	40.6768	39.0822	29.1146	23.9087	44.8909	30.7018	0.537802	0.135702	0.327501	AC133265.1	8	46694306	46694613	-	267	protein_coding	-	-	41	35	48	49	26	28	10.836	8.63662	8.42787	8.09356	6.03013	4.95597
ENSRNOG00000046890	0	0	0.847434	1.59519	4.47917	2.56165	0.282478	2.87867	-2.86884	0.135813	1	Abca6	10	98478067	98544447	-	5411	protein_coding	ATP-binding cassette, subfamily A (ABC1), member 6 [Source:RGD Symbol;Acc:1308998]	ABC_tran	0	0	1	2	4	3	0	0	0.00866384	0.0163007	0.045777	0.0262015
ENSRNOG00000009884	8070.9	6527.09	7764.19	7272.48	6991.98	6465.59	7454.06	6910.02	0.109464	0.135847	0.327793	Lgals1	7	120153184	120156289	+	505	protein_coding	lectin, galactoside-binding, soluble, 1 [Source:RGD Symbol;Acc:69355]	-	6327	5479	9162	9118	6244	7572	884.101	714.821	850.524	796.275	765.66	708.6
ENSRNOG00000003863	2416.04	2510.05	2418.58	2380.82	2202.63	2298.65	2448.22	2294.03	0.0926697	0.13593	0.327933	LOC100910447	19	26142720	26146136	+	889	protein_coding	uncharacterized LOC100910447 [Source:RGD Symbol;Acc:6498754]	-	1894	2107	2854	2985	1967	2692	150.34	156.153	150.501	148.08	137.015	143.105
ENSRNOG00000021274	11.4807	14.2955	3.38974	5.58317	2.23958	3.41553	9.72197	3.74609	1.32532	0.135973	1	Fermt1	3	125566643	125607735	-	5019	protein_coding	fermitin family member 1 [Source:RGD Symbol;Acc:1306816]	Band_41	9	12	4	7	2	4	0.126538	0.157526	0.037362	0.0615086	0.0246762	0.0376639
ENSRNOG00000001931	79.0889	77.434	75.4217	93.3187	105.26	95.6348	77.3149	98.0713	-0.34173	0.136039	0.328136	Fgf12	11	75905443	76168989	+	1122	protein_coding	fibroblast growth factor 12 [Source:RGD Symbol;Acc:620163]	-	62	65	89	117	94	112	3.89937	3.81687	3.71865	4.59883	5.188	4.71745
ENSRNOG00000001891	114.807	92.9208	100.845	107.675	129.896	146.868	102.857	128.146	-0.317768	0.136123	0.32828	Gnb1l	11	86577339	86655602	-	1588	protein_coding	guanine nucleotide binding protein (G protein), beta polypeptide 1-like [Source:RGD Symbol;Acc:1594165]	-	90	78	119	135	116	172	3.99933	3.23617	3.51305	3.7492	4.52348	5.1187
ENSRNOG00000008720	25.5126	350.24	19.491	59.0221	12.3177	29.8859	131.748	33.7419	1.96211	0.136157	0.328304	Wbp1	4	113951870	113954297	-	1308	protein_coding	WW domain binding protein 1 [Source:RGD Symbol;Acc:1304961]	-	20	294	23	74	11	35	1.07899	14.809	0.824343	2.49505	0.520774	1.26457
ENSRNOG00000004733	117.358	75.0514	142.369	132.401	137.734	156.26	111.593	142.132	-0.339053	0.136375	0.328711	Wdr25	6	132805794	132932242	+	1879	protein_coding	WD repeat domain 25 [Source:RGD Symbol;Acc:1562505]	-	92	63	168	166	123	183	3.45507	2.20903	4.19151	3.89615	4.05362	4.60263
ENSRNOG00000018903	1057.5	1032.85	1060.99	1096.69	1095.16	1233.86	1050.44	1141.9	-0.120911	0.136375	0.328711	Pik3r1	2	31745088	31826867	-	4154	protein_coding	phosphoinositide-3-kinase, regulatory subunit 1 (alpha) [Source:RGD Symbol;Acc:3329]	RhoGAP	829	867	1252	1375	978	1445	14.0826	13.7512	14.1295	14.5979	14.5793	16.4393
ENSRNOG00000006399	2802.55	3305.84	2890.6	2837.05	2842.03	2693.14	2999.66	2790.74	0.104012	0.13641	0.328734	Synj2bp	6	105224166	105261549	-	5811	protein_coding	synaptojanin 2 binding protein [Source:RGD Symbol;Acc:69400]	PDZ	2197	2775	3411	3557	2538	3154	26.6793	31.4629	27.5181	26.9953	27.0462	25.6503
ENSRNOG00000010994	16.5832	35.7388	9.32178	5.58317	15.6771	11.1005	20.5479	10.7869	0.935831	0.136468	0.328816	Has1	1	59720612	59732409	-	2096	protein_coding	hyaluronan synthase 1 [Source:RGD Symbol;Acc:708528]	-	13	30	11	7	14	13	0.437671	0.943012	0.246031	0.147286	0.41362	0.293112
ENSRNOG00000023622	0	1.19129	5.08461	0	0	0	2.09197	0	3.67337	0.136477	1	AABR07071258.1	8	106863494	106870994	-	714	protein_coding	Uncharacterized protein [Source:UniProtKB/TrEMBL;Acc:F1M0T1]	PI3_PI4_kinase	0	1	6	0	0	0	0	0.092276	0.39395	0	0	0
ENSRNOG00000051136	0	1.19129	5.08461	0	0	0	2.09197	0	3.67337	0.136477	1	Rn60_X_1141.2	X	115559900	115561542	-	429	antisense	-	-	0	1	6	0	0	0	0	0.153578	0.655665	0	0	0
ENSRNOG00000031004	2.55126	2.38259	0.847434	0	0	0	1.92709	0	3.50204	0.13653	1	Cyp2j4	5	119546461	119564846	-	1933	protein_coding	cytochrome P450, family 2, subfamily j, polypeptide 4 [Source:RGD Symbol;Acc:620007]	p450	2	2	1	0	0	0	0.0730119	0.0681687	0.0242525	0	0	0
ENSRNOG00000061460	2.55126	2.38259	0.847434	0	0	0	1.92709	0	3.50204	0.13653	1	AABR07013249.1	2	230377835	230387859	-	400	lincRNA	-	-	2	2	1	0	0	0	0.35283	0.329425	0.1172	0	0	0
ENSRNOG00000013428	20.41	32.1649	31.3551	45.463	29.1146	50.379	27.9767	41.6522	-0.574266	0.13654	0.328905	Atp6v0a4	4	65736585	65818521	-	3250	protein_coding	ATPase, H+ transporting, lysosomal V0 subunit A4 [Source:RGD Symbol;Acc:1305055]	-	16	27	37	57	26	59	0.347402	0.547353	0.533711	0.773475	0.495399	0.857928
ENSRNOG00000023280	1252.67	1265.15	1226.24	1201.98	1139.95	1122	1248.02	1154.64	0.110977	0.136555	0.328905	Als2	9	65961346	66033871	-	6302	protein_coding	amyotrophic lateral sclerosis 2 (juvenile) [Source:RGD Symbol;Acc:1310372]	VPS9	982	1062	1447	1507	1018	1314	10.9958	11.1028	10.7641	10.546	10.0031	9.85369
ENSRNOG00000036813	177.312	156.059	171.182	135.591	153.411	132.352	168.184	140.451	0.264118	0.136614	0.32899	Ndrg3	3	153005741	153042395	-	1041	protein_coding	NDRG family member 3 [Source:RGD Symbol;Acc:1359424]	Ndr	139	131	202	170	137	155	9.42236	8.29102	9.09679	7.202	8.14957	7.0366
ENSRNOG00000054828	6.37814	13.1042	5.93204	3.19038	3.35938	3.41553	8.47147	3.32176	1.34204	0.136648	1	AABR07051708.1	3	19772056	19772382	+	327	protein_coding	Uncharacterized protein [Source:UniProtKB/TrEMBL;Acc:D3ZHM9]	V-set	5	11	7	4	3	4	1.07899	2.21632	1.00355	0.53947	0.568118	0.578088
ENSRNOG00000026799	257.677	248.98	274.569	273.575	316.901	312.521	260.409	300.999	-0.203981	0.136649	0.329014	Zbtb9	20	5566531	5569533	+	2787	protein_coding	zinc finger and BTB domain containing 9 [Source:RGD Symbol;Acc:1303050]	BTB	202	209	324	343	283	366	5.11458	4.94079	5.44999	5.42765	6.28802	6.20621
ENSRNOG00000013005	1435.08	1297.32	1333.01	1497.09	1534.11	1369.63	1355.14	1466.94	-0.114388	0.136692	0.329058	Rpa2	5	150957001	150968269	+	2126	protein_coding	replication protein A2 [Source:RGD Symbol;Acc:619714]	-	1125	1089	1573	1877	1370	1604	37.3409	33.7483	34.6859	38.9364	39.9045	35.6552
ENSRNOG00000017672	2.55126	15.4868	6.77947	2.39279	1.11979	5.12329	8.27251	2.87862	1.49363	0.136699	1	Akr1c14	17	69806065	69827112	-	2332	protein_coding	aldo-keto reductase family 1, member C14 [Source:RGD Symbol;Acc:708361]	Aldo_ket_red	2	13	8	3	1	6	0.0605197	0.367284	0.160823	0.0567345	0.0265544	0.121592
ENSRNOG00000015101	7.65377	5.95646	11.0166	7.97596	16.7969	24.7626	8.20896	16.5118	-0.983527	0.136753	0.329146	Mak	17	21521505	21568440	+	3237	protein_coding	male germ cell-associated kinase [Source:RGD Symbol;Acc:3036]	Pkinase	6	5	13	10	15	29	0.130799	0.101769	0.188273	0.136242	0.286955	0.423387
ENSRNOG00000005052	2242.55	2153.86	2418.58	2111.24	2095.13	2164.59	2271.66	2123.65	0.0985508	0.136791	0.329178	Slc39a9	6	104291071	104329872	+	4944	protein_coding	solute carrier family 39, member 9 [Source:RGD Symbol;Acc:1311236]	-	1758	1808	2854	2647	1871	2535	25.092	24.0939	27.0622	23.6119	23.4347	24.2316
ENSRNOG00000029627	88.0183	91.7295	115.251	74.974	90.7031	66.6028	98.333	77.4266	0.359681	0.136829	0.329209	LOC100362149	3	22964230	22964732	+	503	protein_coding	ribosomal protein S20-like [Source:RGD Symbol;Acc:2318734]	Ribosomal_S10	69	77	136	94	81	78	9.68003	10.0858	12.6753	8.24166	9.97199	7.32839
ENSRNOG00000017514	12.7563	13.1042	16.1013	8.77355	5.59896	6.83106	13.9873	7.06786	0.978707	0.136865	0.329236	Btn1a1	17	43900450	43909627	+	2998	protein_coding	butyrophilin, subfamily 1, member A1 [Source:RGD Symbol;Acc:1306984]	SPRY	10	11	19	11	5	8	0.235377	0.24174	0.297105	0.161814	0.103277	0.126107
ENSRNOG00000037580	2444.1	2505.29	2364.34	2297.08	2335.89	2232.05	2437.91	2288.34	0.0909676	0.136916	0.329299	Psmd8	1	88116812	88123643	-	1519	protein_coding	proteasome (prosome, macropain) 26S subunit, non-ATPase, 8 [Source:RGD Symbol;Acc:1309842]	-	1916	2103	2790	2880	2086	2614	89.0089	91.2155	86.1062	83.616	85.0396	81.3261
ENSRNOG00000010997	307.426	315.693	326.262	381.251	346.016	350.945	316.46	359.404	-0.183478	0.136998	0.329414	Ednrb	15	88006977	88036354	-	1994	protein_coding	endothelin receptor type B [Source:RGD Symbol;Acc:2536]	7tm_1	241	265	385	478	309	411	8.52879	8.75604	9.05156	10.572	9.59617	9.74089
ENSRNOG00000031378	31.8907	40.504	68.6422	37.487	33.5938	25.6165	47.0123	32.2324	0.563529	0.137013	0.329414	AABR07009715.1	2	109317339	109318124	+	786	processed_pseudogene	-	-	25	34	81	47	30	30	2.24447	2.84999	4.83115	2.63712	2.36354	1.80377
ENSRNOG00000005637	232.164	279.954	260.162	236.886	200.443	223.717	257.427	220.349	0.221966	0.137117	0.329586	Usp44	7	34744483	34759206	+	2303	protein_coding	ubiquitin specific peptidase 44 [Source:RGD Symbol;Acc:1308216]	UCH	182	235	307	297	179	262	5.57665	6.72297	6.24931	5.68745	4.81309	5.37637
ENSRNOG00000006744	412.028	421.718	421.175	458.618	513.984	439.749	418.307	470.784	-0.167123	0.137147	0.329586	Acyp1	6	109097065	109104050	-	702	protein_coding	acylphosphatase 1, erythrocyte (common) type [Source:RGD Symbol;Acc:1311327]	-	323	354	497	575	459	515	32.4684	33.2241	33.19	36.1231	40.4893	34.6699
ENSRNOG00000004489	248.747	258.511	308.466	230.505	206.042	261.288	271.908	232.612	0.227352	0.13717	0.329586	Adgre5	19	24855299	24875137	-	3109	protein_coding	adhesion G protein-coupled receptor E5 [Source:RGD Symbol;Acc:1305595]	7tm_2	195	217	364	289	184	306	4.42598	4.59861	5.48869	4.09951	3.6649	4.65139
ENSRNOG00000020652	2377.77	1991.84	2392.31	2210.94	2034.66	1988.69	2253.97	2078.1	0.117533	0.137183	0.329586	Tgfb1	1	82480195	82497199	+	2140	protein_coding	transforming growth factor, beta 1 [Source:RGD Symbol;Acc:69051]	TGFb_propeptide	1864	1672	2823	2772	1817	2329	61.465	51.4766	61.8422	57.1261	52.5782	51.4325
ENSRNOG00000006130	2367.57	2234.87	2289.77	2158.29	2171.28	2141.54	2297.4	2157.04	0.0908119	0.13724	0.329662	Rab5b	7	3104551	3123297	-	3250	protein_coding	RAB5B, member RAS oncogene family [Source:RGD Symbol;Acc:1306489]	Ras	1856	1876	2702	2706	1939	2508	40.2986	38.0309	38.9753	36.7197	36.9453	36.4692
ENSRNOG00000021781	498.771	443.161	439.818	434.69	387.448	402.178	460.583	408.105	0.1699	0.137281	0.329703	Camk1	4	145288996	145300177	-	2227	protein_coding	calcium/calmodulin-dependent protein kinase I [Source:RGD Symbol;Acc:629473]	Pkinase	391	372	519	545	346	471	12.3895	11.0055	10.9253	10.7927	9.62101	9.995
ENSRNOG00000060771	0	8.33905	5.08461	1.59519	1.11979	0	4.47455	0.904995	2.31867	0.137445	1	AC111292.3	3	4021959	4022078	+	120	miRNA	-	-	0	7	6	2	1	0	0	3.8433	2.344	0.735027	0.51604	0
ENSRNOG00000007542	10.205	4.76517	10.1692	3.19038	1.11979	5.12329	8.3798	3.14449	1.38616	0.137488	1	Scg5	3	105235050	105279462	-	1189	protein_coding	secretogranin V [Source:RGD Symbol;Acc:3669]	-	8	4	12	4	1	6	0.474792	0.221649	0.473137	0.148365	0.0520814	0.23848
ENSRNOG00000017977	1529.48	1467.67	1659.28	1459.6	1400.86	1460.14	1552.14	1440.2	0.109319	0.137592	0.330389	Smpd1	1	170383682	170387524	+	2309	protein_coding	sphingomyelin phosphodiesterase 1, acid lysosomal [Source:RGD Symbol;Acc:1549719]	Metallophos	1199	1232	1958	1830	1251	1710	36.643	35.1539	39.7536	34.9528	33.5504	34.9989
ENSRNOG00000020463	524.283	526.551	556.764	563.9	629.323	594.302	535.866	595.842	-0.149161	0.137662	0.330399	Eif1ad	1	220746387	220751684	+	2550	protein_coding	eukaryotic translation initiation factor 1A domain containing [Source:RGD Symbol;Acc:1304686]	-	411	442	657	707	562	696	11.3736	11.4201	12.0785	12.2274	13.6477	12.8989
ENSRNOG00000052569	24.2369	20.252	22.0333	13.5591	12.3177	13.6621	22.1741	13.1797	0.745893	0.137664	0.330399	AABR07030834.1	10	105452303	105456414	-	749	lincRNA	-	-	19	17	26	17	11	16	1.79006	1.49539	1.62734	1.00097	0.909443	1.00953
ENSRNOG00000012841	650.57	729.071	635.576	646.85	589.011	578.078	671.739	604.646	0.148992	0.137697	0.330399	Alg11	16	74857562	74864816	-	1730	protein_coding	ALG11, alpha-1,2-mannosyltransferase [Source:RGD Symbol;Acc:1564725]	Glycos_transf_1	510	612	750	811	526	677	20.8027	23.3073	20.3237	20.6742	18.828	18.4937
ENSRNOG00000003065	3277.09	2963.94	3284.66	2939.14	2957.37	3044.94	3175.23	2980.48	0.0917561	0.137703	0.330399	Glyr1	10	10725819	10761279	+	3478	protein_coding	glyoxylate reductase 1 homolog (Arabidopsis) [Source:RGD Symbol;Acc:1309459]	NAD_binding_2	2569	2488	3876	3685	2641	3566	52.1231	47.1311	52.2447	46.7264	47.0223	48.4545
ENSRNOG00000030704	3028.34	2755.46	3037.2	2799.56	2624.79	2831.47	2940.34	2751.94	0.0952529	0.13772	0.330399	LOC100911693	2	104996717	105001497	-	4779	pseudogene	eukaryotic translation initiation factor 4 gamma 1-like [Source:RGD Symbol;Acc:6491220]	-	2374	2313	3584	3510	2344	3316	35.0541	31.8879	35.1576	32.391	30.3728	32.7914
ENSRNOG00000046147	309.978	313.31	272.026	311.86	343.776	368.023	298.438	341.22	-0.196735	0.137746	0.330401	Knop1	1	188556352	188572141	-	1934	protein_coding	lysine-rich nucleolar protein 1 [Source:RGD Symbol;Acc:1565096]	-	243	263	321	391	307	431	8.86636	8.95956	7.78102	8.9161	9.82984	10.5318
ENSRNOG00000052574	2016.77	1784.56	1900.8	1970.06	2031.3	2121.9	1900.71	2041.09	-0.103102	0.138007	0.330926	Lbr	13	100431390	100450209	-	1863	protein_coding	lamin B receptor [Source:MGI Symbol;Acc:MGI:2138281]	-	1581	1498	2243	2470	1814	2485	59.8845	52.9769	56.4422	58.4708	60.2961	63.037
ENSRNOG00000004288	1723.37	1677.34	1661.82	1581.63	1572.19	1574.56	1687.51	1576.13	0.09779	0.138014	0.330926	Ptrh2	10	74002151	74012159	+	2840	protein_coding	peptidyl-tRNA hydrolase 2 [Source:RGD Symbol;Acc:1306819]	PTH2	1351	1408	1961	1983	1404	1844	33.5686	32.6642	32.3703	30.7935	30.6135	30.6849
ENSRNOG00000029410	10178.2	14240.7	14120.8	10485.2	11331.2	11106.4	12846.6	10974.3	0.227402	0.138071	0.331003	RGD1562469	13	30799969	30800451	-	483	protein_coding	similar to ribosomal protein L21 [Source:RGD Symbol;Acc:1562469]	-	7979	11954	16663	13146	10119	13007	1165.73	1630.62	1617.31	1200.33	1297.34	1272.66
ENSRNOG00000021904	473.258	459.839	402.531	396.405	342.656	430.357	445.209	389.806	0.184369	0.138096	0.331003	Tecpr2	6	135313008	135402814	+	4518	protein_coding	tectonin beta-propeller repeat containing 2 [Source:RGD Symbol;Acc:1307503]	-	371	386	475	497	306	504	5.7946	5.62896	4.92873	4.85138	4.19411	5.27189
ENSRNOG00000060831	14.0319	28.591	13.5589	9.57115	8.95834	11.9543	18.7273	10.1613	0.868522	0.138178	0.331141	Clca1	2	250897969	250923744	-	3652	protein_coding	chloride channel accessory 1 [Source:RGD Symbol;Acc:1306258]	-	11	24	16	12	8	14	0.212548	0.43298	0.205389	0.144912	0.135651	0.181167
ENSRNOG00000009826	36.9932	35.7388	33.8974	35.0942	54.8698	62.3334	35.5431	50.7658	-0.512552	0.138378	0.331561	Bche	2	171100140	171196395	-	6423	protein_coding	butyrylcholinesterase [Source:RGD Symbol;Acc:619996]	COesterase	29	30	40	44	49	73	0.318607	0.30773	0.291951	0.302113	0.472414	0.537115
ENSRNOG00000010813	1116.17	1122.2	1284.71	1221.92	1294.48	1326.08	1174.36	1280.82	-0.12171	0.138456	0.331687	Tspan14	16	17538855	17595960	+	1473	protein_coding	tetraspanin 14 [Source:RGD Symbol;Acc:1305714]	Tetraspannin	875	942	1516	1532	1156	1553	41.918	42.1343	48.2485	45.8681	48.5982	49.8254
ENSRNOG00000010552	604.648	586.116	581.34	545.556	550.938	503.79	590.701	533.428	0.147188	0.138549	0.33185	Lamtor3	2	243160917	243173048	+	1211	protein_coding	late endosomal/lysosomal adaptor, MAPK and MTOR activator 3 [Source:RGD Symbol;Acc:1307133]	-	474	492	686	684	492	590	27.6204	26.7675	26.5563	24.9096	25.1586	23.0245
ENSRNOG00000029810	31.8907	231.111	57.6255	49.4509	689.792	333.014	106.876	357.419	-1.74173	0.13876	0.332224	Tspan4	1	214454090	214473741	+	1410	protein_coding	tetraspanin 4 [Source:RGD Symbol;Acc:1305810]	Tetraspannin	25	194	68	62	616	390	1.25117	9.06504	2.26088	1.93922	27.0537	13.0716
ENSRNOG00000000437	1565.2	1533.19	1786.39	1782.63	1755.83	1745.33	1628.26	1761.27	-0.110704	0.138765	0.332224	Agpat1	20	4369178	4378269	+	3184	protein_coding	1-acylglycerol-3-phosphate O-acyltransferase 1 [Source:RGD Symbol;Acc:1303287]	Acyltransferase	1227	1287	2108	2235	1568	2044	27.1936	26.6313	31.0374	30.957	30.4956	30.3382
ENSRNOG00000002165	193.895	226.346	194.062	248.052	237.396	230.548	204.768	238.665	-0.223486	0.138804	0.332224	Fam175a	14	10424674	10439003	+	1445	protein_coding	family with sequence similarity 175, member A [Source:RGD Symbol;Acc:1305287]	-	152	190	229	311	212	270	7.42286	8.66309	7.42943	9.49177	9.08516	8.83035
ENSRNOG00000017066	2551.26	2618.46	2609.25	2399.17	2304.53	2578.72	2592.99	2427.47	0.0945284	0.138806	0.332224	Zfp384	4	157523110	157552596	+	3595	protein_coding	zinc finger protein 384 [Source:RGD Symbol;Acc:708346]	-	2000	2198	3079	3008	2058	3020	39.2579	40.2825	40.1512	36.9006	35.4496	39.7
ENSRNOG00000013962	6.37814	9.53034	4.23717	8.77355	16.7969	15.3699	6.71522	13.6468	-1.03751	0.138829	0.332224	Magi2	4	10995234	11610518	-	4201	protein_coding	membrane associated guanylate kinase, WW and PDZ domain containing 2 [Source:RGD Symbol;Acc:621855]	PDZ	5	8	5	11	15	18	0.0839872	0.125466	0.0557963	0.115477	0.221107	0.202489
ENSRNOG00000020087	261.504	269.232	266.942	225.72	245.234	221.155	265.893	230.703	0.20772	0.138861	0.332239	Zfp90	19	38598165	38608943	+	2248	protein_coding	zinc finger protein 90 [Source:RGD Symbol;Acc:1563077]	KRAB	205	226	315	283	219	259	6.43507	6.62368	6.56904	5.55194	6.03271	5.44484
ENSRNOG00000004909	2020.59	2168.15	1966.9	1906.25	1960.76	1881.1	2051.88	1916.04	0.0983516	0.1389	0.33224	Cnot2	7	59527124	59587385	-	1949	protein_coding	CCR4-NOT transcription complex, subunit 2 [Source:RGD Symbol;Acc:1311672]	-	1584	1820	2321	2390	1751	2203	57.3507	61.5243	55.8279	54.0805	55.6338	53.4176
ENSRNOG00000023334	535.764	481.282	451.682	488.129	414.323	389.37	489.576	430.607	0.180095	0.138911	0.33224	Parp14	11	68105369	68137535	+	7186	protein_coding	poly (ADP-ribose) polymerase family, member 14 [Source:RGD Symbol;Acc:1310490]	A1pp	420	404	533	612	370	456	4.12437	3.70409	3.47718	3.75594	3.18845	2.99888
ENSRNOG00000017328	45.9226	38.1214	46.6089	54.2365	62.7083	61.4795	43.551	59.4748	-0.443623	0.138943	0.332257	Pter	17	80250521	80311981	+	2079	protein_coding	phosphotriesterase related [Source:RGD Symbol;Acc:61313]	-	36	32	55	68	56	72	1.22192	1.0141	1.24021	1.44248	1.66801	1.63667
ENSRNOG00000038436	2484.92	2658.97	2544	2353.71	2192.55	2594.95	2562.63	2380.4	0.105303	0.139007	0.332351	RGD1307100	2	123555673	123766676	+	16674	protein_coding	similar to RIKEN cDNA D630029K19 [Source:RGD Symbol;Acc:1307100]	-	1948	2232	3002	2951	1958	3039	8.24413	8.81945	8.44031	7.8052	7.27173	8.61337
ENSRNOG00000053862	5.10251	0	5.93204	0.797596	1.11979	0	3.67818	0.639129	2.58751	0.139089	1	AABR07070635.1	8	78318492	78324537	-	973	lincRNA	-	-	4	0	7	1	1	0	0.290097	0	0.337266	0.0453254	0.0636432	0
ENSRNOG00000014758	98.2234	144.146	140.674	162.71	142.214	165.653	127.681	156.859	-0.293007	0.139309	0.332962	Lgi1	1	256955652	256999253	+	4384	protein_coding	leucine-rich, glioma inactivated 1 [Source:RGD Symbol;Acc:628742]	-	77	121	166	204	127	194	1.23941	1.81845	1.77511	2.05218	1.7939	2.09128
ENSRNOG00000003594	5066.79	4814.01	5097.32	4862.94	4784.87	4501.67	4992.71	4716.49	0.0824611	0.139313	0.332962	Tmem183a	13	51184629	51201364	-	1894	protein_coding	transmembrane protein 183A [Source:RGD Symbol;Acc:1309892]	-	3972	4041	6015	6097	4273	5272	147.987	140.571	148.882	141.968	139.707	131.546
ENSRNOG00000003401	30.6151	25.0171	22.0333	44.6654	39.1927	30.7398	25.8885	38.1993	-0.57255	0.139366	0.33303	AABR07029195.1	10	12871040	12871965	-	813	protein_coding	Protein Gm8225 [Source:UniProtKB/TrEMBL;Acc:D3ZT78]	-	24	21	26	56	35	36	2.08313	1.70183	1.49924	3.03775	2.66589	2.09264
ENSRNOG00000004050	817.678	833.905	805.91	761.704	702.11	777.886	819.164	747.233	0.130067	0.139415	0.333069	Snrk	8	130749838	130803597	+	3115	protein_coding	SNF related kinase [Source:RGD Symbol;Acc:69653]	Pkinase	641	700	951	955	627	911	14.521	14.8056	14.3123	13.5207	12.4645	13.8211
ENSRNOG00000046000	964.375	1294.94	1053.36	1037.67	901.433	1034.9	1104.22	991.337	0.153613	0.139456	0.333069	Clasrp	1	80491480	80515694	-	2339	protein_coding	CLK4-associating serine/arginine rich protein [Source:RGD Symbol;Acc:1563538]	-	756	1087	1243	1301	805	1212	22.808	30.6187	24.9132	24.5302	21.3123	24.4881
ENSRNOG00000010708	465.604	418.144	517.782	529.604	521.823	523.43	467.177	524.952	-0.164089	0.139462	0.333069	Gata4	15	46386712	46432965	-	3355	protein_coding	GATA binding protein 4 [Source:RGD Symbol;Acc:2665]	GATA-N	365	351	611	664	466	613	7.67708	6.8929	8.53761	8.72831	8.60118	8.63475
ENSRNOG00000029418	3455.68	4167.14	3810.91	3960.86	4283.2	4037.15	3811.24	4093.74	-0.102398	0.139482	0.333069	LOC498231	13	50242478	50261438	-	690	protein_coding	LRRGT00144 [Source:RGD Symbol;Acc:1561566]	-	2709	3498	4497	4966	3825	4728	277.048	334.009	305.535	317.404	343.279	323.825
ENSRNOG00000006217	1845.83	1635.65	1756.73	1593.6	1566.59	1700.08	1746.07	1620.09	0.107259	0.139603	0.333298	Wiz	7	14374358	14402010	-	3960	protein_coding	widely-interspaced zinc finger motifs [Source:RGD Symbol;Acc:1307771]	-	1447	1373	2073	1998	1399	1991	25.7851	22.8435	24.541	22.2513	21.877	23.7606
ENSRNOG00000056484	28.0638	63.1385	32.2025	24.7255	21.276	34.1553	41.1349	26.7189	0.610686	0.139661	0.33332	AABR07000978.1	1	30666087	30666753	-	181	lincRNA	-	-	22	53	38	31	19	40	8.57709	19.2923	9.84221	7.55332	6.50039	10.4439
ENSRNOG00000017939	103.326	125.086	116.946	145.162	144.453	132.352	115.119	140.656	-0.286373	0.139663	0.33332	Chn1	3	60513077	60611924	-	3031	protein_coding	chimerin 1 [Source:RGD Symbol;Acc:620139]	RhoGAP	81	105	138	182	129	155	1.8858	2.28239	2.13443	2.64814	2.63553	2.41673
ENSRNOG00000002525	260.228	251.363	246.603	230.505	202.682	218.594	252.731	217.26	0.213746	0.139799	0.333586	Ptgs2	13	67351087	67359335	+	4373	protein_coding	prostaglandin-endoperoxide synthase 2 [Source:RGD Symbol;Acc:620349]	An_peroxidase	204	211	291	289	181	256	3.2919	3.179	3.11962	2.91456	2.56309	2.76658
ENSRNOG00000002972	3.82688	10.7216	5.93204	12.7615	20.1563	9.3927	6.82685	14.1035	-1.0362	0.139869	0.333693	RGD1565283	13	88644520	88648145	+	791	protein_coding	similar to novel protein [Source:RGD Symbol;Acc:1565283]	-	3	9	7	16	18	11	0.267633	0.749641	0.414867	0.892069	1.40916	0.657201
ENSRNOG00000011455	507.7	497.96	564.391	480.153	459.115	471.343	523.351	470.203	0.156953	0.139899	0.333705	Slc36a4	8	14239594	14269162	+	2965	protein_coding	solute carrier family 36 (proton/amino acid symporter), member 4 [Source:RGD Symbol;Acc:1311528]	Aa_trans	398	418	666	602	410	552	9.47227	9.28835	10.5302	8.9542	8.56296	8.79825
ENSRNOG00000053599	2103.51	2091.91	2205.87	2053.01	1865.57	2055.29	2133.76	1991.29	0.0992275	0.139955	0.33378	Pogz	2	195996521	196041497	+	6461	protein_coding	Pogo transposable element with ZNF domain (Predicted), isoform CRA_a; Protein Pogz [Source:UniProtKB/TrEMBL;Acc:D3ZV33]	DDE	1649	1756	2603	2574	1666	2407	18.0101	17.9066	18.887	17.5697	15.9676	17.6059
ENSRNOG00000002428	0	0	0	2.39279	4.47917	0	0	2.29065	-3.5006	0.139983	1	Lpar4	X	78042859	78056347	+	4171	protein_coding	lysophosphatidic acid receptor 4 [Source:RGD Symbol;Acc:1563686]	7tm_1	0	0	0	3	4	0	0	0	0	0.0317202	0.0593861	0
ENSRNOG00000046990	470.707	250.171	726.251	395.608	35.8333	60.6256	482.376	164.022	1.55543	0.139985	0.33379	LOC100910990	3	152150152	152159749	-	3493	protein_coding	copine-1-like [Source:RGD Symbol;Acc:6495669]	C2	369	210	857	496	32	71	7.45458	3.96103	11.5019	6.26236	0.567304	0.960598
ENSRNOG00000007372	0	1.19129	1.69487	0.797596	11.1979	2.56165	0.962054	4.85239	-2.22218	0.140048	1	Casp1	8	2604962	2614631	+	1531	protein_coding	caspase 1 [Source:RGD Symbol;Acc:2274]	Peptidase_C14	0	1	2	1	10	3	0	0.043034	0.061241	0.0288058	0.404473	0.0926036
ENSRNOG00000032391	810.024	725.497	746.59	720.229	671.875	682.252	760.704	691.452	0.135362	0.140155	0.334138	Esyt2	6	144156175	144245545	+	2538	protein_coding	extended synaptotagmin-like protein 2 [Source:RGD Symbol;Acc:1565705]	C2	635	609	881	903	600	799	17.6554	15.8093	16.2732	15.691	14.6394	14.8777
ENSRNOG00000028721	0	1.19129	1.69487	5.58317	1.11979	6.83106	0.962054	4.51134	-2.16664	0.140174	1	Otor	3	137154086	137157341	+	919	protein_coding	otoraplin [Source:RGD Symbol;Acc:1305253]	SH3_2	0	1	2	7	1	8	0	0.0716922	0.102024	0.335921	0.0673828	0.411393
ENSRNOG00000018515	403.098	388.361	407.616	429.904	475.912	441.457	399.692	449.091	-0.165081	0.140213	0.334215	Det1	1	140519702	140535934	-	2263	protein_coding	de-etiolated homolog 1 (Arabidopsis) [Source:RGD Symbol;Acc:1309793]	-	316	326	481	539	425	517	9.85367	9.49118	9.96433	10.5041	11.6297	10.7966
ENSRNOG00000005037	290.843	393.127	286.433	366.096	388.568	362.9	323.468	372.521	-0.20591	0.140239	0.334219	Kif18a	3	100366168	100427030	+	3500	protein_coding	kinesin family member 18A [Source:RGD Symbol;Acc:1561740]	Kinesin	228	330	338	459	347	425	4.59687	6.21202	4.52727	5.78362	6.1394	5.73856
ENSRNOG00000054597	2.55126	4.76517	5.08461	2.39279	0	0	4.13368	0.797596	2.28864	0.140299	1	AABR07051511.1	3	14433248	14434924	+	652	lincRNA	-	-	2	4	6	3	0	0	0.21646	0.404203	0.431411	0.202922	0	0
ENSRNOG00000010624	1710.62	1597.52	1894.02	1829.68	1872.29	1922.94	1734.05	1874.97	-0.110398	0.140428	0.334429	Ap3b1	2	24024791	24226224	+	4716	protein_coding	adaptor-related protein complex 3, beta 1 subunit [Source:RGD Symbol;Acc:1310256]	-	1341	1341	2235	2294	1672	2252	20.0655	18.7345	22.2173	21.4523	21.9547	22.5671
ENSRNOG00000013889	566.379	545.612	705.065	668.385	713.307	660.905	605.685	680.866	-0.162085	0.140435	0.334429	Tmed3	8	97075160	97083120	-	1354	protein_coding	transmembrane emp24 protein transport domain containing 3 [Source:RGD Symbol;Acc:1303327]	-	444	458	832	838	637	774	23.1398	22.2861	28.8066	27.2948	29.133	27.015
ENSRNOG00000006895	568.93	499.152	531.341	481.748	497.188	456.827	533.141	478.587	0.156216	0.14044	0.334429	Vps53	10	64222276	64341109	-	2806	protein_coding	vacuolar protein sorting 53 homolog (S. cerevisiae) [Source:RGD Symbol;Acc:1311391]	-	446	419	627	604	444	535	11.2161	9.83815	10.4753	9.49301	9.79851	9.01048
ENSRNOG00000048389	3.82688	3.57388	5.08461	11.9639	7.83854	9.3927	4.16179	9.73173	-1.21582	0.140445	1	Fgf18	10	18047109	18063391	-	555	protein_coding	fibroblast growth factor 18 [Source:RGD Symbol;Acc:2608]	-	3	3	6	15	7	11	0.381438	0.356136	0.506811	1.19194	0.781034	0.936659
ENSRNOG00000010993	1246.29	1310.42	1239.8	1151.73	1130.99	1227.88	1265.5	1170.2	0.111632	0.140446	0.334429	Dpm1	3	164966637	164986180	-	2297	protein_coding	dolichyl-phosphate mannosyltransferase polypeptide 1, catalytic subunit [Source:RGD Symbol;Acc:1310120]	Glycos_transf_2	977	1100	1463	1444	1010	1438	30.0144	31.5514	29.8587	27.7243	27.2286	29.5856
ENSRNOG00000003108	528.11	526.551	511.85	531.199	407.604	446.58	522.171	461.794	0.172391	0.140453	0.334429	Acbd4	10	91187593	91196572	+	1786	protein_coding	acyl-CoA binding domain containing 4 [Source:RGD Symbol;Acc:1308404]	-	414	442	604	666	364	523	16.3574	16.3053	15.8542	16.4455	12.6207	13.8389
ENSRNOG00000004016	1030.71	1059.06	901.67	1064.79	1151.15	1050.27	997.146	1088.74	-0.128598	0.140514	0.334471	Msl3	X	27015884	27033555	+	2243	protein_coding	male-specific lethal 3 homolog (Drosophila) [Source:RGD Symbol;Acc:1549763]	-	808	889	1064	1335	1028	1230	25.4201	26.1132	22.2382	26.2486	28.3811	25.9154
ENSRNOG00000025808	914.625	868.452	875.4	881.343	739.063	795.818	886.159	805.408	0.134546	0.140584	0.334471	Aars2	9	17869124	17880706	-	3832	protein_coding	alanyl-tRNA synthetase 2, mitochondrial [Source:RGD Symbol;Acc:1310617]	-	717	729	1033	1105	660	932	13.2035	12.534	12.6375	12.7172	10.6655	11.494
ENSRNOG00000059851	17.8588	27.3997	35.5922	23.1303	17.9167	6.83106	26.9503	15.9593	0.769749	0.140608	0.334471	Nxpe4	8	52729003	52733504	+	1536	protein_coding	neurexophilin and PC-esterase domain family, member 4 [Source:MGI Symbol;Acc:MGI:1924792]	-	14	23	42	29	16	8	0.64318	0.986561	1.28188	0.832648	0.64505	0.246139
ENSRNOG00000009960	3904.7	3515.51	3638.04	3536.54	3382.89	3479.57	3686.08	3466.33	0.087791	0.14061	0.334471	Puf60	7	117129237	117140214	-	1932	protein_coding	poly-U binding splicing factor 60 [Source:RGD Symbol;Acc:621674]	RRM_1	3061	2951	4293	4434	3021	4075	111.803	100.635	104.17	101.215	96.8296	99.6787
ENSRNOG00000016486	4372.85	5329.84	4804.11	4941.9	5480.26	5175.38	4835.6	5199.18	-0.103989	0.140614	0.334471	Nop58	9	66495832	66519788	+	2003	protein_coding	NOP58 ribonucleoprotein [Source:RGD Symbol;Acc:620484]	-	3428	4474	5669	6196	4894	6061	120.769	147.164	132.682	136.422	151.303	143.003
ENSRNOG00000031669	167.107	154.868	149.996	145.162	104.141	135.767	157.324	128.357	0.283285	0.140621	0.334471	Lpp	11	79205730	79703736	-	2212	protein_coding	LIM domain containing preferred translocation partner in lipoma [Source:RGD Symbol;Acc:1310535]	LIM	131	130	177	182	93	159	4.17909	3.87209	3.75125	3.62862	2.60353	3.39699
ENSRNOG00000010194	401.823	407.422	391.515	453.034	441.198	447.434	400.253	447.222	-0.16171	0.140767	0.334758	Ift43	6	109939345	110016644	+	834	protein_coding	intraflagellar transport 43 [Source:RGD Symbol;Acc:1307392]	-	315	342	462	568	394	524	26.6526	27.0176	25.9695	30.0357	29.2546	29.6925
ENSRNOG00000053789	0	3.57388	2.5423	0	0	0	2.03873	0	3.61154	0.140833	1	AC111369.1	10	16948660	16951292	-	370	lincRNA	-	-	0	3	3	0	0	0	0	0.534203	0.380108	0	0	0
ENSRNOG00000055665	0	3.57388	2.5423	0	0	0	2.03873	0	3.61154	0.140833	1	AABR07048303.2	5	71451824	71461344	-	411	lincRNA	-	-	0	3	3	0	0	0	0	0.480913	0.34219	0	0	0
ENSRNOG00000060518	3271.99	3128.33	1649.11	3329.96	5055.86	3201.2	2683.14	3862.34	-0.525726	0.140859	0.334917	AABR07015057.1	14	46523594	46529375	-	1092	protein_coding	LRRG00134; Uncharacterized protein [Source:UniProtKB/TrEMBL;Acc:Q6QI74]	-	2565	2626	1946	4175	4515	3749	165.753	158.438	83.5426	168.612	256.035	162.246
ENSRNOG00000020342	506.424	512.256	422.022	435.487	419.922	420.11	480.234	425.173	0.17021	0.140904	0.334964	Samd11	5	173672810	173680290	-	1665	protein_coding	sterile alpha motif domain containing 11 [Source:RGD Symbol;Acc:1310271]	SAM_1	397	430	498	546	375	492	16.8257	17.0154	14.0218	14.4622	13.947	13.9647
ENSRNOG00000033202	5.10251	7.14776	4.23717	8.77355	10.0781	16.2238	5.49581	11.6918	-1.10642	0.141114	1	Fbxo41	4	117256770	117268178	-	2827	protein_coding	F-box protein 41 [Source:RGD Symbol;Acc:1566130]	-	4	6	5	11	9	19	0.0998458	0.139834	0.0829148	0.171602	0.197143	0.317621
ENSRNOG00000023008	31.8907	32.1649	47.4563	53.4389	67.1875	40.1325	37.1706	53.5863	-0.504637	0.1413	0.3358	Fam131c	5	159914931	159931090	+	1372	protein_coding	family with sequence similarity 131, member C [Source:RGD Symbol;Acc:1590955]	-	25	27	56	67	60	47	1.28582	1.29657	1.91347	2.15365	2.70808	1.61892
ENSRNOG00000018149	5184.15	5357.24	5168.5	5445.19	5623.6	5474.24	5236.63	5514.34	-0.074449	0.141319	0.3358	Smarca5	19	30936703	30969454	+	4168	protein_coding	SWI/SNF related, matrix associated, actin dependent regulator of chromatin, subfamily a, member 5 [Source:RGD Symbol;Acc:1308832]	SNF2_N	4064	4497	6099	6827	5022	6411	68.8053	71.0857	68.5991	72.2365	74.6129	72.6909
ENSRNOG00000005350	832.985	950.652	882.179	891.712	1039.17	997.334	888.605	976.071	-0.133359	0.141331	0.3358	Pwp1	7	23988776	24004774	-	2056	protein_coding	PWP1 homolog (S. cerevisiae) [Source:RGD Symbol;Acc:1310705]	-	653	798	1041	1118	928	1168	22.4123	25.5721	23.7364	23.9813	27.9505	26.8474
ENSRNOG00000042245	5301.51	4803.29	5170.2	5477.09	5430.99	5263.33	5091.67	5390.47	-0.0821483	0.14147	0.336024	Dcaf7	10	94231585	94254046	+	5563	protein_coding	DDB1 and CUL4 associated factor 7 [Source:RGD Symbol;Acc:1305140]	-	4156	4032	6101	6867	4850	6164	52.7184	47.7528	51.4138	54.4393	53.988	52.3643
ENSRNOG00000052519	39.5445	19.0607	31.3551	43.8678	33.5938	54.6484	29.9867	44.0367	-0.562342	0.141476	0.336024	Ttc30a1	3	62800935	62803373	-	2439	protein_coding	tetratricopeptide repeat domain 30A1 [Source:RGD Symbol;Acc:1560121]	-	31	16	37	55	30	64	0.896903	0.432211	0.711177	0.994502	0.761683	1.24008
ENSRNOG00000048101	192.62	189.416	183.046	186.637	151.172	131.498	188.36	156.436	0.263973	0.141528	0.336089	Zfp397	18	15856801	15863053	+	2060	protein_coding	zinc finger protein 397 [Source:RGD Symbol;Acc:6504280]	SCAN	151	159	216	234	135	154	5.17256	5.08531	4.91557	5.0096	4.05818	3.53293
ENSRNOG00000010584	2291.03	2256.31	2325.36	2440.64	2493.78	2377.21	2290.9	2437.21	-0.088437	0.141555	0.336093	Tmem123	8	5967463	5997383	+	2723	protein_coding	transmembrane protein 123 [Source:RGD Symbol;Acc:1305625]	-	1796	1894	2744	3060	2227	2784	46.543	45.8268	47.2416	49.5597	50.6451	48.3174
ENSRNOG00000046207	707.974	569.438	703.37	499.295	664.037	594.302	660.261	585.878	0.177046	0.141728	0.33641	Cbx4	10	108190995	108196217	-	1446	protein_coding	chromobox homolog 4 [Source:RGD Symbol;Acc:1587243]	Chromo	555	478	830	626	593	696	27.0845	21.7794	26.909	19.0924	25.3952	22.7469
ENSRNOG00000050091	28.0638	38.1214	28.8128	39.8798	54.8698	41.8402	31.666	45.5299	-0.519922	0.141739	0.33641	Efcab1	11	90221056	90234286	-	1198	protein_coding	EF hand calcium binding domain 1 [Source:RGD Symbol;Acc:1594548]	-	22	32	34	50	49	49	1.29587	1.75987	1.33048	1.84064	2.53282	1.93295
ENSRNOG00000020189	414.579	396.701	355.075	342.966	292.266	379.124	388.785	338.118	0.19382	0.141776	0.336437	Tinf2	15	34360974	34364081	-	1655	protein_coding	TERF1 (TRF1)-interacting nuclear factor 2 [Source:RGD Symbol;Acc:1359192]	-	325	333	419	430	261	444	13.8574	13.2566	11.8687	11.4584	9.76579	12.6785
ENSRNOG00000022555	47.1982	83.3905	76.2691	94.9139	92.9427	83.6804	68.9526	90.5124	-0.383685	0.141808	0.336453	LOC497899	10	36709018	36716601	-	1097	protein_coding	similar to hypothetical protein 4930503F14 [Source:RGD Symbol;Acc:1561674]	-	37	70	90	119	83	98	2.38008	4.20415	3.84613	4.78404	4.68529	4.22184
ENSRNOG00000058386	2293.58	2025.2	2180.45	2266.77	2452.34	2256.81	2166.41	2325.31	-0.101309	0.141949	0.336719	Golt1b	4	176606649	176619710	+	2880	protein_coding	golgi transport 1B [Source:RGD Symbol;Acc:1310691]	-	1798	1700	2573	2842	2190	2643	44.0548	38.8905	41.8827	43.5197	47.0887	43.3697
ENSRNOG00000022771	1128.93	928.017	950.821	955.52	874.558	900.845	1002.59	910.308	0.135984	0.141971	0.336719	Arhgap23	10	85384881	85444556	+	4374	protein_coding	Rho GTPase activating protein 23 [Source:RGD Symbol;Acc:1309742]	RhoGAP	885	779	1122	1198	781	1055	14.2778	11.734	12.0255	12.0791	11.057	11.3987
ENSRNOG00000004257	382.688	406.231	347.448	440.273	405.365	430.357	378.789	425.331	-0.172613	0.142198	0.337199	Ctps2	X	33383087	33522836	-	3272	protein_coding	CTP synthase 2 [Source:RGD Symbol;Acc:1563369]	CTP_synth_N	300	341	410	552	362	504	6.46999	6.86639	5.87433	7.44013	6.85109	7.27946
ENSRNOG00000036864	2.55126	8.33905	6.77947	11.9639	20.1563	6.83106	5.88993	12.9837	-1.10786	0.142298	1	Actl10	3	150055749	150056789	+	1041	protein_coding	actin-like 10 [Source:RGD Symbol;Acc:6491130]	Actin	2	7	8	15	18	8	0.135574	0.443031	0.360269	0.63547	1.07075	0.363179
ENSRNOG00000049101	11.4807	16.6781	12.7115	7.17836	3.35938	9.3927	13.6234	6.64348	1.01003	0.14238	0.33757	AC120096.1	10	62280023	62280142	-	120	miRNA	-	-	9	14	15	9	3	11	5.29245	7.68659	5.86	3.30762	1.54812	4.33205
ENSRNOG00000003134	654.397	577.777	598.289	569.483	566.615	513.183	610.154	549.76	0.149728	0.142483	0.337755	Slc4a4	14	20479323	20920286	-	4620	protein_coding	solute carrier family 4, sodium bicarbonate cotransporter, member 4 [Source:RGD Symbol;Acc:68936]	Band_3_cyto	513	485	706	714	506	601	7.83558	6.91651	7.16392	6.81571	6.78224	6.14773
ENSRNOG00000009625	1574.12	1547.49	1564.36	1716.43	1676.33	1623.23	1561.99	1671.99	-0.0982703	0.142572	0.337906	Dpysl2	15	43477629	43542939	-	2427	protein_coding	dihydropyrimidinase-like 2 [Source:RGD Symbol;Acc:2517]	Amidohydro_1	1234	1299	1846	2152	1497	1901	35.8791	35.2636	35.6574	39.1045	38.1959	37.0164
ENSRNOG00000019861	1941.51	1630.88	1864.36	1745.14	1631.54	1650.55	1812.25	1675.74	0.112614	0.142874	0.338562	Tollip	1	214823978	214844858	-	3809	protein_coding	toll interacting protein [Source:RGD Symbol;Acc:1304676]	CUE	1522	1369	2200	2188	1457	1933	28.1968	23.6799	27.0769	25.3333	23.6872	23.983
ENSRNOG00000053269	896.766	824.375	832.18	900.486	976.459	907.677	851.107	928.207	-0.124836	0.142934	0.338644	Tmem106c	7	139444994	139450589	+	1399	protein_coding	Transmembrane protein 106C [Source:UniProtKB/Swiss-Prot;Acc:Q5RJK0]	-	703	692	982	1129	872	1063	35.4596	32.5893	32.9065	35.5902	38.5979	35.9085
ENSRNOG00000018372	640.365	689.759	684.727	624.518	540.86	649.804	671.617	605.06	0.14842	0.142979	0.338689	Cul9	9	16747662	16844057	+	7782	protein_coding	cullin 9 [Source:RGD Symbol;Acc:1562008]	Cullin	502	579	808	783	483	761	4.55206	4.90201	4.86752	4.43737	3.84344	4.62142
ENSRNOG00000016707	1472.07	1418.83	1510.13	1488.31	1689.77	1574.56	1467.01	1584.21	-0.108426	0.143136	0.33899	Casp2	4	71652354	71670239	+	3502	protein_coding	caspase 2 [Source:RGD Symbol;Acc:69274]	Peptidase_C14	1154	1191	1782	1866	1509	1844	23.2533	22.407	23.855	23.499	26.6832	24.8844
ENSRNOG00000003443	29.3394	26.2084	24.5756	13.5591	22.3958	14.516	26.7078	16.8237	0.679475	0.143172	0.33899	Klf1	19	26016382	26019553	+	1514	protein_coding	Kruppel-like factor 1 (erythroid) [Source:RGD Symbol;Acc:1309398]	-	23	22	29	17	20	17	1.07201	0.957379	0.897966	0.495197	0.818029	0.530646
ENSRNOG00000042253	178.588	207.285	220.333	220.136	256.432	237.379	202.069	237.983	-0.227636	0.143194	0.33899	Ecd	15	4400991	4431277	+	2156	protein_coding	ecdysoneless homolog (Drosophila) [Source:RGD Symbol;Acc:1565023]	SGT1	140	174	260	276	229	278	4.58221	5.31726	5.65343	5.64567	6.57736	6.09366
ENSRNOG00000023079	1242.46	1136.49	1129.63	1100.68	1135.47	985.38	1169.53	1073.84	0.122965	0.143208	0.33899	Nras	2	205553163	205560791	+	1296	protein_coding	neuroblastoma ras oncogene [Source:RGD Symbol;Acc:3205]	Ras	974	954	1333	1380	1014	1154	53.0334	48.4988	48.2184	46.9601	48.4504	42.0807
ENSRNOG00000012486	732.21	794.592	789.809	858.213	832.005	839.366	772.204	843.195	-0.125994	0.143319	0.339194	Prim2	9	38536920	38745099	+	2191	protein_coding	primase, DNA, polypeptide 2 [Source:RGD Symbol;Acc:631433]	-	574	667	932	1076	743	983	18.4869	20.0572	19.9417	21.6583	20.9996	21.2028
ENSRNOG00000054780	1.27563	3.57388	0.847434	0	0	0	1.89898	0	3.4854	0.143468	1	AC132740.1	8	77978304	77979785	-	1482	protein_coding	-	Transposase_22	1	3	1	0	0	0	0.0476154	0.133371	0.0316329	0	0	0
ENSRNOG00000025643	1.27563	3.57388	0.847434	0	0	0	1.89898	0	3.4854	0.143468	1	Ccdc13	8	130437157	130475320	-	2026	protein_coding	coiled-coil domain containing 13 [Source:RGD Symbol;Acc:1586605]	-	1	3	1	0	0	0	0.0348302	0.0975594	0.0231392	0	0	0
ENSRNOG00000031459	332.939	318.075	349.143	302.289	287.787	290.32	333.386	293.465	0.185153	0.143554	0.33969	LOC102553002	1	65691947	65701867	-	3253	protein_coding	zinc finger protein 8-like [Source:RGD Symbol;Acc:7606541]	zf-C2H2	261	267	412	379	257	340	5.66177	5.40772	5.93746	5.13819	4.89231	4.93943
ENSRNOG00000061695	12.7563	19.0607	12.7115	9.57115	5.59896	7.68494	14.8428	7.61835	0.941563	0.143764	0.340127	Slc23a1	18	28414009	28428117	-	2624	protein_coding	Solute carrier family 23 member 1 [Source:UniProtKB/Swiss-Prot;Acc:Q9WTW7]	-	10	16	15	12	5	9	0.268925	0.401738	0.267988	0.201684	0.117997	0.162092
ENSRNOG00000017091	670.98	700.48	807.605	662.802	651.719	663.466	726.355	659.329	0.143633	0.143862	0.340296	Slc25a46	18	24369125	24397551	-	3035	protein_coding	solute carrier family 25, member 46 [Source:RGD Symbol;Acc:1305072]	Mito_carr	526	588	953	831	582	777	12.2299	12.7646	14.7205	12.0753	11.8749	12.0989
ENSRNOG00000046410	5.10251	8.33905	8.47434	3.98798	0	3.41553	7.3053	2.46784	1.51339	0.144037	1	AC131537.2	10	109872017	109872093	+	77	miRNA	-	-	4	7	10	5	0	4	3.66577	5.98955	6.08831	2.86374	0	2.455
ENSRNOG00000011271	137.768	165.59	141.522	124.425	118.698	123.813	148.293	122.312	0.275197	0.144082	0.340755	Mcc	18	35683185	35817127	-	2895	protein_coding	mutated in colorectal cancers [Source:RGD Symbol;Acc:1561988]	-	108	139	167	156	106	145	2.63251	3.16339	2.7043	2.37646	2.26737	2.36702
ENSRNOG00000049985	543.418	586.116	583.035	553.531	506.146	481.589	570.856	513.756	0.152253	0.14412	0.340755	Gprasp1	X	106306795	106313853	+	6370	protein_coding	G protein-coupled receptor associated sorting protein 1 [Source:RGD Symbol;Acc:621343]	-	426	492	688	694	452	564	4.71917	5.08877	5.06334	4.80479	4.39404	4.18429
ENSRNOG00000016689	1523.1	1629.69	1633.85	1699.68	1674.09	1758.14	1595.55	1710.64	-0.0998609	0.144132	0.340755	Fanci	1	141120166	141172483	+	4002	protein_coding	Fanconi anemia, complementation group I [Source:RGD Symbol;Acc:2321863]	-	1194	1368	1928	2131	1495	2059	21.0534	22.5214	22.5849	23.4834	23.1328	24.3143
ENSRNOG00000011762	290.843	333.562	310.161	297.503	268.75	246.772	311.522	271.008	0.200373	0.144181	0.340809	Elf1	15	61826711	61868343	+	3493	protein_coding	E74-like factor 1 [Source:RGD Symbol;Acc:620697]	Ets	228	280	366	373	240	289	4.60608	5.28137	4.91213	4.70939	4.25478	3.91004
ENSRNOG00000010799	198.998	214.433	177.114	237.684	226.198	223.717	196.848	229.2	-0.225287	0.144292	0.341012	Ccrn4l	2	140286661	140306869	+	2609	protein_coding	CCR4 carbon catabolite repression 4-like (S. cerevisiae) [Source:RGD Symbol;Acc:1587344]	Exo_endo_phos	156	180	209	298	202	262	4.21936	4.54554	3.75543	5.03729	4.79449	4.7458
ENSRNOG00000021164	4775.95	4615.07	4699.87	4766.43	5164.48	4961.05	4696.96	4963.99	-0.079232	0.144453	0.341331	Stip1	1	222274133	222293148	-	2101	protein_coding	stress-induced phosphoprotein 1 [Source:RGD Symbol;Acc:621599]	TPR_1	3744	3874	5546	5976	4612	5810	125.749	121.484	123.749	125.441	135.934	130.687
ENSRNOG00000059243	99.499	123.894	119.488	132.401	144.453	142.598	114.294	139.817	-0.285443	0.144501	0.341385	AABR07051787.1	3	21373213	21381013	-	3140	lincRNA	-	-	78	104	141	166	129	167	1.75291	2.18218	2.10512	2.33149	2.54404	2.51344
ENSRNOG00000011945	2141.78	2389.73	2294.85	2239.65	2055.94	2074.08	2275.45	2123.22	0.0996086	0.144577	0.341454	Cyfip1	1	114258719	114347137	+	4609	protein_coding	cytoplasmic FMR1 interacting protein 1 [Source:RGD Symbol;Acc:1310332]	-	1679	2006	2708	2808	1836	2429	25.7063	28.6755	27.5442	26.8686	24.6678	24.9059
ENSRNOG00000009993	674.807	517.021	666.931	696.301	705.469	676.275	619.586	692.682	-0.158747	0.144581	0.341454	Dcps	8	36321993	36374673	-	1209	protein_coding	decapping enzyme, scavenger [Source:RGD Symbol;Acc:628887]	-	529	434	787	873	630	792	30.8763	23.6511	30.5166	31.8451	32.2685	30.9586
ENSRNOG00000012761	3.82688	1.19129	2.5423	0.797596	0	0	2.52016	0.265865	2.94128	0.144654	1	Ak8	3	7279340	7394513	+	1644	protein_coding	adenylate kinase 8 [Source:RGD Symbol;Acc:1303144]	ADK	3	1	3	1	0	0	0.12877	0.0400761	0.0855475	0.0268258	0	0
ENSRNOG00000022727	912.074	821.992	893.196	793.608	845.443	767.64	875.754	802.23	0.128452	0.144714	0.341706	Tmem127	3	119677575	119690366	+	4356	protein_coding	transmembrane protein 127 [Source:RGD Symbol;Acc:1309744]	-	715	690	1054	995	755	899	11.5828	10.4363	11.3433	10.0737	10.7331	9.75335
ENSRNOG00000021202	3079.37	2754.27	3056.7	3230.26	3229.48	3030.43	2963.44	3163.39	-0.0935533	0.144792	0.34183	Rtn3	1	222677365	222734241	-	4905	protein_coding	reticulon 3 [Source:RGD Symbol;Acc:620988]	-	2414	2312	3607	4050	2884	3549	34.7291	31.0553	34.4743	36.4142	36.41	34.1939
ENSRNOG00000008880	339.317	357.388	383.04	275.171	332.578	340.699	359.915	316.149	0.19251	0.144899	0.342022	Nrk	X	109940439	110033061	+	4365	protein_coding	Nik related kinase [Source:RGD Symbol;Acc:1566163]	Pkinase	266	300	452	345	297	399	4.30024	4.52819	4.85447	3.4857	4.21344	4.31987
ENSRNOG00000011719	5.10251	7.14776	3.38974	1.59519	0	2.56165	5.21334	1.38561	1.83758	0.14504	1	Ngb	6	111126261	111132320	-	2382	protein_coding	neuroglobin [Source:RGD Symbol;Acc:621461]	-	4	6	4	2	0	3	0.118499	0.165957	0.0787238	0.0370291	0	0.0595198
ENSRNOG00000026324	31.8907	33.3562	23.7282	47.0582	51.5104	30.7398	29.6584	43.1028	-0.545716	0.14506	0.342341	Stard6	18	68983545	69000993	+	1431	protein_coding	StAR-related lipid transfer (START) domain containing 6 [Source:RGD Symbol;Acc:1359639]	START	25	28	28	59	46	36	1.23281	1.28916	0.917289	1.81831	1.99059	1.1889
ENSRNOG00000007682	165.832	164.398	179.656	137.984	142.214	148.575	169.962	142.924	0.252991	0.145115	0.342411	Gria3	X	127562660	127829753	+	5145	protein_coding	glutamate receptor, ionotropic, AMPA 3 [Source:RGD Symbol;Acc:70958]	ANF_receptor	130	138	212	173	127	174	1.78301	1.76718	1.93169	1.48291	1.52856	1.59825
ENSRNOG00000052477	1343.24	1380.71	1407.59	1396.59	1199.3	1210.8	1377.18	1268.9	0.117221	0.145147	0.342425	Tbrg4	14	86877627	86885584	-	2309	protein_coding	Protein TBRG4 [Source:UniProtKB/Swiss-Prot;Acc:Q5M9G9]	-	1053	1159	1661	1751	1071	1418	32.181	33.071	33.7236	33.4439	28.723	29.0225
ENSRNOG00000025384	3.82688	2.38259	0	0	0	0	2.06982	0	3.59501	0.145203	1	Slc2a10	3	162181974	162194804	+	4109	protein_coding	solute carrier family 2 (facilitated glucose transporter), member 10 [Source:RGD Symbol;Acc:1306552]	Sugar_tr	3	2	0	0	0	0	0.0515206	0.0320687	0	0	0	0
ENSRNOG00000013232	29.3394	35.7388	29.6602	23.1303	12.3177	24.7626	31.5795	20.0702	0.634269	0.145207	0.342506	Nr6a1	3	23033775	23066658	-	1317	protein_coding	nuclear receptor subfamily 6, group A, member 1 [Source:RGD Symbol;Acc:1564740]	zf-C4	23	30	35	29	11	29	1.23236	1.5008	1.24586	0.971107	0.517216	1.04063
ENSRNOG00000020985	34.442	34.5475	25.423	27.1183	15.6771	17.0776	31.4708	19.9577	0.635481	0.145318	0.342676	Atp4a	1	89162639	89175811	+	3470	protein_coding	ATPase, H+/K+ exchanging, alpha polypeptide [Source:RGD Symbol;Acc:2177]	E1-E2_ATPase	27	29	30	34	14	20	0.549073	0.550625	0.405303	0.43212	0.249841	0.272385
ENSRNOG00000051867	139.043	182.268	121.183	182.649	189.245	162.238	147.498	178.044	-0.277098	0.14534	0.342676	AABR07033745.1	11	38727048	38773607	+	3337	protein_coding	-	KRAB	109	153	143	229	169	190	2.30497	3.0208	2.00894	3.02645	3.13614	2.69079
ENSRNOG00000020424	59.9545	73.8602	49.9986	68.5932	99.6615	74.2877	61.2711	80.8475	-0.40078	0.145356	0.342676	Ppapdc1a	1	202432366	202560628	+	1242	protein_coding	phosphatidic acid phosphatase type 2 domain containing 1A [Source:RGD Symbol;Acc:1306289]	-	47	62	59	86	89	87	2.67037	3.28895	2.22699	3.05374	4.43745	3.31039
ENSRNOG00000059207	10.205	2.38259	2.5423	8.77355	10.0781	14.516	5.0433	11.1226	-1.18926	0.145487	1	Oas3	12	41316764	41336562	+	3018	protein_coding	2'-5' oligoadenylate synthetase 3 [Source:MGI Symbol;Acc:MGI:2180850]	-	8	2	3	11	9	17	0.187054	0.0436614	0.0466004	0.160742	0.184666	0.266202
ENSRNOG00000028703	955.445	889.896	888.111	866.189	817.448	823.142	911.151	835.593	0.122694	0.145498	0.342951	Slc39a6	18	16522982	16543992	-	3505	protein_coding	solute carrier family 39 (zinc transporter), member 6 [Source:RGD Symbol;Acc:1304664]	-	749	747	1048	1086	730	964	15.0796	14.0417	14.0172	13.6646	12.8973	12.9978
ENSRNOG00000037462	234.716	225.154	221.18	199.399	171.328	209.201	227.017	193.309	0.226018	0.145565	0.343048	Eml6	14	114176051	114484127	-	6759	protein_coding	echinoderm microtubule associated protein like 6 [Source:RGD Symbol;Acc:1561672]	-	184	189	261	250	153	245	1.92102	1.84233	1.81028	1.63122	1.40176	1.71303
ENSRNOG00000015425	358.451	394.318	394.904	347.752	361.693	305.69	382.558	338.378	0.180955	0.145601	0.343071	Ssx2ip	2	252263485	252296051	+	3504	protein_coding	synovial sarcoma, X breakpoint 2 interacting protein [Source:RGD Symbol;Acc:708490]	-	281	331	466	436	323	358	5.65898	6.22373	6.23461	5.48753	5.70825	4.82837
ENSRNOG00000042833	65.057	55.9908	71.1845	92.5211	70.5469	86.2421	64.0774	83.1034	-0.375223	0.145697	0.343238	Gm884	10	91610790	91661558	-	2688	protein_coding	predicted gene 884 [Source:MGI Symbol;Acc:MGI:2685730]	-	51	47	84	116	63	101	1.33886	1.15201	1.465	1.9032	1.45136	1.77572
ENSRNOG00000021074	1.27563	3.57388	2.5423	0	1.11979	0	2.46394	0.373264	2.91674	0.145741	1	Olr337	1	228684136	228685348	+	1213	protein_coding	olfactory receptor 337 [Source:RGD Symbol;Acc:1333015]	-	1	3	3	0	1	0	0.0581748	0.162947	0.115944	0	0.051051	0
ENSRNOG00000009076	1798.64	1822.68	2016.89	1840.05	1669.61	1732.53	1879.4	1747.4	0.10594	0.145984	0.343854	Ttpal	3	159995064	160013274	+	4632	protein_coding	tocopherol (alpha) transfer protein-like [Source:RGD Symbol;Acc:1305754]	CRAL_TRIO_N	1410	1530	2380	2307	1491	2029	21.4806	21.7626	24.0877	21.9651	19.9331	20.7012
ENSRNOG00000009341	113.531	122.703	88.1332	114.056	153.411	134.059	108.122	133.842	-0.311619	0.146207	0.344318	Hivep3	5	139007642	139077377	+	11321	protein_coding	human immunodeficiency virus type I enhancer binding protein 3 [Source:RGD Symbol;Acc:1311252]	-	89	103	104	143	137	157	0.554755	0.599432	0.430662	0.557065	0.749377	0.655386
ENSRNOG00000033564	2.55126	1.19129	0	3.98798	6.71875	3.41553	1.24752	4.70742	-2.0138	0.146207	1	Cfd	7	12634170	12636004	-	947	protein_coding	complement factor D (adipsin) [Source:RGD Symbol;Acc:2498]	Trypsin	2	1	0	5	6	4	0.149031	0.0695724	0	0.232849	0.392343	0.199614
ENSRNOG00000028319	176.037	151.294	168.639	200.994	184.766	198.954	165.323	194.905	-0.239181	0.146284	0.344437	Cryz	2	260884337	260911792	+	1901	protein_coding	crystallin, zeta (quinone reductase) [Source:RGD Symbol;Acc:1311639]	ADH_zinc_N	138	127	199	252	165	233	5.12263	4.40158	4.90748	5.84619	5.37485	5.79236
ENSRNOG00000008219	7.65377	11.9129	3.38974	2.39279	5.59896	0	7.65214	2.66392	1.56273	0.146304	1	Ccdc33	8	62811173	62893087	-	2981	protein_coding	coiled-coil domain containing 33 [Source:RGD Symbol;Acc:1561126]	C2	6	10	4	3	5	0	0.142032	0.221017	0.0629051	0.0443827	0.103866	0
ENSRNOG00000052308	5.10251	1.19129	0	0	0	0	2.09793	0	3.61226	0.14647	1	U6	12	528264	528368	-	105	snRNA	U6 spliceosomal RNA [Source:RFAM;Acc:RF00026]	-	4	1	0	0	0	0	2.68823	0.627477	0	0	0	0
ENSRNOG00000006326	737.313	725.497	733.878	781.644	825.287	791.549	732.229	799.493	-0.125649	0.146503	0.344838	Atraid	6	26680598	26685235	-	1029	protein_coding	all-trans retinoic acid-induced differentiation factor [Source:RGD Symbol;Acc:1311605]	-	578	609	866	980	737	927	39.6377	38.9932	39.4539	42.0016	44.3524	42.5742
ENSRNOG00000016727	7660.15	7032.2	7591.32	7971.97	8156.56	7462.07	7427.89	7863.54	-0.081841	0.146506	0.344838	Akr1a1	5	135482068	135498822	-	1253	protein_coding	aldo-keto reductase family 1, member A1 (aldehyde reductase) [Source:RGD Symbol;Acc:68346]	Aldo_ket_red	6005	5903	8958	9995	7284	8739	338.188	310.391	335.157	351.792	359.984	329.604
ENSRNOG00000009958	1368.75	1622.54	1369.45	1428.49	1641.61	1695.81	1453.58	1588.64	-0.128285	0.146596	0.344966	LOC100151767	8	55038597	55050194	-	3445	protein_coding	hypothetical LOC100151767 [Source:RGD Symbol;Acc:2293296]	-	1073	1362	1616	1791	1466	1986	21.9789	26.048	21.9907	22.9277	26.3517	27.2441
ENSRNOG00000019996	1316.45	1161.51	1268.61	1255.42	1423.26	1390.12	1248.86	1356.26	-0.117616	0.146612	0.344966	Slc16a1	2	207108552	207128554	+	2487	protein_coding	solute carrier family 16 (monocarboxylate transporter), member 1 [Source:RGD Symbol;Acc:3690]	MFS_1	1032	975	1497	1574	1271	1628	29.2819	25.8295	28.2185	27.9115	31.6471	30.9358
ENSRNOG00000054806	5.10251	3.57388	8.47434	5.58317	19.0365	13.6621	5.71691	12.7606	-1.11029	0.146627	1	Cdkl3	AABR07024291.1	20667	104486	+	2186	protein_coding	Cyclin-dependent kinase-like 3 [Source:UniProtKB/Swiss-Prot;Acc:Q9JM01]	Pkinase	4	3	10	7	17	16	0.129124	0.0904187	0.214456	0.141222	0.481574	0.345901
ENSRNOG00000045895	16.5832	36.9301	77.964	35.0942	23.5156	24.7626	43.8257	27.7908	0.674224	0.14665	0.344994	Dcp2	18	35489274	35672291	+	2854	protein_coding	decapping mRNA 2 [Source:RGD Symbol;Acc:1562909]	NUDIX	13	31	92	44	21	29	0.321429	0.715641	1.5112	0.679913	0.455649	0.480204
ENSRNOG00000061925	10.205	3.57388	6.77947	7.17836	17.9167	17.0776	6.85279	14.0576	-1.03283	0.146798	0.345207	AABR07059159.1	4	5721261	5773301	-	1509	lincRNA	-	Actin	8	3	8	9	16	20	0.374107	0.130984	0.248536	0.263032	0.656592	0.626358
ENSRNOG00000004793	3104.88	3553.63	3109.24	3068.35	3022.32	3050.92	3255.91	3047.2	0.0948799	0.1468	0.345207	Ncln	7	11081536	11091584	+	3007	protein_coding	nicalin [Source:RGD Symbol;Acc:1309355]	-	2434	2983	3669	3847	2699	3573	57.1193	65.3592	57.2008	56.4214	55.582	56.1541
ENSRNOG00000048172	492.392	420.526	404.226	457.82	349.375	333.868	439.048	380.354	0.201023	0.146818	0.345207	Rac3	10	109904259	109906232	+	576	protein_coding	ras-related C3 botulinum toxin substrate 3 (rho family, small GTP binding protein Rac3) [Source:RGD Symbol;Acc:1590052]	Ras	386	353	477	574	312	391	47.289	40.3775	38.8225	43.9485	33.5426	32.0801
ENSRNOG00000002385	43.3714	36.9301	39.8294	36.6894	21.276	23.0548	40.0436	27.0068	0.555046	0.146901	0.345293	Prg4	13	67672878	67688477	-	3183	protein_coding	proteoglycan 4 [Source:RGD Symbol;Acc:1308976]	Hemopexin	34	31	47	46	19	27	0.753768	0.641671	0.692228	0.637347	0.369642	0.400875
ENSRNOG00000004162	788.338	963.756	798.283	812.75	951.823	1086.99	850.126	950.522	-0.161506	0.146906	0.345293	Pfkfb2	13	47413458	47440682	-	4523	protein_coding	6-phosphofructo-2-kinase/fructose-2,6-biphosphatase 2 [Source:RGD Symbol;Acc:3309]	-	618	809	942	1019	850	1273	9.64179	11.7844	9.76365	9.93579	11.6374	13.301
ENSRNOG00000033921	48.4739	50.0343	34.7448	48.6533	49.2708	86.2421	44.4177	61.3888	-0.481963	0.146955	0.345313	Als2cl	8	119160731	119174830	+	2859	protein_coding	ALS2 C-terminal like [Source:RGD Symbol;Acc:1305208]	VPS9	38	42	41	61	44	101	0.937918	0.967882	0.672291	0.940958	0.953023	1.66951
ENSRNOG00000034272	769.204	692.141	780.487	725.015	666.276	645.535	747.277	678.942	0.138702	0.146973	0.345313	Pias1	8	67771720	67869019	-	2198	protein_coding	protein inhibitor of activated STAT, 1 [Source:RGD Symbol;Acc:1307843]	zf-MIZ	603	581	921	909	595	756	19.3591	17.4155	19.6435	18.2386	16.7631	16.2546
ENSRNOG00000010873	1838.18	1657.09	1641.48	1757.1	1978.67	1802.54	1712.25	1846.11	-0.108581	0.146992	0.345313	Pithd1	5	154322551	154332940	-	1416	protein_coding	PITH (C-terminal proteasome-interacting domain of thioredoxin-like) domain containing 1 [Source:RGD Symbol;Acc:1308048]	-	1441	1391	1937	2203	1767	2111	71.8119	64.7219	64.1289	68.6129	77.2748	70.4542
ENSRNOG00000020617	413.303	475.326	446.598	371.68	375.13	437.188	445.076	394.666	0.173029	0.147079	0.345455	Mus81	1	220862386	220867815	-	2052	protein_coding	MUS81 structure-specific endonuclease subunit [Source:RGD Symbol;Acc:1311957]	-	324	399	527	466	335	512	11.142	12.811	12.0398	10.0153	10.1096	11.7917
ENSRNOG00000036649	147.973	138.19	144.064	167.495	165.729	178.461	143.409	170.562	-0.251132	0.147106	0.345457	Pwwp2b	1	211582077	211600689	+	2237	protein_coding	PWWP domain containing 2B [Source:RGD Symbol;Acc:1307108]	-	116	116	170	210	148	209	3.65921	3.41648	3.56263	4.14007	4.09695	4.41532
ENSRNOG00000017657	1371.3	1353.31	1523.69	1347.94	1301.2	1292.78	1416.1	1313.97	0.110009	0.147216	0.345621	Phf23	10	56605140	56609233	+	1685	protein_coding	PHD finger protein 23 [Source:RGD Symbol;Acc:1302969]	PHD	1075	1136	1798	1690	1162	1514	45.0199	44.4187	50.0239	44.2325	42.7042	42.4627
ENSRNOG00000016090	200.274	232.302	235.587	181.852	175.807	211.763	222.721	189.807	0.231781	0.147227	0.345621	Mtmr10	1	125124743	125175857	+	4644	protein_coding	myotubularin related protein 10 [Source:RGD Symbol;Acc:1305958]	-	157	195	278	228	157	248	2.38563	2.76649	2.80634	2.1652	2.0935	2.52372
ENSRNOG00000001750	3.82688	4.76517	6.77947	12.7615	13.4375	7.68494	5.12384	11.2947	-1.10962	0.147278	1	Chrd	11	83858503	83867203	-	3267	protein_coding	chordin [Source:RGD Symbol;Acc:620181]	VWC	3	4	8	16	12	9	0.0647989	0.0806674	0.114796	0.215986	0.227456	0.130189
ENSRNOG00000001249	77.8133	91.7295	81.3537	80.5572	48.1511	61.4795	83.6322	63.3959	0.388069	0.1473	0.345662	Col6a1	20	12658065	12675561	+	3082	protein_coding	collagen, type VI, alpha 1 [Source:RGD Symbol;Acc:1565398]	VWA	61	77	96	101	43	72	1.39667	1.64606	1.46025	1.44525	0.863974	1.10403
ENSRNOG00000039415	105.877	94.1121	120.336	115.651	128.776	152.845	106.775	132.424	-0.304342	0.147312	0.345662	Fchsd1	18	31095613	31109025	-	5461	protein_coding	FCH and double SH3 domains 1 [Source:RGD Symbol;Acc:1308240]	SH3_1	83	79	142	145	115	179	1.07251	0.953108	1.219	1.17098	1.30404	1.54904
ENSRNOG00000050482	193.895	240.641	199.147	150.746	184.766	198.101	211.228	177.871	0.248905	0.147322	0.345662	Dbf4	4	22898527	22914177	+	1989	protein_coding	DBF4 zinc finger [Source:RGD Symbol;Acc:1305854]	-	152	202	235	189	165	232	5.39268	6.6912	5.53887	4.19065	5.13705	5.51233
ENSRNOG00000003881	2439	2423.09	2448.24	2281.92	2304.53	2306.34	2436.78	2297.6	0.0850738	0.147363	0.345696	Nit1	13	89722374	89725806	-	1381	protein_coding	nitrilase 1 [Source:RGD Symbol;Acc:727821]	CN_hydrolase	1912	2034	2889	2861	2058	2701	97.6989	97.0386	98.0712	91.3648	92.2819	92.43
ENSRNOG00000009401	11.4807	29.7823	22.8807	27.9159	42.5521	30.7398	21.3812	33.7359	-0.640348	0.147449	0.345837	Lmo2	3	93909156	93931871	+	1833	protein_coding	LIM domain only 2 [Source:RGD Symbol;Acc:1307101]	LIM	9	25	27	35	38	36	0.346478	0.898597	0.69054	0.842094	1.28377	0.928158
ENSRNOG00000013426	5.10251	0	5.93204	0	0	1.70776	3.67818	0.569255	2.65655	0.147489	1	Mrgprf	1	218466289	218476224	+	2536	protein_coding	MAS-related GPR, member F [Source:RGD Symbol;Acc:708478]	7tm_1	4	0	7	0	0	2	0.111303	0	0.129401	0	0	0.0372703
ENSRNOG00000053483	3.82688	3.57388	4.23717	1.59519	0	0.853882	3.87931	0.816358	2.16951	0.147526	1	pRNA	20	56182779	56182865	-	87	misc_RNA	NoRC assoicated RNA, pRNA [Source:RFAM;Acc:RF01518]	-	3	3	5	2	0	1	2.43331	2.2719	2.69425	1.01383	0	0.543204
ENSRNOG00000001829	1218.22	1512.94	1325.39	1269.77	1285.52	1161.28	1352.18	1238.86	0.126944	0.147527	0.345959	Ube2v2	11	89557273	89591175	+	3276	protein_coding	ubiquitin-conjugating enzyme E2 variant 2 [Source:RGD Symbol;Acc:727838]	UQ_con	955	1270	1564	1592	1148	1360	20.571	25.5415	22.3811	21.4316	21.7001	19.619
ENSRNOG00000011690	287.016	306.162	279.653	262.409	247.474	251.041	290.944	253.641	0.195129	0.147614	0.346103	Rmdn3	3	110943826	110964452	-	2198	protein_coding	regulator of microtubule dynamics 3 [Source:RGD Symbol;Acc:1308697]	-	225	257	330	329	221	294	7.22355	7.70358	7.0384	6.6012	6.22629	6.32123
ENSRNOG00000002376	4453.22	4081.37	4397.34	4266.34	3802.81	4076.43	4310.64	4048.53	0.0898582	0.147711	0.346268	Clasp1	13	34400170	34582203	+	4802	protein_coding	cytoplasmic linker associated protein 1 [Source:RGD Symbol;Acc:1310970]	-	3491	3426	5189	5349	3396	4774	51.3007	47.0059	50.6581	49.1253	43.7936	46.9832
ENSRNOG00000037406	70.1595	81.0079	88.1332	74.1764	48.1511	59.7717	79.7669	60.6997	0.38978	0.147793	0.346399	RGD1564171	2	189413966	189417000	+	636	protein_coding	RGD1564171 [Source:RGD Symbol;Acc:1564171]	-	55	68	104	93	43	70	6.10241	7.04432	7.66591	6.44883	4.18674	5.20143
ENSRNOG00000049856	102.05	141.764	120.336	149.15	154.531	140.037	121.383	147.906	-0.282458	0.147919	0.346591	Zfp961	16	19541593	19544727	-	1269	protein_coding	zinc finger protein 961 [Source:RGD Symbol;Acc:2321741]	KRAB	80	119	142	187	138	164	4.44861	6.17835	5.24583	6.49882	6.73414	6.10751
ENSRNOG00000015067	11.4807	20.252	12.7115	9.57115	4.47917	8.53882	14.8147	7.52971	0.950452	0.14793	0.346591	Abhd16b	3	176985900	176987796	+	1897	protein_coding	abhydrolase domain containing 16B [Source:RGD Symbol;Acc:1309726]	Abhydrolase_1	9	17	15	12	4	10	0.334789	0.59043	0.370691	0.278977	0.130574	0.249124
ENSRNOG00000042561	3013.03	2737.59	3141.44	3119.4	3359.38	3049.21	2964.02	3176	-0.0979524	0.147952	0.346591	Cks1b	2	188740573	188745144	-	1605	protein_coding	CDC28 protein kinase regulatory subunit 1B [Source:RGD Symbol;Acc:1561797]	-	2362	2298	3707	3911	3000	3571	103.849	94.3327	108.277	107.465	115.747	105.147
ENSRNOG00000054218	8.9294	15.4868	9.32178	6.38077	6.71875	2.56165	11.246	5.22039	1.11395	0.147962	1	Il18rap	9	47225585	47258503	+	5305	protein_coding	interleukin 18 receptor accessory protein [Source:MGI Symbol;Acc:MGI:1338888]	TIR	7	13	11	8	6	3	0.0931126	0.161453	0.0972064	0.0665058	0.0700375	0.026725
ENSRNOG00000015173	4954.54	4814.01	4892.24	4750.48	4585.55	4584.49	4886.93	4640.17	0.074468	0.148027	0.346705	Mbtps1	19	52146808	52206310	-	4316	protein_coding	membrane-bound transcription factor peptidase, site 1 [Source:RGD Symbol;Acc:70935]	Peptidase_S8	3884	4041	5773	5956	4095	5369	63.5029	61.6871	62.7058	60.8595	58.754	58.7887
ENSRNOG00000059017	1515.45	1733.33	1547.42	1438.07	1558.75	1448.18	1598.73	1481.67	0.110392	0.148078	0.346764	AC106292.2	11	65743892	65745038	+	1147	protein_coding	Putative uncharacterized protein [Source:UniProtKB/TrEMBL;Acc:B6VQA7]	-	1188	1455	1826	1803	1392	1696	73.0884	83.577	74.632	69.3246	75.152	69.8786
ENSRNOG00000021268	15.3075	13.1042	12.7115	24.7255	22.3958	20.4932	13.7078	22.5382	-0.72458	0.148151	0.346847	1110034G24Rik	3	125320680	125396821	+	1010	protein_coding	RIKEN cDNA 1110034G24 gene [Source:MGI Symbol;Acc:MGI:1920997]	-	12	11	15	31	20	24	0.838408	0.71756	0.696238	1.35361	1.22623	1.12298
ENSRNOG00000029070	17.8588	16.6781	21.1859	27.9159	29.1146	29.8859	18.5742	28.9721	-0.631711	0.148166	0.346847	AY172581.1	MT	7693	7756	+	64	Mt_tRNA	-	-	14	14	25	35	26	35	15.4363	14.4124	18.3125	24.1181	25.157	25.8446
ENSRNOG00000048978	118.633	125.086	120.336	110.068	161.25	180.169	121.352	150.496	-0.30714	0.148275	0.346903	Nphp3	8	112526553	112575745	+	4413	protein_coding	nephronophthisis 3 (adolescent) [Source:RGD Symbol;Acc:1563856]	-	93	105	142	138	144	211	1.48712	1.56763	1.50849	1.37911	2.02066	2.25959
ENSRNOG00000000299	645.468	550.377	588.119	587.031	473.672	530.261	594.655	530.321	0.160756	0.148276	0.346903	Foxo3	20	46428124	46519144	+	2880	protein_coding	forkhead box O3 [Source:RGD Symbol;Acc:1309196]	Fork_head	506	462	694	736	423	621	12.3981	10.5691	11.2968	11.2704	9.09521	10.1902
ENSRNOG00000011975	94.3965	88.1557	74.5742	90.1283	107.5	125.521	85.7088	107.716	-0.336136	0.148279	0.346903	Crtc3	1	142393207	142500383	-	3063	protein_coding	CREB regulated transcription coactivator 3 [Source:RGD Symbol;Acc:1309666]	-	74	74	88	113	96	147	1.70483	1.59174	1.34686	1.627	1.94084	2.26805
ENSRNOG00000047040	12.7563	13.1042	22.0333	3.19038	10.0781	11.9543	15.9646	8.40762	0.955545	0.14831	0.346903	Lhb	1	101410019	101413724	+	2322	protein_coding	luteinizing hormone beta polypeptide [Source:RGD Symbol;Acc:3006]	-	10	11	26	4	9	14	0.303902	0.312117	0.524927	0.0759718	0.240019	0.284936
ENSRNOG00000017230	294.67	276.38	264.4	341.371	312.422	298.005	278.483	317.266	-0.192116	0.14832	0.346903	LOC100911779	1	263494852	263511505	-	2837	protein_coding	cytochrome c oxidase assembly protein COX15 homolog [Source:RGD Symbol;Acc:6491000]	-	231	232	312	428	279	349	5.74577	5.38785	5.15565	6.65333	6.08989	5.81364
ENSRNOG00000015741	40.8201	46.4604	63.5576	39.0822	33.5938	35.863	50.2794	36.1797	0.484163	0.14846	0.347171	Slc2a13	7	132430853	132757558	-	6219	protein_coding	solute carrier family 2 (facilitated glucose transporter), member 13 [Source:RGD Symbol;Acc:621814]	Sugar_tr	32	39	75	49	30	42	0.363099	0.413172	0.565364	0.34748	0.298721	0.319162
ENSRNOG00000031453	582.962	511.065	577.95	587.828	670.755	601.133	557.326	619.905	-0.149999	0.148738	0.347759	Manbal	3	153491151	153520735	+	1083	protein_coding	mannosidase, beta A, lysosomal-like [Source:RGD Symbol;Acc:1561447]	-	457	429	682	737	599	704	29.7772	26.0985	29.5219	30.0119	34.2502	30.7204
ENSRNOG00000061788	5.10251	7.14776	2.5423	0	0	3.41553	4.93086	1.13851	2.05662	0.148769	1	snoU109	2	18938080	18938214	+	135	snoRNA	Small nucleolar RNA U109 [Source:RFAM;Acc:RF01233]	-	4	6	3	0	0	4	2.09085	2.92823	1.04178	0	0	1.40026
ENSRNOG00000011321	205.376	171.546	173.724	200.197	213.88	231.402	183.549	215.16	-0.232755	0.148852	0.347928	Rftn1	9	12740885	12942358	+	2826	protein_coding	raftlin lipid raft linker 1 [Source:RGD Symbol;Acc:1563347]	-	161	144	205	251	191	271	4.02022	3.3572	3.40071	3.91702	4.18529	4.53189
ENSRNOG00000029773	2805.11	3121.19	2785.52	2794.78	2560.96	2781.95	2903.94	2712.56	0.096871	0.148862	0.347928	Atm	8	58015940	58120045	-	12340	protein_coding	ATM serine/threonine kinase [Source:RGD Symbol;Acc:1593265]	PI3_PI4_kinase	2199	2620	3287	3504	2287	3258	12.5749	13.9886	12.4874	12.5229	11.4767	12.4772
ENSRNOG00000017446	909.523	771.958	893.196	900.486	969.74	950.371	858.225	940.199	-0.129743	0.148906	0.347969	Ndufs8	1	219141292	219144610	-	748	protein_coding	NADH dehydrogenase (ubiquinone) Fe-S protein 8 [Source:RGD Symbol;Acc:1309436]	-	713	648	1054	1129	866	1113	67.2641	57.0769	66.0582	66.5652	71.6937	70.3195
ENSRNOG00000029146	813.851	698.098	739.81	695.504	698.75	653.22	750.586	682.491	0.136596	0.14898	0.348081	LOC100363043	15	33333420	33337674	+	1074	protein_coding	chromosome 14 open reading frame 119-like [Source:RGD Symbol;Acc:2324846]	-	638	586	873	872	624	765	41.9191	35.9485	38.1064	35.8069	35.9787	33.6619
ENSRNOG00000017545	605.923	639.724	600.831	549.544	521.823	596.01	615.493	555.792	0.144606	0.149075	0.348241	Mrs2	17	42064376	42082300	+	1949	protein_coding	MRS2 magnesium transporter [Source:RGD Symbol;Acc:708529]	-	475	537	709	689	466	698	17.198	18.1531	17.0538	15.5906	14.806	16.9249
ENSRNOG00000017718	383.964	380.022	369.481	433.095	391.927	444.019	377.823	423.013	-0.166657	0.149163	0.348376	Tmco6	18	29579145	29585740	+	1842	protein_coding	transmembrane and coiled-coil domains 6 [Source:RGD Symbol;Acc:1309263]	-	301	319	436	543	350	520	11.5311	11.4101	11.0965	13.0006	11.7664	13.3412
ENSRNOG00000014665	778.133	681.42	760.996	784.834	814.089	834.243	740.183	811.055	-0.130993	0.149188	0.348376	Dhdds	5	152199584	152227677	-	3524	protein_coding	dehydrodolichyl diphosphate synthase [Source:RGD Symbol;Acc:1311560]	Prenyltransf	610	572	898	984	727	977	12.2149	10.6942	11.9462	12.3144	12.7751	13.1021
ENSRNOG00000009068	2205.56	1867.95	2139.77	2026.69	1882.37	1850.36	2071.09	1919.81	0.109276	0.149211	0.348376	Phlda3	13	52588917	52592001	+	1423	protein_coding	pleckstrin homology-like domain, family A, member 3 [Source:RGD Symbol;Acc:1310502]	-	1729	1568	2525	2541	1681	2167	85.7404	72.5986	83.1849	78.7507	73.1522	71.9674
ENSRNOG00000033445	57.4033	70.2863	51.6935	53.4389	33.5938	42.6941	59.7943	43.2423	0.451435	0.149304	0.348533	Ccdc171	5	101639468	102010964	+	4460	processed_transcript	-	-	45	59	61	67	30	50	0.711989	0.871574	0.641184	0.662513	0.416535	0.529806
ENSRNOG00000029658	1097.04	1148.41	1083.02	1032.09	889.115	1112.61	1109.49	1011.27	0.130542	0.149366	0.34856	Rnf213	10	108527740	108624688	+	15411	protein_coding	ring finger protein 213 [Source:RGD Symbol;Acc:1308168]	-	860	964	1278	1294	794	1303	3.93789	4.12129	3.88766	3.70304	3.19047	3.99573
ENSRNOG00000019326	2303.78	2350.42	2394	2514.82	2532.97	2438.69	2349.4	2495.49	-0.08612	0.149368	0.34856	Cfdp1	19	43971474	44078336	-	1923	protein_coding	craniofacial development protein 1 [Source:RGD Symbol;Acc:735080]	-	1806	1973	2825	3153	2262	2856	66.2726	67.5982	68.8695	72.3102	72.8414	70.1877
ENSRNOG00000031420	1941.51	1904.88	1989.78	1982.82	2241.82	2036.51	1945.39	2087.05	-0.0992989	0.149478	0.348756	Hyal2	8	116324040	116328978	+	1996	protein_coding	hyaluronoglucosaminidase 2 [Source:RGD Symbol;Acc:620321]	-	1522	1599	2348	2486	2002	2385	53.8084	52.7807	55.1474	54.9282	62.111	56.469
ENSRNOG00000015347	126.287	157.251	113.556	145.162	176.927	158.822	132.365	160.304	-0.278647	0.14957	0.348877	Trim45	2	203301838	203310532	+	2314	protein_coding	tripartite motif-containing 45 [Source:RGD Symbol;Acc:1309168]	zf-B_box	99	132	134	182	158	186	3.01903	3.75835	2.71475	3.46867	4.22823	3.79867
ENSRNOG00000038980	264.055	243.024	272.026	252.838	212.76	204.932	259.702	223.51	0.215617	0.149582	0.348877	Lypd6	3	35679750	35707410	+	3653	protein_coding	LY6/PLAUR domain containing 6 [Source:RGD Symbol;Acc:1587119]	-	207	204	321	317	190	240	3.99868	3.67932	4.11949	3.82705	3.22084	3.10487
ENSRNOG00000015155	3.82688	4.76517	5.08461	0.797596	2.23958	0.853882	4.55889	1.29702	1.87378	0.1496	1	Tnnc2	3	161243587	161246351	-	752	protein_coding	troponin C type 2 (fast) [Source:RGD Symbol;Acc:1311973]	-	3	4	6	1	2	1	0.281513	0.350453	0.374043	0.0586458	0.164694	0.0628441
ENSRNOG00000004520	201.549	200.137	172.877	212.16	232.917	224.571	191.521	223.216	-0.224513	0.149702	0.34904	Wdr60	6	144069022	144123729	-	3482	protein_coding	WD repeat domain 60 [Source:RGD Symbol;Acc:1306493]	-	158	168	204	266	208	263	3.20202	3.17883	2.74656	3.36905	3.69913	3.56951
ENSRNOG00000029292	24.2369	33.3562	28.8128	35.0942	51.5104	39.2786	28.802	41.9611	-0.532233	0.149704	0.34904	LOC500877	7	101108189	101138373	-	534	protein_coding	Ab1-152 [Source:RGD Symbol;Acc:1563390]	-	19	28	34	44	46	46	2.51078	3.45465	2.98487	3.63384	5.33435	4.07098
ENSRNOG00000015250	1035.81	1003.07	946.584	906.866	932.787	910.238	995.154	916.63	0.117081	0.149826	0.349262	Mettl14	2	227566815	227582895	-	2674	protein_coding	methyltransferase like 14 [Source:RGD Symbol;Acc:1304822]	-	812	842	1117	1137	833	1066	21.4284	20.7462	19.583	18.7523	19.2907	18.8399
ENSRNOG00000045604	2.55126	0	3.38974	0	0	0	1.98033	0	3.57332	0.149992	1	AC139391.1	18	73563616	73564245	-	627	pseudogene	-	-	2	0	4	0	0	0	0.225091	0	0.299075	0	0	0
ENSRNOG00000006865	12928.5	11928.4	12591.2	12253.5	11942.6	11344.7	12482.7	11846.9	0.0754234	0.150006	0.349615	Laptm4a	6	34028936	34059961	+	1872	protein_coding	lysosomal protein transmembrane 4 alpha [Source:RGD Symbol;Acc:735179]	-	10135	10013	14858	15363	10665	13286	382.044	352.408	372.085	361.93	352.793	335.406
ENSRNOG00000014746	1844.56	1987.08	1938.93	1852.82	1695.36	1837.55	1923.52	1795.24	0.0987177	0.150044	0.349615	Dzip1l	8	107875991	107916294	+	3863	protein_coding	DAZ interacting zinc finger protein 1-like [Source:RGD Symbol;Acc:1311430]	-	1446	1668	2288	2323	1514	2152	26.4143	28.4484	27.7664	26.5204	24.2698	26.3269
ENSRNOG00000028638	61.2301	48.843	41.5243	37.487	39.1927	31.5936	50.5325	36.0911	0.478829	0.150056	0.349615	Il10rb	11	31560530	31582457	+	1805	protein_coding	interleukin 10 receptor, beta [Source:RGD Symbol;Acc:1560373]	-	48	41	49	47	35	37	1.87655	1.49656	1.27264	1.14835	1.20076	0.968738
ENSRNOG00000033567	1.27563	0	1.69487	3.98798	5.59896	3.41553	0.990166	4.33416	-2.06305	0.150226	1	Musk	5	75392790	75498694	+	2855	protein_coding	muscle, skeletal, receptor tyrosine kinase [Source:RGD Symbol;Acc:3211]	Pkinase_Tyr	1	0	2	5	5	4	0.0247166	0	0.0328406	0.0772358	0.10845	0.0662119
ENSRNOG00000012090	1.27563	0	0.847434	3.98798	3.35938	3.41553	0.707687	3.58763	-2.34	0.150252	1	Slc16a8	7	120486266	120490061	-	1829	protein_coding	solute carrier family 16 (monocarboxylate transporter), member 8 [Source:RGD Symbol;Acc:69282]	MFS_1	1	0	1	5	3	4	0.0385817	0	0.0256315	0.120562	0.101572	0.103354
ENSRNOG00000010727	1901.96	1797.66	1905.88	1812.14	1693.13	1736.8	1868.5	1747.35	0.0962745	0.150259	0.350027	Ube2r2	5	57472315	57530987	+	1346	protein_coding	ubiquitin-conjugating enzyme E2R 2 [Source:RGD Symbol;Acc:1594826]	UQ_con	1491	1509	2249	2272	1512	2034	78.1679	73.8638	78.3307	74.442	69.5619	71.4148
ENSRNOG00000021839	149.248	163.207	122.031	148.353	189.245	185.292	144.829	174.297	-0.271059	0.15033	0.350072	Cep126	8	6255850	6305033	-	4143	protein_coding	centrosomal protein 126kDa [Source:RGD Symbol;Acc:1563556]	-	117	137	144	186	169	217	1.99281	2.17868	1.62943	1.97994	2.52602	2.47529
ENSRNOG00000017610	117.358	119.129	109.319	154.734	127.656	135.767	115.269	139.386	-0.2807	0.150331	0.350072	Nedd4l	18	60392376	60719720	+	4299	protein_coding	neural precursor cell expressed, developmentally down-regulated 4-like, E3 ubiquitin protein ligase [Source:RGD Symbol;Acc:735047]	HECT	92	100	129	194	114	159	1.51014	1.53257	1.40673	1.99016	1.64211	1.74788
ENSRNOG00000058795	5.10251	3.57388	7.62691	15.9519	4.47917	15.3699	5.43443	11.9337	-1.12766	0.150358	1	AABR07054855.1	3	172369888	172373909	-	1329	lincRNA	-	-	4	3	9	20	4	18	0.212388	0.148725	0.317472	0.663682	0.18638	0.640073
ENSRNOG00000048907	176.037	181.077	191.52	149.948	170.208	145.16	182.878	155.105	0.244167	0.150378	0.350121	AABR07010563.1	2	140734138	140734885	-	747	pseudogene	-	-	138	152	226	188	152	170	13.0363	13.4063	14.1832	11.0992	12.6005	10.755
ENSRNOG00000011507	316.356	351.431	338.974	333.395	407.604	406.448	335.587	382.482	-0.185081	0.150438	0.350199	Pick1	7	120465130	120484840	+	1828	protein_coding	protein interacting with PRKCA 1 [Source:RGD Symbol;Acc:69437]	Arfaptin	248	295	400	418	364	476	9.57351	10.6324	10.2582	10.0845	12.3308	12.3059
ENSRNOG00000021691	1199.09	897.044	1091.5	1035.28	941.745	899.992	1062.54	959.005	0.147236	0.150474	0.350221	Ccdc92	12	37211316	37237848	+	1953	protein_coding	coiled-coil domain containing 92 [Source:RGD Symbol;Acc:1601131]	-	940	753	1288	1298	841	1054	33.9642	25.4027	30.9173	29.3108	26.666	25.5047
ENSRNOG00000023931	39.5445	47.6517	50.8461	56.6293	63.8281	65.7489	46.0141	62.0688	-0.422517	0.150531	0.350292	Ggn	1	88113445	88116548	+	2411	protein_coding	gametogenetin [Source:RGD Symbol;Acc:1306765]	-	31	40	60	71	57	77	0.907319	1.09308	1.16665	1.29872	1.464	1.5093
ENSRNOG00000011054	168.383	175.12	137.284	179.459	215	177.607	160.262	190.689	-0.253638	0.150594	0.350304	Laptm5	5	149047681	149069719	+	2346	protein_coding	lysosomal protein transmembrane 5 [Source:RGD Symbol;Acc:621838]	-	132	147	162	225	192	208	3.97047	4.12835	3.23724	4.2297	5.06802	4.19003
ENSRNOG00000008452	2956.91	3090.21	2911.78	3380.21	3117.5	3033.84	2986.3	3177.18	-0.090297	0.150613	0.350304	Eid1	3	117938500	117940219	+	1720	protein_coding	EP300 interacting inhibitor of differentiation 1 [Source:RGD Symbol;Acc:1562702]	-	2318	2594	3436	4238	2784	3553	95.1	99.3639	93.651	108.664	100.232	97.6222
ENSRNOG00000018685	19.1344	9.53034	13.5589	9.57115	2.23958	8.53882	14.0746	6.78318	1.01429	0.150614	0.350304	AABR07028237.1	17	61331160	61332006	-	847	processed_pseudogene	-	LSM	15	8	16	12	2	10	1.24969	0.622291	0.885573	0.624817	0.146222	0.557954
ENSRNOG00000016149	960.548	885.131	984.719	1008.96	1076.12	995.626	943.466	1026.9	-0.119556	0.150724	0.350468	Hoxc10	7	144577465	144582622	+	1802	protein_coding	homeo box C10 [Source:RGD Symbol;Acc:1307250]	Homeobox	753	743	1162	1265	961	1166	29.4874	27.1657	30.2301	30.9593	33.0243	30.5792
ENSRNOG00000016128	841.914	810.079	793.199	733.788	692.031	801.795	815.064	742.538	0.131441	0.150737	0.350468	Lrrc14	7	117773230	117779505	+	2430	protein_coding	leucine rich repeat containing 14 [Source:RGD Symbol;Acc:1560202]	-	660	680	936	920	618	939	19.1661	18.437	18.0575	16.6969	15.7488	18.2617
ENSRNOG00000061785	30.6151	46.4604	33.0499	28.7134	20.1563	24.7626	36.7085	24.5441	0.568765	0.150847	0.350662	AABR07065124.2	6	110909196	110914389	-	1196	lincRNA	-	-	24	39	39	36	18	29	1.41604	2.14843	1.5287	1.32747	0.931979	1.14591
ENSRNOG00000006792	1026.88	1232.99	1033.02	1167.68	1246.33	1176.65	1097.63	1196.89	-0.125202	0.150931	0.350755	Cep57	8	12335432	12355091	-	2501	protein_coding	centrosomal protein 57 [Source:RGD Symbol;Acc:1309884]	-	805	1035	1219	1464	1113	1378	22.7132	27.2655	22.8496	25.8156	27.5579	26.0386
ENSRNOG00000028198	795.992	792.21	810.995	821.524	820.807	997.334	799.732	879.888	-0.13847	0.150983	0.350755	Sh2b3	12	40244081	40265757	+	4321	protein_coding	SH2B adaptor protein 3 [Source:RGD Symbol;Acc:68411]	SH2	624	665	957	1030	733	1168	10.1905	10.1397	10.3828	10.5125	10.5047	12.7744
ENSRNOG00000020513	2774.49	2891.27	2957.55	2827.48	3157.81	3235.36	2874.43	3073.55	-0.0953654	0.150992	0.350755	Becn1	10	89209940	89225297	-	3717	protein_coding	beclin 1, autophagy related [Source:RGD Symbol;Acc:620190]	-	2175	2427	3490	3545	2820	3789	41.2917	43.0194	44.017	42.0609	46.9809	48.1742
ENSRNOG00000003878	11.4807	3.57388	11.8641	14.3567	24.6354	12.8082	8.97287	17.2668	-0.915892	0.150994	0.350755	Thsd7b	13	46169963	46930858	+	5165	protein_coding	thrombospondin, type I, domain containing 7B [Source:RGD Symbol;Acc:1306938]	TSP_1	9	3	14	18	22	15	0.122961	0.0382682	0.127071	0.153694	0.263765	0.137247
ENSRNOG00000049848	88.0183	94.1121	79.6588	62.2125	64.9479	76.8494	87.2631	68.0033	0.354697	0.151019	0.350755	LOC691195	3	91870208	91870690	+	483	protein_coding	similar to ribosomal protein L21 [Source:RGD Symbol;Acc:1587397]	-	69	79	94	78	58	90	10.0809	10.7762	9.12365	7.122	7.43611	8.80597
ENSRNOG00000005927	5563.01	6051.77	5503.24	5479.48	5405.24	5309.44	5706.01	5398.05	0.0796315	0.15105	0.350765	Cpsf6	7	60385688	60416925	-	7168	protein_coding	cleavage and polyadenylation specific factor 6, 68kDa [Source:RGD Symbol;Acc:1304640]	RRM_1	4361	5080	6494	6870	4827	6218	42.9323	46.6931	42.4719	42.2682	41.7008	40.9954
ENSRNOG00000015078	765.377	696.906	780.487	669.98	705.469	674.567	747.59	683.339	0.132187	0.151121	0.350871	Ifitm3	1	213810696	213811901	-	700	protein_coding	interferon induced transmembrane protein 3 [Source:RGD Symbol;Acc:1595844]	-	600	585	921	840	630	790	60.4852	55.0611	61.6807	52.922	55.7323	53.3349
ENSRNOG00000052161	39.5445	36.9301	22.8807	15.1543	27.9948	21.347	33.1184	21.4987	0.624513	0.151189	0.350966	SNORD5	8	13868820	13868891	+	72	snoRNA	Small nucleolar RNA SNORD5 [Source:RFAM;Acc:RF01161]	-	31	31	27	19	25	25	30.3826	28.3672	17.58	11.6379	21.5017	16.4093
ENSRNOG00000007253	838.088	1004.26	999.125	862.999	900.313	835.95	947.158	866.421	0.131859	0.151396	0.351334	Cbll1	6	50772829	50786967	-	4059	protein_coding	Cbl proto-oncogene-like 1, E3 ubiquitin protein ligase [Source:RGD Symbol;Acc:1310703]	-	657	843	1179	1082	804	979	11.422	13.6835	13.617	11.7561	12.266	11.3984
ENSRNOG00000056889	806.197	782.679	849.129	743.359	742.422	753.124	812.668	746.302	0.124564	0.151414	0.351334	Vps33a	12	38459832	38484512	+	3201	protein_coding	vacuolar protein sorting 33 homolog A (S. cerevisiae) [Source:EntrezGene;Acc:65081]	Sec1	632	657	1002	932	663	882	13.9324	13.5228	14.6747	12.8406	12.826	13.0216
ENSRNOG00000010966	17374.1	18282.8	17618.2	17886.1	19406	18670.1	17758.3	18654.1	-0.0708171	0.151426	0.351334	Itgb1	19	61677542	61725535	+	3658	protein_coding	integrin, beta 1 [Source:RGD Symbol;Acc:2927]	-	13620	15347	20790	22425	17330	21865	262.742	276.418	266.439	270.361	293.373	282.48
ENSRNOG00000010164	1171.03	1140.07	1330.47	1269.77	1375.1	1315.83	1213.86	1320.24	-0.117235	0.151521	0.351454	Mrps2	3	7051695	7058521	+	4125	protein_coding	mitochondrial ribosomal protein S2 [Source:RGD Symbol;Acc:1309116]	-	918	957	1570	1592	1228	1541	15.7041	15.2853	17.8428	17.0206	18.4348	17.6547
ENSRNOG00000014204	394.169	449.117	455.072	490.521	474.792	485.859	432.786	483.724	-0.158075	0.15153	0.351454	Pacsin3	3	80072489	80081047	+	1806	protein_coding	protein kinase C and casein kinase substrate in neurons 3 [Source:RGD Symbol;Acc:1307327]	-	309	377	537	615	424	569	12.0736	13.7534	13.9394	15.018	14.5383	14.8894
ENSRNOG00000019349	1035.81	1016.17	1057.6	1069.58	1137.71	1156.16	1036.53	1121.15	-0.111811	0.151702	0.351791	Sf3a2	7	11777826	11783849	-	1607	protein_coding	splicing factor 3a, subunit 2 [Source:RGD Symbol;Acc:1308627]	-	812	853	1248	1341	1016	1354	35.6563	34.972	36.4071	36.8017	39.151	39.8185
ENSRNOG00000003305	39.5445	48.843	33.8974	39.8798	73.9063	57.2101	40.7616	56.9987	-0.481132	0.151776	0.351901	Cxcr3	X	71614346	71616997	-	1663	protein_coding	chemokine (C-X-C motif) receptor 3 [Source:RGD Symbol;Acc:621528]	7tm_1	31	41	40	50	66	67	1.31542	1.62435	1.1276	1.32597	2.45763	1.90399
ENSRNOG00000019136	758.999	762.427	745.742	808.762	804.011	854.736	755.723	822.503	-0.123294	0.151907	0.352142	Scamp2	8	62341613	62368214	+	2330	protein_coding	secretory carrier membrane protein 2 [Source:RGD Symbol;Acc:68348]	-	595	640	880	1014	718	1001	18.0201	18.0972	17.7058	19.1927	19.0824	20.303
ENSRNOG00000046202	269.158	254.937	259.315	305.479	269.87	319.352	261.136	298.234	-0.19552	0.152028	0.352333	Metrnl	10	110893232	110907243	+	1374	protein_coding	meteorin, glial cell differentiation regulator-like [Source:RGD Symbol;Acc:1359271]	-	211	214	306	383	241	374	10.8366	10.2616	10.4405	12.2933	10.8616	12.8637
ENSRNOG00000052977	56.1276	134.616	237.282	10.3687	8.95834	111.005	142.675	43.4439	1.71464	0.152042	0.352333	AC120310.2	17	14541949	14557792	-	1503	protein_coding	-	-	44	113	280	13	8	130	2.0658	4.95344	8.73347	0.381451	0.329606	4.08758
ENSRNOG00000000985	4754.27	4992.71	4750.72	4638.82	4620.26	4499.1	4832.56	4586.06	0.075374	0.152129	0.352474	Cpsf4	12	11199898	11215708	-	1717	protein_coding	cleavage and polyadenylation specific factor 4 [Source:RGD Symbol;Acc:620440]	zf-CCHC	3727	4191	5606	5816	4126	5269	153.174	160.818	153.063	149.386	148.807	145.024
ENSRNOG00000013867	417.13	481.282	512.698	528.008	552.057	502.936	470.37	527.667	-0.160088	0.152162	0.35249	Fgf1	18	32273770	32359824	+	4493	protein_coding	fibroblast growth factor 1 (acidic) [Source:RGD Symbol;Acc:2605]	-	327	404	605	662	493	589	5.13579	5.92423	6.31258	6.49795	6.79478	6.19528
ENSRNOG00000031003	112.255	111.982	145.759	102.89	114.219	82.8265	123.332	99.9784	0.315627	0.152201	0.352517	LOC102553866	1	198834989	198839228	-	3581	protein_coding	zinc finger protein 764-like [Source:RGD Symbol;Acc:7540019]	KRAB	88	94	172	129	102	97	1.7341	1.72946	2.25171	1.58869	1.76385	1.28012
ENSRNOG00000034180	5207.11	5027.26	5594.76	5229.04	5778.13	5846.53	5276.38	5617.9	-0.0894214	0.152237	0.352541	Rpl37	10	64336200	64336546	+	347	protein_coding	ribosomal protein L37 [Source:RGD Symbol;Acc:621204]	-	4082	4220	6602	6556	5160	6847	830.117	801.254	891.936	833.229	920.842	932.509
ENSRNOG00000054151	456.675	582.542	489.817	486.533	432.24	438.895	509.678	452.556	0.169282	0.152333	0.352701	Pus10	14	108412152	108479781	+	3903	protein_coding	Protein Pus10; Uncharacterized protein [Source:UniProtKB/TrEMBL;Acc:G3V6R8]	-	358	489	578	610	386	514	6.47262	8.25463	6.94252	6.89265	6.12426	6.22367
ENSRNOG00000023683	611.026	544.421	498.291	685.932	573.333	582.347	551.246	613.871	-0.161328	0.152421	0.352809	Nog	10	76811759	76813386	-	1628	protein_coding	noggin [Source:RGD Symbol;Acc:3183]	Noggin	479	457	588	860	512	682	20.7624	18.4948	16.9321	23.2969	19.4751	19.7976
ENSRNOG00000049629	110.98	134.616	134.742	151.543	137.734	170.776	126.779	153.351	-0.273287	0.152463	0.352809	Reep2	18	27632786	27641591	+	1900	protein_coding	receptor accessory protein 2 [Source:RGD Symbol;Acc:1586980]	TB2_DP1_HVA22	87	113	159	190	123	200	3.23118	3.91843	3.92312	4.41016	4.00882	4.9746
ENSRNOG00000009035	235.991	183.459	189.825	232.898	263.151	217.74	203.092	237.93	-0.229596	0.152503	0.352809	Malsu1	4	78735279	78744102	+	747	protein_coding	mitochondrial assembly of ribosomal large subunit 1 [Source:RGD Symbol;Acc:1306936]	DUF143	185	154	224	292	235	255	17.4762	13.5827	14.0577	17.2392	19.481	16.1325
ENSRNOG00000053025	68.8839	67.9037	87.2857	67.7956	53.75	49.5252	74.6911	57.0236	0.393334	0.15252	0.352809	AC130391.3	17	43679411	43689138	+	1290	protein_coding	TCP binding protein 2 [Source:UniProtKB/TrEMBL;Acc:B2BF95]	-	54	57	103	85	48	58	2.95393	2.9112	3.74313	2.90592	2.30418	2.12481
ENSRNOG00000007700	196.447	203.711	181.351	211.363	219.479	245.918	193.836	225.587	-0.222565	0.152528	0.352809	Inhbc	7	70646519	70661891	-	3884	protein_coding	inhibin beta C [Source:RGD Symbol;Acc:621194]	-	154	171	214	265	196	288	2.79793	2.90071	2.58299	3.00899	3.12494	3.50425
ENSRNOG00000047924	58.6789	72.6689	59.3204	86.1403	77.2656	81.1188	63.5561	81.5083	-0.36395	0.152538	0.352809	Zbtb7c	18	72005581	72462292	+	4037	protein_coding	zinc finger and BTB domain containing 7C [Source:RGD Symbol;Acc:1591841]	BTB	46	61	70	108	69	95	0.804072	0.995539	0.812881	1.17983	1.05841	1.11211
ENSRNOG00000011669	284.465	365.727	240.671	345.359	395.287	300.566	296.954	347.071	-0.227658	0.152608	0.352851	Gstcd	2	238109490	238253287	-	4724	protein_coding	glutathione S-transferase, C-terminal domain containing [Source:RGD Symbol;Acc:1311822]	-	223	307	284	433	353	352	3.33112	4.28169	2.81836	4.04234	4.62732	3.5214
ENSRNOG00000054557	1304.97	1403.34	1360.13	1329.59	1143.31	1281.68	1356.15	1251.53	0.113933	0.152609	0.352851	Lsm14b	3	175408629	175417610	+	1319	protein_coding	LSM14 homolog B (SCD6, S. cerevisiae) [Source:MGI Symbol;Acc:MGI:3040677]	-	1023	1178	1605	1667	1021	1501	54.7301	58.842	57.0451	55.7373	47.9342	53.7796
ENSRNOG00000038819	1.27563	0	1.69487	4.78557	6.71875	1.70776	0.990166	4.40403	-2.08296	0.152646	1	RGD1564308	16	49485256	49509767	+	1350	protein_coding	similar to LOC495042 protein [Source:RGD Symbol;Acc:1564308]	-	1	0	2	6	6	2	0.0522711	0	0.0694519	0.196007	0.275221	0.0700129
ENSRNOG00000028844	992.439	1311.61	962.685	912.45	928.308	1080.16	1088.91	973.639	0.159314	0.152761	0.353142	Slc9a5	19	37305248	37325335	+	4149	protein_coding	solute carrier family 9, subfamily A (NHE5, cation proton antiporter 5), member 5 [Source:RGD Symbol;Acc:620473]	Na_H_Exchanger	778	1101	1136	1144	829	1265	13.2322	17.4836	12.8358	12.1601	12.373	14.4088
ENSRNOG00000001237	1003.92	956.608	1019.46	1099.88	1058.2	1063.08	993.33	1073.72	-0.111907	0.152844	0.353234	Cabin1	20	13836030	13963003	+	7262	protein_coding	calcineurin binding protein 1 [Source:RGD Symbol;Acc:620263]	-	787	803	1203	1379	945	1245	7.64741	7.28528	7.766	8.37458	8.05824	8.10205
ENSRNOG00000026040	57.4033	65.5211	69.4896	46.2606	48.1511	51.2329	64.138	48.5482	0.406849	0.152854	0.353234	Prss53	1	199331787	199336451	-	1986	protein_coding	protease, serine, 53 [Source:RGD Symbol;Acc:1566127]	Trypsin	45	55	82	58	43	60	1.59893	1.82461	1.93563	1.28796	1.34077	1.42776
ENSRNOG00000014107	44.647	122.703	53.3884	56.6293	35.8333	60.6256	73.5795	51.0294	0.515145	0.152902	0.353282	Omg	10	66845654	66848388	-	1838	protein_coding	oligodendrocyte-myelin glycoprotein [Source:RGD Symbol;Acc:1359125]	-	35	103	63	71	32	71	1.34375	3.69215	1.60688	1.7036	1.07813	1.82555
ENSRNOG00000039777	424.784	455.074	439.818	511.259	479.271	476.466	439.892	488.999	-0.153306	0.152969	0.353375	Ttf1	3	7635933	7660673	+	4811	protein_coding	transcription termination factor, RNA polymerase I [Source:RGD Symbol;Acc:1565673]	-	333	382	519	641	428	558	4.88432	5.23137	5.05731	5.87594	5.509	5.48127
ENSRNOG00000029205	1006.47	1190.1	1013.53	1042.46	922.709	964.033	1070.03	976.4	0.129546	0.152995	0.353375	Zfp354c	10	36307670	36323055	-	6031	protein_coding	zinc finger protein 354C [Source:RGD Symbol;Acc:69405]	zf-C2H2	789	999	1196	1307	824	1129	9.23173	10.9135	9.29672	9.55743	8.46063	8.84681
ENSRNOG00000048876	16.5832	22.6346	27.9653	42.2726	30.2344	29.8859	22.3944	34.1309	-0.596194	0.153062	0.353468	Dcdc2b	5	147811986	147817852	-	870	protein_coding	doublecortin domain containing 2B [Source:RGD Symbol;Acc:1583476]	-	13	19	33	53	27	35	1.05443	1.43887	1.77821	2.68665	1.9218	1.90121
ENSRNOG00000037443	938.862	975.669	990.651	1011.35	1113.07	1029.78	968.394	1051.4	-0.115836	0.153131	0.353567	Pgam5	12	52467450	52474511	+	1992	protein_coding	phosphoglycerate mutase family member 5 [Source:RGD Symbol;Acc:1312028]	-	736	819	1169	1268	994	1206	26.0726	27.0883	27.5114	28.0727	30.9002	28.6115
ENSRNOG00000016284	1.27563	3.57388	2.5423	5.58317	5.59896	9.3927	2.46394	6.85828	-1.47099	0.153166	1	Dmrt3	1	243589607	243602926	+	2394	protein_coding	doublesex and mab-3 related transcription factor 3 [Source:RGD Symbol;Acc:1306043]	DM	1	3	3	7	5	11	0.0294762	0.0825628	0.0587469	0.128952	0.129333	0.217145
ENSRNOG00000014443	99.499	53.6082	61.8627	63.8077	40.3125	52.0868	71.6566	52.069	0.443569	0.153301	0.353898	Pde5a	2	226900619	227041576	+	3397	protein_coding	phosphodiesterase 5A, cGMP-specific [Source:RGD Symbol;Acc:620995]	GAF	78	45	73	80	36	61	1.6203	0.872779	1.00743	1.0386	0.656254	0.848626
ENSRNOG00000046053	54.852	54.7995	66.9473	72.5812	89.5834	70.0183	58.8663	77.3943	-0.380901	0.153418	0.354106	Nudt10	X	17171605	17215100	+	2251	protein_coding	nudix (nucleoside diphosphate linked moiety X)-type motif 10 [Source:RGD Symbol;Acc:1564763]	NUDIX	43	46	79	91	80	82	1.348	1.34639	1.64528	1.78287	2.20079	1.72155
ENSRNOG00000008613	641.641	617.09	675.405	723.419	732.344	671.151	644.712	708.972	-0.134303	0.153451	0.354122	Gatad1	4	27647335	27657167	+	795	protein_coding	GATA zinc finger domain containing 1 [Source:RGD Symbol;Acc:1562004]	-	503	518	797	907	654	786	44.6474	42.9289	46.998	50.3147	50.9419	46.7237
ENSRNOG00000048765	3.82688	9.53034	3.38974	10.3687	10.0781	14.516	5.58232	11.6543	-1.08722	0.153517	1	AABR07002774.2	1	84679614	84685175	+	246	protein_coding	Uncharacterized protein [Source:UniProtKB/TrEMBL;Acc:D3ZXG4]	-	3	8	4	13	9	17	0.860561	2.1426	0.762277	2.33057	2.26554	3.26585
ENSRNOG00000032303	93.1208	72.6689	71.1845	86.9379	127.656	88.8037	78.9914	101.133	-0.354304	0.153666	0.354555	Rpl35a	1	219395276	219395623	-	348	protein_coding	ribosomal protein L35a [Source:RGD Symbol;Acc:628793]	-	73	61	84	109	114	104	14.8026	11.5488	11.3159	13.8134	20.2857	14.1233
ENSRNOG00000017556	11.4807	4.76517	7.62691	3.98798	4.47917	0.853882	7.95758	3.10701	1.37141	0.153667	1	Chrm4	3	80833272	80841006	+	2753	protein_coding	cholinergic receptor, muscarinic 4 [Source:RGD Symbol;Acc:2344]	7tm_1	9	4	9	5	4	1	0.230692	0.0957284	0.153258	0.0800974	0.0899743	0.0171663
ENSRNOG00000005558	52.3007	46.4604	54.2358	52.6413	72.7865	79.411	50.999	68.2796	-0.414152	0.153853	0.354926	LOC100125367	13	111890894	111893306	+	1968	protein_coding	hypothetical protein LOC100125367 [Source:RGD Symbol;Acc:1642423]	-	41	39	64	66	65	93	1.47013	1.30565	1.52455	1.47902	2.04528	2.23326
ENSRNOG00000012036	622.506	652.828	617.78	679.552	713.307	681.398	631.038	691.419	-0.131534	0.154052	0.355325	Pcsk5	1	236031988	236313858	+	5241	protein_coding	proprotein convertase subtilisin/kexin type 5 [Source:RGD Symbol;Acc:620326]	Peptidase_S8	488	548	729	852	637	798	6.57054	6.88896	6.5208	7.16936	7.52645	7.19566
ENSRNOG00000037432	181.139	187.033	152.538	159.519	135.495	138.329	173.57	144.448	0.256229	0.154121	0.355367	Exo5	5	139849930	139853247	-	2016	protein_coding	exonuclease 5 [Source:RGD Symbol;Acc:1309802]	-	142	157	180	200	121	162	4.97042	5.13093	4.18572	4.37516	3.71672	3.79758
ENSRNOG00000002612	841.914	936.356	776.25	801.584	792.813	726.654	851.507	773.683	0.136087	0.154144	0.355367	Ddx52	10	71253598	71277277	+	3108	protein_coding	DEAD (Asp-Glu-Ala-Asp) box polypeptide 52 [Source:RGD Symbol;Acc:621743]	DEAD	660	786	916	1005	708	851	14.9851	16.6621	13.8166	14.2607	14.1064	12.9399
ENSRNOG00000014310	857.222	819.609	881.332	961.103	939.505	882.914	852.721	927.841	-0.120457	0.154151	0.355367	Tmtc4	15	109339564	109394927	-	2700	protein_coding	transmembrane and tetratricopeptide repeat containing 4 [Source:RGD Symbol;Acc:1560183]	TPR_1	672	688	1040	1205	839	1034	17.5631	16.7885	18.0575	19.6824	19.2426	18.0983
ENSRNOG00000048025	1213.12	1193.68	1052.51	1196.39	1302.32	1247.52	1153.1	1248.74	-0.116811	0.154253	0.355523	Cstf2	X	104882704	104909739	+	4858	protein_coding	cleavage stimulation factor, 3' pre-RNA subunit 2 [Source:RGD Symbol;Acc:1596566]	RRM_1	951	1002	1242	1500	1163	1461	13.814	13.5893	11.9854	13.6172	14.8247	14.2126
ENSRNOG00000014119	2125.2	1966.82	2113.5	2170.26	2254.14	2190.21	2068.51	2204.87	-0.091173	0.154271	0.355523	Farsb	9	84324442	84383687	-	2224	protein_coding	phenylalanyl-tRNA synthetase, beta subunit [Source:RGD Symbol;Acc:1303210]	-	1666	1651	2494	2721	2013	2565	52.8611	48.9102	52.5714	53.9571	56.0498	54.5048
ENSRNOG00000011384	1483.56	1583.23	1467.76	1499.48	1742.4	1652.26	1511.51	1631.38	-0.109146	0.154332	0.355558	Aimp1	2	237727764	237751378	-	1122	protein_coding	aminoacyl tRNA synthetase complex-interacting multifunctional protein 1 [Source:RGD Symbol;Acc:620466]	-	1163	1329	1732	1880	1556	1935	73.1446	78.0404	72.3674	73.8958	85.8779	81.5024
ENSRNOG00000026884	2308.89	2003.75	2244.85	2256.4	1797.27	1971.61	2185.83	2008.43	0.12071	0.154355	0.355558	Snx17	6	26541138	26546545	-	1823	protein_coding	sorting nexin 17 [Source:RGD Symbol;Acc:1306424]	PX	1810	1682	2649	2829	1605	2309	70.0628	60.7892	68.1213	68.4386	54.5197	59.8576
ENSRNOG00000019414	45.9226	54.7995	65.2524	80.5572	69.4271	69.1644	55.3248	73.0496	-0.391835	0.154379	0.355558	Tmem79	2	187697509	187706321	-	6115	protein_coding	transmembrane protein 79 [Source:RGD Symbol;Acc:1309886]	-	36	46	77	101	62	81	0.415434	0.49562	0.590313	0.728416	0.627856	0.625995
ENSRNOG00000007673	2010.39	2252.73	1904.18	2260.39	2232.87	2128.73	2055.77	2207.33	-0.103973	0.154394	0.355558	Ppig	3	55960067	55988968	+	4221	protein_coding	peptidylprolyl isomerase G [Source:RGD Symbol;Acc:620315]	Pro_isomerase	1576	1891	2247	2834	1994	2493	26.3473	29.5164	24.956	29.6101	29.2533	27.9119
ENSRNOG00000038322	39.5445	39.3127	29.6602	21.5351	29.1146	23.0548	36.1724	24.5682	0.558503	0.154511	0.355727	LOC680519	6	103932428	103935122	-	2622	protein_coding	similar to CG12750-PA [Source:RGD Symbol;Acc:1590641]	-	31	33	35	27	26	27	0.834305	0.829217	0.625782	0.454136	0.614052	0.486646
ENSRNOG00000024726	14.0319	23.8259	10.1692	5.58317	12.3177	7.68494	16.009	8.52861	0.919471	0.15452	0.355727	Kdm4d	8	12968193	12993651	-	2328	protein_coding	lysine (K)-specific demethylase 4D [Source:RGD Symbol;Acc:1591045]	JmjC	11	20	12	7	11	9	0.333431	0.566023	0.24165	0.132608	0.2926	0.182701
ENSRNOG00000054324	29.3394	15.4868	9.32178	8.77355	10.0781	10.2466	18.0493	9.69942	0.874957	0.154554	0.355744	SNORD39	5	136023193	136023271	-	79	snoRNA	Small nucleolar RNA SNORD55/SNORD39 [Source:RFAM;Acc:RF00157]	-	23	13	11	11	9	12	20.5445	10.8419	6.5276	6.14074	7.05473	7.17854
ENSRNOG00000006357	5.10251	7.14776	5.93204	13.5591	21.276	4.26941	6.06077	13.0349	-1.08755	0.154587	1	Sgip1	5	122390522	122491203	+	2484	protein_coding	SH3-domain GRB2-like (endophilin) interacting protein 1 [Source:RGD Symbol;Acc:1564957]	-	4	6	7	17	19	5	0.113633	0.159143	0.13211	0.301823	0.47366	0.0951263
ENSRNOG00000000308	258.952	247.789	236.434	284.742	278.828	284.343	247.725	282.638	-0.193526	0.154613	0.355817	Zbtb24	20	46168177	46189806	+	3769	protein_coding	zinc finger and BTB domain containing 24 [Source:RGD Symbol;Acc:1306951]	BTB	203	208	279	357	249	333	3.80072	3.636	3.47029	4.17731	4.09108	4.17542
ENSRNOG00000004412	3337.04	3254.61	3063.48	3443.22	3526.22	3274.64	3218.38	3414.69	-0.0860986	0.154665	0.355829	Mtbp	7	95309928	95387680	+	3294	protein_coding	MDM2 binding protein [Source:RGD Symbol;Acc:1565672]	-	2616	2732	3615	4317	3149	3835	56.0415	54.6442	51.4485	57.7981	59.1989	55.0204
ENSRNOG00000040110	1759.09	1833.4	1766.9	1669.37	1709.92	1645.43	1786.46	1674.91	0.0933242	0.154671	0.355829	Foxn2	6	12179227	12205446	+	4755	protein_coding	forkhead box N2 [Source:RGD Symbol;Acc:1562291]	Fork_head	1379	1539	2085	2093	1527	1927	20.4649	21.3243	20.5562	19.4121	19.8863	19.152
ENSRNOG00000021270	642.917	717.158	644.898	612.554	618.125	592.594	668.324	607.758	0.136505	0.154791	0.356013	Trmt6	3	125458692	125470413	-	2915	protein_coding	tRNA methyltransferase 6 [Source:RGD Symbol;Acc:1308877]	-	504	602	761	768	552	694	12.2008	13.6065	12.2387	11.6192	11.7264	11.2513
ENSRNOG00000011639	227.062	282.336	274.569	208.173	226.198	243.356	261.322	225.909	0.213937	0.154804	0.356013	Mrpl47	2	119128309	119139451	-	1935	protein_coding	mitochondrial ribosomal protein L47 [Source:RGD Symbol;Acc:1307531]	-	178	237	324	261	202	285	6.49134	8.06965	7.84968	5.94859	6.4645	6.96059
ENSRNOG00000001701	88.0183	97.686	99.1498	98.9019	117.578	138.329	94.9514	118.27	-0.31284	0.154956	0.3563	Cbr3	11	33909439	33917674	+	1153	protein_coding	carbonyl reductase 3 [Source:RGD Symbol;Acc:1309728]	adh_short	69	82	117	124	105	162	4.22294	4.68567	4.75712	4.74293	5.63929	6.63999
ENSRNOG00000046211	235.991	329.988	228.807	305.479	290.026	327.037	264.929	307.514	-0.220444	0.154989	0.356315	Fbxw4	1	265318526	265420503	-	1928	protein_coding	F-box and WD repeat domain containing 4 [Source:RGD Symbol;Acc:1306518]	-	185	277	270	383	259	383	6.77112	9.46586	6.56515	8.76086	8.31874	9.38802
ENSRNOG00000019435	88.0183	86.9644	61.8627	64.6053	47.0313	66.6028	78.9485	59.4131	0.391828	0.155117	0.356547	Psd	1	266059331	266074181	-	4007	protein_coding	pleckstrin and Sec7 domain containing [Source:RGD Symbol;Acc:620297]	Sec7	69	73	73	81	42	78	1.21514	1.2003	0.854066	0.891498	0.649075	0.919935
ENSRNOG00000002829	0	0	0	3.98798	1.11979	0.853882	0	1.98722	-3.32474	0.15513	1	Ppbp	14	18851954	18853315	-	909	protein_coding	pro-platelet basic protein (chemokine (C-X-C motif) ligand 7) [Source:RGD Symbol;Acc:70548]	-	0	0	0	5	1	1	0	0	0	0.242583	0.0681241	0.0519898
ENSRNOG00000015448	0	0	0	3.98798	1.11979	0.853882	0	1.98722	-3.32474	0.15513	1	Fam69c	18	81569910	81590887	+	1230	protein_coding	family with sequence similarity 69, member C [Source:RGD Symbol;Acc:1559694]	-	0	0	0	5	1	1	0	0	0	0.179275	0.0503454	0.0384217
ENSRNOG00000023152	802.37	793.401	942.347	888.522	894.714	1013.56	846.039	932.264	-0.13695	0.155157	0.356578	Tmem201	5	166672450	166695134	-	3791	protein_coding	transmembrane protein 201 [Source:RGD Symbol;Acc:1583947]	-	629	666	1112	1114	799	1187	11.7083	11.5746	13.7511	12.9594	13.0514	14.7972
ENSRNOG00000016961	19719.9	24599	22896	19864.1	22207.7	20640	22405	20904	0.100273	0.155198	0.356611	Rps27	2	189572176	189573280	-	342	protein_coding	ribosomal protein S27 [Source:RGD Symbol;Acc:621045]	-	15459	20649	27018	24905	19832	24172	3189.71	3977.96	3703.52	3211.55	3590.91	3340.17
ENSRNOG00000011474	690.115	736.219	737.268	698.694	634.922	639.558	721.201	657.725	0.132631	0.155314	0.356699	Ppp1r3b	16	60415229	60427474	-	4398	protein_coding	protein phosphatase 1, regulatory subunit 3B [Source:RGD Symbol;Acc:621600]	-	541	618	870	876	567	749	8.68036	9.25807	9.27367	8.78423	7.98349	8.04838
ENSRNOG00000038176	1015.4	1034.04	1060.99	1100.68	1157.86	1101.51	1036.81	1120.02	-0.109308	0.155332	0.356699	Ufm1	2	143096271	143104412	-	2133	protein_coding	ubiquitin-fold modifier 1 [Source:RGD Symbol;Acc:1304890]	-	796	868	1252	1380	1034	1290	26.3341	26.8112	27.517	28.5327	30.0189	28.5812
ENSRNOG00000011071	695.217	638.533	660.999	704.277	858.88	659.197	664.916	740.785	-0.152815	0.15534	0.356699	Nt5e	8	95968652	96012696	+	3139	protein_coding	5' nucleotidase, ecto [Source:RGD Symbol;Acc:61956]	Metallophos	545	536	780	883	767	772	12.2518	11.2502	11.6491	12.4058	15.131	11.6227
ENSRNOG00000000614	1862.42	1842.93	1933	1712.44	1754.71	1820.48	1879.45	1762.54	0.0935703	0.155344	0.356699	Bicc1	20	18780605	18940408	+	5202	protein_coding	BicC family RNA binding protein 1 [Source:RGD Symbol;Acc:1307459]	KH_1	1460	1547	2281	2147	1567	2132	19.8051	19.5933	20.5562	18.2019	18.6536	19.3686
ENSRNOG00000008287	781.96	663.55	831.333	792.013	907.031	823.996	758.948	841.013	-0.143605	0.155375	0.35671	Nle1	10	70250959	70259553	-	1750	protein_coding	notchless homolog 1 (Drosophila) [Source:RGD Symbol;Acc:1308301]	WD40	613	557	981	993	810	965	24.7183	20.9703	26.2796	25.0245	28.6623	26.0598
ENSRNOG00000007806	2201.73	1716.65	2263.5	1962.09	1875.65	1823.89	2060.63	1887.21	0.127801	0.155406	0.35672	Arf5	4	55715744	55718670	+	1057	protein_coding	ADP-ribosylation factor 5 [Source:RGD Symbol;Acc:621278]	Arf	1726	1441	2671	2460	1675	2136	115.229	89.8206	118.464	102.64	98.1306	95.5011
ENSRNOG00000030334	632.711	720.732	664.388	615.744	557.656	650.658	672.611	608.019	0.143291	0.155452	0.356764	Adck5	7	117643206	117661845	+	2835	protein_coding	aarF domain containing kinase 5 [Source:RGD Symbol;Acc:1305504]	ABC1	496	605	784	772	498	762	12.3459	14.0601	12.9644	12.0093	10.8778	12.7023
ENSRNOG00000007759	130.114	129.851	152.538	162.71	155.651	175.9	137.501	164.753	-0.256481	0.155516	0.35685	Foxd2	5	133708228	133709712	-	1485	protein_coding	forkhead box D2 [Source:RGD Symbol;Acc:1304642]	Fork_head	102	109	180	204	139	206	4.84696	4.83601	5.68243	6.05841	5.79633	6.55576
ENSRNOG00000009316	5.10251	4.76517	3.38974	1.59519	1.11979	0.853882	4.41914	1.18962	1.87329	0.155661	1	Bmp10	4	119225040	119230728	+	1326	protein_coding	bone morphogenetic protein 10 [Source:RGD Symbol;Acc:1562986]	TGFb_propeptide	4	4	4	2	1	1	0.212869	0.198748	0.141418	0.0665183	0.0467005	0.0356401
ENSRNOG00000021365	224.511	226.346	194.062	225.72	181.406	120.397	214.973	175.841	0.286194	0.155781	0.357395	Ybey	20	12917111	12926587	+	4419	protein_coding	ybeY metallopeptidase [Source:RGD Symbol;Acc:1308722]	-	176	190	229	283	162	141	2.8105	2.83281	2.4294	2.82434	2.27016	1.50792
ENSRNOG00000008664	151.8	178.694	156.775	163.507	230.677	189.562	162.423	194.582	-0.255124	0.155888	0.357535	Rn60_15_0083.1	15	4130808	4132467	+	1546	processed_pseudogene	-	RRM_1	119	150	185	205	206	222	5.43167	6.39247	5.60983	5.84789	8.2513	6.78618
ENSRNOG00000017380	530.661	574.203	469.479	446.654	479.271	481.589	524.781	469.171	0.15867	0.155895	0.357535	RGD1306746	4	118243132	118271768	+	2483	protein_coding	similar to Hypothetical protein MGC25529 [Source:RGD Symbol;Acc:1306746]	-	416	482	554	560	428	564	11.8226	12.7896	10.4597	9.9464	10.6741	10.7346
ENSRNOG00000059510	108.428	122.703	138.979	159.519	157.891	133.206	123.37	150.205	-0.275291	0.155925	0.357542	AABR07027870.1	17	47721977	47817248	+	3080	protein_coding	-	-	85	103	164	200	141	156	1.94744	2.2033	2.49621	2.86374	2.83487	2.39362
ENSRNOG00000059641	11.4807	4.76517	14.4064	2.39279	3.35938	7.68494	10.2174	4.47903	1.19675	0.155928	1	AC139445.1	X	105651155	105652822	+	1668	processed_pseudogene	-	Amino_oxidase	9	4	17	3	3	9	0.380752	0.157998	0.477794	0.0793195	0.111376	0.254993
ENSRNOG00000015450	523.007	634.959	510.155	459.415	491.589	535.384	556.041	495.463	0.164462	0.155985	0.357618	Ppp1r16a	7	117734002	117757249	+	2628	protein_coding	protein phosphatase 1, regulatory subunit 16A [Source:RGD Symbol;Acc:1307962]	-	410	533	602	576	439	627	11.0092	13.3625	10.7389	9.66611	10.3444	11.2752
ENSRNOG00000061295	2.55126	1.19129	3.38974	0	1.11979	0	2.37743	0.373264	2.87385	0.156005	1	AABR07004085.1	1	124059034	124076367	-	750	lincRNA	-	-	2	1	4	0	1	0	0.188176	0.0878468	0.250027	0	0.0825664	0
ENSRNOG00000061139	220.684	288.293	232.197	228.91	175.807	222.863	247.058	209.194	0.233242	0.156094	0.357806	Taf1a	13	101790865	101806900	+	1359	protein_coding	TATA box binding protein (Tbp)-associated factor, RNA polymerase I, A [Source:MGI Symbol;Acc:MGI:109578]	-	173	242	274	287	157	261	8.98302	11.7323	9.45189	9.31359	7.15393	9.07618
ENSRNOG00000006063	905.696	862.496	868.62	843.856	739.063	829.119	878.937	804.013	0.125365	0.156265	0.358137	Phf21a	3	81134505	81271849	+	2729	protein_coding	PHD finger protein 21A [Source:RGD Symbol;Acc:1560612]	-	710	724	1025	1058	660	971	18.3591	17.4792	17.6079	17.0977	14.9763	16.815
ENSRNOG00000060247	3.82688	7.14776	0	1.59519	0	0	3.65821	0.531731	2.66169	0.156314	1	SNORA67	10	49183574	49183707	+	134	snoRNA	Small nucleolar RNA SNORA67 [Source:RFAM;Acc:RF00272]	-	3	6	0	2	0	0	1.57984	2.95008	0	0.658233	0	0
ENSRNOG00000012424	280.638	221.58	244.909	285.539	260.912	313.375	249.042	286.608	-0.207208	0.156354	0.358279	Adam23	9	70133969	70290117	+	2876	protein_coding	ADAM metallopeptidase domain 23 [Source:RGD Symbol;Acc:1305739]	-	220	186	289	358	233	367	5.39796	4.261	4.71082	5.4897	5.01686	6.03058
ENSRNOG00000048109	816.402	831.522	657.609	599.792	737.943	723.238	768.511	686.991	0.160023	0.156464	0.358468	LOC100365839	11	79547699	79548560	+	862	protein_coding	40S ribosomal protein S3a-like [Source:RGD Symbol;Acc:2318248]	-	640	698	776	752	659	847	52.3924	53.3501	42.2029	38.4738	47.3416	46.4364
ENSRNOG00000059976	7.65377	1.19129	5.08461	0.797596	0	2.56165	4.64322	1.11975	1.99537	0.156519	1	U2	10	89511688	89511878	+	191	snRNA	U2 spliceosomal RNA [Source:RFAM;Acc:RF00004]	-	6	1	6	1	0	3	2.21673	0.344948	1.47267	0.230899	0	0.742284
ENSRNOG00000052294	6.37814	11.9129	12.7115	3.98798	3.35938	6.83106	10.3342	4.72614	1.12849	0.156551	1	Spint3	3	161025491	161027943	-	264	protein_coding	serine peptidase inhibitor, Kunitz type, 3 [Source:MGI Symbol;Acc:MGI:3651470]	-	5	10	15	5	3	8	1.33648	2.49565	2.66364	0.835258	0.703691	1.43208
ENSRNOG00000028779	89.294	89.347	106.777	74.974	80.625	72.58	95.1392	76.0597	0.33172	0.156567	0.35864	Wfdc15b	3	160607056	160608308	-	477	protein_coding	WAP four-disulfide core domain 15B [Source:RGD Symbol;Acc:1303042]	-	70	75	126	94	72	85	10.3556	10.3593	12.3834	8.69089	9.34714	8.42137
ENSRNOG00000003464	63.7814	48.843	41.5243	34.2966	38.0729	38.4247	51.3829	36.9314	0.467602	0.156592	0.35864	Hid1	10	103899150	103919605	-	3469	protein_coding	HID1 domain containing [Source:RGD Symbol;Acc:1311422]	-	50	41	49	43	34	45	1.01709	0.778694	0.662185	0.546662	0.606931	0.613042
ENSRNOG00000012604	358.451	316.884	343.211	421.928	371.771	356.923	339.515	383.541	-0.177546	0.15672	0.35887	Swsap1	8	22966561	22969459	+	2329	protein_coding	SWIM-type zinc finger 7 associated protein 1 [Source:RGD Symbol;Acc:1308026]	-	281	266	405	529	332	418	8.51398	7.52488	8.15217	10.0171	8.82741	8.48182
ENSRNOG00000014462	1243.74	1202.01	1229.63	1297.69	1322.47	1323.52	1225.13	1314.56	-0.101404	0.156762	0.358905	Fnta	16	70834957	70854724	+	1682	protein_coding	farnesyltransferase, CAAX box, alpha [Source:RGD Symbol;Acc:2625]	-	975	1009	1451	1627	1181	1550	40.9048	39.5232	40.4417	42.6596	43.4799	43.55
ENSRNOG00000019862	6.37814	8.33905	3.38974	0.797596	4.47917	0.853882	6.03564	2.04355	1.62446	0.156809	1	Pinlyp	1	81406576	81412251	-	965	protein_coding	phospholipase A2 inhibitor and LY6/PLAUR domain containing [Source:RGD Symbol;Acc:1565787]	-	5	7	4	1	4	1	0.365627	0.477923	0.194321	0.0457012	0.256683	0.0489728
ENSRNOG00000029068	215.581	262.084	177.961	182.649	164.609	200.662	218.542	182.64	0.249495	0.156811	0.358955	Wdr44	X	120859968	120965910	+	4614	protein_coding	WD repeat domain 44 [Source:RGD Symbol;Acc:727965]	-	169	220	210	229	147	235	2.58467	3.14147	2.13368	2.18883	1.9729	2.40698
ENSRNOG00000019528	89.294	88.1557	101.692	102.092	146.693	103.32	93.0472	117.368	-0.321776	0.156913	0.359129	Plekhg6	4	157878182	157894448	-	2346	protein_coding	pleckstrin homology domain containing, family G (with RhoGef domain) member 6 [Source:RGD Symbol;Acc:2318544]	RhoGEF	70	74	120	128	131	121	2.10555	2.07822	2.39795	2.40623	3.45786	2.43747
ENSRNOG00000016813	1011.57	1128.15	909.297	1066.39	1185.86	1081.01	1016.34	1111.09	-0.129952	0.157103	0.359501	Tia1	4	118207862	118235218	+	1820	protein_coding	TIA1 cytotoxic granule-associated RNA binding protein [Source:RGD Symbol;Acc:1305742]	RRM_1	793	947	1073	1337	1059	1266	30.7466	34.282	27.6386	32.3977	36.0321	32.8734
ENSRNOG00000021005	446.47	395.509	444.903	386.834	397.526	366.315	428.961	383.558	0.163716	0.15714	0.359524	Mrpl16	1	228142778	228147579	+	1149	protein_coding	mitochondrial ribosomal protein L16 [Source:RGD Symbol;Acc:735195]	-	350	332	525	485	355	429	21.4953	19.0373	21.4204	18.6156	19.1326	17.6449
ENSRNOG00000024212	3005.38	3116.42	3071.95	2892.88	2903.62	2908.32	3064.58	2901.61	0.079032	0.157231	0.35967	Papd5	19	19771677	19832812	-	4758	protein_coding	PAP associated domain containing 5 [Source:RGD Symbol;Acc:1309587]	NTP_transf_2	2356	2616	3625	3627	2593	3406	34.9419	36.2243	35.7167	33.6185	33.7476	33.83
ENSRNOG00000009639	256.401	285.91	342.363	260.016	269.87	240.795	294.892	256.894	0.207539	0.157345	0.35987	Zrsr1	14	107750162	107751892	+	1731	protein_coding	zinc finger (CCCH type), RNA binding motif and serine/arginine rich 1 [Source:RGD Symbol;Acc:1561824]	zf-CCCH	201	240	404	326	241	282	8.19397	9.13485	10.9414	8.30568	8.62154	7.699
ENSRNOG00000011053	196.447	206.094	216.096	168.293	157.891	199.808	206.212	175.331	0.233301	0.157405	0.359938	Cyp2u1	2	236414135	236431683	-	2581	protein_coding	cytochrome P450, family 2, subfamily u, polypeptide 1 [Source:RGD Symbol;Acc:1309433]	p450	154	173	255	211	141	234	4.21045	4.41616	4.63169	3.60536	3.38295	4.2846
ENSRNOG00000034242	10905.3	10040.2	10573.4	11134.4	11176.6	10796.5	10506.3	11035.9	-0.0708937	0.157429	0.359938	Vcp	5	58426549	58445953	-	3194	protein_coding	valosin-containing protein [Source:RGD Symbol;Acc:621595]	AAA	8549	8428	12477	13960	9981	12644	188.876	173.851	183.131	192.755	193.51	187.082
ENSRNOG00000028945	0	2.38259	3.38974	0	0	0	1.92411	0	3.53961	0.157501	1	Tmem182	9	47536824	47588677	+	2708	protein_coding	transmembrane protein 182 [Source:RGD Symbol;Acc:1563696]	-	0	2	4	0	0	0	0	0.0486596	0.0692467	0	0	0
ENSRNOG00000010819	146.697	146.529	165.25	130.008	99.6615	146.868	152.825	125.512	0.280269	0.157503	0.360046	Hspa4l	2	127625737	127677499	+	4150	protein_coding	heat shock protein 4-like [Source:RGD Symbol;Acc:1306528]	HSP70	115	123	195	163	89	172	1.95544	1.95274	2.2028	1.73219	1.32803	1.95868
ENSRNOG00000016498	99.499	145.338	124.573	111.663	87.3438	98.1964	123.137	99.0679	0.310727	0.157656	0.360334	AABR07004112.1	1	125877299	125879830	+	2529	pseudogene	-	-	78	122	147	140	78	115	2.17641	3.17832	2.72494	2.44137	1.9099	2.14897
ENSRNOG00000008393	2551.26	2645.86	2424.51	2431.07	2339.25	2393.43	2540.54	2387.92	0.0878139	0.157917	0.360867	Tax1bp1	4	82776746	82833773	+	3166	protein_coding	Tax1 (human T-cell leukemia virus type I) binding protein 1 [Source:RGD Symbol;Acc:708579]	CoCoA	2000	2221	2861	3048	2089	2803	44.5774	46.2195	42.3638	42.4579	40.8594	41.8402
ENSRNOG00000002473	492.392	583.733	454.225	395.608	534.141	414.987	510.117	448.245	0.188683	0.158012	0.360974	RGD1307830	13	67583621	67609469	-	1344	protein_coding	similar to cDNA sequence BC003331 [Source:RGD Symbol;Acc:1307830]	-	386	490	536	496	477	486	20.2667	24.0206	18.6962	16.2756	21.9778	17.0891
ENSRNOG00000058739	1151.89	1078.12	1081.33	1162.1	1262.01	1152.74	1103.78	1192.28	-0.110745	0.158022	0.360974	Snn	10	4635898	4644570	-	2905	protein_coding	stannin [Source:RGD Symbol;Acc:3730]	-	903	905	1276	1457	1127	1350	21.935	20.5253	20.5917	22.1191	24.0238	21.9619
ENSRNOG00000037655	718.179	671.889	694.896	655.624	628.203	619.918	694.988	634.582	0.130315	0.158044	0.360974	Gatb	2	184600719	184679868	+	1889	protein_coding	glutamyl-tRNA(Gln) amidotransferase, subunit B [Source:RGD Symbol;Acc:1307864]	-	563	564	820	822	561	726	21.0316	19.6714	20.3502	19.1909	18.3906	18.163
ENSRNOG00000021931	1354.72	1503.41	1334.71	1282.53	1267.6	1337.18	1397.61	1295.77	0.107606	0.158138	0.36109	Uba6	14	23507628	23571446	+	6567	protein_coding	ubiquitin-like modifier activating enzyme 6 [Source:RGD Symbol;Acc:1308324]	-	1062	1262	1575	1608	1132	1566	11.4118	12.6613	11.2435	10.7988	10.6744	11.2696
ENSRNOG00000015974	770.479	648.063	777.945	817.536	792.813	802.649	732.162	804.332	-0.134302	0.158154	0.36109	Tmem208	19	37282018	37284718	+	798	protein_coding	transmembrane protein 208 [Source:RGD Symbol;Acc:1560953]	-	604	544	918	1025	708	940	53.4109	44.9142	53.9296	56.6468	54.9408	55.6682
ENSRNOG00000016635	427.335	445.544	394.057	419.535	321.38	372.293	422.312	371.069	0.179515	0.158179	0.36109	LOC361646	1	197098603	197265840	+	6964	protein_coding	similar to K04F10.2 [Source:RGD Symbol;Acc:1595846]	-	335	374	465	526	287	436	3.39455	3.53834	3.13027	3.33105	2.55204	2.95876
ENSRNOG00000000306	100.775	151.294	134.742	161.912	146.693	160.53	128.937	156.378	-0.276201	0.158224	0.36109	Smpd2	20	46211892	46215120	-	1666	protein_coding	sphingomyelin phosphodiesterase 2, neutral membrane [Source:RGD Symbol;Acc:619753]	Exo_endo_phos	79	127	159	203	131	188	3.34617	5.02245	4.47414	5.37373	4.86924	5.33292
ENSRNOG00000037376	452.848	465.795	499.139	428.309	403.125	442.311	472.594	424.582	0.155489	0.158231	0.36109	Mterfd2	9	100440486	100445158	-	1299	protein_coding	MTERF domain containing 2 [Source:RGD Symbol;Acc:1562440]	-	355	391	589	537	360	518	19.2848	19.8315	21.2566	18.2314	17.1616	18.8453
ENSRNOG00000030790	5375.5	5282.19	5426.97	5188.36	4942.76	5163.42	5361.55	5098.18	0.0724074	0.158288	0.361121	Ctnnd1	3	72002152	72053049	-	5201	protein_coding	catenin (cadherin associated protein), delta 1 [Source:RGD Symbol;Acc:1305643]	Arm	4214	4434	6404	6505	4414	6047	57.1746	56.1689	57.7234	55.1589	52.5545	54.9459
ENSRNOG00000017932	2049.93	1913.22	1989.78	1897.48	1829.74	1858.9	1984.31	1862.04	0.0911299	0.158298	0.361121	St3gal2	19	43274493	43290363	-	3221	protein_coding	ST3 beta-galactoside alpha-2,3-sialyltransferase 2 [Source:RGD Symbol;Acc:68413]	Glyco_transf_29	1607	1606	2348	2379	1634	2177	35.2063	32.8505	34.1739	32.5731	31.4142	31.9411
ENSRNOG00000056554	6.37814	13.1042	4.23717	5.58317	2.23958	0.853882	7.90651	2.89221	1.41367	0.158311	1	AABR07044794.1	20	20892123	20894849	+	1230	lincRNA	-	-	5	11	5	7	2	1	0.286854	0.589216	0.190569	0.250985	0.100691	0.0384217
ENSRNOG00000009250	376.31	375.257	378.803	390.024	419.922	458.535	376.79	422.827	-0.165724	0.158397	0.361284	Pts	8	54954226	54961265	-	1206	protein_coding	6-pyruvoyl-tetrahydropterin synthase [Source:RGD Symbol;Acc:68367]	-	295	315	447	489	375	537	17.2612	17.2088	17.3759	17.882	19.2552	21.0431
ENSRNOG00000013397	896.766	866.07	985.566	874.165	829.766	823.142	916.134	842.358	0.123186	0.158463	0.361372	Foxo1	2	141451234	141527016	+	2560	protein_coding	forkhead box O1 [Source:RGD Symbol;Acc:620283]	Fork_head	703	727	1163	1096	741	964	19.3781	18.7103	21.2974	18.881	17.9243	17.7959
ENSRNOG00000057793	0	0	0.847434	3.98798	2.23958	1.70776	0.282478	2.64511	-2.769	0.158529	1	7SK	4	116782888	116783148	+	261	misc_RNA	7SK RNA [Source:RFAM;Acc:RF00100]	-	0	0	1	5	2	2	0	0	0.179617	0.844859	0.47452	0.362136
ENSRNOG00000033924	0	0	0.847434	3.98798	2.23958	1.70776	0.282478	2.64511	-2.769	0.158529	1	AABR07071968.1	1	178366635	178367828	-	318	protein_coding	Uncharacterized protein [Source:UniProtKB/TrEMBL;Acc:D3ZS15]	-	0	0	1	5	2	2	0	0	0.147421	0.693422	0.389464	0.297225
ENSRNOG00000019674	178.588	173.929	148.301	183.447	202.682	201.516	166.939	195.882	-0.235328	0.158571	0.361515	Tmem180	1	266105124	266122358	+	2207	protein_coding	transmembrane protein 180 [Source:RGD Symbol;Acc:1309313]	-	140	146	175	230	181	236	4.47632	4.35851	3.71726	4.596	5.07856	5.05349
ENSRNOG00000004283	452.848	496.769	494.902	472.974	402.005	416.694	481.506	430.558	0.160143	0.15858	0.361515	Camta2	10	57291192	57309298	-	4438	protein_coding	calmodulin binding transcription activator 2 [Source:RGD Symbol;Acc:1311296]	CG-1	355	417	584	593	359	488	5.64465	6.19065	6.16898	5.89281	5.00924	5.19654
ENSRNOG00000023320	0	1.19129	0.847434	1.59519	6.71875	2.56165	0.679576	3.6252	-2.34766	0.158583	1	Tspan1	5	135019778	135025084	-	1513	protein_coding	tetraspanin 1 [Source:RGD Symbol;Acc:1303308]	Tetraspannin	0	1	1	2	6	3	0	0.043546	0.0309848	0.058297	0.245571	0.0937053
ENSRNOG00000020076	457.95	431.248	444.056	508.866	517.344	457.681	444.418	494.63	-0.153567	0.15861	0.361522	RGD1311783	1	266451021	266464903	+	2144	protein_coding	similar to RIKEN cDNA 2010012O05 [Source:RGD Symbol;Acc:1311783]	-	359	362	524	638	462	536	11.8159	11.1243	11.4576	13.1235	13.3439	11.8147
ENSRNOG00000006658	14.0319	1.19129	8.47434	0.797596	4.47917	3.41553	7.89918	2.89743	1.47902	0.15875	1	RGD1563015	5	138254946	138267601	-	1698	protein_coding	RGD1563015 [Source:RGD Symbol;Acc:1563015]	-	11	1	10	1	4	4	0.457141	0.0388016	0.27609	0.0259727	0.145877	0.111328
ENSRNOG00000046746	25.5126	34.5475	42.3717	30.3086	17.9167	19.6393	34.1439	22.6215	0.594207	0.158867	0.361986	AC130391.1	17	43621349	43621601	-	249	pseudogene	-	-	20	29	50	38	16	23	5.66795	7.67336	9.41366	6.73037	3.9791	4.36526
ENSRNOG00000058094	128.838	164.398	126.268	137.186	79.5052	116.982	139.835	111.225	0.317428	0.158868	0.361986	Lyst	17	90370882	90522091	-	9111	protein_coding	lysosomal trafficking regulator [Source:MGI Symbol;Acc:MGI:107448]	-	101	138	149	172	71	137	0.78226	0.99793	0.766669	0.832563	0.482566	0.710619
ENSRNOG00000053410	8.9294	8.33905	0.847434	0.797596	1.11979	3.41553	6.03863	1.77764	1.72061	0.158874	1	Adcy10	13	83721300	83787018	+	4929	protein_coding	Adenylate cyclase type 10 [Source:UniProtKB/Swiss-Prot;Acc:Q9Z286]	Guanylate_cyc	7	7	1	1	1	4	0.100215	0.0935678	0.00951106	0.00894738	0.0125634	0.0383516
ENSRNOG00000046366	14.0319	17.8694	14.4064	25.5231	30.2344	18.7854	15.4359	24.8476	-0.682802	0.158923	0.36205	Dmd	X	51286737	53519259	+	13961	protein_coding	dystrophin [Source:RGD Symbol;Acc:2507]	CH	11	15	17	32	27	22	0.0555996	0.0707884	0.0570848	0.101085	0.11976	0.0744712
ENSRNOG00000000839	294.67	258.511	316.94	287.134	356.094	360.338	290.04	334.522	-0.199769	0.158976	0.362108	Nfkbil1	20	4822935	4839202	+	2157	protein_coding	nuclear factor of kappa light polypeptide gene enhancer in B-cells inhibitor-like 1 [Source:RGD Symbol;Acc:1303310]	-	231	217	374	360	318	422	7.55714	6.62822	8.12848	7.3605	9.12939	9.2458
ENSRNOG00000046128	789.614	833.905	836.418	767.287	681.953	796.672	819.979	748.637	0.129688	0.15915	0.362443	Gpr108	9	9704346	9714755	+	2117	protein_coding	G protein-coupled receptor 108 [Source:RGD Symbol;Acc:735149]	-	619	700	987	962	609	933	20.6331	21.7853	21.8567	20.0405	17.814	20.8278
ENSRNOG00000010024	1216.95	1285.4	1209.29	1344.75	1350.47	1290.22	1237.21	1328.48	-0.102995	0.159236	0.362577	Cyb5r4	8	94693290	94757988	+	2229	protein_coding	cytochrome b5 reductase 4 [Source:RGD Symbol;Acc:621834]	FAD_binding_6	954	1079	1427	1686	1206	1511	30.2019	31.8932	30.0125	33.3582	33.5044	32.0359
ENSRNOG00000046424	412.028	160.825	299.992	181.054	164.609	238.233	290.948	194.632	0.578939	0.159312	0.362689	LOC100911485	5	164684509	164714145	-	3889	protein_coding	mitofusin-2-like [Source:RGD Symbol;Acc:6492845]	Fzo_mitofusin	323	135	354	227	147	279	5.86084	2.28709	4.2673	2.5742	2.34069	3.39038
ENSRNOG00000011825	989.887	1153.17	1072	1155.72	1218.33	1116.02	1071.69	1163.36	-0.116779	0.159359	0.362733	Ndufb3	9	65478496	65488702	+	711	protein_coding	NADH dehydrogenase (ubiquinone) 1 beta subcomplex 3 [Source:RGD Symbol;Acc:1310737]	-	776	968	1265	1449	1088	1307	77.0172	89.7001	83.4082	89.878	94.7598	86.8736
ENSRNOG00000060266	3380.41	3558.39	4813.43	3278.12	3527.34	3124.35	3917.41	3309.94	0.243729	0.159435	0.362846	Exoc2	17	34665872	34842266	+	4779	protein_coding	exocyst complex component 2 [Source:RGD Symbol;Acc:619961]	TIG	2650	2987	5680	4110	3150	3659	39.1295	41.1799	55.7185	37.928	40.8167	36.1832
ENSRNOG00000009690	616.128	696.906	611	681.944	737.943	694.206	641.345	704.698	-0.135919	0.159479	0.362883	Rnf219	15	88631794	88670349	-	3775	protein_coding	ring finger protein 219 [Source:RGD Symbol;Acc:1564706]	-	483	585	721	855	659	813	9.02871	10.21	8.95377	9.98858	10.8102	10.1778
ENSRNOG00000040060	2.55126	1.19129	3.38974	0	0	0.853882	2.37743	0.284627	2.87354	0.159575	1	LOC685363	11	28973432	28979169	-	237	protein_coding	hypothetical protein LOC685363 [Source:RGD Symbol;Acc:1595085]	-	2	1	4	0	0	1	0.595494	0.277996	0.791224	0	0	0.199404
ENSRNOG00000018911	405.65	459.839	456.767	421.131	416.563	335.576	440.752	391.09	0.175678	0.159629	0.363163	Pfkfb3	17	70684134	70713726	+	4717	protein_coding	6-phosphofructo-2-kinase/fructose-2,6-biphosphatase 3 [Source:RGD Symbol;Acc:619776]	-	318	386	539	528	372	393	4.75726	5.39149	5.35686	4.93654	4.88362	3.93739
ENSRNOG00000016496	382.688	371.683	316.093	337.383	281.068	315.936	356.822	311.462	0.187652	0.159682	0.363222	Ctsc	1	151918571	151949983	+	1874	protein_coding	cathepsin C [Source:RGD Symbol;Acc:2445]	Peptidase_C1	300	312	373	423	251	370	11.2966	10.9691	9.33097	9.95464	8.29409	9.3307
ENSRNOG00000057108	2.55126	4.76517	2.5423	0	0	1.70776	3.28624	0.569255	2.47205	0.159757	1	SNORA44	9	2678443	2678571	+	129	snoRNA	Small nucleolar RNA SNORA44 [Source:RFAM;Acc:RF00405]	-	2	4	3	0	0	2	1.09405	2.04295	1.09023	0	0	0.732693
ENSRNOG00000030625	1722.1	1527.24	1610.13	1583.23	1442.29	1489.17	1619.82	1504.9	0.104516	0.159768	0.363298	Tf	8	111673547	111721333	-	3271	protein_coding	transferrin [Source:RGD Symbol;Acc:3845]	-	1350	1282	1900	1985	1288	1744	29.1239	25.8223	27.2308	26.763	24.3837	25.197
ENSRNOG00000000138	54.852	69.095	72.0319	81.3548	85.1042	85.3882	65.3263	83.9491	-0.353667	0.15977	0.363298	Glis1	5	127160495	127233078	+	2127	protein_coding	GLIS family zinc finger 1 [Source:RGD Symbol;Acc:1308030]	-	43	58	85	102	76	100	1.42658	1.79658	1.87344	2.11489	2.21264	2.22185
ENSRNOG00000006998	76.5377	69.095	71.1845	67.7956	99.6615	111.859	72.2724	93.1052	-0.362835	0.159893	0.363514	Fhl4	7	26139664	26144466	-	1934	protein_coding	four and a half LIM domains 4 [Source:RGD Symbol;Acc:1308978]	LIM	60	58	84	85	89	131	2.18923	1.97587	2.03615	1.93828	2.84969	3.20108
ENSRNOG00000014215	256.401	263.276	219.485	214.553	200.443	220.302	246.387	211.766	0.211371	0.159976	0.363641	Klf9	1	240908483	240933198	+	2508	protein_coding	Kruppel-like factor 9 [Source:RGD Symbol;Acc:70934]	-	201	221	259	269	179	258	5.65541	5.80566	4.84128	4.7302	4.41967	4.86154
ENSRNOG00000021403	3000.28	2714.96	2946.53	2818.7	2762.53	2542.01	2887.25	2707.75	0.0929811	0.160009	0.363655	Rhob	6	33689127	33691301	-	2175	protein_coding	ras homolog family member B [Source:RGD Symbol;Acc:621309]	Ras	2352	2279	3477	3534	2467	2977	76.3086	69.0355	74.9434	71.6576	70.2384	64.6847
ENSRNOG00000019948	1864.97	1680.91	1808.42	1603.97	1672.97	1723.99	1784.77	1666.97	0.0988394	0.160074	0.363741	Phf20	3	152294656	152377170	+	3033	protein_coding	PHD finger protein 20 [Source:RGD Symbol;Acc:1305020]	-	1462	1411	2134	2011	1494	2019	34.015	30.6508	32.9845	29.2411	30.503	31.4591
ENSRNOG00000003747	2868.89	2688.75	2735.52	2675.14	2548.65	2594.09	2764.38	2605.96	0.084171	0.160106	0.363752	Asna1	19	26133027	26141111	-	1348	protein_coding	arsA arsenite transporter, ATP-binding, homolog 1 (bacterial) [Source:RGD Symbol;Acc:1307906]	-	2249	2257	3228	3354	2276	3038	117.732	110.314	112.262	109.731	104.556	106.507
ENSRNOG00000027145	163.28	195.372	166.097	160.317	134.375	145.16	174.917	146.617	0.249183	0.160346	0.364051	Rora	8	75516904	75607212	+	1690	protein_coding	RAR-related orphan receptor A [Source:RGD Symbol;Acc:1308419]	zf-C4	128	164	196	201	120	170	5.34465	6.39358	5.43697	5.24523	4.39703	4.75384
ENSRNOG00000018646	47.1982	72.6689	68.6422	78.1644	96.3021	72.58	62.8364	82.3488	-0.377298	0.16036	0.364051	Hbegf	18	29329764	29340403	-	2305	protein_coding	heparin-binding EGF-like growth factor [Source:RGD Symbol;Acc:2526]	-	37	61	81	98	86	85	1.13273	1.7436	1.64741	1.87504	2.31043	1.74273
ENSRNOG00000052391	491.117	515.83	522.867	526.413	592.37	576.37	509.938	565.051	-0.144735	0.160368	0.364051	Sh3bp5	16	7473370	7538201	-	2551	protein_coding	SH3 domain-binding protein 5 [Source:UniProtKB/Swiss-Prot;Acc:Q91Y80]	-	385	433	617	660	529	675	10.6499	11.1832	11.3387	11.4101	12.8413	12.5048
ENSRNOG00000009264	1694.03	1745.24	1867.75	1751.52	1549.79	1639.45	1769.01	1646.92	0.103327	0.1604	0.364051	Erc1	4	152087379	152380184	-	8599	protein_coding	ELKS/RAB6-interacting/CAST family member 1 [Source:RGD Symbol;Acc:628733]	-	1328	1465	2204	2196	1384	1920	10.898	11.2248	12.0158	11.2626	9.96673	10.552
ENSRNOG00000010659	511.527	518.212	585.577	512.854	465.833	478.174	538.439	485.62	0.151024	0.160434	0.364051	Gabpb1	3	119091744	119135391	-	2496	protein_coding	GA binding protein transcription factor, beta subunit 1 [Source:RGD Symbol;Acc:1560391]	-	401	435	691	643	416	560	11.3369	11.4824	12.9784	11.3611	10.3208	10.6029
ENSRNOG00000060019	34.442	28.591	43.2191	24.7255	19.0365	28.1781	35.4174	23.98	0.563312	0.160454	0.364051	Rn60_7_1407.5	7	142860537	142870300	-	1131	antisense	-	-	27	24	51	31	17	33	1.6846	1.39809	2.11395	1.2088	0.930789	1.3789
ENSRNOG00000050441	0	1.19129	17.7961	1.59519	1.11979	2.56165	6.32914	1.75888	1.8781	0.160485	1	AABR07028989.1	10	1622573	1674701	+	2020	protein_coding	Uncharacterized protein [Source:UniProtKB/TrEMBL;Acc:F1M024]	-	0	1	21	2	1	3	0	0.0326164	0.487367	0.043665	0.0306558	0.0701862
ENSRNOG00000017826	491.117	501.534	513.545	531.199	565.495	567.831	502.065	554.842	-0.142052	0.160491	0.364051	Mtrr	1	37743147	37774015	+	2944	protein_coding	5-methyltetrahydrofolate-homocysteine methyltransferase reductase [Source:RGD Symbol;Acc:1308671]	NAD_binding_1	385	421	606	666	505	665	9.22823	9.42175	9.64989	9.9768	10.6223	10.675
ENSRNOG00000029811	244.921	258.511	255.078	224.124	215	221.155	252.836	220.093	0.199766	0.1605	0.364051	Kcne2	11	32440237	32447259	+	1717	protein_coding	potassium channel, voltage-gated Isk-related subfamily E regulatory beta subunit 2 [Source:RGD Symbol;Acc:621383]	-	192	217	301	281	192	259	7.8909	8.32677	8.21834	7.21757	6.92462	7.12872
ENSRNOG00000013252	649.295	575.394	599.136	545.556	546.458	562.708	607.942	551.574	0.13899	0.160507	0.364051	Cwc27	2	34719344	34923024	-	2309	protein_coding	CWC27 spliceosome-associated protein homolog (S. cerevisiae) [Source:RGD Symbol;Acc:1310697]	Pro_isomerase	509	483	707	684	488	659	15.5557	13.7819	14.3543	13.0643	13.0876	13.4879
ENSRNOG00000020130	2447.93	2705.43	2540.61	2368.86	2257.5	2565.06	2564.65	2397.14	0.0966137	0.160537	0.364051	Arhgef1	1	81779380	81797236	+	3532	protein_coding	Rho guanine nucleotide exchange factor (GEF) 1 [Source:RGD Symbol;Acc:620951]	RhoGEF	1919	2271	2998	2970	2016	3004	38.3398	42.3627	39.7923	37.0843	35.3455	40.194
ENSRNOG00000006046	116.082	128.66	108.472	101.295	89.5834	95.6348	117.738	95.5043	0.2954	0.160538	0.364051	Gdf7	6	33503217	33507542	-	1660	protein_coding	growth differentiation factor 7 [Source:RGD Symbol;Acc:620105]	TGFb_propeptide	91	108	128	127	80	112	3.86838	4.2865	3.61484	3.37404	2.98433	3.18854
ENSRNOG00000004932	3.82688	2.38259	8.47434	10.3687	12.3177	10.2466	4.8946	10.9777	-1.11022	0.160626	1	Sel1l3	14	60123169	60229734	+	4133	protein_coding	sel-1 suppressor of lin-12-like 3 (C. elegans) [Source:RGD Symbol;Acc:1562860]	-	3	2	10	13	11	12	0.0512214	0.0318825	0.113429	0.138718	0.164813	0.137214
ENSRNOG00000025587	3923.83	3651.31	4065.99	4185.78	3920.39	4249.77	3880.38	4118.65	-0.0858513	0.160836	0.364652	Plagl1	1	7252349	7259035	+	4642	protein_coding	pleiomorphic adenoma gene-like 1 [Source:RGD Symbol;Acc:3014]	-	3076	3065	4798	5248	3501	4977	46.7602	43.5023	48.4555	49.859	46.7037	50.6693
ENSRNOG00000000922	1149.34	1030.47	1133.02	1220.32	1208.26	1150.18	1104.28	1192.92	-0.110645	0.160858	0.364652	Sumf2	12	30464676	30491102	-	2234	protein_coding	sulfatase modifying factor 2 [Source:RGD Symbol;Acc:1563253]	DUF323	901	865	1337	1530	1079	1347	28.4602	25.5106	28.0567	30.2039	29.9091	28.4949
ENSRNOG00000013097	0	0	0	0.797596	3.35938	1.70776	0	1.95491	-3.27058	0.160882	1	LOC691485	6	137063611	137071722	+	1047	protein_coding	hypothetical protein LOC691485 [Source:RGD Symbol;Acc:1583888]	-	0	0	0	1	3	2	0	0	0	0.0421219	0.177435	0.0902746
ENSRNOG00000017027	0	0	0	0.797596	3.35938	1.70776	0	1.95491	-3.27058	0.160882	1	Adam2	15	42708387	42751330	-	2619	protein_coding	ADAM metallopeptidase domain 2 [Source:RGD Symbol;Acc:69299]	-	0	0	0	1	3	2	0	0	0	0.0168391	0.0709333	0.0360891
ENSRNOG00000012469	1713.17	1728.57	1842.32	1901.47	1958.52	1797.42	1761.35	1885.8	-0.096313	0.160947	0.364756	Vwa9	8	70447040	70471137	+	2268	protein_coding	von Willebrand factor A domain containing 9 [Source:RGD Symbol;Acc:1359616]	-	1343	1451	2174	2384	1749	2105	41.7858	42.1514	44.937	46.3573	47.7542	43.8623
ENSRNOG00000000522	43.3714	61.9472	56.7781	75.7716	87.3438	53.7946	54.0322	72.3033	-0.409798	0.160959	0.364756	Cpne5	20	6419033	6500523	-	4311	protein_coding	copine V [Source:RGD Symbol;Acc:1308021]	C2	34	52	67	95	78	63	0.55654	0.794717	0.728592	0.971853	1.12042	0.690629
ENSRNOG00000060385	5.10251	4.76517	1.69487	1.59519	0	0.853882	3.85418	0.816358	2.13636	0.161005	1	SNORA2	7	140139181	140139317	-	137	snoRNA	Small nucleolar RNA SNORA2/SNORA34 family [Source:RFAM;Acc:RF00410]	-	4	4	2	2	0	1	2.06032	1.92365	0.68438	0.64382	0	0.344954
ENSRNOG00000061510	5.10251	4.76517	1.69487	1.59519	0	0.853882	3.85418	0.816358	2.13636	0.161005	1	Pom121l2	17	44588045	44595323	-	2040	protein_coding	POM121 membrane glycoprotein-like 2 (rat) [Source:MGI Symbol;Acc:MGI:2684870]	-	4	4	2	2	0	1	0.138365	0.129186	0.0459608	0.0432369	0	0.023166
ENSRNOG00000030719	34.442	41.6952	36.4397	22.3327	38.0729	16.2238	37.5256	25.5431	0.574947	0.161045	0.36489	Csmd1	16	78539489	78850222	+	11622	protein_coding	CUB and Sushi multiple domains 1 [Source:RGD Symbol;Acc:1305103]	CUB	27	35	43	28	34	19	0.163938	0.198415	0.17345	0.106251	0.18116	0.07726
ENSRNOG00000060697	0	0	0	5.58317	0	0.853882	0	2.14568	-3.44423	0.161098	1	AABR07061261.2	4	112642249	112646300	-	439	lincRNA	-	-	0	0	0	7	0	1	0	0	0	0.703215	0	0.107651
ENSRNOG00000021198	0	3.57388	8.47434	0.797596	1.11979	0.853882	4.01607	0.923757	2.17527	0.161119	1	Hist1h2bg	17	43679925	43689311	-	949	protein_coding	histone cluster 1, H2bg [Source:RGD Symbol;Acc:621439]	Histone	0	3	10	1	1	1	0	0.208277	0.493994	0.0464717	0.0652527	0.0497985
ENSRNOG00000046391	73.9864	85.7731	80.5063	93.3187	95.1823	111.859	80.0886	100.12	-0.322054	0.161188	0.36512	AC115158.1	6	76041669	76053759	+	627	protein_coding	Protein Fam177a1 [Source:UniProtKB/TrEMBL;Acc:D3ZIM7]	-	58	72	95	117	85	131	6.52764	7.56575	7.10303	8.22949	8.39491	9.87383
ENSRNOG00000020229	1548.61	1460.53	1546.57	1417.33	1403.1	1438.79	1518.57	1419.74	0.0972429	0.161201	0.36512	Homer3	16	20881518	20890949	-	3420	protein_coding	homer scaffolding protein 3 [Source:RGD Symbol;Acc:620706]	-	1214	1226	1825	1777	1253	1685	25.0489	23.6185	25.0164	22.9148	22.6877	23.2839
ENSRNOG00000026952	1.27563	0	0.847434	0.797596	7.83854	2.56165	0.707687	3.7326	-2.36397	0.161233	1	Rgsl1	13	71209560	71276497	-	3222	protein_coding	regulator of G-protein signaling like 1 [Source:RGD Symbol;Acc:1584051]	RGS	1	0	1	1	7	3	0.0219013	0	0.01455	0.0136877	0.134536	0.0440025
ENSRNOG00000023317	3880.46	3641.78	3910.06	3745.51	3613.57	3433.46	3810.77	3597.51	0.0833924	0.161507	0.365751	Colgalt1	16	20039969	20052276	+	3012	protein_coding	collagen beta(1-O)galactosyltransferase 1 [Source:RGD Symbol;Acc:1309002]	-	3042	3057	4614	4696	3227	4021	71.2689	66.8694	71.8142	68.7587	66.3451	63.0901
ENSRNOG00000056627	6.37814	0	1.69487	5.58317	7.83854	8.53882	2.691	7.32018	-1.48723	0.161669	1	AABR07008319.1	2	52855671	52871706	+	423	protein_coding	-	-	5	0	2	7	7	10	0.834114	0	0.221655	0.729814	1.02476	1.11723
ENSRNOG00000043150	1650.66	1621.35	1627.92	1595.99	1379.58	1573.7	1633.31	1516.43	0.104887	0.161706	0.366139	Arfgap1	3	176475893	176489925	+	1887	protein_coding	ADP-ribosylation factor GTPase activating protein 1 [Source:RGD Symbol;Acc:708452]	-	1294	1361	1921	2001	1232	1843	48.3903	47.5197	47.7247	46.766	40.43	46.1568
ENSRNOG00000002662	584.238	673.08	664.388	579.055	561.016	605.402	640.569	581.824	0.139824	0.161741	0.366155	Pbdc1	X	76042239	76046938	+	1629	protein_coding	polysaccharide biosynthesis domain containing 1 [Source:RGD Symbol;Acc:1562502]	-	458	565	784	726	501	709	19.8399	22.8515	22.5623	19.6549	19.045	20.5687
ENSRNOG00000055450	15.3075	19.0607	19.491	13.5591	11.1979	5.97717	17.9531	10.2447	0.814968	0.161807	0.366243	Ckmt2	2	21422818	21437193	-	1254	protein_coding	creatine kinase, mitochondrial 2 [Source:MGI Symbol;Acc:MGI:1923972]	-	12	16	23	17	10	7	0.675273	0.840639	0.859841	0.597869	0.493818	0.263805
ENSRNOG00000000443	7.65377	9.53034	11.0166	3.98798	5.59896	3.41553	9.40025	4.33416	1.14251	0.161956	1	C4a	20	4302347	4508214	-	5457	protein_coding	complement component 4A (Rodgers blood group) [Source:RGD Symbol;Acc:620005]	A2M_comp	6	8	13	5	5	4	0.0775877	0.096588	0.11168	0.0404083	0.0567389	0.0346408
ENSRNOG00000023064	48.4739	83.3905	63.5576	68.5932	94.0625	93.0731	65.1406	85.243	-0.3823	0.161964	0.366536	Catsper2	3	113357365	113376751	-	2206	protein_coding	cation channel, sperm associated 2 [Source:RGD Symbol;Acc:1307620]	Ion_trans	38	70	75	86	84	109	1.21555	2.09064	1.59384	1.71928	2.35797	2.33509
ENSRNOG00000004754	70.1595	127.468	79.6588	105.283	105.26	141.744	92.4289	117.429	-0.350667	0.162172	0.366944	Tc2n	6	125437775	125590049	-	2282	protein_coding	tandem C2 domains, nuclear [Source:RGD Symbol;Acc:1563876]	-	55	107	94	132	94	166	1.70076	3.08927	1.93108	2.55102	2.5508	3.43775
ENSRNOG00000017810	225.786	153.677	183.893	184.245	156.771	122.959	187.785	154.658	0.277016	0.162239	0.367034	Uros	1	205756640	205777167	-	1575	protein_coding	uroporphyrinogen III synthase [Source:RGD Symbol;Acc:1310396]	HEM4	177	129	217	231	140	144	7.93028	5.3963	6.45902	6.46824	5.50443	4.3208
ENSRNOG00000004510	2390.53	2190.79	2187.23	2178.23	1980.91	2165.44	2256.18	2108.2	0.0956959	0.162401	0.367279	Slc35b1	10	83201311	83208605	+	1508	protein_coding	solute carrier family 35, member B1 [Source:RGD Symbol;Acc:727783]	-	1874	1839	2581	2731	1769	2536	87.6928	80.3466	80.237	79.8684	72.6426	79.4749
ENSRNOG00000014493	340.593	462.222	383.04	373.275	338.177	329.598	395.285	347.017	0.186703	0.162414	0.367279	Golga1	3	23309318	23353425	-	4487	protein_coding	golgin A1 [Source:RGD Symbol;Acc:1311305]	-	267	388	452	468	302	386	4.19905	5.69722	4.72248	4.59986	4.16788	4.06549
ENSRNOG00000049388	16.5832	13.1042	26.2705	9.57115	6.71875	15.3699	18.6526	10.5533	0.82354	0.16243	0.367279	Prr32	X	131617798	131619728	+	1101	protein_coding	proline rich 32 [Source:RGD Symbol;Acc:1583341]	-	13	11	31	12	6	18	0.833205	0.658253	1.31996	0.480672	0.337465	0.772622
ENSRNOG00000017952	12078.9	12594.3	12038.7	11554	12097.1	11372	12237.3	11674.4	0.0680834	0.162594	0.367479	2002-09-01	9	100624876	100658050	+	3191	protein_coding	septin 2 [Source:RGD Symbol;Acc:620056]	GTP_CDC	9469	10572	14206	14486	10803	13318	209.398	218.282	208.705	200.206	209.644	197.24
ENSRNOG00000045814	49.7495	55.9908	57.6255	34.2966	50.3906	36.7169	54.4553	40.4681	0.443324	0.162597	0.367479	RGD1563962	2	165805144	165816697	+	1847	protein_coding	similar to Mss4 protein [Source:RGD Symbol;Acc:1563962]	Mss4	39	47	68	43	45	43	1.49002	1.67656	1.72596	1.02673	1.50873	1.10023
ENSRNOG00000028092	76.5377	114.364	129.657	133.996	160.13	111.005	106.853	135.044	-0.322083	0.162601	0.367479	Cpa2	4	57855416	57879239	+	1306	protein_coding	carboxypeptidase A2 (pancreatic) [Source:RGD Symbol;Acc:1305563]	-	60	96	153	168	143	130	3.24193	4.84301	5.49207	5.67311	6.78044	4.70416
ENSRNOG00000010514	423.508	492.004	544.9	489.724	378.49	421.818	486.804	430.01	0.179615	0.162911	0.368018	Cachd1	5	119727839	119831634	+	3564	protein_coding	cache domain containing 1 [Source:RGD Symbol;Acc:1310770]	-	332	413	643	614	338	494	6.57349	7.63483	8.45787	7.59776	5.87278	6.55045
ENSRNOG00000021057	1668.52	1642.79	1607.58	1550.53	1601.3	1443.06	1639.63	1531.63	0.09861	0.162922	0.368018	Osbp	1	228395558	228425361	+	4407	protein_coding	oxysterol binding protein [Source:RGD Symbol;Acc:1308069]	-	1308	1379	1897	1944	1430	1690	20.944	20.6162	20.1796	19.454	20.0936	18.1228
ENSRNOG00000015720	2495.13	2535.07	2546.54	2640.84	2700.94	2672.65	2525.58	2671.48	-0.0804468	0.162924	0.368018	Polr2c	19	10575060	10581842	-	1163	protein_coding	polymerase (RNA) II (DNA directed) polypeptide C [Source:RGD Symbol;Acc:1306935]	RNA_pol_A_bac	1956	2128	3005	3311	2412	3130	118.682	120.553	121.13	125.555	128.429	127.188
ENSRNOG00000026675	53.5764	36.9301	30.5076	42.2726	71.6667	53.7946	40.338	55.9113	-0.476711	0.162953	0.368018	Prr20e	4	121046277	121052552	+	501	protein_coding	proline rich 20E [Source:RGD Symbol;Acc:1591392]	-	42	31	36	53	64	63	5.91571	4.07672	3.36862	4.66544	7.91056	5.94271
ENSRNOG00000010696	8.9294	8.33905	3.38974	0.797596	3.35938	3.41553	6.88606	2.52417	1.45391	0.162967	1	Neil2	15	46372485	46381967	-	1042	protein_coding	nei endonuclease VIII-like 2 (E. coli) [Source:RGD Symbol;Acc:1312033]	H2TH	7	7	4	1	3	4	0.474052	0.442606	0.179962	0.042324	0.178286	0.181415
ENSRNOG00000015551	376.31	326.414	385.583	333.395	324.74	306.544	362.769	321.559	0.176242	0.162978	0.368018	Fuca2	1	7658890	7673683	+	1651	protein_coding	fucosidase, alpha-L- 2, plasma [Source:RGD Symbol;Acc:1303053]	Alpha_L_fucos	295	274	455	418	290	359	12.6087	10.9343	12.9197	11.1656	10.8772	10.2761
ENSRNOG00000000111	608.475	562.29	678.795	664.397	734.584	652.366	616.52	683.782	-0.143759	0.163084	0.368196	Coprs	16	80826681	80831791	+	552	protein_coding	coordinator of PRMT5, differentiation stimulator [Source:RGD Symbol;Acc:1565675]	-	477	472	801	833	656	764	60.9782	56.3365	68.027	66.5519	73.5918	65.4088
ENSRNOG00000007680	0	5.95646	1.69487	0	1.11979	0	2.55044	0.373264	2.95905	0.163095	1	Fhl5	5	39564242	39611053	-	1118	protein_coding	four and a half LIM domains 5 [Source:RGD Symbol;Acc:1307056]	LIM	0	5	2	0	1	0	0	0.294656	0.0838641	0	0.0553889	0
ENSRNOG00000017583	1353.44	1225.84	1260.13	1128.6	1265.36	1164.69	1279.81	1186.22	0.110548	0.163283	0.368581	Mapkap1	3	13484838	13701757	+	3511	protein_coding	mitogen-activated protein kinase associated protein 1 [Source:RGD Symbol;Acc:1305363]	-	1061	1029	1487	1415	1130	1364	21.3246	19.3095	19.8549	17.7738	19.9302	18.3597
ENSRNOG00000009745	371.208	427.674	365.244	368.489	315.781	343.261	388.042	342.51	0.175126	0.163362	0.368698	Ppp3cc	15	51896615	51967897	-	1842	protein_coding	Serine/threonine-protein phosphatase [Source:UniProtKB/TrEMBL;Acc:E2CWF0]	Metallophos	291	359	431	462	282	402	11.1481	12.8408	10.9692	11.0613	9.48035	10.3138
ENSRNOG00000061666	8.9294	2.38259	0.847434	0.797596	0	1.70776	4.05314	0.83512	2.18422	0.163445	1	U1	9	41373977	41374137	+	161	snRNA	U1 spliceosomal RNA [Source:RFAM;Acc:RF00003]	-	7	2	1	1	0	2	3.06809	0.818448	0.29118	0.273923	0	0.587065
ENSRNOG00000050575	3.82688	7.14776	16.1013	3.19038	3.35938	5.12329	9.0253	3.89102	1.24178	0.163468	1	Rn60_4_1369.2	4	72088755	72094079	-	2139	unprocessed_pseudogene	-	-	3	6	19	4	3	6	0.0989706	0.184811	0.416419	0.0824715	0.0868511	0.132563
ENSRNOG00000031544	2400.73	2314.68	2494.85	2285.11	2125.37	2354.15	2403.42	2254.88	0.0918115	0.163488	0.368919	Larp1	10	43446526	43498066	+	3178	protein_coding	La ribonucleoprotein domain family, member 1 [Source:RGD Symbol;Acc:1306683]	-	1882	1943	2944	2865	1898	2757	41.7889	40.2815	43.4282	39.7581	36.9834	40.9982
ENSRNOG00000031896	4879.28	4677.02	4763.43	4927.55	5266.38	4903.84	4773.24	5032.59	-0.0758444	0.163567	0.369035	Stt3a	8	39181163	39243882	-	8468	protein_coding	STT3A, subunit of the oligosaccharyltransferase complex (catalytic) [Source:RGD Symbol;Acc:1565793]	-	3825	3926	5621	6178	4703	5743	31.8747	30.5462	31.1186	32.1752	34.3921	32.0509
ENSRNOG00000051063	2.55126	1.19129	6.77947	0	2.23958	0	3.50734	0.746528	2.4167	0.163594	1	Rn60_20_0292.1	20	27352276	27352684	+	409	protein_coding	Uncharacterized protein [Source:UniProtKB/TrEMBL;Acc:A0A096MIY6]	Skp1_POZ	2	1	8	0	2	0	0.345066	0.161088	0.916969	0	0.302811	0
ENSRNOG00000020201	331.663	316.884	372.871	351.74	408.724	398.763	340.473	386.409	-0.176066	0.163626	0.369106	Yif1a	1	220470089	220474496	+	1439	protein_coding	Yip1 interacting factor homolog A (S. cerevisiae) [Source:RGD Symbol;Acc:628749]	-	260	266	440	441	365	467	12.7499	12.1789	14.3344	13.5155	15.7071	15.3369
ENSRNOG00000051406	21.6857	34.5475	15.2538	11.9639	20.1563	11.1005	23.829	14.4069	0.731176	0.163709	0.369231	7SK	18	4314467	4314748	+	282	misc_RNA	7SK RNA [Source:RFAM;Acc:RF00100]	-	17	29	18	15	18	13	4.25398	6.77542	2.99234	2.34583	3.95265	2.17859
ENSRNOG00000047401	0	1.19129	0	3.19038	1.11979	3.41553	0.397098	2.57523	-2.73897	0.163767	1	Gfy	1	101173455	101175570	-	1527	protein_coding	golgi-associated, olfactory signaling regulator [Source:RGD Symbol;Acc:6500406]	-	0	1	0	4	1	4	0	0.0431468	0	0.115525	0.0405533	0.123795
ENSRNOG00000010037	781.96	777.914	763.538	761.704	683.073	679.69	774.471	708.156	0.126998	0.163845	0.369433	Epb4.1	5	150084611	150167077	-	2661	protein_coding	erythrocyte membrane protein band 4.1 [Source:RGD Symbol;Acc:1564762]	Band_41	613	653	901	955	610	796	16.2559	16.168	15.8733	15.8275	14.1955	14.1368
ENSRNOG00000002454	2720.91	2670.88	2556.71	2494.88	2521.77	2484.8	2649.5	2500.48	0.0826642	0.163868	0.369433	Rnf2	13	68830620	68858809	-	2406	protein_coding	ring finger protein 2 [Source:RGD Symbol;Acc:1305491]	-	2133	2242	3017	3128	2252	2910	62.5592	61.3942	58.7851	57.3358	57.9612	57.1583
ENSRNOG00000027193	346.971	337.136	314.398	345.359	368.412	411.571	332.835	375.114	-0.175348	0.163882	0.369433	Ppp1r26	3	7035169	7038421	+	3253	protein_coding	protein phosphatase 1, regulatory subunit 26 [Source:RGD Symbol;Acc:1595050]	-	272	283	371	433	329	482	5.90039	5.73178	5.3466	5.87028	6.26292	7.00237
ENSRNOG00000021324	43.3714	41.6952	53.3884	58.2245	63.8281	63.1873	46.1517	61.7466	-0.408824	0.163928	0.369438	RGD1565059	2	154486012	154508877	-	1546	protein_coding	similar to hypothetical protein E130311K13 [Source:RGD Symbol;Acc:1565059]	-	34	35	63	73	57	74	1.5519	1.49158	1.91038	2.08242	2.28313	2.26206
ENSRNOG00000009199	173.485	185.842	122.878	197.006	181.406	192.977	160.735	190.463	-0.257058	0.163939	0.369438	Accs	3	82742831	82757204	-	2154	protein_coding	1-aminocyclopropane-1-carboxylate synthase homolog (Arabidopsis)(non-functional) [Source:RGD Symbol;Acc:1309314]	Aminotran_1_2	136	156	145	247	162	226	4.45542	4.77162	3.1558	5.05715	4.6573	4.95844
ENSRNOG00000011849	3495.22	3186.71	3487.19	3633.85	3607.97	3527.39	3389.71	3589.73	-0.0822641	0.164073	0.369678	Ndufs1	9	69919867	69953182	-	2474	protein_coding	NADH dehydrogenase (ubiquinone) Fe-S protein 1 [Source:RGD Symbol;Acc:1359670]	-	2740	2675	4115	4556	3222	4131	78.1532	71.2379	77.9755	81.2155	80.6474	78.911
ENSRNOG00000012436	8.9294	4.76517	8.47434	19.9399	12.3177	10.2466	7.38964	14.1681	-0.939264	0.16415	0.369789	Adh6	2	243550627	243687857	+	3202	protein_coding	alcohol dehydrogenase 6 (class V) [Source:RGD Symbol;Acc:1306313]	ADH_N	7	4	10	25	11	12	0.154267	0.0823049	0.146409	0.344329	0.212734	0.17711
ENSRNOG00000046420	182.415	228.728	217.791	178.661	151.172	202.37	209.645	177.401	0.238644	0.164201	0.369792	AABR07006458.1	1	235387153	235405831	-	1302	protein_coding	Uncharacterized protein [Source:UniProtKB/TrEMBL;Acc:M0R6W5]	-	143	192	257	224	135	237	7.75034	9.71577	9.25358	7.58738	6.42078	8.6024
ENSRNOG00000053615	456.675	598.029	508.461	438.678	524.063	426.941	521.055	463.227	0.173309	0.164233	0.369792	Mrpl50	5	64784170	64789318	-	1790	protein_coding	mitochondrial ribosomal protein L50 [Source:RGD Symbol;Acc:1308008]	-	358	502	600	550	468	500	14.1132	18.4773	15.714	13.5508	16.1904	13.2008
ENSRNOG00000047476	766.652	681.42	804.215	675.564	666.276	713.845	750.762	685.228	0.133353	0.164235	0.369792	Wasf1	20	48455705	48503898	-	3128	protein_coding	WAS protein family, member 1 [Source:RGD Symbol;Acc:1561954]	-	601	572	949	847	595	836	13.5582	12.048	14.2229	11.9418	11.7792	12.6305
ENSRNOG00000052654	1.27563	0	0	3.98798	4.47917	0	0.425209	2.82238	-2.846	0.164345	1	AABR07054460.2	3	154840842	154841434	-	147	protein_coding	-	-	1	0	0	5	4	0	0.480041	0	0	1.50006	1.68503	0
ENSRNOG00000058447	0	0	0	11.9639	10.0781	0	0	7.34735	-5.19774	0.164365	1	AABR07044418.1	20	5315498	5317806	-	658	lincRNA	-	Collagen	0	0	0	15	9	0	0	0	0	1.00536	0.846996	0
ENSRNOG00000012004	679.91	670.698	669.473	635.684	625.964	584.055	673.36	615.234	0.130241	0.164382	0.370008	Ubap1	5	57738321	57778723	+	2636	protein_coding	ubiquitin-associated protein 1 [Source:RGD Symbol;Acc:1305186]	-	533	563	790	797	559	684	14.2685	14.0718	14.0498	13.3342	13.132	12.2629
ENSRNOG00000053659	2215.77	2272.99	2225.36	2315.42	2572.16	2279.01	2238.04	2388.86	-0.0927733	0.164386	0.370008	RGD1311703	1	185558036	185569190	-	1472	protein_coding	Protein RGD1311703; Similar to sid2057p, isoform CRA_a [Source:UniProtKB/TrEMBL;Acc:G3V8R0]	-	1737	1908	2626	2903	2297	2669	83.2698	85.4	83.6324	86.9749	96.6313	85.6886
ENSRNOG00000018680	8209.94	7095.34	9604.82	9043.94	8666.07	9229.61	8303.37	8979.87	-0.112435	0.16454	0.370291	Rpl17	18	70970596	70975494	+	662	protein_coding	ribosomal protein L17 [Source:RGD Symbol;Acc:1303019]	-	6436	5956	11334	11339	7739	10809	686.047	592.767	802.626	755.391	723.922	771.631
ENSRNOG00000000958	26.7882	23.8259	29.6602	21.5351	14.5573	15.3699	26.7581	17.1541	0.636726	0.164576	0.370309	AABR07055943.1	7	16156919	16158033	-	1113	pseudogene	-	UCH	21	20	35	27	13	18	1.33143	1.18392	1.47421	1.06985	0.723291	0.764292
ENSRNOG00000000913	1810.12	1579.65	1745.71	1834.47	1920.44	1759.85	1711.83	1838.25	-0.101821	0.164656	0.370428	Gusb	12	30198822	30227771	+	3050	protein_coding	glucuronidase, beta [Source:RGD Symbol;Acc:2772]	-	1419	1326	2060	2300	1715	2061	32.8306	28.6438	31.6632	33.257	34.82	31.9345
ENSRNOG00000059142	154.351	132.234	153.386	147.555	182.526	196.393	146.657	175.491	-0.255029	0.164832	0.370744	Dtwd2	18	43857970	43945273	-	1804	protein_coding	Protein Dtwd2; RCG46778, isoform CRA_a [Source:UniProtKB/TrEMBL;Acc:D3ZGK2]	DTW	121	111	181	185	163	230	4.73309	4.05391	4.70359	4.52262	5.5952	6.02523
ENSRNOG00000005621	1765.47	1414.06	1645.72	1572.06	1436.69	1434.52	1608.42	1481.09	0.118278	0.164852	0.370744	Gxylt2	4	133179309	133262841	+	1335	protein_coding	glucoside xylosyltransferase 2 [Source:RGD Symbol;Acc:1586482]	Glyco_transf_8	1384	1187	1942	1971	1283	1680	73.1561	58.581	68.1955	65.1119	59.5128	59.4717
ENSRNOG00000013459	119.909	108.408	167.792	177.066	180.287	132.352	132.036	163.235	-0.292671	0.165094	0.371224	Ints9	15	48327461	48411462	+	2546	protein_coding	integrator complex subunit 9 [Source:RGD Symbol;Acc:1311539]	-	94	91	198	222	161	155	2.60534	2.35489	3.64581	3.84547	3.91591	2.8771
ENSRNOG00000047734	1928.75	1959.68	2095.71	2059.39	2146.64	2176.55	1994.71	2127.53	-0.0911246	0.165253	0.37152	Chst2	8	103188651	103190243	-	1593	protein_coding	carbohydrate (N-acetylglucosamine-6-O) sulfotransferase 2 [Source:RGD Symbol;Acc:1306988]	Sulfotransfer_1	1512	1645	2473	2582	1917	2549	66.9779	68.0358	72.7773	71.4818	74.5197	75.6199
ENSRNOG00000002032	747.518	681.42	764.386	753.728	639.401	584.055	731.108	659.061	0.149371	0.165391	0.371767	Ifngr2	11	31694339	31712611	+	2610	protein_coding	interferon gamma receptor 2 [Source:RGD Symbol;Acc:1307532]	-	586	572	902	945	571	684	15.8436	14.4392	16.2014	15.9678	13.5475	12.385
ENSRNOG00000055433	94.3965	108.408	92.3703	71.7836	82.8646	81.9727	98.3915	78.8736	0.319468	0.165425	0.371782	Trim46	2	188548644	188561360	-	3655	protein_coding	tripartite motif-containing 46 [Source:MGI Symbol;Acc:MGI:2673000]	zf-B_box	74	91	109	90	74	96	1.4287	1.64037	1.39806	1.08595	1.25374	1.24127
ENSRNOG00000012026	2509.16	2456.45	2388.07	2538.75	2731.17	2536.88	2451.23	2602.27	-0.0860582	0.165581	0.372069	Psmc2	4	9867101	9881484	-	1535	protein_coding	proteasome (prosome, macropain) 26S subunit, ATPase 2 [Source:RGD Symbol;Acc:3428]	AAA	1967	2062	2818	3183	2439	2971	90.4256	88.5049	86.0638	91.4499	98.3939	91.4695
ENSRNOG00000020309	15.3075	17.8694	11.0166	10.3687	42.5521	23.0548	14.7312	25.3252	-0.77456	0.165637	0.372105	Gfra3	18	27491845	27520295	-	2222	protein_coding	GDNF family receptor alpha 3 [Source:RGD Symbol;Acc:620502]	-	12	15	13	13	38	27	0.381095	0.444769	0.274276	0.25802	1.05902	0.574251
ENSRNOG00000011070	417.13	390.744	379.651	331.8	349.375	375.708	395.842	352.294	0.166114	0.165653	0.372105	Gnb4	2	118978973	119007835	-	1394	protein_coding	guanine nucleotide binding protein (G protein), beta polypeptide 4 [Source:RGD Symbol;Acc:1359321]	WD40	327	328	448	416	312	440	16.5531	15.5024	15.0662	13.1609	13.8598	14.9167
ENSRNOG00000048325	2.55126	0	0	6.38077	4.47917	0.853882	0.850419	3.90461	-2.32684	0.165661	1	Olr1196	8	40258985	40259917	+	933	protein_coding	olfactory receptor 1196 [Source:RGD Symbol;Acc:1334306]	-	2	0	0	8	4	1	0.151267	0	0	0.378149	0.265487	0.0506524
ENSRNOG00000007788	719.454	904.191	839.807	817.536	1021.25	894.014	821.151	910.933	-0.145859	0.165692	0.372108	Glod4	10	64379921	64398294	-	1457	protein_coding	glyoxalase domain containing 4 [Source:RGD Symbol;Acc:1307010]	-	564	759	991	1025	912	1047	27.3159	34.3217	31.8861	31.0255	38.7614	33.9601
ENSRNOG00000027552	389.067	353.814	362.702	441.868	405.365	389.37	368.527	412.201	-0.163856	0.165738	0.372108	Tapbpl	4	157735748	157743199	-	1886	protein_coding	TAP binding protein-like [Source:RGD Symbol;Acc:1307893]	V-set	305	297	428	554	362	456	11.4118	10.3753	10.6387	12.9546	11.8859	11.4263
ENSRNOG00000004464	2646.93	2581.53	2785.52	2447.02	2339.25	2711.08	2671.33	2499.11	0.0960804	0.165748	0.372108	Sel1l	6	115572649	115616859	-	6402	protein_coding	sel-1 suppressor of lin-12-like (C. elegans) [Source:RGD Symbol;Acc:620147]	-	2075	2167	3287	3068	2089	3175	22.8717	22.3013	24.0698	21.1346	20.2063	23.4374
ENSRNOG00000024617	5.10251	10.7216	5.08461	18.3447	5.59896	17.0776	6.96958	13.6738	-1.00306	0.165766	0.372108	AC099444.1	4	78263866	78265056	+	663	protein_coding	Uncharacterized protein [Source:UniProtKB/TrEMBL;Acc:D4AEJ1]	zf-C2H2	4	9	6	23	5	20	0.425738	0.894368	0.424254	1.52992	0.467005	1.4256
ENSRNOG00000016179	2.55126	3.57388	3.38974	7.97596	6.71875	8.53882	3.17162	7.74451	-1.2841	0.165871	1	Acoxl	3	120414291	120726336	+	4725	protein_coding	acyl-CoA oxidase-like [Source:RGD Symbol;Acc:1306814]	-	2	3	4	10	6	10	0.0298692	0.0418318	0.0396868	0.0933368	0.0786347	0.100018
ENSRNOG00000011692	29.3394	2.38259	5.08461	3.98798	5.59896	5.97717	12.2689	5.18804	1.22219	0.165884	1	Dkk1	1	248954244	248956446	-	813	protein_coding	dickkopf WNT signaling pathway inhibitor 1 [Source:RGD Symbol;Acc:1307313]	-	23	2	6	5	5	7	1.99633	0.162079	0.345978	0.271228	0.380841	0.406902
ENSRNOG00000011976	130.114	102.451	139.827	109.271	92.9427	101.612	124.131	101.275	0.294779	0.165903	0.372352	Nudt7	19	46455784	46470046	+	1065	protein_coding	nudix (nucleoside diphosphate linked moiety X)-type motif 7 [Source:RGD Symbol;Acc:1306719]	NUDIX	102	86	165	137	83	119	6.75844	5.3203	7.2631	5.67317	4.82607	5.28055
ENSRNOG00000059734	3.82688	7.14776	10.1692	14.3567	13.4375	13.6621	7.04795	13.8188	-0.937826	0.16597	0.372441	AABR07043564.1	19	29241159	29373989	-	1440	protein_coding	-	-	3	6	12	18	12	16	0.147013	0.274521	0.390667	0.551271	0.51604	0.525097
ENSRNOG00000059382	11.4807	25.0171	7.62691	6.38077	4.47917	11.1005	14.7082	7.32013	0.976034	0.166165	0.372815	Hist1h2bl	17	44737950	44738330	-	381	protein_coding	histone cluster 1, H2bl [Source:EntrezGene;Acc:64647]	Histone	9	21	9	8	4	13	1.66691	3.63146	1.1074	0.926019	0.650129	1.6125
ENSRNOG00000057568	1.27563	0	0	4.78557	0	3.41553	0.425209	2.7337	-2.83397	0.166202	1	SNORA84	11	61751910	61752043	+	134	snoRNA	Small nucleolar RNA SNORA84 [Source:RFAM;Acc:RF01229]	-	1	0	0	6	0	4	0.526612	0	0	1.9747	0	1.41071
ENSRNOG00000012638	641.641	524.169	599.136	630.101	642.761	674.567	588.315	649.143	-0.142098	0.166332	0.373113	Ciao1	3	119671779	119678092	-	1637	protein_coding	cytosolic iron-sulfur assembly component 1 [Source:RGD Symbol;Acc:1307285]	-	503	440	707	790	574	790	21.6828	17.7089	20.2469	21.283	21.7134	22.8066
ENSRNOG00000005183	2100.96	2113.35	2197.4	1966.07	1973.07	2092.86	2137.24	2010.67	0.0886298	0.16637	0.373113	Rtf1	3	111478382	111537941	+	4495	protein_coding	Rtf1, Paf1/RNA polymerase II complex component, homolog (S. cerevisiae) [Source:RGD Symbol;Acc:1310654]	-	1647	1774	2593	2465	1762	2451	25.8559	26.0023	27.0434	24.1848	24.274	25.7689
ENSRNOG00000050960	54.852	76.2427	61.8627	45.463	51.5104	49.5252	64.3191	48.8328	0.40005	0.166381	0.373113	Atg4a	X	112358748	112402262	+	1227	protein_coding	autophagy related 4A, cysteine peptidase [Source:RGD Symbol;Acc:1596915]	-	43	64	73	57	46	58	2.47297	3.43655	2.78911	2.04873	2.32155	2.23391
ENSRNOG00000002091	1172.3	1244.9	1147.43	1180.44	1033.57	1075.89	1188.21	1096.63	0.113002	0.16641	0.373113	Gtf3c3	9	60969061	61033580	-	6274	protein_coding	general transcription factor IIIC, polypeptide 3 [Source:RGD Symbol;Acc:1309185]	-	919	1045	1354	1480	923	1260	10.3363	10.9738	10.1172	10.4033	9.11007	9.49091
ENSRNOG00000008668	0	3.57388	0	1.59519	3.35938	9.3927	1.19129	4.78242	-2.07168	0.16659	1	Vsig8	13	90943255	90951443	+	1812	protein_coding	V-set and immunoglobulin domain containing 8 [Source:RGD Symbol;Acc:1562464]	V-set	0	3	0	2	3	11	0	0.109081	0	0.0486773	0.102525	0.286891
ENSRNOG00000011168	1227.15	1317.57	1240.64	1186.02	1163.46	1174.94	1261.79	1174.81	0.102364	0.166615	0.373382	Micu2	15	38191490	38276159	-	2349	protein_coding	mitochondrial calcium uptake 2 [Source:RGD Symbol;Acc:619739]	-	962	1106	1464	1487	1039	1376	28.8993	31.0213	29.2177	27.9179	27.3903	27.6833
ENSRNOG00000007568	12.7563	9.53034	11.8641	13.5591	24.6354	20.4932	11.3836	19.5626	-0.769495	0.166622	0.373382	Spata6	5	131719922	131803853	+	2387	protein_coding	spermatogenesis associated 6 [Source:RGD Symbol;Acc:628657]	-	10	8	14	17	22	24	0.295626	0.220813	0.274956	0.314088	0.570736	0.475161
ENSRNOG00000055844	77.8133	111.982	75.4217	71.7836	75.0261	59.7717	88.4055	68.8605	0.358477	0.16663	0.373382	SNORA28	7	73212446	73212569	-	124	snoRNA	Small nucleolar RNA SNORA28 [Source:RFAM;Acc:RF00400]	-	61	94	89	90	67	70	34.7139	49.9452	33.6478	32.0093	33.4594	26.6783
ENSRNOG00000008747	739.864	767.193	659.304	770.478	808.49	784.718	722.12	787.895	-0.128395	0.166641	0.373382	Plekha5	4	174605476	174774693	+	5007	protein_coding	pleckstrin homology domain containing, family A member 5 [Source:RGD Symbol;Acc:621175]	PH	580	644	778	966	722	919	8.17421	8.47414	7.28433	8.50853	8.92944	8.67401
ENSRNOG00000019075	903.145	855.348	904.212	822.321	805.13	830.827	887.568	819.426	0.115253	0.166684	0.37341	Stat5b	10	88686207	88754829	-	2674	protein_coding	signal transducer and activator of transcription 5B [Source:RGD Symbol;Acc:3774]	STAT_bind	708	718	1067	1031	719	973	18.6839	17.6909	18.7064	17.004	16.6507	17.1962
ENSRNOG00000005512	2995.17	3716.83	3225.33	3205.54	3067.11	2974.92	3312.45	3082.52	0.103602	0.16672	0.37341	Ndufa4	4	38233680	38240848	-	785	protein_coding	NADH dehydrogenase (ubiquinone) 1 alpha subcomplex, 4 [Source:RGD Symbol;Acc:1584719]	-	2348	3120	3806	4019	2739	3484	211.069	261.862	227.293	225.789	216.066	209.744
ENSRNOG00000026143	857.222	775.532	801.673	902.878	920.469	826.558	811.476	883.302	-0.122305	0.166738	0.37341	Ckap2l	3	121796238	121822436	-	2449	protein_coding	cytoskeleton associated protein 2-like [Source:RGD Symbol;Acc:1590645]	-	672	651	946	1132	822	968	19.3632	17.5138	18.1088	20.3851	20.7849	18.6796
ENSRNOG00000007765	16.5832	14.2955	20.3384	12.7615	6.71875	9.3927	17.0724	9.62433	0.817612	0.166777	0.373435	Frzb	3	67635607	67668772	-	2737	protein_coding	frizzled-related protein [Source:RGD Symbol;Acc:1311315]	Fz	13	12	24	16	6	11	0.335169	0.288864	0.411078	0.25781	0.13575	0.189933
ENSRNOG00000002241	429.887	403.848	404.226	484.938	433.359	455.973	412.654	458.09	-0.154139	0.166834	0.3735	Hspbap1	11	68141342	68197834	-	2958	protein_coding	Hspb associated protein 1 [Source:RGD Symbol;Acc:620870]	-	337	339	477	608	387	534	8.03947	7.55073	7.55976	9.06484	8.10173	8.53149
ENSRNOG00000016378	28.0638	35.7388	28.8128	30.3086	13.4375	15.3699	30.8718	19.7053	0.628304	0.166964	0.373728	Map3k8	17	56109549	56129919	+	2890	protein_coding	mitogen-activated protein kinase kinase kinase 8 [Source:RGD Symbol;Acc:620969]	Pkinase	22	30	34	38	12	18	0.537181	0.683928	0.55153	0.579883	0.257127	0.294345
ENSRNOG00000005053	39.5445	38.1214	44.0666	46.2606	70.5469	50.379	40.5775	55.7288	-0.442906	0.16701	0.373768	Egln3	6	75050329	75075795	-	2817	protein_coding	egl-9 family hypoxia-inducible factor 3 [Source:RGD Symbol;Acc:71019]	-	31	32	52	58	63	59	0.776552	0.748429	0.865375	0.908021	1.3849	0.989799
ENSRNOG00000017917	6.37814	4.76517	2.5423	10.3687	13.4375	5.97717	4.56187	9.92781	-1.14822	0.167119	1	Cdhr2	17	10415123	10439691	-	3933	protein_coding	cadherin-related family member 2 [Source:RGD Symbol;Acc:1560576]	Cadherin	5	4	3	13	12	7	0.0897102	0.0670075	0.035759	0.145772	0.188939	0.0841116
ENSRNOG00000040040	130.114	119.129	131.352	137.186	161.25	157.968	126.865	152.135	-0.257684	0.167126	0.373966	Ndufaf6	5	24297094	24320786	-	1092	protein_coding	NADH dehydrogenase (ubiquinone) complex I, assembly factor 6 [Source:RGD Symbol;Acc:1309085]	-	102	100	155	172	144	185	6.59133	6.03343	6.65421	6.94641	8.16591	8.00629
ENSRNOG00000004899	0	5.95646	4.23717	1.59519	0	0	3.39788	0.531731	2.59276	0.167191	1	Kcns3	6	36764044	36819821	-	2318	protein_coding	potassium voltage-gated channel, modifier subfamily S, member 3 [Source:RGD Symbol;Acc:621527]	Ion_trans	0	5	5	2	0	0	0	0.142116	0.101122	0.0380515	0	0
ENSRNOG00000000572	131.39	154.868	138.132	137.186	187.005	186.146	141.463	170.113	-0.262187	0.167235	0.374147	Chst3	20	29731816	29738506	-	5573	protein_coding	carbohydrate (chondroitin 6) sulfotransferase 3 [Source:RGD Symbol;Acc:620355]	Sulfotransfer_1	103	130	163	172	167	218	1.3042	1.53689	1.37115	1.36111	1.85563	1.84863
ENSRNOG00000006302	1451.66	1584.42	1623.68	1623.11	1708.8	1665.92	1553.26	1665.94	-0.0986338	0.16736	0.374363	Gclc	8	85059051	85097468	+	3045	protein_coding	glutamate-cysteine ligase, catalytic subunit [Source:RGD Symbol;Acc:619868]	GCS	1138	1330	1916	2035	1526	1951	26.3725	28.7774	29.4982	29.4735	31.0336	30.2797
ENSRNOG00000000145	137.768	139.381	144.064	147.555	106.38	87.096	140.404	113.677	0.301557	0.167401	0.374392	Pik3r3	5	135074297	135142488	+	2046	protein_coding	phosphoinositide-3-kinase, regulatory subunit 3 (gamma) [Source:RGD Symbol;Acc:621042]	SH2	108	117	170	185	95	102	3.72489	3.76762	3.89521	3.98769	2.8753	2.35601
ENSRNOG00000010694	969.477	881.557	901.67	977.852	1004.45	992.211	917.568	991.506	-0.112507	0.167443	0.374395	Tpbg	8	93491761	93495130	+	2368	protein_coding	trophoblast glycoprotein [Source:RGD Symbol;Acc:621453]	-	760	740	1064	1226	897	1162	22.6479	20.5891	21.0643	22.833	23.4572	23.1903
ENSRNOG00000009987	2453.03	2757.84	2554.17	2391.99	2389.64	2512.97	2588.35	2431.53	0.0899103	0.167458	0.374395	Akap11	15	60722160	60766579	-	7308	protein_coding	A kinase (PRKA) anchor protein 11 [Source:RGD Symbol;Acc:2079]	-	1923	2315	3014	2999	2134	2943	18.5685	20.8708	19.3345	18.0981	18.0826	19.0315
ENSRNOG00000008415	2978.59	3090.21	2980.43	2978.22	3242.92	3401.87	3016.41	3207.67	-0.0885012	0.167556	0.374549	Nab2	7	70961575	70969905	-	5304	protein_coding	Ngfi-A binding protein 2 [Source:RGD Symbol;Acc:1311712]	-	2335	2594	3517	3734	2896	3984	31.0655	32.2221	31.0854	31.0474	33.8111	35.4975
ENSRNOG00000010078	153.075	162.016	134.742	137.984	100.781	130.644	149.944	123.136	0.272423	0.167587	0.374549	Spag1	7	74994605	75054293	+	3650	protein_coding	sperm associated antigen 1 [Source:RGD Symbol;Acc:1310702]	TPR_1	120	136	159	173	90	153	2.31998	2.4549	2.04217	2.0903	1.52691	1.98098
ENSRNOG00000005958	2939.05	2887.69	3051.61	2833.06	2667.34	2879.29	2959.45	2793.23	0.0832676	0.167612	0.374549	Rrbp1	3	138055240	138116664	-	4668	protein_coding	ribosome binding protein 1 [Source:RGD Symbol;Acc:1306536]	-	2304	2424	3601	3552	2382	3372	34.8295	34.2128	36.1643	33.5581	31.5992	34.1381
ENSRNOG00000057357	5.10251	11.9129	5.93204	1.59519	3.35938	4.26941	7.64916	3.07466	1.32032	0.167615	1	AABR07001054.2	1	35922688	35996536	-	969	lincRNA	-	-	4	10	7	2	3	5	0.291294	0.679929	0.338659	0.0910251	0.191718	0.243853
ENSRNOG00000011346	623.782	537.273	566.934	695.504	612.526	598.571	575.996	635.534	-0.144625	0.16772	0.374711	Ehd2	1	77847600	77865870	-	2027	protein_coding	EH-domain containing 2 [Source:RGD Symbol;Acc:1560856]	-	489	451	669	872	547	701	17.0236	14.6592	15.4725	18.9722	16.7108	16.3435
ENSRNOG00000004232	1620.05	1838.16	1667.75	1781.03	1955.16	1770.95	1708.65	1835.71	-0.102518	0.167759	0.374711	G2e3	6	72092194	72122497	+	4952	protein_coding	G2/M-phase specific E3 ubiquitin protein ligase [Source:RGD Symbol;Acc:1310263]	HECT	1270	1543	1968	2233	1746	2074	18.0975	20.5292	18.6308	19.8867	21.8337	19.7929
ENSRNOG00000001108	983.509	1106.71	1024.55	1024.11	929.427	913.654	1038.26	955.731	0.118366	0.167768	0.374711	N4bp2l2	12	628488	650376	-	1983	protein_coding	NEDD4 binding protein 2-like 2 [Source:RGD Symbol;Acc:1359603]	-	771	929	1209	1284	830	1070	27.4364	30.866	28.5819	28.556	25.9191	25.5002
ENSRNOG00000031213	290.843	265.658	291.517	272.778	377.37	327.891	282.673	326.013	-0.199715	0.167854	0.374839	Slc39a11	10	101754830	102084035	-	3204	protein_coding	solute carrier family 39, member 11 [Source:RGD Symbol;Acc:1311981]	-	228	223	344	342	337	384	5.02155	4.58564	5.03331	4.70748	6.51332	5.66397
ENSRNOG00000050180	396.72	340.71	412.701	315.848	381.849	321.913	383.377	339.87	0.180415	0.167911	0.374903	Zfpl1	1	221443901	221448570	-	2060	protein_coding	zinc finger protein-like 1 [Source:RGD Symbol;Acc:1586738]	-	311	286	487	396	341	377	10.6534	9.14715	11.0828	8.47779	10.2507	8.64881
ENSRNOG00000016688	1077.91	970.904	1012.68	1144.55	1073.88	1083.58	1020.5	1100.67	-0.110655	0.168034	0.375116	Ston1	6	12362813	12379783	+	3131	protein_coding	stonin 1 [Source:RGD Symbol;Acc:727878]	Adap_comp_sub	845	815	1195	1435	959	1269	19.0445	17.1499	17.8926	20.2127	18.9671	19.154
ENSRNOG00000027040	130.114	110.79	104.234	130.008	143.333	141.744	115.046	138.362	-0.270879	0.168081	0.375122	Ggact	15	109307904	109316953	-	1010	protein_coding	gamma-glutamylamine cyclotransferase [Source:RGD Symbol;Acc:1304748]	-	102	93	123	163	128	166	7.12647	6.06665	5.70915	7.11739	7.8479	7.76728
ENSRNOG00000019612	117.358	191.798	166.945	145.96	127.656	117.836	158.7	130.484	0.284791	0.168103	0.375122	Haghl	10	15152709	15155412	-	1264	protein_coding	hydroxyacylglutathione hydrolase-like [Source:RGD Symbol;Acc:1308042]	Lactamase_B	92	161	197	183	114	138	5.13613	8.39201	7.30646	6.38497	5.58499	5.15958
ENSRNOG00000018364	2672.44	2720.91	2731.28	2600.96	2544.17	2545.42	2708.21	2563.52	0.0792931	0.168121	0.375122	Kat2a	10	88611586	88619537	-	3059	protein_coding	K(lysine) acetyltransferase 2A [Source:RGD Symbol;Acc:1307242]	Bromodomain	2095	2284	3223	3261	2272	2981	48.3282	49.1931	49.3934	47.0139	45.9932	46.0537
ENSRNOG00000047605	1317.72	1371.18	1494.03	1406.16	1226.17	1234.71	1394.31	1289.02	0.113967	0.168199	0.375234	Ptprk	1	17446417	18058055	-	4464	protein_coding	protein tyrosine phosphatase, receptor type, K [Source:RGD Symbol;Acc:619706]	Y_phosphatase	1033	1151	1763	1763	1095	1446	16.3295	16.9878	18.5147	17.4174	15.1899	15.3083
ENSRNOG00000058283	121.185	131.042	132.2	134.794	171.328	156.26	128.142	154.127	-0.25954	0.168245	0.375273	SNORA62	8	128807094	128807249	+	156	snoRNA	Small nucleolar RNA SNORA62/SNORA6 family [Source:RFAM;Acc:RF00091]	-	95	110	156	169	153	183	42.9729	46.4574	46.88	47.7768	60.734	55.4381
ENSRNOG00000000774	1100.87	1460.53	1099.97	1070.37	936.146	1262.89	1220.45	1089.8	0.160668	0.168282	0.375276	Gabbr1	20	1955359	1984863	-	6737	protein_coding	gamma-aminobutyric acid (GABA) B receptor 1 [Source:RGD Symbol;Acc:621537]	ANF_receptor	863	1226	1298	1342	836	1479	9.03941	11.9898	9.03225	8.78498	7.6843	10.3749
ENSRNOG00000054042	12.7563	25.0171	16.1013	16.7495	4.47917	7.68494	17.9582	9.63787	0.867565	0.168303	0.375276	AABR07060118.1	4	57588724	57590923	-	2158	pseudogene	-	-	10	21	19	21	4	9	0.326997	0.641143	0.412753	0.429163	0.114782	0.197094
ENSRNOG00000001048	45.9226	65.5211	38.1345	46.2606	23.5156	34.1553	49.8594	34.6438	0.503022	0.168347	0.375312	Ankrd61	12	12756480	12760836	+	1447	protein_coding	ankyrin repeat domain 61 [Source:RGD Symbol;Acc:1586393]	-	36	55	45	58	21	40	1.75562	2.50427	1.45791	1.76772	0.898702	1.30639
ENSRNOG00000003067	3.82688	2.38259	0.847434	0	1.11979	0	2.3523	0.373264	2.8195	0.168538	1	Npffr2	14	20148913	20193083	-	1371	protein_coding	neuropeptide FF receptor 2 [Source:RGD Symbol;Acc:620168]	7tm_1	3	2	1	0	1	0	0.154411	0.0961125	0.034194	0	0.0451676	0
ENSRNOG00000048699	147.973	131.042	144.064	171.483	173.568	156.26	141.026	167.104	-0.243082	0.168644	0.375911	Vps37d	12	24651314	24656793	+	1564	protein_coding	vacuolar protein sorting 37 homolog D (S. cerevisiae) [Source:RGD Symbol;Acc:1587769]	-	116	110	170	215	155	183	5.2338	4.63386	5.09565	6.06257	6.13705	5.52963
ENSRNOG00000053439	5.10251	20.252	15.2538	10.3687	2.23958	6.83106	13.5361	6.47979	1.03851	0.168674	1	AABR07028012.1	17	52938980	52940007	+	912	protein_coding	GA-binding protein subunit beta-1 [Source:RefSeq peptide;Acc:NP_001128487]	-	4	17	18	13	2	8	0.3095	1.22812	0.925263	0.628642	0.1358	0.41455
ENSRNOG00000008628	116.082	120.321	138.132	158.722	154.531	137.475	124.845	150.243	-0.260449	0.168676	0.375919	Ica1	4	34635506	34780193	-	2246	protein_coding	islet cell autoantigen 1 [Source:RGD Symbol;Acc:621465]	Arfaptin	91	101	163	199	138	161	2.85909	2.96278	3.40225	3.90749	3.80482	3.38765
ENSRNOG00000043069	202.825	231.111	236.434	252.838	249.714	268.973	223.457	257.175	-0.199781	0.168728	0.375972	Sec22a	11	68633160	68686548	+	1635	protein_coding	SEC22 vesicle trafficking protein homolog A (S. cerevisiae) [Source:RGD Symbol;Acc:621659]	-	159	194	279	317	223	315	6.86238	7.81756	7.99971	8.55059	8.44601	9.10489
ENSRNOG00000025494	10.205	14.2955	10.1692	7.17836	1.11979	7.68494	11.5566	5.3277	1.07341	0.168744	1	Nsun7	14	43527579	43584343	-	2614	protein_coding	NOP2/Sun domain family, member 7 [Source:RGD Symbol;Acc:1310137]	-	8	12	12	9	1	9	0.215963	0.302456	0.21521	0.151842	0.0236897	0.162712
ENSRNOG00000034030	25.5126	36.9301	26.2705	19.1423	8.95834	27.3242	29.571	18.475	0.655537	0.168814	0.376101	AC130162.1	16	49293243	49398188	+	3927	protein_coding	-	RVT_1	20	31	31	24	8	32	0.359389	0.520101	0.370074	0.269529	0.126152	0.385098
ENSRNOG00000057204	17.8588	40.504	20.3384	11.1663	17.9167	19.6393	26.2337	16.2408	0.693107	0.168892	0.376192	snoU2_19	8	13877994	13878073	-	80	snoRNA	Small nucleolar RNA U2-19 [Source:RFAM;Acc:RF00494]	-	14	34	24	14	16	23	12.3491	28.0012	14.064	7.71779	12.385	13.5869
ENSRNOG00000046382	123.736	120.321	229.655	90.9259	153.411	131.498	157.904	125.278	0.351397	0.168916	0.376192	LOC100911365	1	214389255	214394411	-	880	protein_coding	Parkinson disease 7 domain-containing protein 1-like [Source:RGD Symbol;Acc:6493620]	-	97	101	271	114	137	154	7.7783	7.56181	14.4369	5.71317	9.64057	8.27028
ENSRNOG00000007879	408.201	393.127	413.548	458.618	466.953	426.941	404.959	450.837	-0.152918	0.168939	0.376192	Stk26	X	138046494	138096669	+	3347	protein_coding	serine/threonine protein kinase 26 [Source:RGD Symbol;Acc:1563568]	Pkinase	320	330	488	575	417	500	6.74668	6.49599	6.83521	7.57647	7.71516	7.05986
ENSRNOG00000053662	5.10251	3.57388	0.847434	3.19038	7.83854	12.8082	3.17461	7.94572	-1.38019	0.168965	1	Fgf6	4	159563798	159572333	+	627	protein_coding	fibroblast growth factor 6 [Source:RGD Symbol;Acc:620130]	-	4	3	1	4	7	15	0.450182	0.31524	0.0747688	0.28135	0.691346	1.13059
ENSRNOG00000033378	1921.1	2601.78	2016.05	1955.7	1810.7	2177.4	2179.64	1981.27	0.136408	0.169012	0.37628	Rnf123	8	116829050	116856548	-	4649	protein_coding	ring finger protein 123 [Source:RGD Symbol;Acc:2301394]	SPRY	1506	2184	2379	2452	1617	2550	22.8592	30.9514	23.9896	23.2603	21.5385	25.9217
ENSRNOG00000012803	1473.35	1335.44	1315.22	1307.26	1297.84	1224.47	1374.67	1276.52	0.1054	0.169036	0.37628	Wdr61	8	59296346	59313574	-	1507	protein_coding	WD repeat domain 61 [Source:RGD Symbol;Acc:1308228]	WD40	1155	1121	1552	1639	1159	1434	54.0834	49.0094	48.2799	47.9646	47.625	44.9695
ENSRNOG00000031440	156.902	134.616	161.86	173.876	192.604	170.776	151.126	179.085	-0.239012	0.169099	0.37636	Nova1	6	66963510	67085390	-	3795	protein_coding	neuro-oncological ventral antigen 1 [Source:RGD Symbol;Acc:621345]	KH_1	123	113	191	218	172	200	2.28712	1.9618	2.35944	2.53338	2.80661	2.49058
ENSRNOG00000028261	0	1.19129	0	0.797596	4.47917	2.56165	0.397098	2.6128	-2.72367	0.1691	1	Tppp	1	31870899	31890778	-	1259	protein_coding	tubulin polymerization promoting protein [Source:RGD Symbol;Acc:1310121]	p25-alpha	0	1	0	1	4	3	0	0.0523313	0	0.0350291	0.196743	0.11261
ENSRNOG00000002262	840.639	852.966	860.993	848.642	993.255	941.832	851.533	927.91	-0.121221	0.169167	0.376386	Enoph1	14	11172362	11198194	-	1687	protein_coding	enolase-phosphatase 1 [Source:RGD Symbol;Acc:1309016]	-	659	716	1016	1064	887	1103	27.5655	27.9631	28.2336	27.8151	32.5592	30.8989
ENSRNOG00000060821	3324.29	3131.91	3298.21	3364.26	3503.83	3432.61	3251.47	3433.56	-0.0780128	0.169168	0.376386	Rnf114	3	164248731	164260497	+	2142	protein_coding	E3 ubiquitin-protein ligase RNF114 [Source:UniProtKB/Swiss-Prot;Acc:Q6J2U6]	-	2606	2629	3892	4218	3129	4020	85.852	80.8646	85.1807	86.8444	90.4588	88.6929
ENSRNOG00000027593	42.0957	65.5211	32.2025	31.1062	33.5938	33.3014	46.6064	32.6671	0.502824	0.169269	0.376549	Ndufv3-ps1	13	51297295	51297621	-	327	protein_coding	NADH dehydrogenase (ubiquinone) flavoprotein 3, pseudogene 1 [Source:RGD Symbol;Acc:1583292]	-	33	55	38	39	30	39	7.12134	11.0816	5.44783	5.25983	5.68118	5.63636
ENSRNOG00000032780	595.718	607.559	549.137	676.361	623.724	619.918	584.138	640.001	-0.135487	0.169313	0.376583	Ict1	10	103956019	103962515	+	828	protein_coding	immature colon carcinoma transcript 1 [Source:RGD Symbol;Acc:1307942]	-	467	510	648	848	557	726	39.7999	40.5814	36.6887	45.1669	41.6572	41.437
ENSRNOG00000006350	164.556	164.398	137.284	194.613	169.089	182.731	155.413	182.144	-0.238237	0.169393	0.376694	Tle6	7	10962330	10988137	+	1999	protein_coding	transducin-like enhancer of split 6 [Source:RGD Symbol;Acc:1561530]	-	129	138	162	244	151	214	4.55379	4.54835	3.79918	5.38309	4.67766	5.05921
ENSRNOG00000015401	48.4739	27.3997	40.6768	32.7014	17.9167	28.1781	38.8501	26.2654	0.549888	0.169419	0.376694	Mapk4	18	69894684	69944632	-	4586	protein_coding	mitogen-activated protein kinase 4 [Source:RGD Symbol;Acc:3047]	Pkinase	38	23	48	41	16	33	0.584716	0.330431	0.490676	0.39428	0.216048	0.340065
ENSRNOG00000030019	5142.06	4559.08	5065.11	5118.17	5288.78	5214.66	4922.08	5207.2	-0.0807986	0.16945	0.376701	Atp1a1	2	204003742	204032023	-	3636	protein_coding	ATPase, Na+/K+ transporting, alpha 1 polypeptide [Source:RGD Symbol;Acc:2167]	E1-E2_ATPase	4031	3827	5977	6417	4723	6107	78.232	69.3461	77.0632	77.8329	80.4375	79.3754
ENSRNOG00000031707	1.27563	9.53034	1.69487	0	0	2.56165	4.16695	0.853882	2.231	0.169457	1	Tuba3b	4	157789874	157798868	-	1591	protein_coding	tubulin, alpha 3B [Source:RGD Symbol;Acc:1565155]	Tubulin	1	8	2	0	0	3	0.0443532	0.331289	0.0589315	0	0	0.0891114
ENSRNOG00000018162	128.838	106.025	115.251	103.687	82.8646	97.3425	116.705	94.6315	0.295239	0.169551	0.376801	Nhej1	9	82230232	82327534	-	1411	protein_coding	nonhomologous end-joining factor 1 [Source:RGD Symbol;Acc:1359338]	-	101	89	136	130	74	114	5.05115	4.15576	4.51856	4.06323	3.24765	3.81821
ENSRNOG00000009990	2626.52	3137.87	2660.94	2628.08	2633.75	2600.92	2808.44	2620.92	0.0991629	0.169567	0.376801	Zranb2	2	263864331	263877821	+	2599	protein_coding	zinc finger, RAN-binding domain containing 2 [Source:RGD Symbol;Acc:61854]	zf-RanBP	2059	2634	3140	3295	2352	3046	55.9044	66.7724	56.6384	55.9119	56.0397	55.3867
ENSRNOG00000043386	827.883	916.104	892.348	954.722	985.417	919.631	878.778	953.257	-0.115427	0.16958	0.376801	Commd2	2	147774767	147779013	-	2382	protein_coding	COMM domain containing 2 [Source:RGD Symbol;Acc:1588810]	-	649	769	1053	1197	880	1077	19.2264	21.2702	20.724	22.1619	22.8773	21.3676
ENSRNOG00000060235	10.205	13.1042	14.4064	7.17836	5.59896	6.83106	12.5719	6.53613	0.943432	0.169654	1	AABR07044837.2	20	23073501	23083780	+	485	lincRNA	-	-	8	11	17	9	5	8	1.16398	1.4943	1.64322	0.818381	0.6384	0.779525
ENSRNOG00000000609	480.912	530.125	532.189	538.377	394.167	435.48	514.409	456.008	0.17099	0.169743	0.3771	Ipmk	20	18457310	18489833	-	5389	protein_coding	inositol polyphosphate multikinase [Source:RGD Symbol;Acc:620954]	-	377	445	628	675	352	510	4.93661	5.4405	5.4631	5.52396	4.04482	4.47243
ENSRNOG00000050453	5.10251	5.95646	16.1013	15.1543	15.6771	20.4932	9.05341	17.1082	-0.870146	0.16983	0.377231	Fbxo27	1	86873253	86888958	+	705	protein_coding	F-box protein 27 [Source:MGI Symbol;Acc:MGI:2685007]	F-box	4	5	19	19	14	24	0.400375	0.46727	1.26343	1.18855	1.22971	1.60881
ENSRNOG00000008831	25.5126	19.0607	28.8128	31.9038	39.1927	36.7169	24.462	35.9378	-0.541242	0.169883	0.377286	Hcn2	7	12851739	12874215	-	2541	protein_coding	hyperpolarization activated cyclic nucleotide-gated potassium channel 2 [Source:RGD Symbol;Acc:620689]	Ion_trans	20	16	34	40	35	43	0.555419	0.414861	0.627281	0.694241	0.852959	0.799734
ENSRNOG00000049495	0	0	0	0	5.59896	0.853882	0	2.15095	-3.3957	0.169906	1	Krt71	7	143345201	143353925	-	2093	protein_coding	keratin 71, type II [Source:RGD Symbol;Acc:1584538]	Filament	0	0	0	0	5	1	0	0	0	0	0.147933	0.0225794
ENSRNOG00000019728	0	0	0	0	5.59896	0.853882	0	2.15095	-3.3957	0.169906	1	Itgam	1	199495298	199623960	+	7433	protein_coding	integrin, alpha M [Source:RGD Symbol;Acc:2926]	VWA	0	0	0	0	5	1	0	0	0	0	0.0416553	0.00635796
ENSRNOG00000007818	61.2301	63.1385	71.1845	60.6173	110.859	85.3882	65.1844	85.6216	-0.378434	0.169969	0.377412	Slc45a4	7	114821971	114848414	-	2945	protein_coding	solute carrier family 45, member 4 [Source:RGD Symbol;Acc:1309971]	-	48	53	84	76	99	100	1.15014	1.18571	1.33715	1.13811	2.08168	1.60471
ENSRNOG00000030069	7.65377	7.14776	10.1692	7.17836	77.2656	2.56165	8.32358	29.0019	-1.79022	0.170109	0.377615	Faim	8	106816152	106827580	+	1155	protein_coding	Fas apoptotic inhibitory molecule [Source:RGD Symbol;Acc:620572]	-	6	6	12	9	69	3	0.366577	0.34226	0.487065	0.343649	3.6994	0.12275
ENSRNOG00000018848	1556.27	1377.13	1589.79	1389.41	1423.26	1400.37	1507.73	1404.34	0.104087	0.170117	0.377615	Eif1b	8	129158103	129160757	+	922	protein_coding	eukaryotic translation initiation factor 1B [Source:RGD Symbol;Acc:1309241]	SUI1	1220	1156	1876	1742	1271	1640	93.3737	82.6065	95.3871	83.3244	85.3649	84.0611
ENSRNOG00000021221	619.955	706.437	647.44	638.077	593.49	561.854	657.944	597.807	0.137525	0.170198	0.377733	Pced1a	3	122941396	122947075	-	2474	protein_coding	PC-esterase domain containing 1A [Source:RGD Symbol;Acc:1308836]	-	486	593	764	800	530	658	13.8622	15.7922	14.4771	14.2608	13.266	12.5692
ENSRNOG00000011986	17.8588	35.7388	20.3384	22.3327	13.4375	8.53882	24.6453	14.7697	0.726394	0.170243	0.377771	Krt12	10	87328549	87335823	-	1836	protein_coding	keratin 12, type I [Source:RGD Symbol;Acc:1304805]	Filament	14	30	24	28	12	10	0.538085	1.07655	0.612811	0.672574	0.404737	0.2574
ENSRNOG00000002073	7.65377	14.2955	13.5589	2.39279	5.59896	9.3927	11.8361	5.79482	1.04372	0.170276	1	Brdt	14	3405995	3462629	-	3240	protein_coding	bromodomain, testis-specific [Source:RGD Symbol;Acc:1306678]	-	6	12	16	3	5	11	0.130678	0.244019	0.231506	0.0408349	0.095563	0.160446
ENSRNOG00000020637	5.10251	2.38259	10.1692	0	3.35938	2.56165	5.88477	1.97367	1.65101	0.170411	1	Hmx3	1	203509731	203511695	+	1362	protein_coding	H6 family homeobox 3 [Source:RGD Symbol;Acc:1559927]	Homeobox	4	2	12	0	3	3	0.207242	0.0967476	0.41304	0	0.136398	0.104094
ENSRNOG00000035620	6.37814	14.2955	11.0166	5.58317	4.47917	5.12329	10.5634	5.06188	1.05964	0.170571	1	Mir22	10	62299592	62299686	+	95	miRNA	microRNA 22 [Source:RGD Symbol;Acc:2325597]	-	5	12	13	7	4	6	3.714	8.32233	6.41516	3.24959	2.60736	2.98476
ENSRNOG00000006709	21.6857	23.8259	39.8294	51.8437	39.1927	34.1553	28.447	41.7306	-0.533286	0.170654	0.378588	Pzp	4	161804784	161850875	-	4708	protein_coding	pregnancy-zone protein [Source:RGD Symbol;Acc:628643]	A2M_comp	17	20	47	65	35	40	0.254805	0.279886	0.468004	0.60888	0.460359	0.401519
ENSRNOG00000003848	1695.31	1604.67	1729.61	1607.95	1449.01	1630.91	1676.53	1562.63	0.100614	0.170668	0.378588	Med12	X	71174699	71197812	+	7481	protein_coding	mediator complex subunit 12 [Source:RGD Symbol;Acc:1585896]	-	1329	1347	2041	2016	1294	1910	12.5361	11.863	12.79	11.8846	10.7112	12.0658
ENSRNOG00000017550	1.27563	3.57388	1.69487	5.58317	6.71875	5.97717	2.18146	6.09303	-1.48933	0.170686	1	Fbln7	3	121408146	121440787	+	1323	protein_coding	fibulin 7 [Source:RGD Symbol;Acc:1310131]	EGF_CA	1	3	2	7	6	7	0.0533379	0.149399	0.0708693	0.233342	0.280838	0.250046
ENSRNOG00000014477	58.6789	75.0514	61.8627	87.7355	82.8646	77.7033	65.1977	82.7678	-0.346313	0.170698	0.37859	Acvr2b	8	128087345	128118746	+	1792	protein_coding	activin A receptor, type IIB [Source:RGD Symbol;Acc:2028]	Pkinase	46	63	73	110	74	91	1.8114	2.31627	1.90973	2.70713	2.55716	2.39986
ENSRNOG00000052341	3.82688	7.14776	6.77947	3.19038	0	2.56165	5.91804	1.91734	1.57096	0.170759	1	U6	19	56688496	56688602	+	107	snRNA	U6 spliceosomal RNA [Source:RFAM;Acc:RF00026]	-	3	6	8	4	0	3	1.97849	3.69449	3.50505	1.64866	0	1.32501
ENSRNOG00000042691	287.016	289.484	313.551	327.812	318.021	361.192	296.684	335.675	-0.176669	0.170816	0.378788	Armc7	10	104036367	104052852	+	2370	protein_coding	armadillo repeat containing 7 [Source:RGD Symbol;Acc:1310043]	Arm	225	243	370	411	284	423	6.69931	6.75531	7.31882	7.64801	7.42053	8.43479
ENSRNOG00000011057	1881.55	1919.17	1864.36	1767.47	1797.27	1768.39	1888.36	1777.71	0.0870494	0.170928	0.378938	Mfn1	2	118929738	118973698	+	4316	protein_coding	mitofusin 1 [Source:RGD Symbol;Acc:621460]	Fzo_mitofusin	1475	1611	2200	2216	1605	2071	24.1161	24.5924	23.8962	22.6435	23.0281	22.6767
ENSRNOG00000024429	1182.51	1059.06	1106.75	1212.35	1231.77	1161.28	1116.11	1201.8	-0.106907	0.17094	0.378938	Peg12	1	123097861	123100464	-	2604	protein_coding	paternally expressed 12 [Source:RGD Symbol;Acc:1307664]	-	927	889	1306	1520	1100	1360	25.1209	22.493	23.512	25.7429	26.1587	24.682
ENSRNOG00000016117	371.208	326.414	383.888	421.928	384.089	407.302	360.503	404.44	-0.165174	0.170978	0.378959	Myof	1	256585410	256734730	-	7279	protein_coding	myoferlin [Source:RGD Symbol;Acc:1564216]	C2	291	274	453	529	343	477	2.82109	2.48008	2.91752	3.20508	2.91801	3.09691
ENSRNOG00000037185	0	0	0.847434	3.98798	1.11979	2.56165	0.282478	2.55647	-2.72956	0.171061	1	AABR07058514.2	7	121773541	121773894	+	264	protein_coding	-	-	0	0	1	5	1	3	0	0	0.177576	0.835258	0.234564	0.537031
ENSRNOG00000046602	0	0	0.847434	3.98798	1.11979	2.56165	0.282478	2.55647	-2.72956	0.171061	1	Muc2	1	214664537	214693043	+	7176	protein_coding	mucin 2 [Source:MGI Symbol;Acc:MGI:1339364]	VWD	0	0	1	5	1	3	0	0	0.00653289	0.0307286	0.00862943	0.019757
ENSRNOG00000010347	8.9294	23.8259	16.1013	14.3567	7.83854	3.41553	16.2855	8.53693	0.925002	0.171165	0.379264	Styk1	4	165529294	165541314	-	1290	protein_coding	serine/threonine/tyrosine kinase 1 [Source:RGD Symbol;Acc:1564211]	Pkinase_Tyr	7	20	19	18	7	4	0.382916	1.02147	0.690481	0.615372	0.336026	0.146539
ENSRNOG00000009585	4030.98	3726.36	3823.62	3688.08	3612.45	3676.82	3860.32	3659.12	0.076624	0.171172	0.379264	Tcf20	7	123671028	123767797	-	6502	protein_coding	transcription factor 20 [Source:RGD Symbol;Acc:1594486]	-	3160	3128	4512	4624	3226	4306	34.2954	31.6962	32.5319	31.3636	30.7243	31.2975
ENSRNOG00000017163	662.051	561.099	633.881	548.746	552.057	584.909	619.01	561.904	0.139587	0.171221	0.379308	Pfkp	17	68511064	68559471	-	2250	protein_coding	phosphofructokinase, platelet [Source:RGD Symbol;Acc:61893]	-	519	471	748	688	493	685	16.2772	13.7919	15.585	13.4853	13.5684	14.3877
ENSRNOG00000014549	216.857	197.755	179.656	222.529	254.193	212.617	198.089	229.78	-0.215859	0.171269	0.379351	Arhgef26	2	27107318	27236672	+	4502	protein_coding	Rho guanine nucleotide exchange factor (GEF) 26 [Source:RGD Symbol;Acc:1562559]	RhoGEF	170	166	212	279	227	249	2.66464	2.42935	2.20759	2.73309	3.12238	2.61382
ENSRNOG00000013895	455.399	477.708	521.172	434.69	399.766	471.343	484.76	435.266	0.156195	0.171317	0.379395	Npdc1	3	2625015	2630670	+	1355	protein_coding	neural proliferation, differentiation and control, 1 [Source:RGD Symbol;Acc:1303156]	NPDC1	357	401	615	545	357	552	18.5919	19.4981	21.2776	17.7383	16.3152	19.2523
ENSRNOG00000023202	3158.45	3778.78	3071.95	3368.25	3656.12	3740	3336.4	3588.12	-0.105445	0.171419	0.379559	Usp15	7	66595742	66687278	+	4352	protein_coding	ubiquitin specific peptidase 15 [Source:RGD Symbol;Acc:628795]	UCH	2476	3172	3625	4223	3265	4380	40.1474	48.021	39.0487	42.7944	46.4578	47.5628
ENSRNOG00000052963	1719.55	1861.99	1689.78	1666.98	1534.11	1710.33	1757.11	1637.14	0.0998511	0.171537	0.379756	Brox	13	101677902	101697684	-	3340	protein_coding	BRO1 domain-containing protein BROX [Source:UniProtKB/Swiss-Prot;Acc:Q4V8K5]	-	1348	1563	1994	2090	1370	2003	28.4799	30.8319	27.9877	27.5965	25.4003	28.3411
ENSRNOG00000048237	528.11	569.438	533.036	516.044	473.672	486.713	543.528	492.143	0.14114	0.171586	0.379802	Tcta	8	117079095	117082162	-	1693	protein_coding	T-cell leukemia translocation altered [Source:RGD Symbol;Acc:1359333]	-	414	478	629	647	423	570	17.256	18.6019	17.4173	16.854	15.4721	15.9111
ENSRNOG00000011852	1998.91	1891.77	1975.37	1891.1	1839.82	1783.76	1955.35	1838.23	0.0891328	0.171653	0.379888	Myo6	8	87630916	87731269	+	7816	protein_coding	myosin VI [Source:RGD Symbol;Acc:1560646]	Myosin_head	1567	1588	2331	2371	1643	2089	14.1475	13.3861	13.9812	13.3783	13.0172	12.6309
ENSRNOG00000055939	3.82688	2.38259	1.69487	5.58317	7.83854	6.83106	2.63478	6.75092	-1.38651	0.171773	1	AABR07040690.1	X	107634150	107635321	+	1167	pseudogene	-	-	3	2	2	7	7	8	0.181404	0.112914	0.0803428	0.264534	0.371443	0.323967
ENSRNOG00000024796	1131.48	1143.64	1175.39	1243.45	1231.77	1225.32	1150.17	1233.51	-0.100054	0.171785	0.380116	Lrrc47	5	171297850	171307682	+	2893	protein_coding	leucine rich repeat containing 47 [Source:RGD Symbol;Acc:1308599]	-	887	960	1387	1559	1100	1435	21.6357	21.863	22.4758	23.7658	23.5456	23.4415
ENSRNOG00000017144	2261.69	1708.31	2222.82	2277.93	2256.38	2205.58	2064.27	2246.63	-0.12135	0.171895	0.380296	Mea1	9	16610315	16612136	-	1128	protein_coding	male-enhanced antigen 1 [Source:RGD Symbol;Acc:1597751]	-	1773	1434	2623	2856	2015	2583	110.916	83.7582	109.013	111.662	110.619	108.217
ENSRNOG00000051481	2.55126	7.14776	7.62691	4.78557	0	0	5.77531	1.59519	1.79514	0.171922	1	SCARNA18	18	70733211	70733289	-	79	scaRNA	small Cajal body-specific RNA 18 [Source:RFAM;Acc:RF00283]	-	2	6	9	6	0	0	1.78648	5.00393	5.34076	3.34949	0	0
ENSRNOG00000046905	44.647	42.8865	30.5076	37.487	81.7448	46.9635	39.3471	55.3984	-0.490694	0.171952	0.38036	Sgce	4	29726146	29778039	-	1688	protein_coding	sarcoglycan, epsilon [Source:RGD Symbol;Acc:1303201]	-	35	36	36	47	73	55	1.46316	1.40513	0.999811	1.22795	2.67803	1.53983
ENSRNOG00000017728	743.691	729.071	715.235	653.231	625.964	718.969	729.332	666.054	0.128427	0.172047	0.380506	Edrf1	1	205706468	205743653	+	5426	protein_coding	erythroid differentiation regulatory factor 1 [Source:RGD Symbol;Acc:1306820]	-	583	612	844	819	559	842	7.58201	7.4312	7.29206	6.6567	6.37965	7.33355
ENSRNOG00000023657	52.3007	48.843	39.8294	48.6533	80.625	59.7717	46.9911	63.0167	-0.422126	0.172141	0.38064	Gprin3	4	89693280	89695928	-	2649	protein_coding	GPRIN family member 3 [Source:RGD Symbol;Acc:1565690]	-	41	41	47	61	72	70	1.09219	1.01974	0.831771	1.01555	1.68312	1.24882
ENSRNOG00000061851	1335.58	1350.93	1389.79	1221.92	1251.93	1330.35	1358.77	1268.06	0.100405	0.172165	0.38064	Foxj3	5	138605793	138676962	+	4821	protein_coding	forkhead box J3 [Source:MGI Symbol;Acc:MGI:2443432]	Fork_head	1047	1134	1640	1532	1118	1558	15.3252	15.4976	15.9476	14.0145	14.3605	15.2726
ENSRNOG00000002394	9184.52	9479.12	9202.29	8984.92	8527.22	9077.62	9288.64	8863.25	0.0672281	0.172214	0.380687	Tpr	13	67611708	67672827	+	7527	protein_coding	translocated promoter region, nuclear basket protein [Source:RGD Symbol;Acc:1310664]	-	7200	7957	10859	11265	7615	10631	67.5004	69.649	67.6325	66.0031	62.6488	66.7474
ENSRNOG00000055878	6.37814	7.14776	1.69487	1.59519	2.23958	0.853882	5.07359	1.56289	1.69751	0.172223	1	AABR07068447.1	9	105807222	105828494	+	886	lincRNA	-	-	5	6	2	2	2	1	0.398228	0.446174	0.105824	0.0995522	0.139785	0.0533394
ENSRNOG00000045647	1341.96	1225.84	1305.9	1300.88	1407.58	1460.99	1291.23	1389.82	-0.105494	0.172299	0.380786	Hax1	2	189330902	189333322	-	1116	protein_coding	HCLS1 associated protein X-1 [Source:RGD Symbol;Acc:727960]	-	1052	1029	1541	1631	1257	1711	66.5192	60.7489	64.7331	64.4532	69.7486	72.4549
ENSRNOG00000023303	10.205	8.33905	15.2538	10.3687	19.0365	30.7398	11.266	20.0483	-0.809604	0.172316	0.380786	Dpep2	19	37964105	37970537	-	1632	protein_coding	dipeptidase 2 [Source:RGD Symbol;Acc:1305746]	-	8	7	18	13	17	36	0.345912	0.282595	0.517059	0.3513	0.64505	1.04247
ENSRNOG00000001404	2.55126	3.57388	1.69487	3.98798	7.83854	8.53882	2.60667	6.78845	-1.40009	0.172319	1	Agfg2	12	22082057	22118220	+	2907	protein_coding	ArfGAP with FG repeats 2 [Source:RGD Symbol;Acc:1306590]	-	2	3	2	5	7	10	0.048549	0.0679929	0.0322532	0.0758542	0.149114	0.162569
ENSRNOG00000004971	306.151	340.71	278.806	297.503	253.073	256.165	308.555	268.914	0.192015	0.172535	0.381117	Txlng	X	33599671	33646444	+	1828	protein_coding	taxilin gamma [Source:RGD Symbol;Acc:1564371]	-	240	286	329	373	226	300	9.26469	10.3081	8.43738	8.99886	7.65591	7.75581
ENSRNOG00000009565	39.5445	30.9736	32.2025	39.8798	50.3906	51.2329	34.2402	47.1678	-0.463849	0.172542	0.381117	Pdk4	4	30546664	30556814	-	1573	protein_coding	pyruvate dehydrogenase kinase, isozyme 4 [Source:RGD Symbol;Acc:69061]	HATPase_c	31	26	38	50	45	60	1.39068	1.08901	1.13251	1.40183	1.77153	1.80262
ENSRNOG00000026296	6.37814	8.33905	5.08461	15.1543	16.7969	6.83106	6.6006	12.9274	-0.976339	0.172549	1	Saxo2	1	144586260	144601335	-	2996	protein_coding	stabilizer of axonemal microtubules 2 [Source:RGD Symbol;Acc:1562653]	-	5	7	6	19	15	8	0.117767	0.153937	0.0938852	0.279683	0.310037	0.126192
ENSRNOG00000047739	14.0319	42.8865	18.6436	20.7375	11.1979	12.8082	25.1873	14.9145	0.737983	0.172552	0.381117	Npff	7	144127085	144127873	-	442	protein_coding	neuropeptide FF-amide peptide precursor [Source:RGD Symbol;Acc:62033]	-	11	36	22	26	10	15	1.75617	5.36621	2.33339	2.59421	1.40101	1.6038
ENSRNOG00000060602	43.3714	53.6082	41.5243	1.59519	25.7552	29.032	46.1679	18.7941	1.30188	0.172657	0.381288	AABR07014275.1	14	7405019	7415385	-	1022	lincRNA	-	PDZ	34	45	49	2	23	34	2.3476	2.90101	2.24767	0.0863046	1.39361	1.57221
ENSRNOG00000055099	0	0	0	1.59519	2.23958	1.70776	0	1.84751	-3.20149	0.172757	1	AABR07026984.2	17	8435303	8435469	-	165	pseudogene	-	-	0	0	0	2	2	2	0	0	0	0.534565	0.750604	0.572833
ENSRNOG00000046028	432.438	490.813	503.376	466.594	376.25	430.357	475.542	424.4	0.163	0.172773	0.381336	Haus6	5	104947427	104980641	-	2790	protein_coding	HAUS augmin-like complex, subunit 6 [Source:MGI Symbol;Acc:MGI:1923389]	-	339	412	594	585	336	504	8.57415	9.72927	9.98091	9.24712	7.45761	8.53706
ENSRNOG00000017600	1426.15	1440.27	1555.04	1322.41	1461.33	1343.16	1473.82	1375.63	0.102797	0.172782	0.381336	Ptpn9	8	61659445	61739434	+	3642	protein_coding	protein tyrosine phosphatase, non-receptor type 9 [Source:RGD Symbol;Acc:628726]	Y_phosphatase	1118	1209	1835	1658	1305	1573	21.6619	21.8712	23.6202	20.077	22.1889	20.4113
ENSRNOG00000002273	22.9613	15.4868	12.7115	27.9159	22.3958	28.1781	17.0532	26.1633	-0.642249	0.172783	0.381336	Naaa	14	17283124	17302366	+	1953	protein_coding	N-acylethanolamine acid amidase [Source:RGD Symbol;Acc:1307267]	-	18	13	15	35	20	33	0.650378	0.438559	0.360062	0.790352	0.634151	0.798535
ENSRNOG00000028690	172.21	115.555	186.436	185.042	219.479	169.923	158.067	191.481	-0.26689	0.172808	0.381336	LOC100362366	3	24600603	24601063	-	461	protein_coding	40S ribosomal protein S17-like [Source:RGD Symbol;Acc:2318320]	-	135	97	220	232	196	199	20.6647	13.863	22.3722	22.1943	26.3281	20.4002
ENSRNOG00000011881	524.283	545.612	589.814	555.924	650.599	632.727	553.237	613.083	-0.143075	0.172848	0.381336	Slc25a15	16	74531564	74554529	+	3831	protein_coding	solute carrier family 25 (mitochondrial carrier; ornithine transporter) member 15 [Source:RGD Symbol;Acc:1311488]	Mito_carr	411	458	696	697	581	741	7.57051	7.87663	8.51696	8.02371	9.39136	9.14088
ENSRNOG00000021120	750.069	668.315	760.996	700.289	678.594	608.818	726.46	662.567	0.134456	0.172878	0.381336	Prune	2	196427710	196456481	-	2847	protein_coding	prune exopolyphosphatase [Source:RGD Symbol;Acc:1359521]	-	588	561	898	878	606	713	14.5742	12.9826	14.7869	13.6007	13.181	11.8354
ENSRNOG00000012196	98.2234	107.216	100.845	108.473	123.177	141.744	102.095	124.465	-0.285397	0.172882	0.381336	Asah2	1	250557044	250630677	-	5036	protein_coding	N-acylsphingosine amidohydrolase (non-lysosomal ceramidase) 2 [Source:RGD Symbol;Acc:69410]	Ceramidase_alk	77	90	119	136	110	166	1.07895	1.17745	1.10777	1.19099	1.35261	1.55777
ENSRNOG00000023985	465.604	463.413	421.175	421.928	387.448	400.471	450.064	403.282	0.153683	0.172908	0.381336	Fan1	1	125181838	125209727	-	5195	protein_coding	FANCD2/FANCI-associated nuclease 1 [Source:RGD Symbol;Acc:1566323]	-	365	389	497	529	346	469	4.95796	4.93346	4.48496	4.49081	4.12435	4.26648
ENSRNOG00000026050	10.205	3.57388	4.23717	14.3567	10.0781	11.1005	6.00536	11.8451	-1.0151	0.173033	1	Epb41l4a	18	26570647	26658892	-	2071	protein_coding	erythrocyte membrane protein band 4.1 like 4A [Source:RGD Symbol;Acc:1306034]	-	8	3	5	18	9	13	0.272587	0.0954395	0.113182	0.383307	0.269108	0.296651
ENSRNOG00000001633	773.031	791.018	769.47	851.035	890.235	794.964	777.84	845.411	-0.119128	0.173129	0.381759	Tfg	11	46179940	46206721	+	2245	protein_coding	Trk-fused gene [Source:RGD Symbol;Acc:1309751]	-	606	664	908	1067	795	931	19.0481	19.4867	18.9608	20.9606	21.9288	19.5982
ENSRNOG00000061899	158.178	162.016	163.555	147.555	119.818	139.183	161.25	135.519	0.246419	0.173205	0.381865	BC030336	1	190666149	190671228	+	399	protein_coding	cDNA sequence BC030336 [Source:MGI Symbol;Acc:MGI:2446240]	-	124	136	193	185	107	163	21.9303	22.4571	22.6763	20.4481	16.6064	19.3062
ENSRNOG00000054145	8.9294	16.6781	10.1692	2.39279	3.35938	11.1005	11.9256	5.61754	1.07105	0.173429	1	SNORD16	8	69124878	69124976	+	99	snoRNA	Small nucleolar RNA SNORD16 [Source:RFAM;Acc:RF00138]	-	7	14	12	3	3	13	4.98952	9.31708	5.68243	1.33641	1.87651	6.20569
ENSRNOG00000008246	8412.77	8428.4	8615.86	8253.52	7979.64	8117.86	8485.68	8117	0.0640938	0.173482	0.382351	Emilin1	6	26821255	26828972	-	3836	protein_coding	elastin microfibril interfacer 1 [Source:RGD Symbol;Acc:1311209]	Collagen	6595	7075	10167	10348	7126	9507	121.32	121.516	124.252	118.969	115.036	117.124
ENSRNOG00000026248	215.581	226.346	212.706	180.257	191.484	194.685	218.211	188.809	0.208701	0.173483	0.382351	Nmt2	17	78921793	78962476	-	1855	protein_coding	N-myristoyltransferase 2 [Source:RGD Symbol;Acc:1303175]	-	169	190	251	226	171	228	6.42893	6.74834	6.34333	5.37303	5.70843	5.80862
ENSRNOG00000030371	82488.5	89554.2	83160.4	83779.5	81106.5	78696.3	85067.7	81194.1	0.0672131	0.173527	0.382385	Mt-co2	MT	7006	7689	+	684	protein_coding	mitochondrially encoded cytochrome c oxidase II [Source:RGD Symbol;Acc:621872]	-	64665	75174	98132	105040	72430	92163	6671.27	7241	6725.77	6772.57	6557.33	6367.7
ENSRNOG00000014050	415.855	327.606	388.972	364.501	310.182	323.621	377.478	332.768	0.179476	0.173572	0.38242	Ptges2	3	11424099	11431402	+	2163	protein_coding	prostaglandin E synthase 2 [Source:RGD Symbol;Acc:1310836]	-	326	275	459	457	277	379	10.6355	8.37651	9.94819	9.31782	7.93027	8.28066
ENSRNOG00000006077	1128.93	1352.12	1140.65	1275.36	1265.36	1383.29	1207.23	1308	-0.117197	0.173617	0.382456	Snx5	3	138378202	138397870	-	2095	protein_coding	sorting nexin 5 [Source:RGD Symbol;Acc:1310190]	PX	885	1135	1346	1599	1130	1620	29.8095	35.6943	30.1196	33.6604	33.401	36.5437
ENSRNOG00000001704	113.531	86.9644	63.5576	75.7716	61.5886	64.895	88.0176	67.4184	0.367737	0.173647	0.382459	Runx1	11	32769165	33003021	-	2266	protein_coding	runt-related transcription factor 1 [Source:RGD Symbol;Acc:2283]	Runt	89	73	75	95	55	76	2.77157	2.12251	1.55163	1.84892	1.50303	1.58502
ENSRNOG00000023086	1361.1	1297.32	1296.57	1351.92	1517.32	1380.73	1318.33	1416.66	-0.102725	0.17369	0.382485	Arpp19	8	81949877	81968589	+	339	protein_coding	cAMP-regulated phosphoprotein 19 [Source:RGD Symbol;Acc:71054]	-	1067	1089	1530	1695	1355	1617	222.106	211.649	211.582	220.508	247.517	225.42
ENSRNOG00000011489	2328.02	2063.32	2341.46	2374.44	2416.51	2386.6	2244.27	2392.52	-0.0913015	0.173716	0.382485	R3hdm4	7	12611310	12618615	+	1972	protein_coding	R3H domain containing 4 [Source:RGD Symbol;Acc:1307067]	R3H	1825	1732	2763	2977	2158	2795	65.3058	57.8666	65.6843	66.5774	67.7656	66.9818
ENSRNOG00000002267	751.345	766.001	767.775	709.063	667.396	723.238	761.707	699.899	0.120971	0.1738	0.382523	Chic2	14	35683442	35717922	+	1093	protein_coding	cysteine-rich hydrophobic domain 2 [Source:RGD Symbol;Acc:1309278]	-	589	643	906	889	596	847	38.0269	38.7595	38.8594	35.8704	33.7669	36.6223
ENSRNOG00000052473	1.27563	4.76517	3.38974	0	1.11979	0.853882	3.14351	0.657891	2.3327	0.173812	1	U6	6	73437177	73437283	+	107	snRNA	U6 spliceosomal RNA [Source:RFAM;Acc:RF00026]	-	1	4	4	0	1	1	0.659496	2.46299	1.75252	0	0.578737	0.44167
ENSRNOG00000051801	62.5058	77.434	70.337	42.2726	62.7083	57.2101	70.0923	54.0637	0.384071	0.173825	0.382523	AABR07044167.1	19	60942542	60960948	+	604	lincRNA	-	-	49	65	83	53	56	67	5.72473	7.09028	6.44212	3.86985	5.74137	5.24228
ENSRNOG00000011663	946.516	899.426	843.197	942.758	954.063	1010.14	896.38	968.988	-0.115197	0.173829	0.382523	Rnf7	8	104326719	104335729	-	1256	protein_coding	ring finger protein 7 [Source:RGD Symbol;Acc:1311048]	-	742	755	995	1182	852	1183	41.6879	39.6045	37.1382	41.5033	42.0063	44.512
ENSRNOG00000011891	2120.09	1860.8	1921.13	2054.61	2133.2	2106.53	1967.34	2098.11	-0.0934915	0.173848	0.382523	Atp6v1b2	16	22326529	22350155	-	2715	protein_coding	ATPase, H transporting, lysosomal V1 subunit B2 [Source:RGD Symbol;Acc:620284]	ATP-synt_ab	1662	1562	2267	2576	1905	2467	43.1973	37.9052	39.1444	41.8438	43.45	42.9419
ENSRNOG00000020068	932.484	757.662	800.825	768.085	764.818	740.316	830.324	757.739	0.130171	0.173889	0.382551	Ndufaf3	8	117351629	117353672	-	1648	protein_coding	NADH dehydrogenase (ubiquinone) complex I, assembly factor 3 [Source:RGD Symbol;Acc:708545]	DUF498	731	636	945	963	683	867	31.3008	25.4265	26.882	25.7706	25.6642	24.8625
ENSRNOG00000043487	26.7882	22.6346	24.5756	31.1062	39.1927	36.7169	24.6661	35.672	-0.529113	0.174144	0.383048	RGD1560171	X	143682099	143682917	-	819	protein_coding	similar to PRO0149 protein [Source:RGD Symbol;Acc:1560171]	-	21	19	29	39	35	43	1.80939	1.52847	1.65998	2.10008	2.64636	2.48123
ENSRNOG00000014661	0	2.38259	0	2.39279	3.35938	5.12329	0.794195	3.62515	-2.26569	0.174204	1	Zfp385d	15	6200829	6587367	-	1733	protein_coding	zinc finger protein 385D [Source:RGD Symbol;Acc:1359606]	-	0	2	0	3	3	6	0	0.0760359	0	0.0763445	0.107198	0.163619
ENSRNOG00000020659	1665.97	1478.39	1710.12	1724.4	1770.39	1713.74	1618.16	1736.18	-0.0998356	0.174307	0.383343	Mrpl4	8	22021213	22027228	+	1570	protein_coding	mitochondrial ribosomal protein L4 [Source:RGD Symbol;Acc:1311777]	-	1306	1241	2018	2162	1581	2007	58.7001	52.0786	60.2572	60.7311	62.3587	60.4129
ENSRNOG00000000565	682.461	687.376	705.913	697.896	800.651	771.909	691.917	756.819	-0.126399	0.174366	0.38341	Sgpl1	20	30699872	30749940	-	4243	protein_coding	sphingosine-1-phosphate lyase 1 [Source:RGD Symbol;Acc:628599]	-	535	577	833	875	715	904	8.89767	8.95963	9.20364	9.09473	10.4351	10.0688
ENSRNOG00000008829	470.707	457.456	543.205	526.413	568.854	541.361	490.456	545.543	-0.147541	0.174494	0.383629	Sorbs3	15	51859462	51890832	-	2597	protein_coding	sorbin and SH3 domain containing 3 [Source:RGD Symbol;Acc:628900]	SH3_1	369	384	641	660	508	634	10.0265	9.74196	11.5711	11.208	12.1131	11.5372
ENSRNOG00000052801	0	4.76517	2.5423	6.38077	8.95834	5.12329	2.43582	6.8208	-1.45868	0.174506	1	AABR07020736.1	13	37138019	37139766	-	162	lincRNA	-	-	0	4	3	8	8	6	0	1.62679	0.868148	2.17786	3.05802	1.75032
ENSRNOG00000011678	267.882	355.005	318.635	263.207	253.073	304.836	313.841	273.705	0.197135	0.174563	0.383716	Wbp4	15	61747564	61772516	-	1544	protein_coding	WW domain binding protein 4 [Source:RGD Symbol;Acc:620033]	WW	210	298	376	330	226	357	9.59771	12.7162	11.4164	9.42587	9.06412	10.9271
ENSRNOG00000060163	7.65377	8.33905	3.38974	3.98798	1.11979	1.70776	6.46085	2.27184	1.45048	0.174648	1	U6	5	135496223	135496329	+	107	snRNA	U6 spliceosomal RNA [Source:RFAM;Acc:RF00026]	-	6	7	4	5	1	2	3.95697	4.31024	1.75252	2.06082	0.578737	0.883341
ENSRNOG00000006749	1061.32	1171.04	1153.36	1059.21	1090.68	992.211	1128.57	1047.37	0.109846	0.174737	0.384035	Tmtc3	7	40171963	40217056	-	6077	protein_coding	transmembrane and tetratricopeptide repeat containing 3 [Source:RGD Symbol;Acc:1306351]	TPR_1	832	983	1361	1328	974	1162	9.66117	10.6574	10.4992	9.63748	9.92509	9.03647
ENSRNOG00000018925	49.7495	44.0778	66.0999	59.0221	76.1459	76.8494	53.3091	70.6724	-0.390254	0.174899	0.384328	Ears2	1	253296796	253298364	-	1566	pseudogene	glutamyl-tRNA synthetase 2, mitochondrial [Source:RGD Symbol;Acc:1307904]	-	39	37	78	74	68	90	1.75739	1.55667	2.33502	2.08399	2.68894	2.71602
ENSRNOG00000013753	1.27563	5.95646	0.847434	7.17836	4.47917	9.3927	2.69318	7.01674	-1.43283	0.174949	1	Tssk5	7	117437304	117440342	-	1512	protein_coding	testis-specific serine kinase 5 [Source:RGD Symbol;Acc:1308613]	Pkinase	1	5	1	9	4	11	0.0466706	0.217874	0.0310053	0.26251	0.163822	0.343814
ENSRNOG00000006582	298.497	237.067	235.587	230.505	324.74	346.676	257.05	300.64	-0.227011	0.175024	0.384503	Aptx	5	56987909	57008859	-	1413	protein_coding	aprataxin [Source:RGD Symbol;Acc:628740]	-	234	199	278	289	290	406	11.6861	9.27893	9.22339	9.02008	12.7093	13.5789
ENSRNOG00000018849	3306.43	3734.7	3445.67	3279.71	3185.81	3415.53	3495.6	3293.68	0.0853828	0.175065	0.384503	Tcerg1	18	36829062	36889966	+	4417	protein_coding	transcription elongation regulator 1 [Source:RGD Symbol;Acc:1311748]	FF	2592	3135	4066	4112	2845	4000	41.4098	46.7625	43.1547	41.0564	39.8859	42.7971
ENSRNOG00000016279	105.877	101.26	106.777	121.235	117.578	140.891	104.638	126.568	-0.275672	0.175068	0.384503	Zfp865	1	72356880	72361358	+	2364	protein_coding	zinc finger protein 865 [Source:RGD Symbol;Acc:1565545]	-	83	85	126	152	105	165	2.47757	2.36896	2.49868	2.83564	2.75047	3.29852
ENSRNOG00000019974	22213.8	20319.9	22973.9	22682	23660.1	22592	21835.9	22978	-0.0732975	0.175096	0.384503	Uba52	16	20668971	20671127	+	504	protein_coding	ubiquitin A-52 residue ribosomal protein fusion product 1 [Source:RGD Symbol;Acc:68344]	ubiquitin	17414	17057	27110	28438	21129	26458	2438.17	2229.77	2521.66	2488.42	2596.05	2480.9
ENSRNOG00000010750	1091.94	1202.01	1180.48	1189.22	1244.09	1310.71	1158.14	1248	-0.106599	0.175123	0.384503	Twistnb	6	52751106	52768574	+	3557	protein_coding	TWIST neighbor [Source:RGD Symbol;Acc:1307824]	-	856	1009	1393	1491	1111	1535	16.9819	18.6894	18.3593	18.4862	19.3417	20.3942
ENSRNOG00000053915	1.27563	8.33905	2.5423	0	2.23958	0.853882	4.05233	1.03116	2.05795	0.17521	1	Phf11c	15	39693842	39705208	-	1008	protein_coding	PHD finger protein 11C [Source:MGI Symbol;Acc:MGI:3648476]	-	1	7	3	0	2	1	0.070006	0.457535	0.139524	0	0.122867	0.0468837
ENSRNOG00000057522	91.8452	96.4947	83.896	74.974	6.71875	2.56165	90.7453	28.0848	1.68742	0.175222	0.384658	Fam134b	2	78391921	78399987	+	1044	protein_coding	family with sequence similarity 134, member B [Source:MGI Symbol;Acc:MGI:1913520]	-	72	81	99	94	6	3	4.86662	5.11177	4.44552	3.97084	0.35589	0.135801
ENSRNOG00000022189	39.5445	23.8259	28.8128	39.8798	35.8333	53.7946	30.7277	43.1692	-0.501865	0.175271	0.384701	Htatip2	1	105094411	105109461	+	1384	protein_coding	HIV-1 Tat interactive protein 2 [Source:RGD Symbol;Acc:1309941]	-	31	20	34	50	32	63	1.5806	0.952097	1.15168	1.59327	1.43179	2.15123
ENSRNOG00000059579	512.802	393.127	481.343	482.545	472.552	612.233	462.424	522.444	-0.177156	0.175336	0.384781	Gpt2	19	22590881	22632071	-	3327	protein_coding	alanine aminotransferase 2 [Source:RefSeq peptide;Acc:NP_001012057]	Aminotran_1_2	402	330	568	605	422	717	8.52646	6.53504	8.00356	8.01969	7.85461	10.1847
ENSRNOG00000023972	16.5832	19.0607	20.3384	26.3207	22.3958	36.7169	18.6608	28.4778	-0.609568	0.17537	0.384792	Col4a2	16	83387364	83438561	-	4938	protein_coding	collagen, type IV, alpha 2 [Source:RGD Symbol;Acc:1308085]	Collagen	13	16	24	33	20	43	0.185775	0.213479	0.227849	0.294725	0.250809	0.411528
ENSRNOG00000007000	2.55126	2.38259	5.93204	1.59519	0	0.853882	3.62196	0.816358	2.09467	0.175575	1	Grhl2	7	76059386	76197856	+	5382	protein_coding	grainyhead-like 2 (Drosophila) [Source:RGD Symbol;Acc:1561191]	CP2	2	2	7	2	0	1	0.026223	0.0244835	0.0609736	0.0163886	0	0.00878089
ENSRNOG00000004755	723.281	711.202	727.099	823.119	760.339	764.224	720.527	782.561	-0.119973	0.175597	0.385226	Commd9	3	91463660	91478097	+	1168	protein_coding	COMM domain containing 9 [Source:RGD Symbol;Acc:1307706]	-	567	597	858	1032	679	895	34.2559	33.6759	34.4375	38.9665	35.9991	36.2128
ENSRNOG00000001877	1266.7	1192.48	1286.41	1195.6	1122.03	1170.67	1248.53	1162.77	0.102469	0.175659	0.385263	Med15	11	87553868	87628502	-	3243	protein_coding	mediator complex subunit 15 [Source:RGD Symbol;Acc:1307560]	-	993	1001	1518	1499	1002	1371	21.6072	20.3364	21.9438	20.3849	19.1331	19.9789
ENSRNOG00000021758	1649.39	1719.04	1651.65	1613.54	1597.94	1493.44	1673.36	1568.31	0.0935443	0.175671	0.385263	Tnpo3	4	56820023	56897338	-	4344	protein_coding	transportin 3 [Source:RGD Symbol;Acc:1308938]	-	1293	1443	1949	2023	1427	1749	21.0041	21.8859	21.0334	20.5381	20.3422	19.0275
ENSRNOG00000008168	5.10251	3.57388	5.93204	9.57115	10.0781	11.1005	4.86948	10.2499	-1.0592	0.175845	1	Wnt5b	4	151500957	151516894	-	2575	protein_coding	wingless-type MMTV integration site family, member 5B [Source:RGD Symbol;Acc:628850]	wnt	4	3	7	12	9	13	0.109617	0.0767593	0.127441	0.205522	0.216436	0.238588
ENSRNOG00000015829	15.3075	9.53034	17.7961	9.57115	6.71875	6.83106	14.2113	7.70699	0.883783	0.175856	0.385485	Trpm1	1	124983452	125099573	+	5030	protein_coding	transient receptor potential cation channel, subfamily M, member 1 [Source:RGD Symbol;Acc:1597140]	Ion_trans	12	8	21	12	6	8	0.168348	0.104787	0.195722	0.105213	0.0738666	0.075163
ENSRNOG00000004672	243.645	297.823	309.314	306.277	337.057	328.745	283.594	324.026	-0.185498	0.175874	0.385485	Sec14l2	14	84335597	84355528	-	2589	protein_coding	SEC14-like 2 (S. cerevisiae) [Source:RGD Symbol;Acc:621779]	-	191	250	365	384	301	385	5.20591	6.36202	6.6092	6.54115	7.19945	7.02766
ENSRNOG00000037203	2.55126	3.57388	0.847434	0.797596	0	0	2.32419	0.265865	2.80684	0.175896	1	Tgm7	3	113041777	113057791	-	2130	protein_coding	transglutaminase 7 [Source:RGD Symbol;Acc:1593350]	Transglut_core	2	3	1	1	0	0	0.0662592	0.0927959	0.0220094	0.020705	0	0
ENSRNOG00000055809	15.3075	20.252	18.6436	5.58317	162.37	13.6621	18.0677	60.5384	-1.74052	0.175935	0.385485	Epb4.1l1	3	153843206	153893847	-	3312	protein_coding	erythrocyte protein band 4.1-like 1 [Source:MGI Symbol;Acc:MGI:103010]	Band_41	12	17	22	7	145	16	0.255674	0.338178	0.311401	0.09321	2.71108	0.228303
ENSRNOG00000008648	21.6857	25.0171	22.0333	16.7495	14.5573	11.9543	22.912	14.4204	0.665444	0.175935	0.385485	Mogs	4	113948514	113951847	+	2625	protein_coding	mannosyl-oligosaccharide glucosidase [Source:RGD Symbol;Acc:69240]	-	17	21	26	21	13	14	0.456999	0.527081	0.464335	0.352813	0.306675	0.252047
ENSRNOG00000016258	794.716	704.054	864.383	709.063	723.386	730.923	787.718	721.124	0.130647	0.175989	0.385485	Zfp516	18	79773608	79854192	+	4297	protein_coding	zinc finger protein 516 [Source:RGD Symbol;Acc:1306817]	-	623	591	1020	889	646	856	10.231	9.06169	11.1281	9.12412	9.30962	9.41435
ENSRNOG00000047506	1042.19	1216.31	1114.38	1208.36	1229.53	1199.7	1124.29	1212.53	-0.108422	0.175993	0.385485	LOC100362980	7	122160171	122164564	+	2280	protein_coding	CG3918-like [Source:RGD Symbol;Acc:2323713]	-	817	1021	1315	1515	1098	1405	25.2862	29.5038	27.0383	29.3044	29.8217	29.1222
ENSRNOG00000047905	1142.96	1255.62	1068.61	1025.71	1085.08	1091.26	1155.73	1067.35	0.11326	0.175999	0.385485	Dus1l	10	109972037	109979712	-	2359	protein_coding	dihydrouridine synthase 1-like (S. cerevisiae) [Source:RGD Symbol;Acc:708389]	Dus	896	1054	1261	1286	969	1278	26.8025	29.4374	25.0596	24.0418	25.4367	25.6027
ENSRNOG00000054961	21.6857	10.7216	16.9487	21.5351	36.9531	20.4932	16.452	26.3271	-0.66706	0.176004	0.385485	AABR07005779.3	1	198241481	198243516	-	1427	lincRNA	-	-	17	9	20	27	33	24	0.84066	0.415533	0.657043	0.834439	1.43204	0.794821
ENSRNOG00000017684	29.3394	26.2084	18.6436	18.3447	17.9167	10.2466	24.7305	15.5027	0.666573	0.176046	0.385514	Fbxl22	8	72198043	72204730	-	4460	protein_coding	F-box and leucine-rich repeat protein 22 [Source:RGD Symbol;Acc:1311830]	-	23	22	22	23	16	12	0.363905	0.324994	0.231247	0.22743	0.222152	0.127154
ENSRNOG00000004542	492.392	443.161	450.835	515.247	517.344	496.959	462.129	509.85	-0.143129	0.176186	0.385697	Ttc8	6	122920317	122974522	+	2356	protein_coding	tetratricopeptide repeat domain 8 [Source:RGD Symbol;Acc:1307769]	-	386	372	532	646	462	582	11.5613	10.4029	10.5858	12.0924	12.1432	11.6743
ENSRNOG00000019145	2956.91	3009.21	3017.71	3014.11	2733.41	2723.88	2994.61	2823.8	0.084188	0.176207	0.385697	Kdm2a	1	219566156	219640294	-	6783	protein_coding	lysine (K)-specific demethylase 2A [Source:RGD Symbol;Acc:1309419]	zf-CXXC	2318	2526	3561	3779	2441	3190	24.115	24.5357	24.6115	24.5703	22.2849	22.2255
ENSRNOG00000037238	256.401	295.441	258.467	224.922	246.354	238.233	270.103	236.503	0.192169	0.176233	0.385697	Rnmtl1	10	64398339	64405017	+	1472	protein_coding	RNA methyltransferase like 1 [Source:RGD Symbol;Acc:1309077]	SpoU_methylase	201	248	305	282	220	279	9.63571	11.1002	9.71359	8.44882	9.25507	8.95733
ENSRNOG00000006244	247.472	340.71	246.603	315.848	332.578	309.105	278.262	319.177	-0.200155	0.176245	0.385697	Lztfl1	8	132775587	132790839	-	1434	protein_coding	leucine zipper transcription factor-like 1 [Source:RGD Symbol;Acc:1306628]	-	194	286	291	396	297	362	9.54659	13.1403	9.51331	12.1787	12.8254	11.93
ENSRNOG00000005650	11.4807	17.8694	13.5589	20.7375	25.7552	22.2009	14.303	22.8979	-0.674626	0.176278	0.385705	Pgf	6	108994018	109004598	-	1561	protein_coding	placental growth factor [Source:RGD Symbol;Acc:619850]	-	9	15	16	26	23	26	0.406851	0.633105	0.480513	0.734557	0.912409	0.787141
ENSRNOG00000047179	8810.76	8000.72	8822.64	8377.15	8019.95	7946.23	8544.71	8114.44	0.0746283	0.176332	0.38576	Aplp2	8	32298532	32328839	-	3451	protein_coding	amyloid beta (A4) precursor-like protein 2 [Source:RGD Symbol;Acc:2128]	Kunitz_BPTI	6907	6716	10411	10503	7162	9306	141.234	128.219	141.428	134.222	128.515	127.438
ENSRNOG00000008536	1.27563	0	4.23717	0	0	0	1.8376	0	3.48096	0.176336	1	Actc1	3	105507403	105512939	-	1489	protein_coding	actin, alpha, cardiac muscle 1 [Source:RGD Symbol;Acc:2026]	Actin	1	0	5	0	0	0	0.0473916	0	0.157421	0	0	0
ENSRNOG00000011640	0	1.19129	0.847434	1.59519	1.11979	7.68494	0.679576	3.46664	-2.32382	0.176376	1	AABR07009931.1	2	117666294	117666683	-	390	protein_coding	Uncharacterized protein [Source:UniProtKB/TrEMBL;Acc:F1LYJ1]	-	0	1	1	2	1	9	0	0.168936	0.120205	0.226162	0.158782	1.09059
ENSRNOG00000031431	1405.74	1254.43	1368.61	1454.81	1442.29	1420.01	1342.93	1439.04	-0.0994566	0.176391	0.385826	Cdca8	5	142911305	142933526	-	1517	protein_coding	cell division cycle associated 8 [Source:RGD Symbol;Acc:1566306]	-	1102	1053	1615	1824	1288	1663	51.2615	45.733	49.9085	53.0266	52.5769	51.807
ENSRNOG00000005355	3770.76	3816.9	3695.66	3518.2	3581.09	3627.29	3761.11	3575.53	0.0727037	0.176524	0.386054	Ncstn	13	90451044	90467256	-	2893	protein_coding	nicastrin [Source:RGD Symbol;Acc:631418]	-	2956	3204	4361	4411	3198	4248	72.1027	72.9678	70.6684	67.2424	68.4534	69.3934
ENSRNOG00000008609	12.7563	14.2955	15.2538	18.3447	26.875	23.0548	14.1019	22.7582	-0.676599	0.176574	0.386063	Capn3	3	112228720	112278408	+	3746	protein_coding	calpain 3 [Source:RGD Symbol;Acc:2269]	Peptidase_C2	10	12	18	23	24	27	0.188377	0.211057	0.225264	0.270779	0.396742	0.340626
ENSRNOG00000013927	163.28	128.66	138.132	93.3187	129.896	131.498	143.357	118.237	0.280287	0.176586	0.386063	Jag2	6	137711155	137733026	-	4530	protein_coding	jagged 2 [Source:RGD Symbol;Acc:2938]	EGF	128	108	163	117	116	154	1.99392	1.57077	1.68685	1.13905	1.58571	1.60659
ENSRNOG00000059072	5.10251	2.38259	0	0	1.11979	0	2.49503	0.373264	2.8958	0.17674	1	AABR07071662.1	8	126542212	126568144	+	563	lincRNA	-	-	4	2	0	0	1	0	0.501357	0.23405	0	0	0.109991	0
ENSRNOG00000028895	95.6721	108.408	80.5063	94.1163	70.5469	57.2101	94.862	73.9578	0.349586	0.176816	0.386413	Rtp4	11	80638945	80650802	-	1928	protein_coding	receptor (chemosensory) transporter protein 4 [Source:RGD Symbol;Acc:1306974]	-	75	91	95	118	63	67	2.74505	3.10972	2.30996	2.69917	2.02348	1.64229
ENSRNOG00000012488	232.164	213.241	205.927	189.03	192.604	181.023	217.111	187.552	0.209027	0.176817	0.386413	Rab2b	15	28677055	28696122	-	1150	protein_coding	RAB2B, member RAS oncogene family [Source:RGD Symbol;Acc:1309117]	Ras	182	179	243	237	172	212	11.1678	10.2552	9.90595	9.08877	9.2618	8.71204
ENSRNOG00000007975	399.272	351.431	433.039	366.894	323.62	362.046	394.581	350.853	0.170285	0.176833	0.386413	Ncoa2	5	5616483	5694598	+	4398	protein_coding	nuclear receptor coactivator 2 [Source:RGD Symbol;Acc:620108]	DUF1518	313	295	511	460	289	424	5.02209	4.41931	5.44695	4.61272	4.06918	4.55609
ENSRNOG00000038970	133.941	120.321	133.047	147.555	147.813	164.799	129.103	153.389	-0.248451	0.176935	0.386532	Fgd1	X	20100942	20143869	+	3257	protein_coding	FYVE, RhoGEF and PH domain containing 1 [Source:RGD Symbol;Acc:1565188]	RhoGEF	105	101	157	185	132	193	2.27493	2.04311	2.2598	2.50501	2.50969	2.80041
ENSRNOG00000012852	1392.99	1308.04	1322	1373.46	1178.02	1165.55	1341.01	1239.01	0.112041	0.176946	0.386532	Bin1	18	25163561	25222135	+	2528	protein_coding	bridging integrator 1 [Source:RGD Symbol;Acc:621786]	-	1092	1098	1560	1722	1052	1365	30.4818	28.6162	28.9291	30.0408	25.7693	25.5175
ENSRNOG00000031346	191.344	164.398	153.386	200.994	216.12	178.461	169.709	198.525	-0.229404	0.177009	0.386551	Ift22	12	22803855	22811058	-	1578	protein_coding	intraflagellar transport 22 [Source:RGD Symbol;Acc:1305370]	-	150	138	181	252	193	209	6.7078	5.76181	5.37724	7.04285	7.57382	6.25924
ENSRNOG00000010701	699.044	617.09	622.864	715.443	709.948	689.937	646.333	705.109	-0.127652	0.177012	0.386551	Depdc1b	2	40000313	40069975	+	2495	protein_coding	DEP domain containing 1B [Source:RGD Symbol;Acc:1305799]	RhoGAP	548	518	735	897	634	808	15.4991	13.6787	13.8103	15.8554	15.7356	15.3046
ENSRNOG00000011815	299.773	256.128	308.466	275.968	220.599	256.165	288.122	250.911	0.197271	0.177117	0.386687	Sgk1	1	24185435	24302298	-	3657	protein_coding	serum/glucocorticoid regulated kinase 1 [Source:RGD Symbol;Acc:3668]	Pkinase	235	215	364	346	197	300	4.5346	3.87347	4.66621	4.17259	3.33585	3.87684
ENSRNOG00000009040	845.741	763.619	817.774	728.205	796.172	707.014	809.045	743.797	0.123439	0.177133	0.386687	Gas2l1	14	85308443	85318194	-	2725	protein_coding	growth arrest-specific 2 like 1 [Source:RGD Symbol;Acc:1311206]	CH	663	641	965	913	711	828	17.1689	15.4981	16.6015	14.7761	16.1573	14.3597
ENSRNOG00000005063	59.9545	36.9301	39.8294	63.8077	53.75	63.1873	45.5713	60.2483	-0.416846	0.177199	0.386753	Atl1	6	92229686	92370421	+	2678	protein_coding	atlastin GTPase 1 [Source:RGD Symbol;Acc:1359232]	-	47	31	47	80	48	74	1.23846	0.762673	0.822764	1.31745	1.10993	1.30588
ENSRNOG00000011671	35.7176	21.4433	28.8128	45.463	32.474	43.548	28.6579	40.495	-0.508669	0.177221	0.386753	LOC498933	19	32344078	32380025	+	1519	protein_coding	LOC498933 [Source:RGD Symbol;Acc:1561806]	-	28	18	34	57	29	51	1.30076	0.780732	1.04932	1.6549	1.18224	1.5867
ENSRNOG00000058061	0	4.76517	0.847434	0	0	0	1.87087	0	3.46963	0.177496	1	U6	15	24049123	24049226	-	104	snRNA	U6 spliceosomal RNA [Source:RFAM;Acc:RF00026]	-	0	4	1	0	0	0	0	2.53404	0.450769	0	0	0
ENSRNOG00000001752	0	4.76517	0.847434	0	0	0	1.87087	0	3.46963	0.177496	1	Nrros	11	71872830	71889887	+	2472	protein_coding	negative regulator of reactive oxygen species [Source:RGD Symbol;Acc:1310771]	-	0	4	1	0	0	0	0	0.10661	0.0189644	0	0	0
ENSRNOG00000018436	5.10251	9.53034	14.4064	3.19038	4.47917	5.97717	9.67975	4.54891	1.1152	0.177524	1	Apoa5	8	50559126	50561736	+	1967	protein_coding	apolipoprotein A-V [Source:RGD Symbol;Acc:70903]	-	4	8	17	4	4	7	0.1435	0.267962	0.405165	0.0896831	0.125927	0.168181
ENSRNOG00000022030	225.786	234.685	248.298	271.183	263.151	274.096	236.256	269.477	-0.187622	0.177595	0.387507	Aunip	5	152721940	152734572	+	1313	protein_coding	aurora kinase A and ninein interacting protein [Source:RGD Symbol;Acc:1589922]	-	177	197	293	340	235	321	9.51271	9.88527	10.4614	11.4201	11.0833	11.5537
ENSRNOG00000008676	14854.7	14910.2	14271.6	14381.4	15880.9	16057.2	14678.9	15439.9	-0.0729153	0.177643	0.387547	Emp1	4	169147243	169181966	+	2805	protein_coding	epithelial membrane protein 1 [Source:RGD Symbol;Acc:2552]	-	11645	12516	16841	18031	14182	18805	292.956	293.981	281.464	283.493	313.09	316.827
ENSRNOG00000059271	0	0	0	0	1.11979	22.2009	0	7.77357	-5.28058	0.177652	1	AABR07058985.2	4	104454	109989	+	3059	lincRNA	-	FYRC	0	0	0	0	1	26	0	0	0	0	0.0202435	0.401676
ENSRNOG00000018690	109.704	110.79	125.42	97.3067	103.021	84.5343	115.305	94.954	0.287737	0.177793	0.387807	Rgs17	1	42492761	42587721	-	2494	protein_coding	regulator of G-protein signaling 17 [Source:RGD Symbol;Acc:1305515]	RGS	86	93	148	122	92	99	2.43331	2.45682	2.78197	2.15734	2.28432	1.87595
ENSRNOG00000008376	150.524	15.4868	147.454	42.2726	55.9896	41.8402	104.488	46.7008	1.16382	0.17782	0.387807	Slc2a3	4	155408233	155631856	-	3942	protein_coding	solute carrier family 2 (facilitated glucose transporter), member 3 [Source:RGD Symbol;Acc:3706]	Sugar_tr	118	13	174	53	50	49	2.11233	0.217277	2.06929	0.592944	0.785449	0.587437
ENSRNOG00000050784	35.7176	34.5475	36.4397	26.3207	22.3958	25.6165	35.5683	24.7777	0.5177	0.177859	0.387828	AABR07054000.1	3	134413170	134441540	+	505	protein_coding	Uncharacterized protein [Source:UniProtKB/TrEMBL;Acc:M0R921]	-	28	29	43	33	20	30	3.91257	3.7835	3.99176	2.88189	2.45247	2.80745
ENSRNOG00000046005	36039	33657.6	36804.9	36021.8	32457.2	32643.1	35500.5	33707.3	0.0747582	0.177939	0.38794	Scd2	1	264059374	264072433	+	5046	protein_coding	stearoyl-Coenzyme A desaturase 2 [Source:RGD Symbol;Acc:621177]	-	28252	28253	43431	45163	28985	38229	395.091	368.896	403.497	394.721	355.706	358.037
ENSRNOG00000057155	1.27563	1.19129	2.5423	0	0	0	1.66974	0	3.3281	0.177965	1	AABR07017270.1	15	20609605	20611763	+	397	lincRNA	-	-	1	1	3	0	0	0	0.177748	0.165957	0.354257	0	0	0
ENSRNOG00000023373	1080.46	962.565	962.685	1043.26	1066.04	1135.66	1001.9	1081.65	-0.112531	0.177997	0.387989	Sec24b	2	230286892	230356834	-	5001	protein_coding	SEC24 family member B [Source:RGD Symbol;Acc:1309358]	-	847	808	1136	1308	952	1330	11.9515	10.6449	10.649	11.5347	11.7881	12.5683
ENSRNOG00000017298	253.85	289.484	253.383	237.684	228.438	230.548	265.572	232.223	0.191183	0.17802	0.387989	Cutc	1	263511537	263526307	+	1302	protein_coding	cutC copper transporter [Source:RGD Symbol;Acc:1304966]	-	199	243	299	298	204	270	10.7854	12.2965	10.7658	10.0939	9.70251	9.8002
ENSRNOG00000061551	3.82688	3.57388	0	0	1.11979	0	2.46692	0.373264	2.88221	0.178046	1	SNORA17	13	80079219	80079290	+	72	snoRNA	Small nucleolar RNA SNORA17 [Source:RFAM;Acc:RF00560]	-	3	3	0	0	1	0	2.94025	2.74521	0	0	0.860067	0
ENSRNOG00000004628	1222.05	1138.88	1231.32	1259.4	1349.35	1253.5	1197.42	1287.42	-0.102504	0.178114	0.388088	Dazap2	7	142239035	142243241	+	858	protein_coding	DAZ associated protein 2 [Source:RGD Symbol;Acc:1307407]	-	958	956	1453	1579	1205	1468	78.7905	73.4104	79.3901	81.1614	86.969	80.8576
ENSRNOG00000014916	1812.67	1884.63	1916.05	1678.94	1760.31	1834.14	1871.11	1757.8	0.0912243	0.178123	0.388088	Lats1	1	1784078	1817310	+	7087	protein_coding	large tumor suppressor kinase 1 [Source:RGD Symbol;Acc:1564085]	Pkinase	1421	1582	2261	2105	1572	2148	14.149	14.7072	14.9564	13.0992	13.7358	14.3237
ENSRNOG00000006983	674.807	624.237	606.763	623.72	564.375	541.361	635.269	576.485	0.136813	0.178194	0.388154	Nr2c1	7	35069814	35122796	+	3976	protein_coding	nuclear receptor subfamily 2, group C, member 1 [Source:RGD Symbol;Acc:3200]	Hormone_recep	529	524	716	782	504	634	9.38869	8.68305	8.44218	8.67391	7.84962	7.53572
ENSRNOG00000013152	156.902	172.737	158.47	198.601	183.646	186.146	162.703	189.464	-0.222093	0.178212	0.388154	Arhgap10	19	34139997	34402436	+	2618	protein_coding	Rho GTPase activating protein 10 [Source:RGD Symbol;Acc:1588859]	RhoGAP	123	145	187	249	164	218	3.31536	3.6491	3.34857	4.19454	3.87917	3.93522
ENSRNOG00000005331	1363.65	1277.07	1348.27	1441.26	1412.06	1408.91	1329.66	1420.74	-0.0955315	0.178346	0.388258	Vapb	3	171832500	171868647	+	988	protein_coding	VAMP (vesicle-associated membrane protein)-associated protein B and C [Source:RGD Symbol;Acc:68326]	Motile_Sperm	1069	1072	1591	1807	1261	1650	76.3513	71.4867	75.492	80.6596	79.0356	78.924
ENSRNOG00000051023	71.4352	102.451	88.1332	94.9139	106.38	124.667	87.3398	108.654	-0.312423	0.178358	0.388258	Sap25	12	22125571	22127021	-	1184	protein_coding	Sin3A-associated protein 25 [Source:RGD Symbol;Acc:1562406]	-	56	86	104	119	95	146	3.33758	4.78557	4.11784	4.43251	4.96863	5.82751
ENSRNOG00000059552	1313.9	1385.47	1425.38	1371.86	1232.89	1233.01	1374.92	1279.25	0.104174	0.178373	0.388258	Zkscan5	12	11154794	11176106	-	3997	protein_coding	zinc finger with KRAB and SCAN domains 5 [Source:RGD Symbol;Acc:1311175]	-	1030	1163	1682	1720	1101	1444	18.1844	19.1705	19.7278	18.9779	17.0576	17.0732
ENSRNOG00000022938	344.42	349.049	346.601	330.205	311.302	282.635	346.69	308.047	0.170331	0.178376	0.388258	Ap4e1	3	119484677	119548621	+	3628	protein_coding	adaptor-related protein complex 4, epsilon 1 subunit [Source:RGD Symbol;Acc:1562199]	-	270	293	409	414	278	331	5.25161	5.32093	5.28499	5.03255	4.74507	4.31164
ENSRNOG00000015233	2538.5	2364.72	2410.95	2574.64	2646.07	2522.37	2438.06	2581.02	-0.0822625	0.178416	0.388282	Etfa	8	60028789	60086403	-	1349	protein_coding	electron-transfer-flavoprotein, alpha polypeptide [Source:RGD Symbol;Acc:628747]	-	1990	1985	2845	3228	2363	2954	104.097	96.9473	98.8685	105.53	108.472	103.486
ENSRNOG00000020474	2166.02	2445.72	2310.11	2369.66	2571.04	2435.27	2307.28	2458.66	-0.0904776	0.178449	0.388289	LOC364561	8	21669236	21680615	+	925	protein_coding	similar to PIN1-like protein [Source:RGD Symbol;Acc:1592038]	WW	1698	2053	2726	2971	2296	2852	129.536	146.229	138.157	141.65	153.707	145.71
ENSRNOG00000019645	44.647	29.7823	21.1859	41.475	49.2708	42.6941	31.8717	44.48	-0.499236	0.178494	0.388325	Osbp2	14	83943977	84106997	-	3952	protein_coding	oxysterol binding protein 2 [Source:RGD Symbol;Acc:1310505]	PH	35	25	25	52	44	50	0.624952	0.416783	0.296559	0.580285	0.689446	0.597909
ENSRNOG00000014602	284.465	289.484	267.789	301.491	287.787	366.315	280.579	318.531	-0.187511	0.178641	0.388581	Mtfmt	8	70952203	70986408	+	1412	protein_coding	mitochondrial methionyl-tRNA formyltransferase [Source:RGD Symbol;Acc:1309462]	-	223	243	316	378	257	429	11.1446	11.3386	10.4916	11.8062	11.271	14.3584
ENSRNOG00000022712	6.37814	1.19129	9.32178	10.3687	13.4375	11.9543	5.6304	11.9202	-1.0392	0.178867	1	Bend7	17	77448430	77527894	-	1294	protein_coding	BEN domain containing 7 [Source:RGD Symbol;Acc:1305898]	-	5	1	11	13	12	14	0.272666	0.0509158	0.398516	0.443061	0.574264	0.5113
ENSRNOG00000061078	3.82688	3.57388	5.93204	7.97596	6.71875	14.516	4.44427	9.7369	-1.11494	0.178903	1	U1	13	109990742	109990877	-	136	snRNA	U1 spliceosomal RNA [Source:RFAM;Acc:RF00003]	-	3	3	7	10	6	17	1.5566	1.45335	2.41294	3.24277	2.73198	5.90734
ENSRNOG00000011276	733.486	680.228	737.268	725.015	633.802	598.571	716.994	652.463	0.135398	0.178986	0.389267	Tmem254	16	3817402	3821270	+	1381	protein_coding	transmembrane protein 254 [Source:RGD Symbol;Acc:1305689]	-	575	571	870	909	566	701	29.3812	27.2414	29.5334	29.0285	25.3798	23.9887
ENSRNOG00000058130	574.033	528.934	538.121	605.375	624.844	570.393	547.029	600.204	-0.133826	0.179048	0.389339	Wibg	7	3173287	3193994	+	1164	protein_coding	Protein Wibg; Within bgcn homolog (Drosophila) (Predicted), isoform CRA_b [Source:UniProtKB/TrEMBL;Acc:D3ZGY1]	-	450	444	635	759	558	668	27.2807	25.1314	25.5746	28.757	29.6856	27.121
ENSRNOG00000028651	63.7814	73.8602	79.6588	74.1764	103.021	99.0503	72.4335	92.0825	-0.334731	0.179174	0.389548	RGD1566386	12	18105753	18139444	-	3037	protein_coding	similar to Hypothetical protein A430033K04 [Source:RGD Symbol;Acc:1566386]	KRAB	50	62	94	93	92	116	1.16177	1.34504	1.45101	1.35049	1.87589	1.80507
ENSRNOG00000011839	693.942	787.445	674.558	669.183	685.313	610.526	718.648	655.007	0.133108	0.179267	0.38963	Mrps31	16	74467851	74496731	-	1562	protein_coding	mitochondrial ribosomal protein S31 [Source:RGD Symbol;Acc:1307668]	-	544	661	796	839	612	715	24.5761	27.881	23.8902	23.6884	24.2625	21.6325
ENSRNOG00000028411	1301.14	1339.01	1397.42	1296.09	1231.77	1245.81	1345.86	1257.89	0.0982874	0.17927	0.38963	Pcnp	11	47061354	47068648	+	604	protein_coding	PEST proteolytic signal containing nuclear protein [Source:RGD Symbol;Acc:1563775]	-	1020	1124	1649	1625	1100	1459	119.168	122.607	127.989	118.651	112.777	114.156
ENSRNOG00000021437	1394.26	1175.81	1360.13	1177.25	1043.65	1361.94	1310.07	1194.28	0.132058	0.179359	0.389762	AABR07073181.1	5	155812105	155885829	+	7575	protein_coding	Protein Hspg2 [Source:UniProtKB/TrEMBL;Acc:F1LTJ5]	I-set	1093	987	1605	1476	932	1595	10.182	8.58463	9.93299	8.59327	7.619	9.95085
ENSRNOG00000056156	1187.61	1154.36	1140.65	1063.99	1040.29	1133.1	1160.87	1079.13	0.103691	0.179437	0.389867	Tmem57	5	153122781	153184940	-	3414	protein_coding	Macoilin [Source:UniProtKB/Swiss-Prot;Acc:Q4V7D3]	-	931	969	1346	1334	929	1327	19.2434	18.7003	18.4829	17.2325	16.8507	18.3692
ENSRNOG00000052767	0	0	0	2.39279	2.23958	0.853882	0	1.82875	-3.18867	0.179491	1	AABR07054481.1	3	155679219	155687784	-	386	lincRNA	-	-	0	0	0	3	2	1	0	0	0	0.342759	0.320854	0.122432
ENSRNOG00000061530	0	0	0	2.39279	2.23958	0.853882	0	1.82875	-3.18867	0.179491	1	Fgf16	X	76786466	76797069	+	1644	protein_coding	fibroblast growth factor 16 [Source:RGD Symbol;Acc:71052]	-	0	0	0	3	2	1	0	0	0	0.0804775	0.0753343	0.0287462
ENSRNOG00000060936	167.107	182.268	183.893	237.684	203.802	181.877	177.756	207.788	-0.224624	0.179495	0.389929	Ikbkg	X	156257173	156270748	-	1451	protein_coding	NF-kappa-B essential modulator [Source:UniProtKB/Swiss-Prot;Acc:Q6TMG5]	-	131	153	217	298	182	213	6.37088	6.94722	7.011	9.0574	7.76728	6.93736
ENSRNOG00000010141	344.42	364.536	318.635	345.359	279.948	275.804	342.53	300.37	0.18374	0.179625	0.390121	Ttll1	7	124338395	124367630	-	1914	protein_coding	tubulin tyrosine ligase-like family, member 1 [Source:RGD Symbol;Acc:1309124]	TTL	270	306	376	433	250	323	9.95445	10.5334	9.20945	9.97702	8.0884	7.97522
ENSRNOG00000012650	1870.07	1642.79	1962.66	1978.84	2038.02	1871.71	1825.17	1962.86	-0.102863	0.179653	0.390121	Mrpl3	8	113603533	113626893	+	1647	protein_coding	mitochondrial ribosomal protein L3 [Source:RGD Symbol;Acc:1306391]	-	1466	1379	2316	2481	1820	2192	62.811	55.1643	65.9224	66.4336	68.4294	62.8969
ENSRNOG00000051382	112.255	60.7559	53.3884	116.449	50.3906	138.329	75.4665	101.723	-0.4501	0.179671	0.390121	Ntan1	10	3218505	3235228	+	1276	protein_coding	N-terminal asparagine amidase [Source:EntrezGene;Acc:360462]	-	88	51	63	146	45	162	4.86662	2.63334	2.31461	5.04611	2.18387	5.99993
ENSRNOG00000026239	1016.68	1125.77	1063.53	1078.35	946.224	929.024	1068.66	984.532	0.117068	0.179709	0.390141	Arid4a	6	93461713	93532901	+	5418	protein_coding	AT rich interactive domain 4A (Rbp1 like) [Source:RGD Symbol;Acc:1307442]	-	797	945	1255	1352	845	1088	10.3804	11.4916	10.8591	11.0051	9.65789	9.49012
ENSRNOG00000056216	494.944	503.917	464.394	497.7	567.735	549.9	487.752	538.445	-0.1427	0.179751	0.390168	Casp7	1	277190964	277242774	+	2431	protein_coding	Caspase 7; Caspase 7, isoform CRA_c; Caspase-7 [Source:UniProtKB/TrEMBL;Acc:O88550]	Peptidase_C14	388	423	548	624	507	644	11.2627	11.4642	10.5678	11.3202	12.9148	12.5194
ENSRNOG00000061507	0	1.19129	3.38974	9.57115	2.23958	4.26941	1.52701	5.36005	-1.72723	0.179861	1	Gm17511	18	61231234	61231515	-	282	protein_coding	predicted gene, 17511 [Source:MGI Symbol;Acc:MGI:4937145]	-	0	1	4	12	2	5	0	0.233635	0.664965	1.87667	0.439183	0.837921
ENSRNOG00000020804	6235.27	6067.25	6343.89	6516.36	6400.73	6609.9	6215.47	6509	-0.0664574	0.179902	0.390433	Smarcc1	8	118206698	118325537	+	3847	protein_coding	SWI/SNF related, matrix associated, actin dependent regulator of chromatin, subfamily c, member 1 [Source:RGD Symbol;Acc:1304850]	SWIRM	4888	5093	7486	8170	5716	7741	89.6612	87.2245	91.2253	93.6601	92.0099	95.0948
ENSRNOG00000054637	14.0319	9.53034	8.47434	3.19038	5.59896	6.83106	10.6789	5.2068	1.03332	0.179954	1	AC115371.3	15	33502059	33508577	+	1103	lincRNA	-	-	11	8	10	4	5	8	0.703741	0.477861	0.425023	0.159933	0.280711	0.342765
ENSRNOG00000005153	1135.31	1180.57	1134.71	1194	1216.09	1290.22	1150.2	1233.44	-0.101346	0.179967	0.39051	LOC690422	6	137967401	137980217	+	5661	protein_coding	hypothetical protein LOC690422 [Source:RGD Symbol;Acc:1596085]	-	890	991	1339	1497	1086	1511	11.0941	11.5337	11.0886	11.6623	11.8796	12.614
ENSRNOG00000025545	35.7176	61.9472	45.7615	35.0942	35.8333	33.3014	47.8088	34.743	0.462276	0.180011	0.390541	Tvp23a	10	5300384	5334262	+	1313	protein_coding	trans-golgi network vesicle protein 23 homolog A (S. cerevisiae) [Source:RGD Symbol;Acc:1566405]	-	28	52	54	44	32	39	1.50484	2.60931	1.92804	1.47789	1.50921	1.40372
ENSRNOG00000011027	1230.98	1279.45	1241.49	1192.41	1172.42	1139.08	1250.64	1167.97	0.0985076	0.180057	0.390545	Uba5	8	112578590	112594261	-	2367	protein_coding	ubiquitin-like modifier activating enzyme 5 [Source:RGD Symbol;Acc:1311702]	-	965	1074	1465	1495	1047	1334	28.769	29.8946	29.0153	27.8547	27.3913	26.6342
ENSRNOG00000012591	3.82688	0	3.38974	0	0	0.853882	2.40554	0.284627	2.88503	0.180085	1	Pkd2l1	1	263922201	263959318	-	3105	protein_coding	polycystic kidney disease 2-like 1 [Source:RGD Symbol;Acc:1306261]	-	3	0	4	0	0	1	0.0681797	0	0.0603929	0	0	0.0152202
ENSRNOG00000020518	1245.01	1126.96	1236.41	1182.04	1092.92	1073.33	1202.79	1116.09	0.107707	0.180085	0.390545	Fam189b	2	188495629	188501444	+	3053	protein_coding	family with sequence similarity 189, member B [Source:RGD Symbol;Acc:1306107]	-	976	946	1459	1482	976	1257	22.5589	20.4151	22.4035	21.408	19.7965	19.4577
ENSRNOG00000001797	2102.23	1867.95	2047.4	2043.44	2241.82	2141.54	2005.86	2142.27	-0.0937295	0.180101	0.390545	Umps	11	70034139	70044628	+	1686	protein_coding	uridine monophosphate synthetase [Source:RGD Symbol;Acc:1311908]	Pribosyltran	1648	1568	2416	2562	2002	2508	68.9756	61.2739	67.178	67.0157	73.5311	70.2995
ENSRNOG00000051238	123.736	206.094	148.301	136.389	127.656	130.644	159.377	131.563	0.274821	0.18019	0.390675	Mphosph8	15	36918843	36946708	+	3285	protein_coding	M-phase phosphoprotein 8 [Source:RGD Symbol;Acc:1305133]	Chromo	97	173	175	171	114	153	2.08368	3.46975	2.49741	2.2957	2.14899	2.20109
ENSRNOG00000017791	687.563	857.731	824.554	750.538	684.193	725.8	789.949	720.177	0.134139	0.180286	0.390779	Arhgap12	17	54280851	54394634	+	4892	protein_coding	Rho GTPase activating protein 12 [Source:RGD Symbol;Acc:1310017]	RhoGAP	539	720	973	941	611	850	7.77496	9.69691	9.32426	8.48317	7.73427	8.21135
ENSRNOG00000017386	10.205	9.53034	3.38974	12.7615	16.7969	12.8082	7.70837	14.1222	-0.907181	0.180296	0.390779	Il11	1	72635267	72643255	+	1691	protein_coding	interleukin 11 [Source:RGD Symbol;Acc:621475]	-	8	8	4	16	15	15	0.333843	0.311698	0.110893	0.417283	0.549303	0.419208
ENSRNOG00000020614	10.205	2.38259	6.77947	10.3687	16.7969	11.1005	6.45569	12.7554	-0.976415	0.180332	1	Phlda2	1	216702319	216703534	-	918	protein_coding	pleckstrin homology-like domain, family A, member 2 [Source:RGD Symbol;Acc:1304755]	-	8	2	8	13	15	13	0.614954	0.143541	0.40854	0.624533	1.01184	0.669241
ENSRNOG00000055404	3.82688	2.38259	2.5423	7.97596	5.59896	7.68494	2.91726	7.08662	-1.30257	0.180386	1	AABR07012826.1	2	209661244	209779614	+	399	protein_coding	-	-	3	2	3	10	5	9	0.530572	0.330251	0.352481	1.1053	0.776	1.06599
ENSRNOG00000008847	51.0251	73.8602	64.405	66.998	100.781	77.7033	63.0968	81.8275	-0.363689	0.180812	0.391833	Gja3	15	37299738	37325178	-	1565	protein_coding	gap junction protein, alpha 3 [Source:RGD Symbol;Acc:621820]	Connexin	40	62	76	84	90	91	1.8036	2.61014	2.2766	2.36712	3.56117	2.74795
ENSRNOG00000038761	295.946	303.78	318.635	358.918	385.208	299.713	306.12	347.946	-0.179918	0.180853	0.391857	Hacd2	11	68894626	68989948	-	765	protein_coding	3-hydroxyacyl-CoA dehydratase 2 [Source:RGD Symbol;Acc:1306337]	-	232	255	376	450	344	351	21.4004	21.9617	23.0417	25.9421	27.8459	21.6834
ENSRNOG00000013837	1220.78	1348.54	1234.71	1203.57	1142.19	1193.73	1268.01	1179.83	0.102511	0.181042	0.392184	Tp53bp1	3	113160000	113231790	-	6297	protein_coding	tumor protein p53 binding protein 1 [Source:RGD Symbol;Acc:1308039]	-	957	1132	1457	1509	1020	1398	10.7244	11.844	10.8471	10.5684	10.0307	10.4919
ENSRNOG00000002899	394.169	408.613	405.921	335.788	352.734	393.64	402.901	360.721	0.159842	0.181062	0.392184	Akap10	10	48150902	48210074	-	3461	protein_coding	A kinase (PRKA) anchor protein 10 [Source:RGD Symbol;Acc:1308869]	RGS	309	343	479	421	315	461	6.30017	6.5295	6.48816	5.36457	5.63603	6.29479
ENSRNOG00000026649	891.664	801.74	872.857	837.476	720.026	794.964	855.42	784.155	0.12331	0.181231	0.392486	Dnmt3a	6	28235695	28340577	+	4289	protein_coding	DNA (cytosine-5-)-methyltransferase 3 alpha [Source:RGD Symbol;Acc:1303336]	PWWP	699	673	1030	1050	643	931	11.5005	10.3382	11.2582	10.7966	9.28367	10.2583
ENSRNOG00000038150	139.043	125.086	105.929	84.5452	111.979	105.881	123.353	100.802	0.289581	0.181316	0.392607	RGD1560394	14	82053685	82055290	-	665	protein_coding	RGD1560394 [Source:RGD Symbol;Acc:1560394]	-	109	105	125	106	100	124	11.5665	10.4029	8.81203	7.02974	9.312	8.81215
ENSRNOG00000056826	80.3646	92.9208	90.6755	102.89	110.859	110.151	87.987	107.967	-0.291214	0.18136	0.392636	Arap2	14	48726045	48922983	+	7290	protein_coding	ArfGAP with RhoGAP domain, ankyrin repeat and PH domain 2 [Source:MGI Symbol;Acc:MGI:2684416]	RhoGAP	63	78	107	129	99	129	0.60983	0.704943	0.688088	0.780399	0.840954	0.836266
ENSRNOG00000048710	6.37814	5.95646	13.5589	3.19038	3.35938	5.12329	8.63118	3.89102	1.16921	0.181409	1	Rn60_X_0770.1	X	76997285	76998420	+	1136	processed_pseudogene	-	-	5	5	16	4	3	6	0.31059	0.289987	0.660282	0.155287	0.163534	0.249606
ENSRNOG00000004484	94.3965	97.686	57.6255	49.4509	88.4636	51.2329	83.236	63.0491	0.403533	0.181561	0.392867	LOC100910472	7	118502676	118504097	+	1080	protein_coding	COMM domain-containing protein 5-like [Source:RGD Symbol;Acc:6498274]	-	74	82	68	62	79	60	4.83508	5.00239	2.9517	2.53176	4.52969	2.62548
ENSRNOG00000047466	162.005	156.059	157.623	144.365	144.453	111.859	158.562	133.559	0.249417	0.181584	0.392867	Bdnf	3	100768637	100819210	+	6068	protein_coding	brain-derived neurotrophic factor [Source:RGD Symbol;Acc:2202]	-	127	131	186	181	129	131	1.47691	1.42237	1.43699	1.31549	1.31646	1.02025
ENSRNOG00000018651	596.994	538.464	610.153	596.602	468.073	503.79	581.87	522.822	0.152215	0.181597	0.392867	Agtpbp1	17	5511385	5614435	+	4591	protein_coding	ATP/GTP binding protein 1 [Source:RGD Symbol;Acc:1306307]	-	468	452	720	748	418	590	7.1934	6.48662	7.35213	7.18537	5.63811	6.07333
ENSRNOG00000051133	0	0	0	1.59519	4.47917	0	0	2.02479	-3.31705	0.181605	1	Rn60_X_0707.2	X	69786646	69786802	-	157	processed_pseudogene	-	-	0	0	0	2	4	0	0	0	0	0.561804	1.5777	0
ENSRNOG00000045623	691.39	669.507	739.81	680.349	642.761	600.279	700.236	641.13	0.129025	0.181609	0.392867	Capn10	9	100104000	100112832	+	2270	protein_coding	calpain 10 [Source:RGD Symbol;Acc:69354]	Peptidase_C2	542	562	873	853	574	703	16.8488	16.3116	18.0292	16.5721	15.6585	14.6356
ENSRNOG00000020777	335.49	399.083	325.415	347.752	285.547	297.151	353.329	310.15	0.182427	0.181613	0.392867	Zfp382	1	88581206	88605697	+	6339	protein_coding	zinc finger protein 382 [Source:RGD Symbol;Acc:708385]	-	263	335	384	436	255	348	2.92773	3.48186	2.83987	3.03334	2.49106	2.59442
ENSRNOG00000020150	77.8133	97.686	82.2011	76.5692	55.9896	70.0183	85.9001	67.5257	0.338434	0.181666	0.392917	Il18bp	1	167091522	167093560	-	934	protein_coding	interleukin 18 binding protein [Source:RGD Symbol;Acc:620042]	-	61	82	97	96	50	82	4.6087	5.78434	4.8687	4.53293	3.31503	4.14905
ENSRNOG00000060100	1088.11	1268.73	1086.41	1048.04	1062.68	1072.48	1147.75	1061.07	0.11219	0.181771	0.39308	Casc5	3	110855000	110909807	+	8094	protein_coding	cancer susceptibility candidate 5 [Source:RGD Symbol;Acc:1307498]	-	853	1065	1282	1314	949	1256	7.43672	8.66909	7.42528	7.15957	7.26052	7.33345
ENSRNOG00000007970	253.85	234.685	208.469	289.527	238.516	267.265	232.334	265.103	-0.199495	0.181817	0.393116	Plxnc1	7	35850398	36000906	-	4725	protein_coding	plexin C1 [Source:RGD Symbol;Acc:1307420]	TIG	199	197	246	363	213	313	2.97199	2.74696	2.44074	3.38813	2.79153	3.13058
ENSRNOG00000017824	2379.05	2243.2	2495.69	2577.03	2491.54	2487.36	2372.65	2518.64	-0.0851996	0.18198	0.393395	Ncoa5	3	161465743	161498951	-	3201	protein_coding	nuclear receptor coactivator 5 [Source:RGD Symbol;Acc:1307702]	-	1865	1883	2945	3231	2225	2913	41.1139	38.7571	43.1308	44.515	43.0436	43.0068
ENSRNOG00000061361	38.2688	45.2691	22.8807	47.8557	41.4323	56.3562	35.4729	48.5481	-0.475907	0.182011	0.393395	SNORD46	5	136022594	136022697	-	104	snoRNA	Small nucleolar RNA SNORD46 [Source:RFAM;Acc:RF00218]	-	30	38	27	60	37	66	20.3556	24.0734	12.1708	25.4433	22.0309	29.9911
ENSRNOG00000004967	1415.95	1716.65	1444.03	1616.73	1694.25	1621.52	1525.54	1644.16	-0.108318	0.182034	0.393395	Snrpb2	3	137137980	137147575	+	1030	protein_coding	small nuclear ribonucleoprotein polypeptide B'' [Source:RGD Symbol;Acc:1310194]	RRM_1	1110	1441	1704	2027	1513	1899	76.0469	92.1752	77.5568	86.7903	90.9633	87.1304
ENSRNOG00000012095	339.317	269.232	291.517	332.597	343.776	338.991	300.022	338.455	-0.175828	0.182206	0.393702	Pkia	2	96595088	96668222	-	1971	protein_coding	protein kinase (cAMP-dependent, catalytic) inhibitor alpha [Source:RGD Symbol;Acc:621021]	-	266	226	344	417	307	397	9.52337	7.55456	8.182	9.33048	9.64532	9.51888
ENSRNOG00000025704	426.06	466.987	444.903	374.072	433.359	398.763	445.983	402.065	0.152943	0.182254	0.393742	Yod1	13	47440803	47443188	+	1580	protein_coding	YOD1 deubiquitinase [Source:RGD Symbol;Acc:1359726]	OTU	334	392	525	469	387	467	14.9171	16.3462	15.5772	13.0909	15.1677	13.9682
ENSRNOG00000033583	47.1982	25.0171	29.6602	37.487	54.8698	49.5252	33.9585	47.294	-0.482447	0.182359	0.393904	LOC100910577	7	9897983	9900432	+	1737	protein_coding	zinc finger protein 709-like [Source:RGD Symbol;Acc:6497573]	KRAB	37	21	35	47	49	58	1.50313	0.796538	0.944617	1.19331	1.74687	1.57801
ENSRNOG00000052530	5.10251	3.57388	0.847434	0	1.11979	0.853882	3.17461	0.657891	2.30862	0.182515	1	AABR07069008.1	8	5177028	5188398	-	2417	lincRNA	-	-	4	3	1	0	1	1	0.116783	0.0817771	0.019396	0	0.0256205	0.0195526
ENSRNOG00000023109	57.4033	39.3127	62.7101	31.1062	43.6719	43.548	53.142	39.442	0.442854	0.182516	0.39418	Icoslg	20	11329992	11340296	-	2771	protein_coding	inducible T-cell co-stimulator ligand [Source:RGD Symbol;Acc:1562791]	V-set	45	33	74	39	39	51	1.14597	0.784629	1.25194	0.620702	0.871551	0.869793
ENSRNOG00000013866	326.561	314.501	342.363	320.634	268.75	280.073	327.809	289.819	0.176272	0.182736	0.394518	Usp49	9	15317413	15375365	-	5363	protein_coding	ubiquitin specific peptidase 49 [Source:RGD Symbol;Acc:1310513]	UCH	256	264	404	402	240	328	3.36843	3.24327	3.53152	3.30577	2.7712	2.89033
ENSRNOG00000005287	361.003	406.231	333.889	366.894	264.271	328.745	367.041	319.97	0.189751	0.182737	0.394518	Syne3	6	128641214	128727374	-	3067	protein_coding	spectrin repeat containing, nuclear envelope family member 3 [Source:RGD Symbol;Acc:1304563]	-	283	341	394	460	236	385	6.51131	7.32534	6.02241	6.61453	4.765	5.93238
ENSRNOG00000006241	1135.31	1288.98	1133.87	1128.6	1078.36	1091.26	1186.05	1099.41	0.107799	0.182761	0.394518	March7	3	46286712	46324057	+	2635	protein_coding	membrane-associated ring finger (C3HC4) 7, E3 ubiquitin protein ligase [Source:RGD Symbol;Acc:1308993]	-	890	1082	1338	1415	963	1278	23.8344	27.0541	23.8047	23.6827	22.6313	22.9209
ENSRNOG00000002420	868.703	947.078	783.877	811.155	789.453	780.448	866.552	793.685	0.123422	0.182826	0.394594	Zc3h7a	10	4536180	4575646	+	3953	protein_coding	zinc finger CCCH type containing 7 A [Source:RGD Symbol;Acc:1311225]	-	681	795	925	1017	705	914	12.1567	13.2504	10.9699	11.3462	11.044	10.927
ENSRNOG00000020608	2344.6	2524.35	2158.42	2203.76	2146.64	2229.49	2342.46	2193.29	0.0929475	0.182915	0.394689	Ppan	8	21905865	21909842	+	1632	protein_coding	peter pan homolog (Drosophila) [Source:RGD Symbol;Acc:1306325]	-	1838	2119	2547	2763	1917	2611	79.4733	85.5457	73.1639	74.6647	72.7389	75.6082
ENSRNOG00000019196	919.728	939.93	1041.5	992.209	1053.72	1100.65	967.052	1048.86	-0.113905	0.182961	0.394689	Xpnpep3	7	122636171	122688819	+	6492	protein_coding	X-prolyl aminopeptidase 3, mitochondrial [Source:RGD Symbol;Acc:1589063]	Peptidase_M24	721	789	1229	1244	941	1289	7.83705	8.00729	8.87485	8.45078	8.97585	9.38332
ENSRNOG00000016381	76.5377	88.1557	103.387	122.83	100.781	107.589	89.3601	110.4	-0.299278	0.182964	0.394689	Ust	1	2333778	2627747	-	2038	protein_coding	uronyl-2-sulfotransferase [Source:RGD Symbol;Acc:1304743]	-	60	74	122	154	90	126	2.07751	2.39229	2.80636	3.33251	2.73466	2.92179
ENSRNOG00000024170	2218.32	1964.44	2238.07	2222.9	2372.84	2258.52	2140.28	2284.75	-0.0926978	0.183014	0.394689	Phf5a	7	123095288	123101869	-	873	protein_coding	PHD finger protein 5A [Source:RGD Symbol;Acc:621555]	-	1739	1649	2641	2787	2119	2645	140.566	124.45	141.821	140.792	150.308	143.184
ENSRNOG00000003980	781.96	808.888	700.828	834.285	871.198	787.279	763.892	830.921	-0.123267	0.183018	0.394689	Ttc1	10	29342495	29367865	-	1435	protein_coding	tetratricopeptide repeat domain 1 [Source:RGD Symbol;Acc:1359604]	TPR_1	613	679	827	1046	778	922	30.1442	31.1749	27.0173	32.1466	33.5732	30.3641
ENSRNOG00000047211	266.606	246.598	254.23	240.874	220.599	209.201	255.811	223.558	0.192599	0.183053	0.394702	Fzd3	15	48601266	48670257	-	2748	protein_coding	frizzled class receptor 3 [Source:RGD Symbol;Acc:628814]	Fz	209	207	300	302	197	245	5.36692	4.96296	5.11791	4.84669	4.4393	4.21339
ENSRNOG00000053223	29.3394	27.3997	44.914	41.475	44.7917	56.3562	33.8844	47.541	-0.470977	0.183086	0.394709	LOC102548225	18	71885785	71888998	+	2272	lincRNA	uncharacterized LOC102548225 [Source:RGD Symbol;Acc:7648927]	-	23	23	53	52	40	66	0.714357	0.666971	1.09359	1.00937	1.09023	1.37283
ENSRNOG00000012995	0	0	0.847434	7.17836	1.11979	0	0.282478	2.76605	-2.8443	0.183115	1	Gpr165	X	65796429	65804591	+	6140	protein_coding	G protein-coupled receptor 165 [Source:RGD Symbol;Acc:1564566]	7tm_1	0	0	1	9	1	0	0	0	0.00763518	0.0646441	0.0100855	0
ENSRNOG00000051226	0	1.19129	2.5423	3.98798	5.59896	4.26941	1.24453	4.61878	-1.78554	0.183137	1	Rn60_1_1360.1	1	134921673	134922407	+	735	lincRNA	-	-	0	1	3	5	5	5	0	0.0896396	0.191347	0.300011	0.421257	0.321488
ENSRNOG00000055756	941.413	808.888	900.823	890.915	1014.53	980.256	883.708	961.901	-0.120567	0.183307	0.395121	Bcap31	X	157095937	157126393	+	1201	protein_coding	B-cell receptor-associated protein 31 [Source:RGD Symbol;Acc:1302944]	-	738	679	1063	1117	906	1148	43.362	37.2489	41.4933	41.0171	46.7143	45.1732
ENSRNOG00000006870	2463.24	3510.74	2815.18	2741.34	2473.62	2325.12	2929.72	2513.36	0.221054	0.183341	0.395131	Mtdh	7	72772440	72827908	+	2231	protein_coding	metadherin [Source:RGD Symbol;Acc:620992]	-	1931	2947	3322	3437	2209	2723	61.0771	87.0298	69.8052	67.9414	61.3142	57.6806
ENSRNOG00000053230	974.58	937.547	933.873	988.221	1048.13	1026.37	948.667	1020.9	-0.105778	0.183396	0.395186	Fopnl	10	730247	751061	+	1455	protein_coding	FGFR1OP N-terminal like [Source:RGD Symbol;Acc:1305823]	-	764	787	1102	1239	936	1202	37.0532	35.6368	35.5064	37.5546	39.8362	39.0412
ENSRNOG00000056778	6.37814	1.19129	0	0	0	0.853882	2.52314	0.284627	2.91125	0.18359	1	AABR07015040.1	14	46286197	46287505	+	1203	lincRNA	-	-	5	1	0	0	0	1	0.293292	0.0547673	0	0	0	0.0392841
ENSRNOG00000011909	720.73	796.975	783.877	728.205	642.761	736.046	767.194	702.337	0.126068	0.183685	0.395682	Rasa2	8	104414567	104542317	-	5820	protein_coding	RAS p21 protein activator 2 [Source:RGD Symbol;Acc:3538]	C2	565	669	925	913	574	862	6.85048	7.57339	7.45086	6.91835	6.10736	6.99949
ENSRNOG00000017001	579.135	542.038	586.425	567.091	481.511	497.813	569.199	515.471	0.141369	0.183686	0.395682	Zfp652	10	83556809	83572019	+	2646	protein_coding	zinc finger protein 652 [Source:RGD Symbol;Acc:1566329]	-	454	455	692	711	430	583	12.1077	11.3294	12.2604	11.8504	10.0634	10.4126
ENSRNOG00000061179	21.6857	15.4868	14.4064	7.97596	10.0781	11.9543	17.193	10.0028	0.774425	0.183775	0.395809	AABR07026509.1	16	79816640	79819104	+	2211	lincRNA	-	-	17	13	17	10	9	14	0.54257	0.387384	0.360452	0.199465	0.252068	0.299241
ENSRNOG00000019586	15.3075	23.8259	14.4064	27.9159	25.7552	27.3242	17.8466	26.9984	-0.608759	0.183837	0.39588	Ccdc24	5	136703674	136706998	-	1581	protein_coding	coiled-coil domain containing 24 [Source:RGD Symbol;Acc:1562911]	-	12	20	17	35	23	32	0.535605	0.833461	0.504086	0.976317	0.900867	0.956533
ENSRNOG00000011293	1108.52	1011.41	969.465	1103.87	1183.62	1051.13	1029.8	1112.87	-0.112849	0.183907	0.395966	RGD1311747	16	32519924	32540217	-	1340	protein_coding	similar to 2700029M09Rik protein [Source:RGD Symbol;Acc:1311747]	-	869	849	1144	1384	1057	1231	45.7626	41.7436	40.0229	45.5498	48.8467	43.4145
ENSRNOG00000016740	1454.22	1447.42	1460.13	1419.72	1350.47	1314.98	1453.92	1361.72	0.0941959	0.184001	0.396105	Fam210a	18	64045432	64084556	-	9145	protein_coding	family with sequence similarity 210, member A [Source:RGD Symbol;Acc:1359600]	-	1140	1215	1723	1780	1206	1540	8.79664	8.75346	8.83262	8.58403	8.16636	7.95828
ENSRNOG00000012748	107.153	109.599	74.5742	111.663	104.141	140.891	97.1086	118.898	-0.306574	0.184065	0.396122	Vamp8	4	100250301	100252755	-	300	protein_coding	vesicle-associated membrane protein 8 [Source:RGD Symbol;Acc:620421]	-	84	92	88	140	93	165	19.7585	20.2048	13.7515	20.5808	19.1967	25.9923
ENSRNOG00000002253	91.8452	96.4947	111.861	91.7235	76.1459	75.1416	100.067	81.0037	0.307431	0.184069	0.396122	Wdr5b	11	67645965	67647818	-	1854	protein_coding	WD repeat domain 5B [Source:RGD Symbol;Acc:1308567]	WD40	72	81	132	115	68	88	2.74043	2.87848	3.33774	2.73554	2.27124	2.24313
ENSRNOG00000005879	418.406	455.074	450.835	486.533	460.234	517.452	441.438	488.073	-0.14517	0.184165	0.396266	Maml2	8	11931767	12251099	+	3528	protein_coding	mastermind like 2 (Drosophila) [Source:RGD Symbol;Acc:1587536]	-	328	382	532	610	411	606	6.56056	7.13382	7.06921	7.62528	7.21403	8.11757
ENSRNOG00000021132	1620.05	1453.38	1577.92	1589.61	1742.4	1647.99	1550.45	1660	-0.0971065	0.18425	0.396384	Trmt112	1	222167927	222168776	+	572	protein_coding	tRNA methyltransferase 11-2 homolog (S. cerevisiae) [Source:RGD Symbol;Acc:1309710]	-	1270	1220	1862	1993	1556	1930	156.676	140.524	152.606	153.662	168.453	159.457
ENSRNOG00000005147	202.825	195.372	222.028	200.197	178.047	154.553	206.742	177.599	0.221492	0.184318	0.396467	Ccdc157	14	84376591	84393421	-	2951	protein_coding	coiled-coil domain containing 157 [Source:RGD Symbol;Acc:1584653]	-	159	164	262	251	159	181	3.8021	3.66152	4.16217	3.75111	3.33651	2.89862
ENSRNOG00000017889	149.248	95.3034	159.318	130.806	99.6615	96.4887	134.623	108.985	0.306175	0.184384	0.396533	Serac1	1	46942192	46978261	-	1855	protein_coding	serine active site containing 1 [Source:RGD Symbol;Acc:1565064]	-	117	80	188	164	89	113	4.45079	2.84141	4.75118	3.89901	2.97106	2.87883
