## Supplementary material for "Extracellular sodium regulates fibroblast growth factor 23 (FGF23) formation": SI_Dataset S2_KO_NaCl (part 3 of 3)

### Sheet: Sheet1 (continued)
gene_id	KO1+NaCl	KO2+NaCl	KO3+NaCl	KO1-NaCl	KO2-NaCl	KO3-NaCl	KO+NaCl	KO-NaCl	log2FoldChange	pvalue	padj	gene_name	gene_chr	gene_start	gene_end	gene_strand	gene_length	gene_biotype	gene_description	tf_family	KO_Clone_II4_count	KO_Clone_II5_count	KO_Clone_II6_count	KO_Clone_II1_count	KO_Clone_II2_count	KO_Clone_II3_count	KO_Clone_II4_fpkm	KO_Clone_II5_fpkm	KO_Clone_II6_fpkm	KO_Clone_II1_fpkm	KO_Clone_II2_fpkm	KO_Clone_II3_fpkm
ENSRNOG00000045948	272.984	237.067	227.112	218.541	220.599	201.516	245.721	213.552	0.199096	0.184415	0.396533	Arl10	17	10568959	10575203	-	783	protein_coding	ADP-ribosylation factor-like 10 [Source:RGD Symbol;Acc:1303298]	Arf	214	199	268	274	197	236	19.2862	16.7447	16.0458	15.4328	15.5801	14.244
ENSRNOG00000009155	987.336	825.566	978.787	1002.58	1049.25	983.672	930.563	1011.83	-0.118761	0.184438	0.396533	Ndufs3	3	79721694	79728879	-	1064	protein_coding	NADH dehydrogenase (ubiquinone) Fe-S protein 3 [Source:RGD Symbol;Acc:1309406]	-	774	693	1155	1257	937	1152	51.3328	42.912	50.8895	52.1013	54.5334	51.1673
ENSRNOG00000015498	22.9613	21.4433	38.982	30.3086	12.3177	8.53882	27.7955	17.0551	0.702786	0.184505	0.396614	Il17rb	16	6064288	6077978	-	3094	protein_coding	interleukin 17 receptor B [Source:RGD Symbol;Acc:1311392]	-	18	18	46	38	11	10	0.410533	0.3833	0.696988	0.541649	0.220159	0.152743
ENSRNOG00000039740	278.087	370.492	301.687	334.193	422.162	332.16	316.755	362.838	-0.192393	0.184633	0.396766	Cenpk	2	34312766	34335776	+	1641	protein_coding	centromere protein K [Source:RGD Symbol;Acc:1310461]	-	218	311	356	419	377	389	9.3744	12.4865	10.1702	11.2606	14.2265	11.2027
ENSRNOG00000001885	1719.55	1982.31	1736.39	1682.93	1675.21	1722.28	1812.75	1693.47	0.0972915	0.184636	0.396766	Trmt2a	11	86885626	86890390	-	2396	protein_coding	tRNA methyltransferase 2 homolog A (S. cerevisiae) [Source:RGD Symbol;Acc:1310418]	-	1348	1664	2049	2110	1496	2017	39.7007	45.7566	40.0906	38.8374	38.6642	39.7833
ENSRNOG00000053164	2.55126	8.33905	3.38974	1.59519	1.11979	1.70776	4.76001	1.47425	1.6683	0.184717	1	U6	3	11056735	11056830	-	96	snRNA	U6 spliceosomal RNA [Source:RFAM;Acc:RF00026]	-	2	7	4	2	1	2	1.47013	4.80412	1.95333	0.918784	0.64505	0.984557
ENSRNOG00000011871	181.139	171.546	227.96	189.03	163.49	140.037	193.548	164.185	0.243116	0.184757	0.396963	Kat2b	9	4440982	4447715	-	2439	protein_coding	K(lysine) acetyltransferase 2B [Source:RGD Symbol;Acc:1305902]	-	142	144	269	237	146	164	4.10839	3.88989	5.17045	4.2854	3.70686	3.17771
ENSRNOG00000061106	10.205	20.252	6.77947	6.38077	4.47917	7.68494	12.4122	6.18162	0.97653	0.184844	1	U2	9	79578016	79578206	+	191	snRNA	U2 spliceosomal RNA [Source:RFAM;Acc:RF00004]	-	8	17	8	8	4	9	2.95564	5.86412	1.96356	1.84719	1.29685	2.22685
ENSRNOG00000002983	1297.31	1140.07	1243.19	1387.82	1260.89	1306.44	1226.86	1318.38	-0.104981	0.184854	0.397097	Nfix	19	25821780	25914696	-	1747	protein_coding	nuclear factor I/X (CCAAT-binding transcription factor) [Source:RGD Symbol;Acc:69080]	MH1	1017	957	1467	1740	1126	1530	41.0794	36.0916	39.3663	43.9249	39.9126	41.3886
ENSRNOG00000036417	2.55126	2.38259	1.69487	0	0	0.853882	2.20957	0.284627	2.74604	0.184856	1	Mir181d	19	25290051	25290133	-	83	miRNA	microRNA 181d [Source:RGD Symbol;Acc:2325361]	-	2	2	2	0	0	1	1.70039	1.58759	1.12964	0	0	0.569382
ENSRNOG00000034513	2.55126	2.38259	1.69487	0	0	0.853882	2.20957	0.284627	2.74604	0.184856	1	5S_rRNA	14	59994508	59994612	+	105	rRNA	5S ribosomal RNA [Source:RFAM;Acc:RF00001]	-	2	2	2	0	0	1	1.34411	1.25495	0.892953	0	0	0.450083
ENSRNOG00000046361	2.55126	2.38259	1.69487	0	0	0.853882	2.20957	0.284627	2.74604	0.184856	1	Hoxa7	4	82183196	82186190	-	2005	protein_coding	homeobox A7 [Source:RGD Symbol;Acc:1587253]	Homeobox	2	2	2	0	0	1	0.07039	0.0657208	0.0467631	0	0	0.0235704
ENSRNOG00000056015	2.55126	2.38259	1.69487	0	0	0.853882	2.20957	0.284627	2.74604	0.184856	1	AABR07054597.1	3	163002043	163008819	+	1147	lincRNA	-	-	2	2	2	0	0	1	0.123044	0.114882	0.0817437	0	0	0.041202
ENSRNOG00000057821	1183.78	1240.14	1225.39	1123.81	1198.18	1082.72	1216.44	1134.9	0.102034	0.184879	0.397097	AABR07015165.1	14	48169730	48173141	+	3409	pseudogene	-	-	928	1041	1446	1409	1070	1268	19.2095	20.1192	19.8852	18.228	19.4367	17.5782
ENSRNOG00000020435	945.24	919.678	935.567	890.915	834.245	870.106	933.495	865.088	0.108499	0.184934	0.39715	Terf2	19	39272499	39300893	-	1982	protein_coding	telomeric repeat binding factor 2 [Source:RGD Symbol;Acc:1310881]	Myb_DNA-binding	741	772	1104	1117	745	1019	26.3821	25.6626	26.1128	24.8545	23.2765	24.297
ENSRNOG00000042376	1.27563	4.76517	0	2.39279	7.83854	7.68494	2.0136	5.97209	-1.62492	0.185176	1	AABR07031734.2	18	30836331	30838734	+	2403	pseudogene	-	Cadherin	1	4	0	3	7	9	0.0293658	0.109671	0	0.0550582	0.180389	0.176999
ENSRNOG00000050072	173.485	173.929	155.928	176.269	208.281	201.516	167.781	195.355	-0.220445	0.185302	0.397877	Jmjd7	3	111818150	111824211	+	1335	protein_coding	jumonji domain containing 7 [Source:RGD Symbol;Acc:2290039]	-	136	146	184	221	186	236	7.18875	7.20541	6.46137	7.30072	8.62773	8.35435
ENSRNOG00000047146	0	4.76517	1.69487	6.38077	7.83854	4.26941	2.15335	6.16291	-1.51057	0.18538	1	AABR07035089.1	12	4248808	4306679	+	2340	protein_coding	Uncharacterized protein [Source:UniProtKB/TrEMBL;Acc:F1LW11]	7tm_3	0	4	2	8	7	5	0	0.112624	0.0400684	0.150775	0.185245	0.10098
ENSRNOG00000057056	489.841	437.204	476.258	410.762	435.599	423.525	467.768	423.295	0.145664	0.185453	0.398081	Rab5a	14	72889038	72949307	+	1570	protein_coding	Rab5a protein [Source:UniProtKB/TrEMBL;Acc:Q6IN17]	-	384	367	562	515	389	496	17.2595	15.4012	16.7813	14.4665	15.3432	14.9301
ENSRNOG00000000824	766.652	719.541	672.015	763.299	830.886	754.832	719.403	783.005	-0.123462	0.185457	0.398081	Dse	20	27703732	27782586	-	4388	protein_coding	dermatan sulfate epimerase [Source:RGD Symbol;Acc:1305079]	-	601	604	793	957	742	884	9.66504	9.06896	8.47216	9.61834	10.4713	9.52067
ENSRNOG00000015554	3.82688	1.19129	1.69487	0	0	0.853882	2.23768	0.284627	2.76011	0.185515	1	Ankdd1a	8	71035309	71055969	-	1634	protein_coding	ankyrin repeat and death domain containing 1A [Source:RGD Symbol;Acc:1586052]	-	3	1	2	0	0	1	0.129558	0.0403214	0.0573807	0	0	0.0289221
ENSRNOG00000026936	0	2.38259	0	5.58317	3.35938	1.70776	0.794195	3.5501	-2.2381	0.185535	1	G6b	20	5054583	5056488	-	844	protein_coding	immunoreceptor tyrosine-based inhibitory motif (ITIM) containing platelet receptor [Source:RGD Symbol;Acc:1303269]	-	0	2	0	7	3	2	0	0.156126	0	0.365772	0.220112	0.111988
ENSRNOG00000055786	0	0	0	1.59519	0	4.26941	0	1.95487	-3.30438	0.185572	1	AABR07035194.1	12	6623549	6630274	-	525	protein_coding	-	-	0	0	0	2	0	5	0	0	0	0.168006	0	0.450083
ENSRNOG00000018785	294.67	294.249	311.008	332.597	343.776	334.722	299.976	337.032	-0.165253	0.185583	0.398288	Slc16a13	10	56827594	56831243	-	1903	protein_coding	solute carrier family 16, member 13 [Source:RGD Symbol;Acc:1359138]	MFS_1	231	247	367	417	307	392	8.56582	8.55156	9.04097	9.66389	9.98997	9.73485
ENSRNOG00000014625	3395.72	2820.98	3489.73	3483.1	3694.19	3261.83	3235.48	3479.71	-0.103703	0.185629	0.398323	Atp5d	7	12426809	12432130	-	2468	protein_coding	ATP synthase, H+ transporting, mitochondrial F1 complex, delta subunit [Source:RGD Symbol;Acc:621372]	-	2662	2368	4118	4367	3299	3820	76.1129	63.2155	78.222	78.0356	82.7755	73.1476
ENSRNOG00000004812	108.428	111.982	111.861	120.437	142.214	136.621	110.757	133.091	-0.261075	0.185776	0.398574	Sema6d	3	116899878	116958050	+	6178	protein_coding	sema domain, transmembrane domain (TM), and cytoplasmic domain, (semaphorin) 6D [Source:RGD Symbol;Acc:1310910]	Sema	85	94	132	151	127	160	0.970882	1.00246	1.00164	1.07791	1.27298	1.22392
ENSRNOG00000058337	24.2369	33.3562	11.0166	19.1423	8.95834	11.9543	22.8699	13.3517	0.741229	0.185866	0.398648	Plcb2	3	110498114	110517163	-	3552	protein_coding	phospholipase C, beta 2 [Source:RGD Symbol;Acc:621004]	-	19	28	13	24	8	14	0.377465	0.519364	0.171577	0.297984	0.13947	0.186268
ENSRNOG00000046308	498.771	555.142	47.4563	255.231	107.5	60.6256	367.123	141.119	1.37832	0.18587	0.398648	LOC100910308	14	33968759	33977277	-	1083	protein_coding	multifunctional protein ADE2-like [Source:RGD Symbol;Acc:6499293]	-	391	466	56	320	96	71	25.4767	28.3495	2.42408	13.031	5.48918	3.09822
ENSRNOG00000021303	35.7176	29.7823	21.1859	35.8918	38.0729	46.9635	28.8953	40.3094	-0.498904	0.185922	0.398695	Lrrc48	10	46722109	46762250	+	1814	protein_coding	leucine rich repeat containing 48 [Source:RGD Symbol;Acc:1309150]	-	28	25	25	45	34	55	1.08922	0.908008	0.646086	1.09403	1.16066	1.43287
ENSRNOG00000005580	57.4033	41.6952	44.914	33.499	33.5938	38.4247	48.0042	35.1725	0.442393	0.186002	0.398803	Itgb4	10	104523996	104561078	+	6783	protein_coding	integrin, beta 4 [Source:RGD Symbol;Acc:2928]	fn3	45	35	53	42	30	45	0.468151	0.339964	0.366304	0.273075	0.273882	0.313525
ENSRNOG00000000034	36.9932	45.2691	28.8128	52.6413	43.6719	52.9407	37.025	49.7513	-0.442874	0.186058	0.398859	Nuak2	13	49092306	49109050	+	2875	protein_coding	NUAK family, SNF1-like kinase, 2 [Source:RGD Symbol;Acc:1359167]	Pkinase	29	38	34	66	39	62	0.711796	0.870829	0.554407	1.01242	0.840024	1.01914
ENSRNOG00000056815	0	0	0	2.39279	0	3.41553	0	1.93611	-3.29228	0.186068	1	SNORA17	18	74069168	74069295	+	128	snoRNA	Small nucleolar RNA SNORA17 [Source:RFAM;Acc:RF00560]	-	0	0	0	3	0	4	0	0	0	1.03363	0	1.47684
ENSRNOG00000051264	549.796	637.342	574.56	510.461	565.495	527.699	587.233	534.552	0.137383	0.186303	0.399319	Dlx6as	4	32333356	32381501	-	4004	antisense	-	-	431	535	678	640	505	618	7.59589	8.80333	7.93822	7.04921	7.8102	7.29418
ENSRNOG00000060162	28.0638	23.8259	17.7961	18.3447	7.83854	16.2238	23.2286	14.1357	0.683531	0.186382	0.399424	U6	2	188408326	188408432	-	107	snRNA	U6 spliceosomal RNA [Source:RFAM;Acc:RF00026]	-	22	20	21	23	7	19	14.5089	12.315	9.20075	9.47979	4.05116	8.39174
ENSRNOG00000031971	3.82688	3.57388	1.69487	1.59519	0	0	3.03188	0.531731	2.39391	0.186393	1	Prss42	8	119064351	119070630	+	2210	protein_coding	protease, serine, 42 [Source:RGD Symbol;Acc:1562548]	Trypsin	3	3	2	2	0	0	0.095791	0.0894368	0.0424254	0.039911	0	0
ENSRNOG00000061760	0	2.38259	1.69487	3.98798	6.71875	3.41553	1.35915	4.70742	-1.74299	0.186529	1	AABR07006736.1	1	250660087	250662721	-	806	lincRNA	-	-	0	2	2	5	6	4	0	0.163487	0.116328	0.273583	0.460979	0.234535
ENSRNOG00000018491	355.9	321.649	360.16	382.846	386.328	389.37	345.903	386.181	-0.157191	0.186554	0.3997	Chchd5	3	121660110	121664496	+	1510	protein_coding	coiled-coil-helix-coiled-coil-helix domain containing 5 [Source:RGD Symbol;Acc:1307809]	-	279	270	425	480	345	456	13.0384	11.7808	13.1947	14.0191	14.1484	14.2715
ENSRNOG00000011511	572.757	577.777	655.067	603.78	669.636	719.822	601.867	664.413	-0.138492	0.186579	0.3997	Stk24	15	106629312	106678918	-	1260	protein_coding	serine/threonine kinase 24 [Source:RGD Symbol;Acc:1561742]	Pkinase	449	485	773	757	598	843	25.1461	25.3605	28.7605	26.496	29.3897	31.6183
ENSRNOG00000016475	1324.1	1255.62	1338.95	1251.43	1242.97	1168.11	1306.22	1220.84	0.098559	0.186624	0.3997	Nt5c3b	10	88342362	88357025	-	2244	protein_coding	5'-nucleotidase, cytosolic IIIB [Source:RGD Symbol;Acc:1359229]	-	1038	1054	1580	1569	1110	1368	32.6415	30.946	33.0082	30.8358	30.6313	28.8101
ENSRNOG00000015325	239.818	257.319	207.621	263.207	273.229	265.557	234.92	267.331	-0.191317	0.186631	0.3997	Pigf	6	10568614	10592454	-	641	protein_coding	phosphatidylinositol glycan anchor biosynthesis, class F [Source:RGD Symbol;Acc:1584658]	-	188	216	245	330	244	311	20.6964	22.2015	17.9183	22.7044	23.572	22.929
ENSRNOG00000015508	2537.22	2764.99	2500.78	2510.03	2441.15	2405.39	2601	2452.19	0.0840989	0.18671	0.399807	RGD1307235	13	25656983	25752792	+	5458	protein_coding	similar to RIKEN cDNA 2310035C23 [Source:RGD Symbol;Acc:1307235]	-	1989	2321	2951	3147	2180	2817	25.7156	28.0175	25.3468	25.4283	24.7336	24.3913
ENSRNOG00000046062	0	0	0	0	1.11979	20.4932	0	7.20432	-5.17093	0.186919	1	LOC100911393	X	119160959	119162518	-	1560	protein_coding	ubiquitin-conjugating enzyme E2 W-like [Source:RGD Symbol;Acc:6493168]	UQ_con	0	0	0	0	1	24	0	0	0	0	0.0396954	0.727057
ENSRNOG00000018123	1478.45	1424.79	1452.5	1408.55	1340.39	1332.91	1451.91	1360.62	0.0929822	0.186926	0.400205	Ccny	17	62332537	62462644	-	1456	protein_coding	cyclin Y [Source:RGD Symbol;Acc:1565969]	-	1159	1196	1714	1766	1197	1561	56.1717	54.1199	55.1871	53.4914	50.9093	50.6668
ENSRNOG00000052429	670.98	742.175	681.337	703.479	784.974	796.672	698.164	761.708	-0.124996	0.18701	0.400277	Stard3nl	17	47662532	47696444	+	1284	protein_coding	STARD3 N-terminal like [Source:RGD Symbol;Acc:1308633]	-	526	623	804	882	701	933	28.9079	31.9676	29.3548	30.2941	33.8079	34.3399
ENSRNOG00000051838	21.6857	44.0778	27.9653	27.1183	14.5573	19.6393	31.2429	20.4383	0.596671	0.18702	0.400277	Atmin	7	74326051	74328603	-	2439	protein_coding	ATM interactor [Source:EntrezGene;Acc:315037]	-	17	37	33	34	13	23	0.49185	0.999487	0.634293	0.614783	0.330063	0.445654
ENSRNOG00000031485	623.782	462.222	599.136	597.399	631.563	645.535	561.713	624.832	-0.151907	0.187051	0.400279	Dpp3	1	220166127	220188541	-	2608	protein_coding	dipeptidylpeptidase 3 [Source:RGD Symbol;Acc:621127]	-	489	388	707	749	564	756	13.2311	9.80192	12.7087	12.6657	13.3917	13.6992
ENSRNOG00000004874	210.479	218.007	249.146	204.185	223.958	154.553	225.877	194.232	0.226237	0.187121	0.400364	Flrt3	3	134683065	134696654	-	3670	protein_coding	fibronectin leucine rich transmembrane protein 3 [Source:RGD Symbol;Acc:1566005]	-	165	183	294	256	200	181	3.17259	3.28528	3.75551	3.0763	3.37465	2.33074
ENSRNOG00000004614	8.9294	10.7216	5.93204	13.5591	17.9167	13.6621	8.52769	15.046	-0.832698	0.187159	0.400382	Lypd6b	3	35271786	35437296	+	2326	protein_coding	LY6/PLAUR domain containing 6B [Source:RGD Symbol;Acc:1562767]	-	7	9	7	17	16	16	0.212365	0.254929	0.141083	0.322325	0.425966	0.325082
ENSRNOG00000013169	1566.47	1573.7	1671.99	1483.53	1487.08	1549.8	1604.05	1506.8	0.0914416	0.187313	0.400646	Traf4	10	65418700	65424802	-	2004	protein_coding	Tnf receptor associated factor 4 [Source:RGD Symbol;Acc:1306708]	zf-C3HC4	1228	1321	1973	1860	1328	1815	43.2411	43.4302	46.1548	40.9327	41.036	42.8017
ENSRNOG00000042785	567.654	506.299	567.781	586.233	543.099	1089.55	547.245	739.628	-0.434994	0.187412	0.400794	Sesn2	5	150684133	150704117	-	3739	protein_coding	sestrin 2 [Source:RGD Symbol;Acc:1566319]	PA26	445	425	670	735	485	1276	8.39847	7.48895	8.40054	8.66935	8.0325	16.1279
ENSRNOG00000014585	118.633	89.347	127.115	101.295	86.224	85.3882	111.699	90.9689	0.29848	0.187559	0.400979	Cfap53	18	70263359	70329907	+	2059	protein_coding	cilia and flagella associated protein 53 [Source:RGD Symbol;Acc:1306734]	-	93	75	150	127	77	100	3.18729	2.39989	3.41525	2.72021	2.31579	2.29523
ENSRNOG00000045854	1102.14	1144.83	1107.6	1138.17	1313.52	1166.4	1118.19	1206.03	-0.107019	0.187564	0.400979	Zfp277	6	60246214	60374389	-	1695	protein_coding	zinc finger protein 277 [Source:RGD Symbol;Acc:1583856]	-	864	961	1307	1427	1173	1366	35.9699	37.3543	36.1488	37.1286	42.8542	38.0858
ENSRNOG00000038722	0	0	0	0	3.35938	2.56165	0	1.97367	-3.28583	0.187567	1	Tlr10	14	45062662	45081991	+	2349	protein_coding	toll-like receptor 10 [Source:RGD Symbol;Acc:1311569]	TIR	0	0	0	0	3	3	0	0	0	0	0.0790866	0.060356
ENSRNOG00000022455	71.4352	100.069	116.946	90.1283	72.7865	66.6028	96.1499	76.5059	0.336986	0.187589	0.400979	Cptp	5	173314228	173318313	-	1973	protein_coding	ceramide-1-phosphate transfer protein [Source:RGD Symbol;Acc:1359656]	-	56	84	138	113	65	78	2.00289	2.80504	3.27899	2.52584	2.0401	1.86831
ENSRNOG00000048304	3.82688	8.33905	5.08461	1.59519	1.11979	3.41553	5.75018	2.0435	1.46856	0.187608	1	AABR07040586.1	X	104898908	104898989	+	82	miRNA	-	-	3	7	6	2	1	4	2.58168	5.62434	3.43025	1.07565	0.755181	2.3053
ENSRNOG00000061320	66.3327	76.2427	66.9473	48.6533	60.4688	54.6484	69.8409	54.5902	0.359546	0.187644	0.401034	AABR07056556.2	7	29949037	29949603	-	567	protein_coding	-	-	52	64	79	61	54	64	6.47166	7.43677	6.53178	4.74462	5.8976	5.33432
ENSRNOG00000008277	1736.13	1598.71	1700.8	1645.44	1493.8	1574.56	1678.55	1571.27	0.0941278	0.187725	0.401143	Bag1	5	57254421	57267002	-	1308	protein_coding	BCL2-associated athanogene [Source:RGD Symbol;Acc:1305203]	ubiquitin	1361	1342	2007	2063	1334	1844	73.4253	67.5977	71.9329	69.5579	63.1557	66.6247
ENSRNOG00000022939	1089.39	1107.9	1076.24	1044.85	1022.37	981.964	1091.18	1016.39	0.101931	0.187771	0.401176	Gpkow	X	15636563	15651332	-	4038	protein_coding	G patch domain and KOW motifs [Source:RGD Symbol;Acc:1583600]	-	854	930	1270	1310	913	1150	14.9241	15.1741	14.7443	14.3074	14.0013	13.459
ENSRNOG00000026111	11.4807	13.1042	10.1692	5.58317	5.59896	6.83106	11.5847	6.0044	0.940253	0.187844	1	Morn5	3	15379109	15407252	+	1107	protein_coding	MORN repeat containing 5 [Source:RGD Symbol;Acc:1307739]	-	9	11	12	7	5	8	0.573707	0.654685	0.508184	0.278872	0.279697	0.341526
ENSRNOG00000029195	68.8839	106.025	77.964	111.663	104.141	97.3425	84.291	104.382	-0.310719	0.18787	0.401281	Uba7	8	116754178	116764126	+	4391	protein_coding	ubiquitin-like modifier activating enzyme 7 [Source:RGD Symbol;Acc:1308323]	-	54	89	92	140	93	114	0.867813	1.33541	0.982228	1.40611	1.31155	1.22694
ENSRNOG00000030299	7.65377	11.9129	6.77947	12.7615	21.276	12.8082	8.78206	15.6153	-0.830226	0.18788	0.401281	LOC685718	16	13950416	13950934	+	519	processed_pseudogene	similar to tumor protein, translationally-controlled 1 [Source:RGD Symbol;Acc:1590250]	-	6	10	8	16	19	15	0.815792	1.26946	0.722621	1.35959	2.267	1.36586
ENSRNOG00000047165	1.27563	4.76517	0.847434	0.797596	5.59896	13.6621	2.29608	6.68622	-1.57654	0.187959	1	AABR07037412.2	X	20216587	20225955	+	1191	protein_coding	Uncharacterized protein [Source:UniProtKB/TrEMBL;Acc:M0R6Q4]	FYVE	1	4	1	1	5	16	0.0592494	0.221277	0.0393619	0.0370291	0.25997	0.634878
ENSRNOG00000053071	2.55126	3.57388	2.5423	0.797596	0	0.853882	2.88915	0.550493	2.31029	0.187965	1	SNORA70	5	120163880	120164007	+	128	snoRNA	Small nucleolar RNA SNORA70 [Source:RFAM;Acc:RF00156]	-	2	3	3	1	0	1	1.10259	1.54418	1.09875	0.344544	0	0.369209
ENSRNOG00000016137	7005.75	6939.28	6855.74	6553.05	6785.94	6563.79	6933.59	6634.26	0.0637622	0.188009	0.401469	Rad23b	5	72103704	72141700	+	2759	protein_coding	RAD23 homolog B (S. cerevisiae) [Source:RGD Symbol;Acc:1562958]	ubiquitin	5492	5825	8090	8216	6060	7687	140.467	139.101	137.463	131.33	136.015	131.67
ENSRNOG00000015386	1.27563	0	0.847434	0.797596	3.35938	5.97717	0.707687	3.37805	-2.24708	0.188021	1	LOC100912849	9	15582564	15604100	+	621	protein_coding	uncharacterized LOC100912849 [Source:RGD Symbol;Acc:6485345]	-	1	0	1	1	3	7	0.113633	0	0.0754912	0.0710171	0.299154	0.532707
ENSRNOG00000018125	1422.33	1325.91	1425.38	1294.5	1277.68	1334.62	1391.21	1302.27	0.0954888	0.188029	0.401469	Sephs1	17	77312562	77340934	-	5245	protein_coding	selenophosphate synthetase 1 [Source:RGD Symbol;Acc:1311182]	-	1115	1113	1682	1623	1141	1563	15.0012	13.981	15.0338	13.6467	13.4712	14.083
ENSRNOG00000050479	1.27563	3.57388	1.69487	0	1.11979	0	2.18146	0.373264	2.73217	0.188095	1	Mir3558	6	10992691	10992804	+	114	miRNA	microRNA mir-3558 [Source:RGD Symbol;Acc:4888601]	-	1	3	2	0	1	0	0.619	1.73382	0.822456	0	0.5432	0
ENSRNOG00000033573	0	2.38259	0	4.78557	2.23958	3.41553	0.794195	3.48023	-2.21639	0.188175	1	Sgk2	3	159368273	159384775	+	1101	protein_coding	serum/glucocorticoid regulated kinase 2 [Source:RGD Symbol;Acc:620232]	Pkinase	0	2	0	6	2	4	0	0.119682	0	0.240336	0.112488	0.171694
ENSRNOG00000018158	461.777	507.491	461.852	512.057	561.016	505.498	477.04	526.19	-0.140377	0.18822	0.401813	Tmem181	1	47162394	47202549	+	1854	protein_coding	transmembrane protein 181 [Source:RGD Symbol;Acc:1566403]	-	362	426	545	642	501	592	13.7783	15.1386	13.7808	15.2714	16.7337	15.0902
ENSRNOG00000012954	1067.7	885.131	1044.89	1095.1	1087.32	1065.64	999.239	1082.69	-0.114763	0.188264	0.401842	Eefsec	4	120194335	120390187	-	2665	protein_coding	eukaryotic elongation factor, selenocysteine-tRNA-specific [Source:RGD Symbol;Acc:1560552]	GTP_EFTU	837	743	1233	1373	971	1248	22.1628	18.3687	21.6897	22.721	22.5625	22.1309
ENSRNOG00000013934	1006.47	928.017	962.685	1009.76	1057.08	1049.42	965.724	1038.75	-0.105	0.188315	0.401887	St5	1	174137120	174289647	-	4292	protein_coding	suppression of tumorigenicity 5 [Source:RGD Symbol;Acc:1308995]	DENN	789	779	1136	1266	944	1229	12.9722	11.9582	12.4081	13.0085	13.62	13.5324
ENSRNOG00000060937	2.55126	5.95646	1.69487	15.9519	8.95834	0.853882	3.40086	8.58804	-1.36632	0.188397	1	AABR07059258.1	4	12366293	12472658	-	784	lincRNA	-	PDZ	2	5	2	20	8	1	0.180015	0.420186	0.119592	1.12504	0.631886	0.060279
ENSRNOG00000014668	468.155	433.631	439.818	417.94	368.412	419.256	447.201	401.869	0.150058	0.188415	0.402037	RGD621098	19	37179814	37215404	+	2331	protein_coding	similar to RIKEN cDNA D230025D16Rik [Source:RGD Symbol;Acc:621098]	-	367	364	519	524	329	491	11.1101	10.2884	10.4379	9.91388	8.74014	9.95454
ENSRNOG00000000977	1091.94	1235.37	1068.61	1030.49	958.542	1133.96	1131.97	1041	0.118046	0.188451	0.402049	Pnpla6	12	2069959	2097904	+	4155	protein_coding	patatin-like phospholipase domain containing 6 [Source:RGD Symbol;Acc:1564611]	cNMP_binding	856	1037	1261	1292	856	1328	14.5378	16.4435	14.2276	13.7134	12.7576	15.1046
ENSRNOG00000031801	366.105	315.693	386.43	387.632	400.886	409.009	356.076	399.176	-0.161113	0.188483	0.402053	Ephb3	11	83527962	83546674	-	4009	protein_coding	Eph receptor B3 [Source:RGD Symbol;Acc:1305602]	Pkinase_Tyr	287	265	456	486	358	479	5.05175	4.35509	5.33232	5.34632	5.52983	5.64653
ENSRNOG00000049052	389.067	418.144	390.667	388.429	321.38	358.63	399.293	356.147	0.160498	0.188574	0.402182	Sgk3	5	9048614	9094616	-	1491	protein_coding	serum/glucocorticoid regulated kinase family, member 3 [Source:RGD Symbol;Acc:620242]	Pkinase	305	351	461	487	287	420	14.435	15.5102	14.4948	14.4048	11.9198	13.3123
ENSRNOG00000005578	285.741	365.727	325.415	324.621	240.755	286.05	325.627	283.809	0.194065	0.188733	0.402458	Zbtb44	8	32165810	32217476	+	2709	protein_coding	zinc finger and BTB domain containing 44 [Source:RGD Symbol;Acc:1308984]	BTB	224	307	384	407	215	335	5.83492	7.46649	6.64523	6.62583	4.91467	5.8441
ENSRNOG00000019638	3522.01	3043.75	3369.4	3420.89	3670.68	3460.78	3311.72	3517.45	-0.0863302	0.1889	0.40275	Lmna	2	187842881	187863582	-	3175	protein_coding	lamin A/C [Source:RGD Symbol;Acc:620456]	Filament	2761	2555	3976	4289	3278	4053	61.3647	53.0193	58.7071	59.5754	63.9337	60.3274
ENSRNOG00000049913	136.492	26.2084	24.5756	19.1423	43.6719	21.347	62.4254	28.0537	1.15462	0.188999	0.402895	Rbm12	3	152176095	152179193	-	3099	protein_coding	RNA binding motif protein 12 [Source:RGD Symbol;Acc:1594333]	RRM_1	107	22	29	24	39	25	2.43645	0.467723	0.438697	0.341542	0.779305	0.381242
ENSRNOG00000028103	5306.61	4981.99	5427.82	5704.41	5648.23	5225.76	5238.81	5526.13	-0.0764607	0.189031	0.402899	Psmd3	10	86599220	86611188	+	2147	protein_coding	proteasome (prosome, macropain) 26S subunit, non-ATPase, 3 [Source:RGD Symbol;Acc:1311470]	-	4160	4182	6405	7152	5044	6120	136.728	128.333	139.854	146.91	145.481	134.71
ENSRNOG00000008314	500.046	568.247	503.376	534.389	569.974	628.457	523.89	577.607	-0.141824	0.189086	0.402953	Orc3	5	50020815	50075454	-	2399	protein_coding	origin recognition complex, subunit 3 [Source:RGD Symbol;Acc:1308457]	-	392	477	594	670	509	736	11.5306	13.1001	11.6076	12.3168	13.1387	14.4987
ENSRNOG00000061251	6.37814	8.33905	4.23717	11.1663	15.6771	9.3927	6.31812	12.0787	-0.947083	0.189122	1	RGD1559714	2	195277647	195279218	-	1572	protein_coding	similar to TDPOZ3 [Source:EntrezGene;Acc:502570]	BTB	5	7	5	14	14	11	0.224447	0.293381	0.149109	0.392763	0.551493	0.330691
ENSRNOG00000002450	1259.04	1111.48	1257.59	1279.34	1316.88	1301.32	1209.37	1299.18	-0.10199	0.189415	0.403589	Rrp15	13	105155441	105179095	-	1735	protein_coding	ribosomal RNA processing 15 homolog (S. cerevisiae) [Source:RGD Symbol;Acc:1306106]	-	987	933	1484	1604	1176	1524	40.1433	35.4299	40.098	40.7718	41.9732	41.5114
ENSRNOG00000050512	0	3.57388	3.38974	0	0	0.853882	2.32121	0.284627	2.84491	0.189589	1	Mir3568	10	10855034	10855134	-	101	miRNA	microRNA mir-3568 [Source:RGD Symbol;Acc:4888594]	-	0	3	4	0	0	1	0	1.95698	1.85663	0	0	0.467908
ENSRNOG00000002536	372.483	407.422	366.092	328.609	360.573	338.137	381.999	342.44	0.158337	0.189729	0.404194	C1galt1c1	X	124921728	124926171	-	1313	protein_coding	C1GALT1-specific chaperone 1 [Source:RGD Symbol;Acc:1311230]	-	292	342	432	412	322	396	15.6933	17.1612	15.4243	13.8384	15.1864	14.2532
ENSRNOG00000003999	815.126	887.513	846.587	915.64	977.578	868.398	849.742	920.539	-0.113633	0.189832	0.404348	Adcy3	6	28571351	28650148	+	5693	protein_coding	adenylate cyclase 3 [Source:RGD Symbol;Acc:71009]	Guanylate_cyc	639	745	999	1148	873	1017	7.92055	8.62189	8.22644	8.89315	9.49594	8.44232
ENSRNOG00000006784	11.4807	7.14776	5.08461	16.7495	14.5573	11.1005	7.90434	14.1358	-0.868156	0.189918	0.404467	Sema4f	4	113738226	113764532	-	3976	protein_coding	sema domain, immunoglobulin domain (Ig), transmembrane domain (TM) and short cytoplasmic domain, (semaphorin) 4F [Source:RGD Symbol;Acc:3658]	Sema	9	6	6	21	13	13	0.159732	0.0994242	0.0707445	0.232931	0.20247	0.154518
ENSRNOG00000011492	246.196	295.441	232.197	220.136	244.115	209.201	257.945	224.484	0.199931	0.190104	0.404663	Zfp866	16	21399553	21402858	+	1557	protein_coding	zinc finger protein 866 [Source:MGI Symbol;Acc:MGI:3584369]	KRAB	193	248	274	276	218	245	8.7471	10.4942	8.24992	7.81763	8.67027	7.43634
ENSRNOG00000003526	109.704	138.19	141.522	114.854	99.6615	109.297	129.805	107.937	0.268157	0.190109	0.404663	Sytl4	X	104765294	104814145	-	2419	protein_coding	synaptotagmin-like 4 [Source:RGD Symbol;Acc:620204]	C2	86	116	167	144	89	128	2.50875	3.15943	3.23645	2.62531	2.27834	2.50067
ENSRNOG00000020442	2206.84	2286.09	2299.09	2301.06	2097.37	1971.61	2264.01	2123.35	0.0924661	0.190109	0.404663	Ubl5	8	21663325	21665038	+	463	protein_coding	ubiquitin-like 5 [Source:RGD Symbol;Acc:1564644]	-	1730	1919	2713	2885	1873	2309	263.67	273.075	274.699	274.802	250.508	235.681
ENSRNOG00000002343	9499.6	7735.06	9256.52	8874.85	8117.37	7786.55	8830.4	8259.59	0.0964208	0.190132	0.404663	Uchl1	14	43133218	43143973	-	1064	protein_coding	ubiquitin carboxyl-terminal esterase L1 (ubiquitin thiolesterase) [Source:RGD Symbol;Acc:3928]	-	7447	6493	10923	11127	7249	9119	493.896	402.06	481.269	461.202	421.892	405.03
ENSRNOG00000038025	227.062	216.815	184.741	207.375	175.807	151.137	209.539	178.106	0.227703	0.190235	0.404819	Rpp38	17	78915604	78919143	+	1193	protein_coding	ribonuclease P/MRP 38 subunit [Source:RGD Symbol;Acc:1307474]	-	178	182	218	260	157	177	10.5287	10.0512	8.56651	9.61142	8.14937	7.01156
ENSRNOG00000054414	5.10251	8.33905	2.5423	2.39279	0	2.56165	5.32795	1.65148	1.61115	0.190245	1	AABR07043276.1	19	26979211	26983505	+	525	lincRNA	-	-	4	7	3	3	0	3	0.537646	0.878468	0.267886	0.252009	0	0.27005
ENSRNOG00000027368	0	0	0	4.78557	1.11979	0	0	1.96846	-3.31037	0.190303	1	Ubald1	10	11338306	11343070	+	1316	protein_coding	UBA-like domain containing 1 [Source:RGD Symbol;Acc:1359443]	-	0	0	0	6	1	0	0	0	0	0.201071	0.0470553	0
ENSRNOG00000003310	399.272	356.197	353.38	340.573	264.271	367.169	369.616	324.005	0.182614	0.190338	0.404974	Tmem63a	13	99220510	99253316	+	3672	protein_coding	transmembrane protein 63a [Source:RGD Symbol;Acc:1306829]	-	313	299	417	427	236	430	6.01502	5.36483	5.32379	5.12838	3.97992	5.53411
ENSRNOG00000027103	1.27563	3.57388	11.0166	1.59519	1.11979	2.56165	5.28872	1.75888	1.61139	0.190372	1	Gpr151	18	36892403	36893797	-	1395	protein_coding	G protein-coupled receptor 151 [Source:RGD Symbol;Acc:727873]	7tm_1	1	3	13	2	1	3	0.050585	0.141688	0.436875	0.0632282	0.0443905	0.101632
ENSRNOG00000054770	645.468	534.89	607.61	668.385	678.594	616.503	595.99	654.494	-0.13423	0.190453	0.405154	Rdh11	6	102356492	102372611	-	1938	protein_coding	retinol dehydrogenase 11 (all-trans/9-cis/11-cis) [Source:RGD Symbol;Acc:1312001]	adh_short	506	449	717	838	606	722	18.4244	15.2644	17.3442	19.0698	19.3635	17.6062
ENSRNOG00000051235	21.6857	22.6346	17.7961	19.9399	36.9531	35.863	20.7055	30.9187	-0.578198	0.190513	0.405217	C2	20	4542340	4561152	-	2604	protein_coding	complement component 2 [Source:RGD Symbol;Acc:2231]	Trypsin	17	19	21	25	33	42	0.460684	0.480728	0.378065	0.423403	0.784761	0.762238
ENSRNOG00000059539	1.27563	1.19129	0	8.77355	1.11979	0.853882	0.822307	3.58241	-2.24422	0.190523	1	Tagln3	11	60072727	60086553	+	1400	protein_coding	transgelin 3 [Source:EntrezGene;Acc:63837]	CH	1	1	0	11	1	1	0.0504043	0.0470608	0	0.346513	0.044232	0.0337562
ENSRNOG00000015869	1427.43	1175.81	1348.27	1493.9	1416.54	1352.55	1317.17	1420.99	-0.109612	0.190626	0.405391	Pccb	8	109368624	109418872	-	2074	protein_coding	propionyl CoA carboxylase, beta polypeptide [Source:RGD Symbol;Acc:3265]	Carboxyl_trans	1119	987	1591	1873	1265	1584	38.073	31.3542	35.9624	39.8276	37.77	36.0935
ENSRNOG00000025484	663.327	699.289	651.677	778.454	707.709	702.745	671.431	729.636	-0.122255	0.190698	0.405455	Tmem177	13	35929819	35933243	-	1445	protein_coding	transmembrane protein 177 [Source:RGD Symbol;Acc:1310320]	-	520	587	769	976	632	823	25.394	26.7644	24.9486	29.7877	27.0841	26.9162
ENSRNOG00000060185	8.9294	1.19129	15.2538	4.78557	27.9948	19.6393	8.45817	17.4732	-0.998074	0.190717	0.405455	LOC103690317	7	140196953	140213050	-	2053	protein_coding	KAT8 regulatory NSL complex subunit 2 [Source:RGD Symbol;Acc:9332946]	-	7	1	18	6	25	23	0.240605	0.0320921	0.411028	0.128889	0.754077	0.529445
ENSRNOG00000057058	7.65377	5.95646	9.32178	2.39279	1.11979	5.97717	7.644	3.16325	1.2514	0.190721	1	Cd300a	10	103438303	103450947	+	979	protein_coding	Cd300a molecule [Source:RGD Symbol;Acc:1583719]	-	6	5	11	3	1	7	0.432478	0.336492	0.526742	0.135143	0.0632531	0.337907
ENSRNOG00000001148	86199.3	73797	92324.6	88548.3	89304.5	90114.4	84107	89322.4	-0.0867395	0.190786	0.405537	Rplp0	12	46791528	46794797	-	1093	protein_coding	ribosomal protein, large, P0 [Source:RGD Symbol;Acc:621247]	-	67574	61947	108946	111019	79751	105535	4362.7	3734.11	4672.82	4479.52	4518.36	4563.08
ENSRNOG00000030579	49.7495	52.4169	51.6935	32.7014	31.3542	49.5252	51.2866	37.8603	0.432932	0.191016	0.405962	Zfp853	12	13323547	13328510	+	2474	protein_coding	zinc finger protein 853 [Source:RGD Symbol;Acc:1563095]	zf-C2H2	39	44	61	41	28	58	1.1124	1.17176	1.15589	0.730868	0.700847	1.10792
ENSRNOG00000021602	162.005	248.98	182.198	179.459	170.208	151.137	197.728	166.935	0.242985	0.1911	0.406077	Zmynd10	8	116302513	116306870	+	1729	protein_coding	zinc finger, MYND-type containing 10 [Source:RGD Symbol;Acc:1303250]	zf-MYND	127	209	215	225	152	177	5.18328	7.96413	5.8295	5.73908	5.44394	4.83794
ENSRNOG00000012259	0	3.57388	1.69487	0	0	0	1.75625	0	3.39	0.191115	1	Il22ra2	1	15093599	15106954	+	2505	protein_coding	interleukin 22 receptor, alpha 2 [Source:RGD Symbol;Acc:1303169]	-	0	3	2	0	0	0	0	0.0789043	0.0374292	0	0	0
ENSRNOG00000005031	758.999	682.611	755.064	710.658	837.604	859.005	732.224	802.422	-0.129779	0.191167	0.406145	Surf6	3	5441409	5452156	-	2023	protein_coding	surfeit 6 [Source:RGD Symbol;Acc:1307382]	-	595	573	891	891	748	1006	20.7547	18.6615	20.6476	19.4239	22.8966	23.5009
ENSRNOG00000005470	483.463	556.334	497.444	430.702	485.99	475.612	512.414	464.101	0.144198	0.191219	0.406145	Atxn3	6	125819640	125853461	-	3066	protein_coding	ataxin 3 [Source:RGD Symbol;Acc:621567]	-	379	467	587	540	434	557	8.72294	10.0353	8.9754	7.76741	8.76561	8.58549
ENSRNOG00000056507	65.057	84.5818	60.1678	59.0221	25.7552	68.3106	69.9356	51.0293	0.435178	0.191224	0.406145	Rn60_6_0964.4	6	86812928	86813967	+	1040	TEC	-	-	51	71	71	74	23	80	3.46045	4.49792	3.20046	3.138	1.36949	3.63529
ENSRNOG00000010349	48.4739	67.9037	48.3038	35.8918	38.0729	48.6713	54.8938	40.8787	0.419646	0.191311	0.406247	Ghrl	4	145674157	145678066	-	500	protein_coding	ghrelin/obestatin prepropeptide [Source:RGD Symbol;Acc:632283]	-	38	57	57	45	34	57	5.36302	7.5109	5.34432	3.96915	4.21089	5.3875
ENSRNOG00000003645	192.62	2063.32	2769.42	251.243	242.995	1254.35	1675.12	582.863	1.52301	0.191338	0.406247	Hnrnpab	10	34955716	34961608	-	1733	protein_coding	heterogeneous nuclear ribonucleoprotein A/B [Source:RGD Symbol;Acc:69255]	RRM_1	151	1732	3268	315	217	1469	6.14857	65.8471	88.4039	8.01617	7.754	40.0595
ENSRNOG00000028892	142.87	134.616	145.759	143.567	181.406	175.9	141.082	166.958	-0.237573	0.191391	0.406247	Prr36	12	2579887	2585233	+	3240	protein_coding	proline rich 36 [Source:RGD Symbol;Acc:1566084]	-	112	113	172	180	162	206	2.43932	2.29784	2.48869	2.45009	3.09624	3.00472
ENSRNOG00000053804	10.205	7.14776	8.47434	11.9639	23.5156	11.1005	8.60904	15.5267	-0.836628	0.191402	0.406247	Prmt8	4	160253073	160334910	-	2611	protein_coding	protein arginine methyltransferase 8 [Source:RGD Symbol;Acc:1587677]	-	8	6	10	15	21	13	0.216211	0.151402	0.179548	0.253361	0.498055	0.235298
ENSRNOG00000006025	16.5832	8.33905	26.2705	37.487	19.0365	25.6165	17.0642	27.38	-0.665613	0.191424	0.406247	Lamb3	13	112031594	112073186	+	4140	protein_coding	laminin, beta 3 [Source:RGD Symbol;Acc:1562668]	Laminin_EGF	13	7	31	47	17	30	0.221584	0.1114	0.351034	0.500671	0.254281	0.342455
ENSRNOG00000047708	334.215	310.927	371.176	381.251	400.886	360.338	338.773	380.825	-0.162933	0.1915	0.406343	Gstz1	6	111176798	111187244	+	1878	protein_coding	glutathione S-transferase zeta 1 [Source:RGD Symbol;Acc:1589363]	GST_N	262	261	438	478	358	422	9.84467	9.15655	10.9337	11.225	11.8046	10.6194
ENSRNOG00000018000	1709.34	1665.43	1771.99	1640.65	1517.32	1670.19	1715.58	1609.39	0.0917607	0.191557	0.4064	Ranbp10	19	37734599	37796089	-	6066	protein_coding	RAN binding protein 10 [Source:RGD Symbol;Acc:1311587]	SPRY	1340	1398	2091	2057	1355	1956	15.5883	15.1842	16.1599	14.955	13.8325	15.2387
ENSRNOG00000058439	8.9294	5.95646	15.2538	74.1764	3.35938	11.9543	10.0466	29.83	-1.56681	0.191788	0.406825	Fam50a	X	156392630	156399760	-	1324	protein_coding	family with sequence similarity 50, member A [Source:EntrezGene;Acc:293862]	-	7	5	18	93	3	14	0.373083	0.248811	0.637342	3.09777	0.140313	0.499715
ENSRNOG00000052002	93.1208	119.129	111.861	76.5692	110.859	76.8494	108.037	88.0927	0.307229	0.192034	0.407228	AABR07010468.1	2	136903813	136992193	-	698	lincRNA	-	-	73	100	132	96	99	90	7.38011	9.43913	8.86556	6.06556	8.78303	6.09353
ENSRNOG00000014720	799.819	837.479	734.726	805.572	881.276	885.476	790.674	857.441	-0.118519	0.192039	0.407228	Srbd1	6	9266891	9459188	-	3414	protein_coding	S1 RNA binding domain 1 [Source:RGD Symbol;Acc:1562788]	S1	627	703	867	1010	787	1037	12.9598	13.5668	11.9054	13.0471	14.275	14.3548
ENSRNOG00000054849	7.65377	9.53034	21.1859	8.77355	3.35938	7.68494	12.79	6.60596	0.955311	0.1921	1	AABR07031388.1	18	12102103	12116717	-	2541	lincRNA	-	-	6	8	25	11	3	9	0.166626	0.20743	0.461236	0.190916	0.0731108	0.167386
ENSRNOG00000050111	486.014	494.387	515.24	545.556	552.057	543.069	498.547	546.894	-0.131433	0.192124	0.407327	Cenpo	6	28649638	28663233	-	1170	protein_coding	centromere protein O [Source:RGD Symbol;Acc:1590328]	-	381	415	608	684	493	636	22.9792	23.3695	24.3616	25.7825	26.0931	25.6894
ENSRNOG00000024452	144.146	142.955	172.877	162.71	106.38	111.005	153.326	126.698	0.273251	0.192147	0.407327	Rltpr	19	37652969	37668019	+	6977	protein_coding	RGD motif, leucine rich repeats, tropomodulin domain and proline-rich containing [Source:RGD Symbol;Acc:1562390]	-	113	120	204	204	95	130	1.14289	1.13318	1.37072	1.28948	0.843179	0.880555
ENSRNOG00000011342	2.55126	4.76517	5.08461	6.38077	14.5573	6.83106	4.13368	9.25637	-1.12269	0.192152	1	Tdh	15	46667926	46681467	-	1546	protein_coding	L-threonine dehydrogenase [Source:RGD Symbol;Acc:1310214]	Epimerase	2	4	6	8	13	8	0.0912885	0.170466	0.181941	0.22821	0.520713	0.244547
ENSRNOG00000022894	396.72	533.699	461.004	452.237	415.443	370.585	463.808	412.755	0.168674	0.192238	0.407456	Bivm	9	50892605	50919791	+	1509	protein_coding	basic, immunoglobulin-like variable motif containing [Source:RGD Symbol;Acc:1311888]	-	311	448	544	567	371	434	14.5434	19.5603	16.9004	16.571	15.2247	13.592
ENSRNOG00000024197	90.5696	100.069	56.7781	61.4149	57.1094	71.7261	82.4721	63.4168	0.363205	0.192331	0.407475	AABR07049149.1	5	107608402	107608866	-	465	processed_pseudogene	-	-	71	84	67	77	51	84	10.7746	11.9018	6.75476	7.30285	6.79175	8.53706
ENSRNOG00000008861	109.704	116.747	131.352	105.283	107.5	83.6804	119.268	98.821	0.279225	0.192339	0.407475	AABR07047011.1	5	15087349	15090583	+	3231	pseudogene	-	UCH	86	98	155	132	96	98	1.87827	1.99837	2.24896	1.80174	1.83992	1.43341
ENSRNOG00000057619	12.7563	9.53034	2.5423	17.5471	7.83854	19.6393	8.27631	15.0083	-0.91709	0.192339	0.407475	Hic1	10	62480767	62483342	-	2220	protein_coding	hypermethylated in cancer 1 [Source:MGI Symbol;Acc:MGI:1338010]	BTB	10	8	3	22	7	23	0.317865	0.237424	0.0633514	0.437043	0.195258	0.489617
ENSRNOG00000013419	17.8588	34.5475	38.1345	21.5351	19.0365	20.4932	30.1803	20.3549	0.579429	0.192412	0.407475	Hykk	8	59507990	59529366	+	2504	protein_coding	hydroxylysine kinase [Source:RGD Symbol;Acc:1308677]	APH	14	29	45	27	17	24	0.394538	0.763046	0.842492	0.475537	0.420416	0.452959
ENSRNOG00000001128	35.7176	23.8259	25.423	39.0822	43.6719	35.863	28.3222	39.539	-0.486783	0.192414	0.407475	Tesc	12	44141422	44174583	-	645	protein_coding	tescalcin [Source:RGD Symbol;Acc:1566317]	-	28	20	30	49	39	42	3.06333	2.04295	2.18047	3.35036	3.74429	3.07731
ENSRNOG00000020213	3060.23	2881.74	3050.76	3166.46	3276.51	3051.77	2997.58	3164.91	-0.0775318	0.192475	0.407475	Tubg1	10	89030865	89037455	+	1658	protein_coding	tubulin, gamma 1 [Source:RGD Symbol;Acc:628606]	Tubulin	2399	2419	3600	3970	2926	3574	102.104	96.1255	101.79	105.599	109.283	101.871
ENSRNOG00000053753	244.921	257.319	205.927	271.183	320.26	227.133	236.055	272.859	-0.209716	0.192516	0.407475	Rn60_8_0646.1	8	64811941	64913684	-	7143	processed_transcript	-	TSP_1	192	216	243	340	286	266	1.89678	1.99233	1.59483	2.0992	2.47942	1.75988
ENSRNOG00000028556	773.031	800.549	795.741	878.153	833.125	845.343	789.773	852.207	-0.110117	0.19253	0.407475	Usp30	12	48262658	48316722	-	3600	protein_coding	ubiquitin specific peptidase 30 [Source:RGD Symbol;Acc:1307949]	UCH	606	672	939	1101	744	990	11.8786	12.2986	12.2279	13.4878	12.7978	12.9962
ENSRNOG00000005389	519.181	451.5	674.558	455.427	541.979	465.366	548.413	487.591	0.177562	0.192594	0.407475	Ppp2ca	10	37535871	37554664	-	930	protein_coding	protein phosphatase 2, catalytic subunit, alpha isozyme [Source:RGD Symbol;Acc:3380]	Metallophos	407	379	796	571	484	545	30.8821	26.8499	40.1253	27.0775	32.2275	27.6946
ENSRNOG00000003931	552.347	552.76	575.408	507.271	522.943	508.06	560.172	512.758	0.129641	0.192596	0.407475	Arsg	10	97771264	97863311	+	6900	protein_coding	arylsulfatase G [Source:RGD Symbol;Acc:1306571]	Sulfatase	433	464	679	636	467	595	4.42827	4.43053	4.61327	4.06502	4.19114	4.07521
ENSRNOG00000033335	508.976	573.012	522.867	590.221	568.854	596.863	534.951	585.313	-0.131206	0.192611	0.407475	Cenpi	X	105147153	105198797	+	3333	protein_coding	centromere protein I [Source:RGD Symbol;Acc:2631]	-	399	481	617	740	508	699	8.4476	9.50817	8.67836	9.79154	9.43829	9.91115
ENSRNOG00000047934	942.689	985.199	957.601	894.902	862.24	922.193	961.83	893.112	0.105911	0.192639	0.407475	RGD1566359	17	9457719	9458288	-	570	protein_coding	similar to RIKEN cDNA B230219D22 [Source:RGD Symbol;Acc:1566359]	-	739	827	1130	1122	770	1080	91.4882	95.5912	92.9376	86.8106	83.6528	89.5429
ENSRNOG00000018309	12587.9	11553.2	12479.3	11701.5	11277.4	11956.1	12206.8	11645	0.0678935	0.192644	0.407475	Chd4	4	157612536	157645659	+	6584	protein_coding	chromodomain helicase DNA binding protein 4 [Source:RGD Symbol;Acc:620064]	SNF2_N	9868	9698	14726	14671	10071	14002	105.763	97.0464	104.853	98.2708	94.7213	100.504
ENSRNOG00000028891	10.205	14.2955	7.62691	2.39279	2.23958	10.2466	10.7091	4.95965	1.08169	0.19277	1	Cyp2t1	1	83965608	83969559	+	1890	protein_coding	cytochrome P450, family 2, subfamily t, polypeptide 1 [Source:RGD Symbol;Acc:620086]	p450	8	12	9	3	2	12	0.298692	0.418318	0.223238	0.0700026	0.0655289	0.300055
ENSRNOG00000047453	530.661	486.047	523.714	470.582	469.193	462.804	513.474	467.526	0.135846	0.192838	0.407775	Casd1	4	29639154	29691928	+	2382	protein_coding	CAS1 domain containing 1 [Source:MGI Symbol;Acc:MGI:2384865]	-	416	408	618	590	419	542	12.3239	11.2851	12.1628	10.9236	10.8927	10.7532
ENSRNOG00000003613	733.486	702.863	681.337	701.087	631.563	603.695	705.895	645.448	0.126438	0.192847	0.407775	Mid1	X	25458771	25628272	-	6183	protein_coding	midline 1 [Source:RGD Symbol;Acc:2640]	SPRY	575	590	804	879	564	707	6.56242	6.28695	6.09599	6.26967	5.64865	5.40384
ENSRNOG00000055019	7.65377	4.76517	11.0166	2.39279	5.59896	2.56165	7.81186	3.5178	1.20238	0.19291	1	SNORD89	9	46283274	46283388	-	115	snoRNA	Small nucleolar RNA SNORD89 [Source:RFAM;Acc:RF00578]	-	6	4	13	3	5	3	3.68171	2.29166	5.29948	1.15048	2.69238	1.23284
ENSRNOG00000037380	29.3394	23.8259	22.0333	35.0942	36.9531	34.1553	25.0662	35.4009	-0.505822	0.192975	0.407964	AC136661.1	1	91746486	91747174	+	666	protein_coding	Uncharacterized protein [Source:UniProtKB/TrEMBL;Acc:D3ZQW7]	-	23	20	26	44	33	40	2.43696	1.97853	1.83015	2.91362	3.06835	2.83836
ENSRNOG00000014515	468.155	468.178	475.411	439.475	437.839	403.886	470.581	427.067	0.141108	0.192998	0.407964	Cdc14a	2	219302577	219458271	-	4476	protein_coding	cell division cycle 14A [Source:RGD Symbol;Acc:1304649]	DSPc	367	393	561	551	391	473	5.78591	5.78482	5.87571	5.42896	5.40943	4.99405
ENSRNOG00000022784	28.0638	26.2084	40.6768	27.9159	21.276	15.3699	31.6497	21.5206	0.565782	0.193072	0.408036	AABR07036035.1	12	31757407	31760604	-	3193	pseudogene	-	Fz	22	22	48	35	19	18	0.486205	0.453953	0.704742	0.483419	0.368485	0.266413
ENSRNOG00000037275	91.8452	73.8602	73.7268	59.0221	49.2708	77.7033	79.8107	61.9987	0.352666	0.193103	0.408036	Tlcd2	10	62303662	62306888	+	2115	protein_coding	TLC domain containing 2 [Source:RGD Symbol;Acc:1562631]	LAG1	72	62	87	74	44	91	2.40225	1.93138	1.9284	1.54304	1.28827	2.03335
ENSRNOG00000001493	403.098	368.109	328.805	368.489	425.521	436.334	366.671	410.115	-0.164836	0.193124	0.408036	Kptn	1	78015722	78023676	+	1903	protein_coding	kaptin (actin binding protein) [Source:RGD Symbol;Acc:1310341]	-	316	309	388	462	380	511	11.7177	10.6981	9.5583	10.7068	12.3654	12.6901
ENSRNOG00000001609	339.317	358.579	286.433	320.634	260.912	280.073	328.11	287.206	0.18364	0.193166	0.408059	Cep97	11	47146308	47174713	+	3227	protein_coding	centrosomal protein 97 [Source:RGD Symbol;Acc:1307400]	-	266	301	338	402	233	328	5.81672	6.14546	4.91027	5.49391	4.47117	4.80349
ENSRNOG00000016452	1160.82	1035.23	1145.73	1117.43	1012.29	959.763	1113.93	1029.83	0.112966	0.193224	0.408117	Creb3	5	59063531	59068188	+	1578	protein_coding	cAMP responsive element binding protein 3 [Source:RGD Symbol;Acc:1308831]	-	910	869	1352	1401	904	1124	40.694	36.2827	40.1659	39.1549	35.4753	33.6621
ENSRNOG00000005034	6319.46	6406.77	6226.1	6063.32	5947.21	6119.77	6317.44	6043.44	0.063545	0.193255	0.408119	Arhgef25	7	70469312	70476340	-	2104	protein_coding	Rho guanine nucleotide exchange factor (GEF) 25 [Source:RGD Symbol;Acc:735210]	RhoGEF	4954	5378	7347	7602	5311	7167	166.152	168.408	163.701	159.344	156.313	160.981
ENSRNOG00000016592	9271.26	7845.85	8513.33	9377.33	9372.66	8446.6	8543.48	9065.53	-0.0855973	0.193339	0.408207	Gnai2	8	116370744	116391307	-	2203	protein_coding	guanine nucleotide binding protein (G protein), alpha inhibiting activity polypeptide 2 [Source:RGD Symbol;Acc:620243]	G-alpha	7268	6586	10046	11757	8370	9892	232.807	196.967	213.78	235.362	235.275	212.203
ENSRNOG00000007359	12.7563	14.2955	9.32178	10.3687	32.474	18.7854	12.1245	20.5427	-0.754502	0.193358	0.408207	Gca	3	48626038	48661317	+	1849	protein_coding	grancalcin [Source:RGD Symbol;Acc:1306589]	-	10	12	11	13	29	22	0.381644	0.427594	0.278897	0.310071	0.971238	0.5623
ENSRNOG00000024601	397.996	407.422	441.513	432.297	455.755	496.959	415.644	461.671	-0.148419	0.193394	0.408219	Taf11	20	7476651	7482747	-	1188	protein_coding	TAF11 RNA polymerase II, TATA box binding protein (TBP)-associated factor [Source:RGD Symbol;Acc:1305626]	-	312	342	521	542	407	582	18.5325	18.9669	20.5593	20.1204	21.215	23.152
ENSRNOG00000020266	78530.2	72449.7	80573.2	78576.7	81303.6	82547.3	77184.4	80809.2	-0.0661559	0.193647	0.408684	Eef2	7	11401501	11406771	-	2917	protein_coding	eukaryotic translation elongation factor 2 [Source:RGD Symbol;Acc:61979]	GTP_EFTU	61562	60816	95079	98517	72606	96673	1489.26	1373.63	1528.04	1489.46	1541.35	1566.21
ENSRNOG00000008236	674.807	500.343	527.104	638.874	642.761	602.841	567.418	628.158	-0.149803	0.193676	0.408684	Decr1	5	29573898	29601748	-	1158	protein_coding	2,4-dienoyl CoA reductase 1, mitochondrial [Source:RGD Symbol;Acc:70999]	-	529	420	622	801	574	706	32.2361	23.8961	25.1808	30.5055	30.695	28.8123
ENSRNOG00000005934	5.10251	0	0.847434	2.39279	3.35938	11.9543	1.98332	5.90217	-1.64239	0.193849	1	Mlip	8	84434784	84632817	-	2602	protein_coding	muscular LMNA-interacting protein [Source:MGI Symbol;Acc:MGI:1916892]	-	4	0	1	3	3	14	0.10848	0	0.0180169	0.0508474	0.0713968	0.254274
ENSRNOG00000028176	96.9477	107.216	80.5063	105.283	108.62	131.498	94.8901	115.133	-0.287883	0.193892	0.409076	Elmod2	19	24467964	24487396	-	4770	protein_coding	ELMO/CED-12 domain containing 2 [Source:RGD Symbol;Acc:1587598]	-	76	90	95	132	97	154	1.12432	1.24312	0.933669	1.22042	1.25927	1.52575
ENSRNOG00000007115	82.9158	88.1557	67.7947	70.1884	59.349	58.064	79.6221	62.5338	0.338278	0.193928	0.409087	Crebl2	4	168599331	168619764	+	2128	protein_coding	cAMP responsive element binding protein-like 2 [Source:RGD Symbol;Acc:1309502]	bZIP_2	65	74	80	88	53	68	2.15545	2.29112	1.76241	1.82375	1.5423	1.51015
ENSRNOG00000049771	0	0	0	2.39279	1.11979	1.70776	0	1.74011	-3.12932	0.193936	1	Gstt1	20	13799102	13816526	+	948	protein_coding	glutathione S-transferase theta 1 [Source:RGD Symbol;Acc:2765]	GST_N	0	0	0	3	1	2	0	0	0	0.139562	0.0653215	0.099702
ENSRNOG00000043193	0	0	0	2.39279	1.11979	1.70776	0	1.74011	-3.12932	0.193936	1	Smim1	5	171309335	171312026	-	453	protein_coding	small integral membrane protein 1 [Source:RGD Symbol;Acc:1564257]	-	0	0	0	3	1	2	0	0	0	0.292064	0.136699	0.208648
ENSRNOG00000042886	15026.9	12272.7	14912.3	15011.6	15259.4	14618.5	14070.6	14963.1	-0.0885247	0.194077	0.409337	Rps28	7	18682071	18683440	-	339	protein_coding	ribosomal protein S28 [Source:RGD Symbol;Acc:621046]	-	11780	10302	17597	18821	13627	17120	2452.12	2002.21	2433.47	2448.49	2489.23	2386.64
ENSRNOG00000019020	723.281	757.662	751.674	728.205	638.281	684.813	744.206	683.767	0.120397	0.194147	0.40942	Bbs2	19	11386024	11421498	+	2573	protein_coding	Bardet-Biedl syndrome 2 [Source:RGD Symbol;Acc:71091]	-	567	636	887	913	570	802	15.5503	16.2856	16.1611	15.649	13.7183	14.7305
ENSRNOG00000015143	686.288	677.846	733.878	758.514	780.495	740.316	699.337	759.775	-0.116591	0.194267	0.409607	Siah1	19	21372163	21395767	+	2084	protein_coding	siah E3 ubiquitin protein ligase 1 [Source:RGD Symbol;Acc:620449]	-	538	569	866	951	697	867	18.2171	17.9888	19.4809	20.1251	20.7109	19.6609
ENSRNOG00000016873	99.499	122.703	108.472	120.437	147.813	129.79	110.225	132.68	-0.262734	0.19441	0.409844	Msrb2	17	86066833	86148130	+	1148	protein_coding	methionine sulfoxide reductase B2 [Source:RGD Symbol;Acc:1306026]	-	78	103	128	151	132	152	4.79456	5.91129	5.22704	5.80083	7.12027	6.25725
ENSRNOG00000013728	191.344	216.815	252.535	167.495	201.563	203.224	220.232	190.761	0.216745	0.194471	0.409907	Polg2	10	94968836	94979259	-	1872	protein_coding	polymerase (DNA directed), gamma 2, accessory subunit [Source:RGD Symbol;Acc:1305128]	HGTP_anticodon	150	182	298	210	180	238	5.65433	6.4055	7.46274	4.9473	5.95431	6.00832
ENSRNOG00000000531	176.037	183.459	209.316	210.565	215	232.256	189.604	219.274	-0.204274	0.194611	0.410138	Ccdc167	20	8369331	8384088	-	911	protein_coding	coiled-coil domain containing 167 [Source:RGD Symbol;Acc:1588733]	-	138	154	247	264	192	272	10.6895	11.1375	12.7106	12.7803	13.0511	14.1102
ENSRNOG00000053889	269.158	212.05	258.467	237.684	210.521	193.831	246.558	214.012	0.203965	0.194876	0.410597	Celsr3	8	117620317	117648028	+	11868	protein_coding	Cadherin EGF LAG seven-pass G-type receptor 3 [Source:UniProtKB/Swiss-Prot;Acc:O88278]	7tm_2	211	178	305	298	188	227	1.25459	0.988165	1.20479	1.10737	0.980946	0.903921
ENSRNOG00000015541	122.46	152.485	122.878	104.485	111.979	115.274	132.608	110.579	0.260521	0.19489	0.410597	Gnb3	4	157352372	157358262	-	1744	protein_coding	guanine nucleotide binding protein (G protein), beta polypeptide 3 [Source:RGD Symbol;Acc:708344]	WD40	96	128	145	131	100	135	3.88437	4.8356	3.89771	3.31268	3.55073	3.65822
ENSRNOG00000011201	14.0319	13.1042	17.7961	15.1543	25.7552	30.7398	14.9774	23.8831	-0.656695	0.194934	0.410624	Cmtm8	8	122848501	122904913	-	1147	protein_coding	CKLF-like MARVEL transmembrane domain containing 8 [Source:RGD Symbol;Acc:735040]	-	11	11	21	19	23	36	0.676745	0.631854	0.858309	0.730542	1.24174	1.48327
ENSRNOG00000049105	331.663	243.024	356.77	302.289	424.401	354.361	310.486	360.35	-0.206832	0.194982	0.410624	AC095947.2	10	70109549	70109623	+	75	processed_pseudogene	-	-	260	204	421	379	379	415	244.629	179.207	263.153	222.86	312.927	261.498
ENSRNOG00000041608	36.9932	23.8259	28.8128	41.475	36.9531	45.2557	29.8773	41.228	-0.473005	0.195012	0.410624	AC123095.2	1	84017135	84017253	+	119	miRNA	-	-	29	20	34	52	33	53	17.1968	11.0731	13.3943	19.2713	17.1724	21.048
ENSRNOG00000058643	1478.45	1456.95	1424.54	1379.04	1332.55	1379.87	1453.31	1363.82	0.0902295	0.19504	0.410624	Zfp281	13	53506925	53534353	+	3053	protein_coding	zinc finger protein 281 [Source:RGD Symbol;Acc:1305139]	-	1159	1223	1681	1729	1190	1616	26.7887	26.3929	25.8124	24.976	24.1371	25.0148
ENSRNOG00000022448	1683.83	1713.08	1614.36	1693.3	1821.9	1812.79	1670.42	1776	-0.088689	0.195057	0.410624	Htra2	4	113883670	113886994	-	1746	protein_coding	HtrA serine peptidase 2 [Source:RGD Symbol;Acc:1308906]	-	1320	1438	1905	2123	1627	2123	53.3489	54.2628	51.1492	53.6242	57.7043	57.4629
ENSRNOG00000000848	426.06	407.422	411.853	398.798	361.693	360.338	415.112	373.61	0.149743	0.195097	0.410643	Gpank1	20	5113339	5116382	+	1552	protein_coding	G patch domain and ankyrin repeats 1 [Source:RGD Symbol;Acc:1303304]	G-patch	334	342	486	500	323	422	15.1862	14.5185	14.6802	14.208	12.8877	12.85
ENSRNOG00000026679	6.37814	2.38259	6.77947	4.78557	13.4375	14.516	5.18007	10.913	-1.04879	0.195327	1	Scn4b	8	49441106	49456279	+	4272	protein_coding	sodium channel, voltage-gated, type IV, beta subunit [Source:RGD Symbol;Acc:631404]	V-set	5	2	8	6	12	17	0.0825913	0.0308451	0.0877903	0.0619405	0.173946	0.188061
ENSRNOG00000003219	292.119	284.719	261.01	273.575	232.917	227.133	279.283	244.542	0.185972	0.195391	0.411136	Trim16	10	49231730	49254621	+	4014	protein_coding	tripartite motif-containing 16 [Source:RGD Symbol;Acc:1309749]	SPRY	229	239	308	343	208	266	4.02581	3.9229	3.59717	3.76853	3.20886	3.13174
ENSRNOG00000008443	825.331	694.524	755.911	806.369	789.453	878.645	758.589	824.822	-0.122471	0.195393	0.411136	RGD1306151	4	168976859	169019561	+	4168	protein_coding	similar to hypothetical protein DKFZp761D0211 [Source:RGD Symbol;Acc:1306151]	-	647	583	892	1011	705	1029	10.954	9.21569	10.0329	10.6974	10.4743	11.6673
ENSRNOG00000017724	9017.41	8461.75	9075.17	9193.89	9266.28	9303.9	8851.45	9254.69	-0.0640288	0.195435	0.411159	Sf3b3	19	43392085	43429580	+	4506	protein_coding	splicing factor 3b, subunit 3 [Source:RGD Symbol;Acc:1311636]	-	7069	7103	10709	11527	8275	10896	110.704	103.857	111.415	112.818	113.721	114.277
ENSRNOG00000053339	56.1276	57.1821	78.8114	106.08	70.5469	70.8722	64.0404	82.4998	-0.359652	0.195472	0.411172	AABR07062512.1	4	180425804	180505916	-	1488	protein_coding	-	Ion_trans	44	48	93	133	63	83	2.08663	2.12533	2.93	3.94188	2.62182	2.63607
ENSRNOG00000008378	461.777	413.379	438.971	432.297	387.448	360.338	438.042	393.361	0.153659	0.1956	0.411298	Zfp414	7	18497807	18500417	+	1120	protein_coding	zinc finger protein 414 [Source:RGD Symbol;Acc:1308123]	-	362	347	518	542	346	422	22.8079	20.4126	21.682	21.342	19.1303	17.8064
ENSRNOG00000019662	108.428	73.8602	116.946	117.247	124.297	125.521	99.7448	122.355	-0.286887	0.195611	0.411298	Tm6sf1	1	143661521	143703759	+	2870	protein_coding	transmembrane 6 superfamily member 1 [Source:RGD Symbol;Acc:1307978]	-	85	62	138	147	111	147	2.08993	1.4233	2.25416	2.25886	2.395	2.42057
ENSRNOG00000056878	8.9294	11.9129	9.32178	10.3687	27.9948	14.516	10.0547	17.6265	-0.792515	0.195624	0.411298	AABR07055492.1	7	4126885	4127764	-	879	pseudogene	-	-	7	10	11	13	25	17	0.561959	0.749546	0.586667	0.652243	1.76123	0.913991
ENSRNOG00000013673	511.527	570.629	544.9	520.032	488.229	473.051	542.352	493.771	0.135324	0.195717	0.411428	Msh3	2	21790044	21931720	-	3834	protein_coding	mutS homolog 3 [Source:RGD Symbol;Acc:1563954]	-	401	479	643	652	436	554	7.38054	8.23134	7.86225	7.49981	7.04205	6.82873
ENSRNOG00000043350	45.9226	28.591	49.1512	29.511	23.5156	35.0092	41.2216	29.3453	0.48928	0.19577	0.411475	Cap2	17	18442127	18592750	-	2217	protein_coding	CAP, adenylate cyclase-associated protein, 2 (yeast) [Source:RGD Symbol;Acc:620310]	-	36	24	58	37	21	41	1.14586	0.713235	1.22645	0.736022	0.586568	0.873977
ENSRNOG00000027126	1400.64	1406.92	1461.82	1489.91	1671.85	1424.28	1423.13	1528.68	-0.100479	0.195868	0.411594	Dpy30	6	22296128	22316894	+	787	protein_coding	dpy-30 homolog (C. elegans) [Source:RGD Symbol;Acc:708575]	Dpy-30	1098	1181	1725	1868	1493	1668	98.4517	98.8695	102.755	104.678	117.476	100.162
ENSRNOG00000012924	565.103	657.594	534.731	630.101	645	649.804	585.809	641.635	-0.134003	0.195889	0.411594	Tmem194b	9	53713598	53732858	-	3296	protein_coding	transmembrane protein 194B [Source:RGD Symbol;Acc:1560421]	-	443	552	631	790	576	761	9.48445	11.0342	8.97491	10.5705	10.8218	10.9114
ENSRNOG00000056888	1.27563	5.95646	0	0	0	0.853882	2.4107	0.284627	2.85728	0.196031	1	SNORA20	8	76903374	76903491	+	118	snoRNA	Small nucleolar RNA SNORA20 [Source:RFAM;Acc:RF00401]	-	1	5	0	0	0	1	0.598017	2.79174	0	0	0	0.400498
ENSRNOG00000028752	133.941	138.19	111.014	110.866	97.4219	108.443	127.715	105.577	0.264867	0.196098	0.411865	Tmem81	13	49277722	49280151	+	1631	protein_coding	transmembrane protein 81 [Source:RGD Symbol;Acc:1561544]	-	105	116	131	139	87	127	4.54288	4.68588	3.76535	3.75851	3.30316	3.67986
ENSRNOG00000008543	70.1595	53.6082	56.7781	81.3548	81.7448	65.7489	60.1819	76.2828	-0.34505	0.196107	0.411865	Pdlim2	15	51843564	51855325	-	1528	protein_coding	PDZ and LIM domain 2 [Source:RGD Symbol;Acc:1359203]	PDZ	55	45	67	102	73	77	2.54001	1.94033	2.0556	2.94396	2.95845	2.38149
ENSRNOG00000021330	738.589	798.166	761.843	757.716	665.156	689.083	766.199	703.985	0.12019	0.19611	0.411865	Sprtn	19	57650163	57654864	+	1952	protein_coding	SprT-like N-terminal domain [Source:RGD Symbol;Acc:1559496]	-	579	670	899	950	594	807	20.9312	22.6142	21.5907	21.4634	18.8439	19.5378
ENSRNOG00000031540	89.294	47.6517	66.0999	77.3668	92.9427	87.9498	67.6818	86.0865	-0.348352	0.196188	0.411912	LOC100362384	13	89253617	89254171	+	555	protein_coding	ferritin light chain 1-like [Source:RGD Symbol;Acc:2318303]	Ferritin	70	40	78	97	83	103	8.90022	4.74848	6.58854	7.70785	9.26083	8.77054
ENSRNOG00000020835	22.9613	27.3997	25.423	26.3207	41.4323	40.9863	25.2614	36.2464	-0.512685	0.196194	0.411912	Hipk4	1	84328114	84338483	+	2398	protein_coding	homeodomain interacting protein kinase 4 [Source:RGD Symbol;Acc:1307541]	Pkinase	18	23	30	33	37	48	0.529687	0.631925	0.586489	0.606903	0.95547	0.945963
ENSRNOG00000007744	483.463	418.144	511.85	549.544	548.698	473.904	471.152	524.049	-0.149661	0.19629	0.412048	Ehd3	6	25074955	25100977	+	2599	protein_coding	EH-domain containing 3 [Source:RGD Symbol;Acc:621762]	-	379	351	604	689	490	555	10.2903	8.89791	10.8948	11.6914	11.6749	10.0918
ENSRNOG00000010086	725.832	738.602	810.995	736.181	697.63	661.759	758.476	698.523	0.121181	0.19645	0.412245	Plagl2	3	148709531	148722742	-	5462	protein_coding	pleiomorphic adenoma gene-like 2 [Source:RGD Symbol;Acc:1307999]	-	569	620	957	923	623	775	7.35117	7.47872	8.21387	7.45255	7.06319	6.70551
ENSRNOG00000029386	63.7814	70.2863	71.1845	74.974	79.5052	103.32	68.4174	85.933	-0.327499	0.196483	0.412245	RT1-N2	20	3146856	3150852	+	1995	protein_coding	RT1 class Ib, locus N2 [Source:RGD Symbol;Acc:1595850]	MHC_I	50	59	84	94	71	121	1.76857	1.94848	1.9739	2.07797	2.20384	2.86632
ENSRNOG00000002807	2399.46	2324.21	2475.36	2514.82	2476.98	2615.44	2399.67	2535.75	-0.0791597	0.196496	0.412245	2009-09-01	10	106264434	106348490	+	1701	protein_coding	septin 9 [Source:RGD Symbol;Acc:708523]	GTP_CDC	1881	1951	2921	3153	2212	3063	78.0333	75.5684	80.5035	81.7475	80.5277	85.0991
ENSRNOG00000010434	1190.16	1148.41	1310.13	1201.98	1043.65	1137.37	1216.23	1127.66	0.109349	0.196507	0.412245	Dync1li1	8	122743189	122776806	+	1812	protein_coding	dynein cytoplasmic 1 light intermediate chain 1 [Source:RGD Symbol;Acc:71072]	-	933	964	1546	1507	932	1332	36.3345	35.0515	39.9981	36.6784	31.851	34.7399
ENSRNOG00000000695	609.75	629.003	705.913	630.898	539.74	601.987	648.222	590.875	0.134286	0.196634	0.412447	Ssh1	12	48403797	48446977	+	3477	protein_coding	slingshot protein phosphatase 1 [Source:RGD Symbol;Acc:1306038]	DSPc	478	528	833	791	482	705	9.70105	10.005	11.2312	10.0329	8.58434	9.58223
ENSRNOG00000054457	43.3714	54.7995	30.5076	23.1303	36.9531	31.5936	42.8928	30.559	0.487681	0.196709	0.412538	SNORA25	8	13871053	13871181	+	129	snoRNA	Small nucleolar RNA SNORA25 [Source:RFAM;Acc:RF00402]	-	34	46	36	29	33	37	18.5988	23.4939	13.0828	9.91432	15.8412	13.5548
ENSRNOG00000054885	1.27563	5.95646	0	0.797596	0	0	2.4107	0.265865	2.8574	0.196881	1	SCARNA4	14	17128322	17128451	-	130	scaRNA	Small Cajal body specific RNA 4 [Source:RFAM;Acc:RF00423]	-	1	5	0	1	0	0	0.542816	2.53404	0	0.339243	0	0
ENSRNOG00000019482	103.326	73.8602	116.098	99.6995	70.5469	61.4795	97.7615	77.242	0.341132	0.196902	0.41286	Gnao1	19	11513201	11669578	-	2069	protein_coding	guanine nucleotide binding protein (G protein), alpha activating activity polypeptide O [Source:RGD Symbol;Acc:628732]	G-alpha	81	62	137	125	63	72	2.76261	1.97432	3.10419	2.66443	1.88558	1.64458
ENSRNOG00000011645	399.272	383.596	313.551	346.954	284.427	332.16	365.473	321.18	0.176971	0.196924	0.41286	Rrnad1	2	187294109	187302691	-	2033	protein_coding	ribosomal RNA adenine dimethylase domain containing 1 [Source:RGD Symbol;Acc:1311265]	-	313	322	370	435	254	389	10.8643	10.4353	8.53202	9.43641	7.73679	9.04262
ENSRNOG00000033740	77.8133	84.5818	87.2857	71.7836	67.1875	61.4795	83.2269	66.8169	0.319316	0.197012	0.412979	Lurap1l	5	98469047	98515125	+	1146	protein_coding	leucine rich adaptor protein 1-like [Source:RGD Symbol;Acc:1308059]	-	61	71	103	90	60	72	3.75613	4.08189	4.21347	3.46348	3.24214	2.96913
ENSRNOG00000010822	343.144	425.292	433.886	390.024	352.734	329.598	400.774	357.452	0.168034	0.197047	0.412987	Dlx6	4	32373641	32377253	+	528	protein_coding	distal-less homeobox 6 [Source:RGD Symbol;Acc:1561539]	Homeobox	269	357	512	489	315	386	35.9512	44.5473	45.4594	40.8441	36.9438	34.549
ENSRNOG00000009258	205.376	237.067	275.416	259.219	293.385	274.096	239.287	275.567	-0.193695	0.197119	0.413073	Cdk6	4	27785647	27966398	-	1496	protein_coding	cyclin-dependent kinase 6 [Source:RGD Symbol;Acc:621121]	Pkinase	161	199	325	325	262	321	7.59434	8.76413	10.1845	9.58091	10.8451	10.1404
ENSRNOG00000017225	386.515	381.214	377.956	349.347	312.422	363.754	381.895	341.841	0.156174	0.197208	0.413195	Fam160b1	1	278198179	278221686	+	2434	protein_coding	family with sequence similarity 160, member B1 [Source:RGD Symbol;Acc:1306116]	-	303	320	446	438	279	426	8.78451	8.66197	8.59018	7.93612	7.0982	8.27125
ENSRNOG00000017003	8217.6	7782.72	8232.82	8651.52	8101.69	8628.48	8077.71	8460.56	-0.0670149	0.197313	0.41335	Plxna1	4	121217629	121257885	-	8864	protein_coding	plexin A1 [Source:RGD Symbol;Acc:1560871]	Sema	6442	6533	9715	10847	7235	10105	51.2846	48.559	51.3808	53.9678	50.5445	53.8752
ENSRNOG00000014852	626.333	692.141	685.574	624.518	625.964	592.594	668.016	614.358	0.122829	0.197459	0.413591	Fbxo30	1	5366379	5388069	+	3206	protein_coding	F-box protein 30 [Source:RGD Symbol;Acc:1359367]	-	491	581	809	783	559	694	10.8072	11.9399	11.8297	10.7709	10.7972	10.2301
ENSRNOG00000002154	21.6857	30.9736	30.5076	15.9519	16.7969	23.0548	27.7223	18.6012	0.579409	0.197599	0.413761	Mepe	14	6782012	6793558	-	1746	protein_coding	matrix extracellular phosphoglycoprotein [Source:RGD Symbol;Acc:71036]	-	17	26	36	20	15	27	0.687069	0.981107	0.966598	0.505173	0.532	0.730805
ENSRNOG00000007883	294.67	244.215	300.839	307.074	323.62	319.352	279.908	316.682	-0.174357	0.197602	0.413761	Timm10	3	72226613	72230084	+	1056	protein_coding	translocase of inner mitochondrial membrane 10 homolog (yeast) [Source:RGD Symbol;Acc:621741]	-	231	205	355	385	289	374	15.4363	12.7902	15.7599	16.0787	16.9472	16.7375
ENSRNOG00000060927	6.37814	10.7216	15.2538	3.19038	3.35938	9.3927	10.7845	5.31415	1.02719	0.197971	1	AABR07057683.1	7	83989468	83991369	-	459	lincRNA	-	-	5	9	18	4	3	11	0.768693	1.29186	1.83843	0.384328	0.404737	1.13256
ENSRNOG00000026880	1010.3	997.112	1086.41	944.353	890.235	1030.64	1031.27	955.075	0.110908	0.197973	0.414451	Usp38	19	30668602	30699859	+	4397	protein_coding	ubiquitin specific peptidase 38 [Source:RGD Symbol;Acc:1311974]	UCH	792	837	1282	1184	795	1207	12.7105	12.5417	13.6685	11.8754	11.1963	12.9728
ENSRNOG00000004193	1739.96	1978.74	1723.68	1716.43	1631.54	1740.21	1814.13	1696.06	0.0953758	0.198004	0.414451	Klhl12	13	51282684	51314797	+	3247	protein_coding	kelch-like family member 12 [Source:RGD Symbol;Acc:628717]	BACK	1364	1661	2034	2152	1457	2038	29.6434	33.7035	29.3668	29.2291	27.787	29.6622
ENSRNOG00000012210	849.568	775.532	898.28	781.644	726.745	815.457	841.127	774.615	0.1193	0.198025	0.414451	Sptlc2	6	111339136	111417954	-	1881	protein_coding	serine palmitoyltransferase, long chain base subunit 2 [Source:RGD Symbol;Acc:1305447]	Aminotran_1_2	666	651	1060	980	649	955	24.9851	22.8023	26.4183	22.9769	21.3659	23.9937
ENSRNOG00000057278	327.836	356.197	271.179	287.932	303.464	245.064	318.404	278.82	0.188486	0.198098	0.414503	SNORD47	13	78855388	78855465	+	78	snoRNA	Small nucleolar RNA SNORD47 [Source:RFAM;Acc:RF00281]	-	257	299	320	361	271	287	232.506	252.56	192.328	204.111	215.149	173.888
ENSRNOG00000015896	179.864	146.529	144.064	164.305	194.844	190.416	156.819	183.188	-0.226838	0.198112	0.414503	Rbpms2	8	71167305	71200536	+	2234	protein_coding	RNA binding protein with multiple splicing 2 [Source:RGD Symbol;Acc:1561222]	RRM_1	141	123	170	206	174	223	4.45381	3.62751	3.56741	4.06667	4.82315	4.71741
ENSRNOG00000001571	5.10251	17.8694	11.0166	7.97596	5.59896	3.41553	11.3295	5.66348	0.998904	0.198325	1	Cldn8	11	28525643	28527890	-	2248	protein_coding	claudin 8 [Source:RGD Symbol;Acc:1308575]	-	4	15	13	10	5	4	0.125562	0.439625	0.271103	0.196182	0.137733	0.0840903
ENSRNOG00000054524	25.5126	20.252	16.9487	24.7255	32.474	34.1553	20.9044	30.4516	-0.552869	0.198509	0.415267	Tnip3	4	96449351	96492871	+	4549	protein_coding	TNFAIP3 interacting protein 3 [Source:MGI Symbol;Acc:MGI:3041165]	-	20	17	20	31	29	40	0.310248	0.246218	0.206111	0.300539	0.394772	0.415553
ENSRNOG00000058752	6.37814	4.76517	2.5423	10.3687	8.95834	8.53882	4.56187	9.28863	-1.06489	0.19851	1	Popdc2	11	64936692	64952687	-	2224	protein_coding	Popeye domain containing 2; Protein Popdc2 [Source:UniProtKB/TrEMBL;Acc:Q6P722]	-	5	4	3	13	8	10	0.158647	0.118498	0.0632374	0.257788	0.222751	0.212494
ENSRNOG00000025416	220.684	239.45	219.485	206.577	197.083	189.562	226.54	197.741	0.194459	0.198565	0.41532	Dpy19l4	5	24504614	24560063	-	2475	protein_coding	dpy-19-like 4 (C. elegans) [Source:RGD Symbol;Acc:1305828]	-	173	201	259	259	176	222	4.93249	5.35067	4.90583	4.61508	4.40354	4.23896
ENSRNOG00000054841	1.27563	5.95646	6.77947	1.59519	0	2.56165	4.67052	1.38561	1.71636	0.198567	1	AABR07035008.2	12	3216326	3252460	+	1726	lincRNA	-	-	1	5	8	2	0	3	0.0408841	0.190861	0.217289	0.0511027	0	0.0821415
ENSRNOG00000058106	22.9613	10.7216	14.4064	11.1663	5.59896	10.2466	16.0298	9.00396	0.804788	0.198654	0.415387	AABR07069490.2	8	24104146	24115838	+	1878	lincRNA	-	-	18	9	17	14	5	12	0.676352	0.315743	0.424367	0.328766	0.164869	0.301973
ENSRNOG00000019330	30.6151	19.0607	22.8807	31.1062	40.3125	32.4475	24.1855	34.6221	-0.51763	0.198677	0.415387	Procr	3	151285249	151289595	+	1470	protein_coding	protein C receptor, endothelial [Source:RGD Symbol;Acc:1305991]	-	24	16	27	39	36	38	1.1521	0.717117	0.861062	1.17004	1.51653	1.22165
ENSRNOG00000013160	748.794	676.654	690.659	682.742	599.089	654.927	705.369	645.586	0.124073	0.198709	0.415387	Sash1	1	2782864	2846200	-	6507	protein_coding	SAM and SH3 domain containing 1 [Source:RGD Symbol;Acc:1566017]	SAM_2	587	568	815	856	535	767	6.3658	5.75115	5.87171	5.8016	5.09141	5.57053
ENSRNOG00000006412	4082.01	4408.97	4299.88	4161.85	4036.85	3973.11	4263.62	4057.27	0.0717431	0.198721	0.415387	Zhx1	7	97915581	97944491	-	4529	protein_coding	zinc fingers and homeoboxes 1 [Source:RGD Symbol;Acc:620010]	Homeobox	3200	3701	5074	5218	3605	4653	49.859	53.8399	52.5214	50.8109	49.291	48.5526
ENSRNOG00000031273	207.927	295.441	270.332	228.91	226.198	219.448	257.9	224.852	0.201301	0.198865	0.415621	RGD1559972	11	82366074	82366505	-	432	protein_coding	similar to ribosomal protein L27a [Source:RGD Symbol;Acc:1559972]	-	163	248	319	287	202	257	26.6256	37.8229	34.6174	29.299	28.9556	28.1146
ENSRNOG00000061804	2.55126	0	1.69487	3.98798	2.23958	7.68494	1.41537	4.6375	-1.7221	0.198913	1	2310016G11Rik	2	187713432	187713800	-	369	protein_coding	RIKEN cDNA 2310016G11 gene [Source:MGI Symbol;Acc:MGI:1916828]	-	2	0	2	5	2	9	0.382472	0	0.254092	0.597583	0.335636	1.15265
ENSRNOG00000017156	1989.98	2429.05	1901.64	1842.45	1853.26	2130.44	2106.89	1942.05	0.116016	0.198997	0.415785	Ankle1	16	19800463	19803796	+	1608	protein_coding	ankyrin repeat and LEM domain containing 1 [Source:RGD Symbol;Acc:1308184]	-	1560	2039	2244	2310	1655	2495	68.4596	83.5446	65.4221	63.355	63.7348	73.3274
ENSRNOG00000008604	2153.26	2162.2	2051.64	2160.69	2343.72	2238.02	2122.37	2247.48	-0.0826204	0.199021	0.415785	Nsfl1c	3	146980923	147005439	+	1468	protein_coding	NSFL1 (p97) cofactor (p47) [Source:RGD Symbol;Acc:619952]	UBX	1688	1815	2421	2709	2093	2621	81.1413	81.4588	77.3137	81.3838	88.2893	84.3768
ENSRNOG00000001803	2000.18	1984.69	2000.79	1863.18	1855.5	1939.17	1995.22	1885.95	0.0810123	0.199037	0.415785	Dnajb11	11	81741297	81757813	-	1927	protein_coding	DnaJ (Hsp40) homolog, subfamily B, member 11 [Source:RGD Symbol;Acc:1307373]	DnaJ_C	1568	1666	2361	2336	1657	2271	57.4196	56.9614	57.4384	53.4621	53.2483	55.6952
ENSRNOG00000010932	3.82688	3.57388	5.08461	7.17836	11.1979	8.53882	4.16179	8.9717	-1.08193	0.199075	1	Matn1	5	149077412	149086957	+	1889	protein_coding	matrilin 1, cartilage matrix protein [Source:RGD Symbol;Acc:1359410]	VWA	3	3	6	9	10	10	0.112069	0.104635	0.148904	0.210119	0.327818	0.250179
ENSRNOG00000027489	90.5696	86.9644	91.5229	108.473	110.859	106.735	89.6856	108.689	-0.275505	0.199105	0.415862	Mn1	12	51214192	51250230	-	3915	protein_coding	meningioma 1 [Source:RGD Symbol;Acc:1565571]	-	71	73	108	136	99	125	1.27974	1.22851	1.29324	1.53201	1.56591	1.5089
ENSRNOG00000045637	1103.42	1104.33	1070.31	999.388	1035.81	1026.37	1092.69	1020.52	0.0983158	0.199328	0.416263	Rnf14	18	31444472	31468640	+	2935	protein_coding	ring finger protein 14 [Source:RGD Symbol;Acc:1589576]	RWD	865	927	1263	1253	925	1202	20.7971	20.8094	20.1736	18.8277	19.5163	19.3543
ENSRNOG00000002012	664.602	689.759	744.895	715.443	802.891	771.055	699.752	763.13	-0.120509	0.199669	0.41691	Donson	11	31837839	31847490	-	2212	protein_coding	downstream neighbor of SON [Source:RGD Symbol;Acc:1306823]	-	521	579	879	897	717	903	16.6207	17.2457	18.6291	17.8839	20.0724	19.2923
ENSRNOG00000016512	315.08	262.084	234.739	283.944	320.26	315.936	270.635	306.714	-0.185753	0.199701	0.416912	Sema3b	8	116354073	116361343	-	2511	protein_coding	sema domain, immunoglobulin domain (Ig), short basic domain, secreted, (semaphorin) 3B [Source:RGD Symbol;Acc:1310079]	Sema	247	220	277	356	286	370	6.94138	5.77249	5.17155	6.25256	7.05316	6.96365
ENSRNOG00000003461	1051.12	1162.7	1158.44	1146.15	1214.97	1264.6	1124.09	1208.57	-0.102716	0.199874	0.417155	Zfp330	19	23936505	23946900	-	2404	protein_coding	zinc finger protein 330 [Source:RGD Symbol;Acc:1307510]	-	824	976	1367	1437	1085	1481	24.1874	26.7487	26.6576	26.3619	27.9486	29.1141
ENSRNOG00000008312	81.6402	66.7124	71.1845	91.7235	94.0625	85.3882	73.179	90.3914	-0.306292	0.199901	0.417155	Stra6	8	62925357	62944437	+	2739	protein_coding	stimulated by retinoic acid 6 [Source:RGD Symbol;Acc:1307551]	-	64	56	84	115	84	100	1.64886	1.34705	1.43772	1.85166	1.89912	1.7254
ENSRNOG00000023261	14.0319	16.6781	11.8641	14.3567	32.474	21.347	14.1914	22.7259	-0.672787	0.199912	0.417155	Ube2q2l	X	10771112	10772633	-	1522	protein_coding	ubiquitin-conjugating enzyme E2Q family member 2-like [Source:RGD Symbol;Acc:1563226]	UQ_con	11	14	14	18	29	25	0.510004	0.606039	0.431222	0.52157	1.17991	0.77626
ENSRNOG00000017117	475.809	455.074	414.395	417.94	421.042	372.293	448.426	403.758	0.148985	0.199984	0.417241	Ybx2	10	56546710	56551863	+	1150	protein_coding	Y box binding protein 2 [Source:RGD Symbol;Acc:1305068]	CSD	373	382	489	524	376	436	22.8879	21.8853	19.9342	20.095	20.2467	17.9172
ENSRNOG00000037348	1.27563	5.95646	2.5423	7.17836	7.83854	7.68494	3.25813	7.56728	-1.22106	0.200109	1	AABR07003187.2	1	98644050	98645156	+	1107	processed_pseudogene	-	Exonuc_X-T	1	5	3	9	7	9	0.0637453	0.297584	0.127046	0.35855	0.391575	0.384217
ENSRNOG00000018356	813.851	823.183	891.501	833.488	696.511	793.256	842.845	774.418	0.12123	0.20024	0.417709	Trim3	1	170441639	170464341	-	2886	protein_coding	tripartite motif-containing 3 [Source:RGD Symbol;Acc:70074]	zf-B_box	638	691	1052	1045	622	929	15.5998	15.775	17.0886	15.9689	13.3462	15.2125
ENSRNOG00000016220	20366.7	19223.9	21724	21456.1	21581.7	21213	20438.2	21417	-0.0672042	0.200296	0.417761	Rpl12	3	12009578	12011666	+	586	protein_coding	ribosomal protein L12 [Source:RGD Symbol;Acc:1565106]	-	15966	16137	25635	26901	19273	24843	1922.62	1814.31	2050.8	2024.54	2036.65	2003.5
ENSRNOG00000009253	139.043	158.442	155.08	115.651	133.255	135.767	150.855	128.225	0.238924	0.200349	0.417807	Igsf9b	8	28352772	28387383	+	3987	protein_coding	immunoglobulin superfamily, member 9B [Source:RGD Symbol;Acc:1564717]	-	109	133	183	145	119	159	1.92919	2.19782	2.15175	1.6039	1.84827	1.88466
ENSRNOG00000004841	876.356	849.392	961.838	986.626	903.672	1017.83	895.862	969.375	-0.112865	0.200396	0.41782	Akap6	6	73553210	73990534	+	8824	protein_coding	A kinase (PRKA) anchor protein 6 [Source:RGD Symbol;Acc:69412]	-	687	713	1135	1237	807	1192	5.49398	5.32367	6.03001	6.18243	5.66334	6.384
ENSRNOG00000017154	2687.75	2514.82	2547.39	2503.65	2431.07	2404.53	2583.32	2446.42	0.0777635	0.200418	0.41782	Atp11a	16	81990340	82100222	-	7561	protein_coding	ATPase, class VI, type 11A [Source:RGD Symbol;Acc:1308688]	E1-E2_ATPase	2107	2111	3006	3139	2171	2816	19.6644	18.3948	18.6379	18.3091	17.7806	17.6009
ENSRNOG00000046264	8.9294	1.19129	2.5423	8.77355	8.95834	9.3927	4.221	9.04153	-1.14085	0.200449	1	Pcdhb7	18	30424814	30427297	+	2484	protein_coding	protocadherin beta 7 [Source:MGI Symbol;Acc:MGI:2136741]	Cadherin	7	1	3	11	8	11	0.198858	0.0265238	0.0566184	0.195297	0.199436	0.209278
ENSRNOG00000018704	4717.27	4062.31	4913.42	4764.84	4820.7	4969.59	4564.34	4851.71	-0.0873679	0.200517	0.41796	Nolc1	1	265829108	265839818	+	3610	protein_coding	nucleolar and coiled-body phosphoprotein 1 [Source:RGD Symbol;Acc:621578]	-	3698	3410	5798	5974	4305	5820	72.2862	62.235	75.2937	72.9815	73.8466	76.19
ENSRNOG00000006645	10.205	15.4868	27.9653	14.3567	7.83854	9.3927	17.8857	10.5293	0.77482	0.200699	0.418274	Ryr3	3	104118063	104504204	-	14667	protein_coding	ryanodine receptor 3 [Source:RGD Symbol;Acc:68952]	SPRY	8	13	33	18	7	11	0.0384897	0.0583968	0.105478	0.0541235	0.0295544	0.0354432
ENSRNOG00000053040	214.306	181.077	225.418	236.886	282.188	204.078	206.933	241.05	-0.212151	0.200773	0.418364	AC094643.2	7	11181386	11182279	+	894	protein_coding	LOC100125365 protein [Source:UniProtKB/TrEMBL;Acc:Q5U2N5]	-	168	152	266	297	252	239	13.2607	11.2019	13.9486	14.6512	17.4553	12.634
ENSRNOG00000010807	7421.6	8985.92	7609.11	7542.07	7924.77	7088.93	8005.55	7518.59	0.0906057	0.200856	0.41845	Cox6c	7	74723179	74735650	-	448	protein_coding	cytochrome c oxidase, subunit VIc [Source:RGD Symbol;Acc:620616]	-	5818	7543	8979	9456	7077	8302	916.413	1109.31	939.589	930.86	978.219	875.763
ENSRNOG00000061767	22.9613	14.2955	9.32178	14.3567	36.9531	23.0548	15.5262	24.7882	-0.684958	0.200877	0.41845	SNORD83	20	4817556	4817634	-	79	snoRNA	Small nucleolar RNA SNORD83 [Source:RFAM;Acc:RF00137]	-	18	12	11	18	33	27	16.0783	10.0079	6.5276	10.0485	25.8673	16.1517
ENSRNOG00000038102	247.472	257.319	255.078	296.706	257.552	303.128	253.29	285.795	-0.177117	0.200938	0.41845	Elmod3	4	100422252	100465112	-	2649	protein_coding	ELMO/CED-12 domain containing 3 [Source:RGD Symbol;Acc:1306408]	-	194	216	301	372	230	355	5.16792	5.37228	5.32687	6.19321	5.37664	6.33328
ENSRNOG00000001335	609.75	655.211	594.899	587.031	548.698	566.124	619.953	567.284	0.125335	0.20094	0.41845	Zkscan1	12	19231092	19247387	+	3137	protein_coding	zinc finger with KRAB and SCAN domains 1 [Source:RGD Symbol;Acc:1560616]	SCAN	478	550	702	736	490	663	10.7525	11.5514	10.4908	10.3471	9.67267	9.98806
ENSRNOG00000014365	162.005	176.311	160.165	183.447	204.922	188.708	166.16	192.359	-0.210167	0.201056	0.418626	Gne	5	59512872	59553416	-	2921	protein_coding	glucosamine (UDP-N-acetyl)-2-epimerase/N-acetylmannosamine kinase [Source:RGD Symbol;Acc:69239]	ROK	127	148	189	230	183	221	3.06809	3.33824	3.03332	3.47257	3.87958	3.57555
ENSRNOG00000020485	25.5126	13.1042	16.1013	19.9399	36.9531	26.4703	18.2393	27.7878	-0.606543	0.201419	0.419316	Vav3	2	212247451	212585818	+	4946	protein_coding	vav 3 guanine nucleotide exchange factor [Source:RGD Symbol;Acc:1565941]	RhoGEF	20	11	19	25	33	31	0.285346	0.14653	0.180089	0.222916	0.413166	0.296203
ENSRNOG00000024139	6.37814	3.57388	4.23717	4.78557	15.6771	9.3927	4.72973	9.95179	-1.06435	0.201518	1	Miip	5	164672471	164679654	-	1800	protein_coding	migration and invasion inhibitory protein [Source:RGD Symbol;Acc:1587376]	-	5	3	5	6	14	11	0.196017	0.109808	0.130222	0.147005	0.481637	0.288803
ENSRNOG00000010150	492.392	592.073	522.867	583.043	600.208	579.786	535.777	587.679	-0.132993	0.20153	0.419455	Strbp	3	21828298	21904270	-	3269	protein_coding	spermatid perinuclear RNA binding protein [Source:RGD Symbol;Acc:620673]	-	386	497	617	731	536	679	8.33236	10.0168	8.84826	9.86182	10.1535	9.81605
ENSRNOG00000000988	2884.19	2683.98	2971.95	2726.98	2678.54	2686.31	2846.71	2697.28	0.0785132	0.201549	0.419455	Xab2	12	2158389	2170504	-	2792	protein_coding	XPA binding protein 2 [Source:RGD Symbol;Acc:621217]	-	2261	2253	3507	3419	2392	3146	57.1453	53.1659	58.8855	54.0056	53.0531	53.2507
ENSRNOG00000050106	1942.78	1857.23	1890.63	1952.51	2032.42	2036.51	1896.88	2007.15	-0.0813789	0.201629	0.419557	Rcc1	5	150509040	150525254	-	2455	protein_coding	regulator of chromosome condensation 1 [Source:RGD Symbol;Acc:1592835]	-	1523	1559	2231	2448	1815	2385	43.7768	41.839	42.6026	43.9759	45.7815	45.9112
ENSRNOG00000059057	667.153	702.863	608.458	578.257	584.531	642.973	659.491	601.92	0.128384	0.201749	0.419741	Fam35a	16	10570314	10661528	-	3380	protein_coding	family with sequence similarity 35, member A [Source:MGI Symbol;Acc:MGI:1922948]	-	523	590	718	725	522	753	10.9189	11.5007	9.95854	9.45967	9.56354	10.5283
ENSRNOG00000023360	8798.01	8312.84	8825.18	9296.78	9028.88	8798.4	8645.34	9041.35	-0.0644999	0.20182	0.419782	Fus	1	199412834	199426702	+	1814	protein_coding	fused in sarcoma RNA binding protein [Source:RGD Symbol;Acc:1308864]	zf-RanBP	6897	6978	10414	11656	8063	10304	268.299	253.443	269.134	283.379	275.248	268.442
ENSRNOG00000019208	8.9294	8.33905	10.1692	15.9519	15.6771	15.3699	9.14589	15.6663	-0.768968	0.201831	0.419782	P2rx5	10	59725619	59740865	+	6046	protein_coding	purinergic receptor P2X, ligand-gated ion channel, 5 [Source:RGD Symbol;Acc:620256]	-	7	7	12	20	14	18	0.0817007	0.0762811	0.0930467	0.145887	0.143392	0.140698
ENSRNOG00000004165	327.836	319.266	397.447	309.467	293.385	327.891	348.183	310.248	0.170581	0.201997	0.420061	Prkd1	6	71035332	71349249	-	3383	protein_coding	protein kinase D1 [Source:RGD Symbol;Acc:620964]	Pkinase	257	268	469	388	262	384	5.36076	5.21939	6.49918	5.05807	4.79583	5.36428
ENSRNOG00000011528	353.349	369.301	338.974	351.74	277.708	311.667	353.874	313.705	0.167685	0.202053	0.420111	Alg14	2	224851383	224931459	+	1509	protein_coding	ALG14, UDP-N-acetylglucosaminyltransferase subunit [Source:RGD Symbol;Acc:1312003]	-	277	310	400	441	248	365	12.9535	13.535	12.4268	12.8886	10.1772	11.431
ENSRNOG00000037480	668.429	792.21	703.37	776.061	749.141	827.412	721.336	784.204	-0.121903	0.202273	0.420504	Ddx51	12	52067183	52072108	-	2721	protein_coding	DEAD (Asp-Glu-Ala-Asp) box polypeptide 51 [Source:RGD Symbol;Acc:1309580]	DEAD	524	665	830	973	669	969	13.5893	16.102	14.3	15.7703	15.2252	16.8297
ENSRNOG00000005698	982.234	1185.34	1060.99	960.305	1080.6	940.978	1076.19	993.961	0.11681	0.202352	0.420602	Ndufa5	4	51590413	51598771	-	546	protein_coding	NADH dehydrogenase (ubiquinone) 1 alpha subcomplex 5 [Source:RGD Symbol;Acc:3155]	-	770	995	1252	1204	965	1102	99.5162	120.065	107.498	97.2498	109.446	95.383
ENSRNOG00000017108	195.171	164.398	193.215	152.341	142.214	178.461	184.262	157.672	0.223136	0.202452	0.420744	Syngr1	7	121311015	121334437	+	1201	protein_coding	synaptogyrin 1 [Source:RGD Symbol;Acc:3801]	-	153	138	228	191	127	209	8.98968	7.57048	8.89979	7.01367	6.54825	8.22404
ENSRNOG00000004049	223.235	208.476	161.86	196.209	239.635	251.895	197.857	229.246	-0.218736	0.202524	0.420829	Baiap2	10	109107389	109187115	+	1865	protein_coding	BAI1-associated protein 2 [Source:RGD Symbol;Acc:619814]	-	175	175	191	246	214	295	6.62148	6.18225	4.80112	5.81716	7.10558	7.47524
ENSRNOG00000018327	0	1.19129	0	1.59519	1.11979	4.26941	0.397098	2.32813	-2.58934	0.202566	1	Fank1	1	205842489	205950371	+	2025	protein_coding	fibronectin type 3 and ankyrin repeat domains 1 [Source:RGD Symbol;Acc:1304756]	-	0	1	0	2	1	5	0	0.0325359	0	0.0435572	0.0305802	0.116688
ENSRNOG00000003354	2.55126	1.19129	2.5423	4.78557	4.47917	7.68494	2.09495	5.64989	-1.42337	0.202586	1	Pabpc5	X	92131209	92132357	+	1149	protein_coding	poly A binding protein, cytoplasmic 5 [Source:RGD Symbol;Acc:1587661]	RRM_1	2	1	3	6	4	9	0.12283	0.0573413	0.122402	0.230296	0.215578	0.370173
ENSRNOG00000028016	6.37814	5.95646	2.5423	1.59519	3.35938	0	4.95897	1.65152	1.6265	0.202689	1	Ncf2	13	70226647	70257576	+	1894	protein_coding	neutrophil cytosolic factor 2 [Source:RGD Symbol;Acc:1309424]	SH3_1	5	5	3	2	3	0	0.186288	0.173931	0.0742556	0.0465698	0.0980858	0
ENSRNOG00000052113	4083.29	3945.56	3943.11	3833.25	3768.1	3818.56	3990.65	3806.64	0.0675584	0.2027	0.421128	Ppp1r9b	10	82800704	82816731	+	4509	protein_coding	Neurabin-2 [Source:UniProtKB/Swiss-Prot;Acc:O35274]	PDZ	3201	3312	4653	4806	3365	4472	50.0958	48.3946	48.3772	47.0065	46.2136	46.8709
ENSRNOG00000012756	0	0	0	3.19038	1.11979	0.853882	0	1.72135	-3.11543	0.202705	1	Slc25a43	X	123350346	123384846	+	2178	protein_coding	solute carrier family 25, member 43 [Source:RGD Symbol;Acc:1559928]	Mito_carr	0	0	0	4	1	1	0	0	0	0.0809948	0.028432	0.0216982
ENSRNOG00000056768	802.37	813.653	785.572	744.954	744.662	736.046	800.532	741.887	0.109077	0.202907	0.421479	AABR07035428.1	12	14161998	14218390	-	2853	protein_coding	-	-	629	683	927	934	665	862	15.5577	15.7727	15.2323	14.4378	14.4339	14.2787
ENSRNOG00000032948	850.844	950.652	888.111	920.426	963.021	1017.83	896.536	967.091	-0.109052	0.202958	0.421479	Tyk2	8	22124560	22150005	-	5057	protein_coding	tyrosine kinase 2 [Source:RGD Symbol;Acc:2320469]	Pkinase_Tyr	667	798	1048	1154	860	1192	9.3074	10.3967	9.7153	10.0639	10.531	11.1395
ENSRNOG00000030880	324.01	271.615	351.685	332.597	366.172	371.439	315.77	356.736	-0.170435	0.202964	0.421479	Hs6st2	X	138677580	138972684	-	1983	protein_coding	heparan sulfate 6-O-sulfotransferase 2 [Source:RGD Symbol;Acc:1564397]	-	254	228	415	417	327	435	9.03871	7.57529	9.811	9.27402	10.2115	10.3669
ENSRNOG00000014641	0	0	0	0	2.23958	3.41553	0	1.88504	-3.22854	0.203026	1	Rpl3l	10	14094754	14105308	+	1347	protein_coding	ribosomal protein L3-like [Source:RGD Symbol;Acc:1306315]	-	0	0	0	0	2	4	0	0	0	0	0.0919448	0.140338
ENSRNOG00000009673	99.499	76.2427	122.031	122.032	141.094	105.027	99.2574	122.718	-0.291938	0.203111	0.421648	Dhrs13	10	65329940	65334500	-	1113	protein_coding	dehydrogenase/reductase (SDR family) member 13 [Source:RGD Symbol;Acc:1305508]	adh_short	78	64	144	153	126	123	4.94533	3.78854	6.06534	6.06249	7.01036	5.22266
ENSRNOG00000032410	70.1595	66.7124	80.5063	89.3307	99.6615	81.9727	72.4594	90.3216	-0.307956	0.203118	0.421648	Mtus2	12	8111667	8418966	-	6987	protein_coding	microtubule associated tumor suppressor candidate 2 [Source:RGD Symbol;Acc:1562533]	-	55	56	95	112	89	96	0.555479	0.528061	0.637413	0.706939	0.788795	0.649326
ENSRNOG00000050051	336.766	356.197	399.989	312.658	374.011	288.612	364.317	325.093	0.172964	0.20314	0.421648	Pin4	X	72004482	72011664	+	465	protein_coding	peptidylprolyl cis/trans isomerase, NIMA-interacting 4 [Source:RGD Symbol;Acc:1590326]	-	264	299	472	392	334	338	40.0633	42.3648	47.5857	37.1782	44.4793	34.3515
ENSRNOG00000006569	1.27563	2.38259	2.5423	3.19038	8.95834	5.12329	2.06684	5.75734	-1.4349	0.203182	1	Itgb8	6	147094097	147172813	-	3491	protein_coding	integrin, beta 8 [Source:RGD Symbol;Acc:1311374]	-	1	2	3	4	8	6	0.0202137	0.0377457	0.0402865	0.0505318	0.141907	0.0812238
ENSRNOG00000018697	1715.72	1711.89	1633.85	1757.1	1777.11	1826.45	1687.15	1786.89	-0.0840142	0.203269	0.42185	Abcb6	9	82373946	82382272	-	2891	protein_coding	ATP-binding cassette, subfamily B (MDR/TAP), member 6 [Source:RGD Symbol;Acc:71077]	ABC_tran	1345	1437	1928	2203	1587	2139	32.8299	32.7488	31.2642	33.6063	33.9933	34.9659
ENSRNOG00000009377	1853.49	1601.1	1797.41	1694.09	1616.98	1609.57	1750.66	1640.21	0.0939192	0.203606	0.422484	Nelfb	3	2414451	2431148	-	2545	protein_coding	negative elongation factor complex member B [Source:RGD Symbol;Acc:1307832]	-	1453	1344	2121	2124	1444	1885	40.2878	34.7935	39.0698	36.8062	35.1353	35.003
ENSRNOG00000008478	729.659	673.08	660.999	681.944	563.255	635.288	687.913	626.829	0.12915	0.203716	0.422555	Mmp13	8	5522739	5533018	+	2602	protein_coding	matrix metallopeptidase 13 [Source:RGD Symbol;Acc:620196]	Hemopexin	572	565	780	855	503	744	15.5126	14.3063	14.0532	14.4915	11.9709	13.5129
ENSRNOG00000028580	33.1663	32.1649	27.1179	24.7255	19.0365	19.6393	30.8164	21.1337	0.531689	0.203722	0.422555	Pcnxl2	19	58583632	58735173	-	6375	protein_coding	pecanex-like 2 (Drosophila) [Source:RGD Symbol;Acc:1305883]	-	26	27	32	31	17	23	0.287799	0.279043	0.235319	0.214455	0.165133	0.170502
ENSRNOG00000053675	24.2369	13.1042	12.7115	7.97596	4.47917	15.3699	16.6842	9.275	0.814416	0.203735	0.422555	Dhh	7	140575288	140580783	-	2479	protein_coding	desert hedgehog [Source:RGD Symbol;Acc:620711]	-	19	11	15	10	4	18	0.540845	0.29235	0.283663	0.177901	0.099919	0.343145
ENSRNOG00000022567	2.55126	1.19129	2.5423	0	0	0.853882	2.09495	0.284627	2.68349	0.203802	1	Gpr62	8	115166410	115167486	-	1077	protein_coding	G protein-coupled receptor 62 [Source:RGD Symbol;Acc:1560166]	7tm_1	2	1	3	0	0	1	0.131042	0.0611746	0.130585	0	0	0.04388
ENSRNOG00000032436	2782.14	2793.58	2762.64	2620.9	2703.18	2605.19	2779.45	2643.09	0.0729125	0.203872	0.422773	Tmod3	8	82432169	82492243	-	1603	protein_coding	tropomodulin 3 [Source:RGD Symbol;Acc:1311030]	-	2181	2345	3260	3286	2414	3051	96.0103	96.3821	95.3393	90.4042	93.2542	89.9478
ENSRNOG00000015329	8008.39	7078.66	7669.28	8103.57	8266.3	7601.26	7585.45	7990.38	-0.0748489	0.204004	0.422952	Kpna2	10	95200030	95212111	-	1952	protein_coding	karyopherin alpha 2 [Source:RGD Symbol;Acc:621419]	Arm	6278	5942	9050	10160	7382	8902	226.954	200.558	217.348	229.545	234.185	215.521
ENSRNOG00000016886	924.83	806.505	836.418	825.512	770.417	772.763	855.918	789.564	0.114079	0.204022	0.422952	Rnf25	9	81873171	81880105	-	1601	protein_coding	ring finger protein 25 [Source:RGD Symbol;Acc:1311557]	RWD	725	677	987	1035	688	905	31.9553	27.8602	28.901	28.5104	26.611	26.714
ENSRNOG00000054838	2432.62	2465.98	2434.68	2561.08	2646.07	2519.81	2444.43	2575.65	-0.0749551	0.204097	0.423043	Mcrs1	7	140910423	140919234	-	1883	protein_coding	microspherule protein 1 [Source:RGD Symbol;Acc:1311607]	-	1907	2070	2873	3211	2363	2951	71.4654	72.4281	71.5275	75.2047	77.7102	74.0629
ENSRNOG00000059873	0	0	0	4.78557	0	0.853882	0	1.87982	-3.25369	0.204155	1	U6	19	21459565	21459671	-	107	snRNA	U6 spliceosomal RNA [Source:RFAM;Acc:RF00026]	-	0	0	0	6	0	1	0	0	0	2.47299	0	0.44167
ENSRNOG00000007172	808.748	891.087	783.029	807.167	756.979	721.53	827.621	761.892	0.117226	0.204198	0.423136	Map4k3	6	3276738	3444519	-	4441	protein_coding	mitogen-activated protein kinase kinase kinase kinase 3 [Source:RGD Symbol;Acc:621280]	CNH	634	748	924	1012	676	845	10.0741	11.0971	9.75391	10.0497	9.42607	8.99203
ENSRNOG00000052162	1.27563	2.38259	0	3.98798	2.23958	5.97717	1.2194	4.06825	-1.836	0.204217	1	AABR07030257.1	10	78220549	78223777	+	277	lincRNA	-	-	1	2	0	5	2	7	0.254751	0.475705	0	0.796059	0.447111	1.19426
ENSRNOG00000011636	1752.71	1870.33	1738.09	1699.68	1706.56	1645.43	1787.04	1683.89	0.0853726	0.204283	0.423136	Dennd6a	16	2278701	2327062	+	3895	protein_coding	DENN/MADD domain containing 6A [Source:RGD Symbol;Acc:1306064]	-	1374	1570	2051	2131	1524	1927	24.8929	26.557	24.6857	24.1285	24.2294	23.3806
ENSRNOG00000006198	757.723	764.81	805.063	837.476	846.563	828.265	775.865	837.435	-0.108093	0.204295	0.423136	Prr11	10	74393699	74413745	-	1905	protein_coding	proline rich 11 [Source:RGD Symbol;Acc:1561541]	-	594	642	950	1050	756	970	22.0033	22.2038	23.3785	24.308	24.5749	24.0635
ENSRNOG00000011667	1100.87	1122.2	1149.97	1111.05	954.063	1067.35	1124.34	1044.16	0.105131	0.204301	0.423136	Fastk	4	7260575	7264589	+	1609	protein_coding	Fas-activated serine/threonine kinase [Source:RGD Symbol;Acc:1311601]	-	863	942	1357	1393	852	1250	37.8486	38.5729	39.5377	38.1812	32.7905	36.7144
ENSRNOG00000000302	764.101	657.594	627.101	660.409	641.641	559.293	682.932	620.448	0.135636	0.204342	0.423136	Sesn1	20	46667121	46758305	+	3450	protein_coding	sestrin 1 [Source:RGD Symbol;Acc:1307517]	PA26	599	552	740	828	573	655	12.2519	10.5416	10.0554	10.5844	10.2849	8.97231
ENSRNOG00000017418	23804.5	20044.7	24389.2	23616.8	24353.2	24298.9	22746.1	24089.7	-0.0826223	0.20435	0.423136	Rps3	1	164435878	164441167	-	809	protein_coding	ribosomal protein S3 [Source:RGD Symbol;Acc:619888]	-	18661	16826	28780	29610	21748	28457	1627.73	1370.31	1667.75	1614.15	1664.7	1662.35
ENSRNOG00000050946	346.971	276.38	298.297	376.465	344.896	315.082	307.216	345.481	-0.172327	0.204365	0.423136	Fam110a	3	147476580	147487170	-	2304	protein_coding	family with sequence similarity 110, member A [Source:RGD Symbol;Acc:1308904]	-	272	232	352	472	308	369	8.33071	6.63426	7.16222	9.03471	8.27814	7.56878
ENSRNOG00000001189	136.492	171.546	150.843	173.876	160.13	202.37	152.961	178.792	-0.227722	0.204429	0.423203	Sik1	20	10668411	10680283	-	4984	protein_coding	salt-inducible kinase 1 [Source:RGD Symbol;Acc:69407]	Pkinase	107	144	178	218	143	237	1.51496	1.90358	1.67429	1.929	1.77674	2.24725
ENSRNOG00000020880	200.274	162.016	190.673	169.888	136.615	165.653	184.321	157.385	0.223298	0.204587	0.423465	Klhl18	8	118671312	118696187	-	1793	protein_coding	kelch-like family member 18 [Source:RGD Symbol;Acc:1310570]	BACK	157	136	225	213	122	194	6.17895	4.99742	5.88288	5.23907	4.21351	5.11333
ENSRNOG00000005932	144.146	102.451	108.472	152.341	144.453	126.375	118.356	141.056	-0.259076	0.204715	0.423665	Megf9	5	86586996	86696388	-	3265	protein_coding	multiple EGF-like-domains 9 [Source:RGD Symbol;Acc:1308330]	Laminin_EGF	113	86	128	191	129	148	2.44225	1.73541	1.83787	2.57991	2.44665	2.1422
ENSRNOG00000061881	2.55126	1.19129	2.5423	0.797596	0	0	2.09495	0.265865	2.68346	0.204767	1	AC132760.2	20	7691537	7694393	-	1155	lincRNA	-	-	2	1	3	1	0	0	0.122192	0.0570434	0.121766	0.0381832	0	0
ENSRNOG00000014670	2937.77	3155.73	2955	2851.4	2906.98	2834.03	3016.17	2864.14	0.0745809	0.204781	0.423668	Zmynd11	17	63825627	63879171	-	4032	protein_coding	zinc finger, MYND-type containing 11 [Source:RGD Symbol;Acc:1303252]	Bromodomain	2303	2649	3487	3575	2596	3319	40.3059	43.2861	40.5433	39.103	39.8702	38.9017
ENSRNOG00000021143	1639.18	1817.91	1739.78	1805.76	1775.99	1950.27	1732.29	1844	-0.090333	0.204783	0.423668	Setdb1	2	196495867	196527127	-	4820	protein_coding	SET domain, bifurcated 1 [Source:RGD Symbol;Acc:1308370]	SET	1285	1526	2053	2264	1586	2284	18.8127	20.8591	19.9678	20.715	20.3761	22.394
ENSRNOG00000002188	149.248	71.4776	119.488	141.174	151.172	126.375	113.405	139.574	-0.298286	0.204812	0.423668	Hpse	14	10534423	10575224	+	1608	protein_coding	heparanase [Source:RGD Symbol;Acc:61969]	-	117	60	141	177	135	148	5.13447	2.4584	4.11075	4.85447	5.19891	4.34968
ENSRNOG00000025481	12550.9	12115.4	12408.1	12118.7	11915.7	11550.5	12358.2	11861.6	0.0591658	0.20489	0.423764	Dctn2	7	70556019	70572614	+	1912	protein_coding	dynactin 2 (p50) [Source:RGD Symbol;Acc:1303182]	-	9839	10170	14642	15194	10641	13527	363.127	350.445	359.005	350.46	344.635	334.346
ENSRNOG00000002794	33.1663	47.6517	32.2025	23.9279	23.5156	32.4475	37.6735	26.6303	0.491478	0.205057	0.424044	Selp	13	82429063	82464628	+	3182	protein_coding	selectin P [Source:RGD Symbol;Acc:3656]	Lectin_C	26	40	38	30	21	38	0.576592	0.828222	0.559849	0.415792	0.40868	0.564372
ENSRNOG00000039204	17.8588	10.7216	9.32178	12.7615	3.35938	2.56165	12.6341	6.22752	0.979084	0.205082	1	Pram1	7	18510354	18515503	+	2004	protein_coding	PML-RARA regulated adaptor molecule 1 [Source:RGD Symbol;Acc:1564330]	-	14	9	11	16	3	3	0.492976	0.295891	0.257325	0.352109	0.0927018	0.0707466
ENSRNOG00000011882	387.791	327.606	326.262	326.217	285.547	312.521	347.22	308.095	0.166236	0.205318	0.424515	Gab2	1	162083030	162279727	+	2201	protein_coding	GRB2-associated binding protein 2 [Source:RGD Symbol;Acc:621367]	PH	304	275	385	409	255	366	9.74651	8.2319	8.20028	8.19517	7.17439	7.85856
ENSRNOG00000024349	316.356	352.623	317.788	302.289	408.724	407.302	328.922	372.772	-0.178064	0.205362	0.424515	Dos	7	12433933	12441048	+	2643	protein_coding	downstream of Stk11 [Source:RGD Symbol;Acc:1307185]	-	248	296	375	379	365	477	6.6214	7.37873	6.65153	6.32407	8.55186	8.5291
ENSRNOG00000049937	165.832	162.016	194.062	168.293	204.922	239.941	173.97	204.385	-0.226089	0.205381	0.424515	Pdxk	20	10930518	10952391	+	1269	protein_coding	pyridoxal (pyridoxine, vitamin B6) kinase [Source:RGD Symbol;Acc:621324]	-	130	136	229	211	183	281	7.22899	7.06097	8.45983	7.3329	8.93006	10.4647
ENSRNOG00000047761	730.935	694.524	773.708	817.536	746.901	818.873	733.055	794.437	-0.115669	0.205545	0.424732	Zfp326	14	4998539	5033942	-	1512	protein_coding	zinc finger protein 326 [Source:MGI Symbol;Acc:MGI:1927246]	-	573	583	913	1025	667	959	26.7423	25.4041	28.3078	29.8969	27.3174	29.9743
ENSRNOG00000000785	405.65	475.326	433.886	429.904	366.172	385.955	438.287	394.01	0.151074	0.205549	0.424732	Trim39	20	2500689	2514546	+	5062	protein_coding	tripartite motif-containing 39 [Source:RGD Symbol;Acc:1303115]	SPRY	318	399	512	539	327	452	4.43303	5.19323	4.74172	4.69593	4.00028	4.21986
ENSRNOG00000039315	133.941	144.146	181.351	125.223	134.375	131.498	153.146	130.365	0.242665	0.205709	0.424997	LOC499781	3	11813575	11820549	-	1706	protein_coding	similar to CG17122-PA [Source:RGD Symbol;Acc:1560002]	-	105	121	214	157	120	154	4.34316	4.67298	5.88061	4.05859	4.35579	4.26603
ENSRNOG00000055675	11.4807	35.7388	8.47434	9.57115	6.71875	14.516	18.5646	10.2686	0.827757	0.20597	0.425405	SNORD94	4	99797533	99797669	-	137	snoRNA	Small nucleolar RNA SNORD94 [Source:RFAM;Acc:RF00613]	-	9	30	10	12	6	17	4.63572	14.4274	3.4219	3.86292	2.71204	5.86422
ENSRNOG00000054767	12.7563	14.2955	7.62691	14.3567	17.9167	23.9087	11.5596	18.7274	-0.717641	0.205971	0.425405	LOC252890	2	14700078	14700137	-	60	snoRNA	Z39 small nucleolar RNA [Source:RGD Symbol;Acc:727842]	-	10	12	9	18	16	28	11.761	13.177	7.032	13.2305	16.5133	22.0541
ENSRNOG00000002470	15.3075	5.95646	16.1013	7.97596	7.83854	4.26941	12.4551	6.69464	0.910843	0.206203	1	Ifi47	10	34277993	34285623	+	1874	protein_coding	interferon gamma inducible protein 47 [Source:RGD Symbol;Acc:708470]	IIGP	12	5	19	10	7	5	0.451864	0.175787	0.475304	0.235334	0.231309	0.126091
ENSRNOG00000051938	3.82688	8.33905	12.7115	5.58317	2.23958	3.41553	8.29248	3.74609	1.1456	0.206266	1	AABR07001591.1	1	53841653	53844518	+	2701	lincRNA	-	-	3	7	15	7	2	4	0.0783777	0.17075	0.260348	0.114295	0.0458532	0.069987
ENSRNOG00000005450	58.6789	67.9037	77.1165	82.95	88.4636	83.6804	67.8997	85.0313	-0.314121	0.20628	0.425978	Lsm11	10	31028697	31041626	-	1144	protein_coding	LSM11, U7 small nuclear RNA associated [Source:RGD Symbol;Acc:1565523]	-	46	57	91	104	79	98	2.83744	3.28274	3.72909	4.00924	4.27628	4.04839
ENSRNOG00000031590	16.5832	23.8259	17.7961	21.5351	43.6719	23.0548	19.4017	29.4206	-0.58706	0.20634	0.426025	AABR07048308.1	5	71867363	71867986	-	618	pseudogene	-	-	13	20	21	27	39	27	1.4844	2.1322	1.59301	1.92677	3.90788	2.0647
ENSRNOG00000004220	2035.9	2051.41	2085.54	2013.13	1951.8	1872.56	2057.61	1945.83	0.0809256	0.206367	0.426025	Ebag9	7	83564563	83582508	+	1922	protein_coding	estrogen receptor binding site associated, antigen, 9 [Source:RGD Symbol;Acc:1307293]	-	1596	1722	2461	2524	1743	2193	58.597	59.0292	60.0269	57.915	56.1576	53.9222
ENSRNOG00000001215	350.798	341.901	296.602	370.084	374.011	356.069	329.767	366.721	-0.157848	0.206463	0.426157	RGD1309594	20	11417429	11424324	-	1786	protein_coding	similar to RIKEN cDNA 1810043G02; DNA segment, Chr 10, Johns Hopkins University 13, expressed [Source:RGD Symbol;Acc:1309594]	-	275	287	350	464	334	417	10.8654	10.5874	9.18701	11.4575	11.5806	11.0341
ENSRNOG00000012447	598.27	553.951	551.68	489.724	506.146	557.585	567.967	517.818	0.131493	0.206517	0.426198	Setd6	19	9762489	9765484	-	1683	protein_coding	SET domain containing 6 [Source:RGD Symbol;Acc:1560538]	SET	469	465	651	614	452	653	19.6646	18.2035	18.1336	16.0894	16.631	18.3363
ENSRNOG00000045943	326.561	344.284	289.823	306.277	250.833	289.466	320.222	282.192	0.174349	0.206547	0.426198	Rnf170	16	70687487	70705128	-	978	protein_coding	ring finger protein 170 [Source:RGD Symbol;Acc:1590842]	DUF1232	256	289	342	384	224	339	18.4713	19.4691	16.3936	17.316	14.1832	16.3811
ENSRNOG00000002181	358.451	390.744	384.735	394.012	398.646	467.927	377.977	420.195	-0.152613	0.206645	0.426335	Helq	14	10446993	10491190	+	3864	protein_coding	helicase, POLQ-like [Source:RGD Symbol;Acc:1560216]	DEAD	281	328	454	494	356	548	5.13174	5.59273	5.50816	5.63825	5.70529	6.70232
ENSRNOG00000002810	0	0	2.5423	3.98798	2.23958	5.12329	0.847434	3.78362	-1.99742	0.206658	1	Gfpt2	10	35279236	35325508	+	2995	protein_coding	glutamine-fructose-6-phosphate transaminase 2 [Source:RGD Symbol;Acc:1303097]	SIS	0	0	3	5	2	6	0	0	0.0469583	0.0736254	0.0413521	0.0946753
ENSRNOG00000049389	110.98	125.086	98.3024	94.1163	81.7448	98.1964	111.456	91.3525	0.277407	0.206818	0.426625	Olr818	4	72603242	72604174	+	933	protein_coding	olfactory receptor 818 [Source:RGD Symbol;Acc:1334209]	-	87	105	116	118	73	115	6.58011	7.41472	5.8286	5.5777	4.84514	5.82503
ENSRNOG00000027328	0	2.38259	4.23717	0	0	0.853882	2.20659	0.284627	2.78414	0.206862	1	Pramel1	5	162127810	162164576	+	2674	protein_coding	preferentially expressed antigen in melanoma-like 1 [Source:RGD Symbol;Acc:1588644]	-	0	2	5	0	0	1	0	0.0492783	0.087659	0	0	0.0176734
ENSRNOG00000014186	256.401	214.433	243.214	226.517	202.682	194.685	238.016	207.962	0.193326	0.207022	0.426982	RGD1310257	1	75335894	75354820	-	2565	protein_coding	similar to RIKEN cDNA 6330408A02 gene [Source:RGD Symbol;Acc:1310257]	-	201	180	287	284	181	228	5.52973	4.62352	5.24544	4.88299	4.36974	4.20078
ENSRNOG00000018227	1237.36	1211.54	1337.25	1411.74	1382.94	1266.31	1262.05	1353.66	-0.098939	0.207081	0.426992	Hiatl1	17	2607777	2660902	-	3184	protein_coding	hippocampus abundant transcript-like 1 [Source:RGD Symbol;Acc:1308377]	MFS_1	970	1017	1578	1770	1235	1483	21.4978	21.0443	23.2339	24.5163	24.0192	22.0115
ENSRNOG00000033722	7.65377	20.252	16.1013	11.9639	5.59896	6.83106	14.669	8.13132	0.84066	0.207104	0.426992	Rnf207	5	169486257	169499268	-	2481	protein_coding	ring finger protein 207 [Source:RGD Symbol;Acc:1586262]	zf-B_box	6	17	19	15	5	8	0.170655	0.45145	0.359017	0.266636	0.124798	0.152386
ENSRNOG00000050534	325.285	346.666	296.602	323.026	266.51	264.703	322.851	284.747	0.175042	0.207124	0.426992	Gcnt1	1	236580034	236585035	+	5002	protein_coding	glucosaminyl (N-acetyl) transferase 1, core 2 [Source:RGD Symbol;Acc:621370]	-	255	291	350	405	238	310	3.59743	3.83298	3.28029	3.5708	2.94644	2.92887
ENSRNOG00000004505	639.09	711.202	779.64	729.8	761.459	841.074	709.977	777.444	-0.127279	0.207192	0.427029	Nfic	7	11152038	11177664	+	1565	protein_coding	nuclear factor I/C [Source:RGD Symbol;Acc:62016]	MH1	501	597	920	915	680	985	22.5901	25.1332	27.5589	25.7847	26.9066	29.7443
ENSRNOG00000022804	898.042	877.983	916.924	961.103	935.026	994.772	897.65	963.634	-0.102308	0.207206	0.427029	Foxp4	9	15068399	15125318	+	4186	protein_coding	forkhead box P4 [Source:RGD Symbol;Acc:1311386]	Fork_head	704	737	1082	1205	835	1165	11.8678	11.5999	12.1176	12.6953	12.3524	13.1525
ENSRNOG00000001285	5503.06	5090.39	5366.8	5415.68	5519.45	5819.21	5320.08	5584.78	-0.0700943	0.207294	0.427129	Atp2a2	12	39553903	39603326	+	6620	protein_coding	ATPase, Ca++ transporting, cardiac muscle, slow twitch 2 [Source:RGD Symbol;Acc:2174]	E1-E2_ATPase	4314	4273	6333	6790	4929	6815	45.9852	42.5267	44.8476	45.2342	46.1069	48.6508
ENSRNOG00000014445	4486.38	4712.75	4581.23	4515.19	4343.67	4289.05	4593.46	4382.64	0.0676129	0.207318	0.427129	Hp1bp3	5	156581732	156609059	+	3269	protein_coding	heterochromatin protein 1, binding protein 3 [Source:RGD Symbol;Acc:735099]	-	3517	3956	5406	5661	3879	5023	75.9195	79.7312	77.5263	76.3718	73.4801	72.6157
ENSRNOG00000001227	383.964	437.204	503.376	425.119	386.328	379.124	441.515	396.857	0.158353	0.207358	0.427145	Adarb1	20	11972381	12101047	+	6680	protein_coding	adenosine deaminase, RNA-specific, B1 [Source:RGD Symbol;Acc:2033]	-	301	367	594	533	345	444	3.1797	3.61974	4.16867	3.51889	3.19821	3.14115
ENSRNOG00000007527	242.369	283.528	254.23	219.339	239.635	229.694	260.042	229.556	0.181536	0.207426	0.42722	Tm2d1	5	116996652	117038882	-	1422	protein_coding	TM2 domain containing 1 [Source:RGD Symbol;Acc:1305442]	TM2	190	238	300	275	214	269	9.42865	11.0272	9.8903	8.5288	9.31921	8.93994
ENSRNOG00000056084	1.27563	2.38259	2.5423	0	0	0.853882	2.06684	0.284627	2.66898	0.207488	1	SNORA11	5	33175976	33176090	-	115	snoRNA	Small nucleolar RNA SNORA11 [Source:RFAM;Acc:RF00614]	-	1	2	3	0	0	1	0.613618	1.14583	1.22296	0	0	0.410945
ENSRNOG00000053029	1.27563	2.38259	2.5423	0	0	0.853882	2.06684	0.284627	2.66898	0.207488	1	AABR07060560.2	4	80484220	80486478	+	280	lincRNA	-	-	1	2	3	0	0	1	0.252021	0.470608	0.502286	0	0	0.168781
ENSRNOG00000029893	59.9545	52.4169	49.1512	72.5812	61.5886	70.0183	53.8409	68.0627	-0.348224	0.207492	0.42729	Rwdd3	2	224710348	224723112	-	1059	protein_coding	RWD domain containing 3 [Source:RGD Symbol;Acc:620472]	RWD	47	44	58	91	55	82	3.13183	2.73744	2.56756	3.78966	3.21611	3.65932
ENSRNOG00000006789	762.826	818.418	822.859	714.646	833.125	2275.6	801.367	1274.46	-0.669432	0.207553	0.42735	Ddit3	7	70580198	70585084	+	925	protein_coding	DNA-damage inducible transcript 3 [Source:RGD Symbol;Acc:62391]	-	598	687	971	896	744	2665	45.62	48.933	49.2113	42.719	49.8076	136.156
ENSRNOG00000028021	2169.84	1841.74	2182.14	2140.75	2286.62	2191.91	2064.58	2206.43	-0.0943538	0.207638	0.427459	LOC684988	3	4341249	4341771	-	523	protein_coding	similar to ribosomal protein S13 [Source:RGD Symbol;Acc:1584372]	-	1701	1546	2575	2684	2042	2567	229.508	194.758	230.815	226.327	241.779	231.956
ENSRNOG00000054493	7.65377	19.0607	11.0166	12.7615	30.2344	19.6393	12.577	20.8784	-0.718172	0.207733	0.427589	RNaseP_nuc	15	27738972	27739269	-	298	ribozyme	Nuclear RNase P [Source:RFAM;Acc:RF00009]	-	6	16	13	16	27	23	1.42079	3.53745	2.0451	2.36787	5.61064	3.64749
ENSRNOG00000016636	10.205	22.6346	19.491	9.57115	10.0781	11.9543	17.4435	10.5345	0.735346	0.20789	0.427844	Lpin3	3	156886454	156899436	+	3129	protein_coding	lipin 3 [Source:RGD Symbol;Acc:1588534]	-	8	19	23	12	9	14	0.180418	0.400069	0.344596	0.169134	0.178115	0.211448
ENSRNOG00000008309	1182.51	1399.77	1147.43	1353.52	1477.01	1216.78	1243.23	1349.1	-0.11788	0.207997	0.427944	Rpa3	4	34279320	34282351	-	617	protein_coding	replication protein A3 [Source:RGD Symbol;Acc:1306810]	-	927	1175	1354	1697	1319	1425	106.021	125.47	102.878	121.297	132.381	109.147
ENSRNOG00000032183	343.144	369.301	345.753	323.026	290.026	333.014	352.733	315.355	0.158032	0.208002	0.427944	Scmh1	5	139385429	139466081	+	2543	protein_coding	sex comb on midleg homolog 1 (Drosophila) [Source:RGD Symbol;Acc:1305788]	MBT	269	310	408	405	259	390	7.46451	8.03161	7.52145	7.02366	6.30693	7.2477
ENSRNOG00000018510	744.967	785.062	761.843	807.167	874.558	795.818	763.957	825.847	-0.110484	0.208204	0.428274	Cdk7	2	30710643	30735514	-	1369	protein_coding	cyclin-dependent kinase 7 [Source:RGD Symbol;Acc:621124]	Pkinase	584	659	899	1012	781	932	30.1027	31.7153	30.7853	32.6011	35.3275	32.1732
ENSRNOG00000060945	5.10251	0	1.69487	0	0	0.853882	2.26579	0.284627	2.77632	0.208223	1	U7	9	10134892	10134954	-	63	snRNA	U7 small nuclear RNA [Source:RFAM;Acc:RF00066]	-	4	0	2	0	0	1	4.48038	0	1.48825	0	0	0.750139
ENSRNOG00000052233	36.9932	53.6082	30.5076	29.511	27.9948	29.032	40.3697	28.8459	0.473743	0.208227	0.428274	AABR07042454.2	X	157347219	157353457	+	236	lincRNA	-	-	29	45	36	37	25	34	8.67125	12.5628	7.15119	6.91424	6.55983	6.80846
ENSRNOG00000013658	5.10251	5.95646	1.69487	7.17836	8.95834	10.2466	4.25128	8.79443	-1.09159	0.208245	1	Nefl	15	44799334	44804574	+	3393	protein_coding	neurofilament, light polypeptide [Source:RGD Symbol;Acc:621458]	Filament	4	5	2	9	8	12	0.0831901	0.0970897	0.0276334	0.11698	0.146006	0.16714
ENSRNOG00000032327	107.153	110.79	165.25	107.675	111.979	99.0503	127.731	106.235	0.279783	0.208439	0.428578	Pdia5	11	68493035	68578995	+	1738	protein_coding	protein disulfide isomerase family A, member 5 [Source:RGD Symbol;Acc:1359236]	-	84	93	195	135	100	116	3.41056	3.5255	5.25984	3.42562	3.56299	3.15421
ENSRNOG00000001376	229.613	239.45	212.706	256.028	255.313	258.726	227.256	256.689	-0.179189	0.208439	0.428578	Mettl7a	7	141973553	141981432	+	1777	protein_coding	methyltransferase like 7A [Source:RGD Symbol;Acc:1308407]	Methyltransf_11	180	201	251	321	228	303	7.14794	7.45239	6.62177	7.96659	7.94533	8.05819
ENSRNOG00000001187	16.5832	7.14776	11.8641	7.17836	8.95834	2.56165	11.865	6.23278	0.943754	0.208517	1	Oasl	12	47444104	47456894	-	2748	protein_coding	2'-5'-oligoadenylate synthetase-like [Source:RGD Symbol;Acc:1308586]	ubiquitin	13	6	14	9	8	3	0.333828	0.143854	0.238836	0.144438	0.180276	0.0515925
ENSRNOG00000061138	31.8907	50.0343	39.8294	31.9038	16.7969	36.7169	40.5848	28.4725	0.496275	0.208641	0.428926	SNORD30	1	224923332	224923400	+	69	snoRNA	Small nucleolar RNA SNORD30 [Source:RFAM;Acc:RF00088]	-	25	42	47	40	15	43	25.5674	40.104	31.9328	25.5662	13.4619	29.4511
ENSRNOG00000002895	200.274	189.416	211.011	200.197	172.448	144.306	200.233	172.317	0.217528	0.208794	0.429168	Nagpa	10	10573191	10581516	+	2137	protein_coding	N-acetylglucosamine-1-phosphodiester alpha-N-acetylglucosaminidase [Source:RGD Symbol;Acc:1308972]	-	157	159	249	251	154	169	5.18431	4.90207	5.46239	5.17993	4.46253	3.73735
ENSRNOG00000038218	1098.32	953.034	1083.02	1198.79	1171.3	1022.1	1044.79	1130.73	-0.112921	0.20884	0.429168	Ndufc1	2	140462900	140464607	-	384	protein_coding	NADH dehydrogenase (ubiquinone) 1, subcomplex unknown, 1 [Source:RGD Symbol;Acc:1586362]	-	861	800	1278	1503	1046	1197	158.222	137.261	156.023	172.617	168.681	147.314
ENSRNOG00000004110	637.814	690.95	825.401	783.239	755.86	826.558	718.055	788.552	-0.130779	0.208901	0.429168	Trib2	6	41016730	41039437	-	2678	protein_coding	tribbles pseudokinase 2 [Source:RGD Symbol;Acc:1564451]	Pkinase	500	580	974	982	675	968	13.1751	14.2694	17.0505	16.1717	15.6084	17.0823
ENSRNOG00000054999	159.454	176.311	148.301	160.317	133.255	114.42	161.355	135.997	0.241428	0.208912	0.429168	Hilpda	4	56549739	56549993	+	255	protein_coding	hypoxia inducible lipid droplet associated [Source:MGI Symbol;Acc:MGI:1916823]	-	125	148	175	201	119	134	34.5912	38.2392	32.1726	34.7625	28.8982	24.834
ENSRNOG00000009151	90.5696	81.0079	94.0652	88.5331	132.135	106.735	88.5476	109.135	-0.290915	0.208919	0.429168	Mipol1	6	78172790	78499599	+	1674	protein_coding	mirror-image polydactyly 1 [Source:RGD Symbol;Acc:6504372]	-	71	68	111	111	118	125	2.99294	2.67634	3.10853	2.9243	4.36507	3.52888
ENSRNOG00000018106	20.41	30.9736	14.4064	26.3207	31.3542	37.5708	21.93	31.7485	-0.550716	0.208991	0.429249	Neu3	1	164803574	164814651	-	2291	protein_coding	sialidase 3 (membrane sialidase) [Source:RGD Symbol;Acc:619881]	-	16	26	17	33	28	44	0.492822	0.747714	0.347866	0.635248	0.756829	0.907632
ENSRNOG00000018320	15636.6	16249.2	15956.3	15025.9	15437.5	15539.8	15947.4	15334.4	0.0566515	0.209024	0.429251	Rps15a	1	187759901	187765744	-	393	protein_coding	ribosomal protein S15a [Source:RGD Symbol;Acc:619939]	-	12258	13640	18829	18839	13786	18199	2201.01	2286.7	2246.07	2114.07	2172.25	2188.45
ENSRNOG00000054902	182.415	195.372	189.825	173.876	147.813	168.215	189.204	163.301	0.20876	0.209058	0.429254	Trpc1	8	103503985	103554468	-	4176	protein_coding	transient receptor potential cation channel, subfamily C, member 1 [Source:MGI Symbol;Acc:MGI:109528]	-	143	164	224	218	132	197	2.41641	2.58744	2.51464	2.30224	1.95739	2.2294
ENSRNOG00000060438	5.10251	2.38259	2.5423	2.39279	14.5573	6.83106	3.34247	7.92705	-1.24217	0.209082	1	AABR07001634.1	1	54439977	54441579	-	1468	lincRNA	-	-	4	2	3	3	13	8	0.192278	0.0897617	0.0958038	0.090126	0.548381	0.257541
ENSRNOG00000054264	2589.52	2511.25	2814.33	2623.29	2419.87	2426.73	2638.37	2489.97	0.0842791	0.209208	0.429497	Nfatc3	19	38039564	38114003	+	6120	protein_coding	nuclear factor of activated T-cells, cytoplasmic, calcineurin-dependent 3 [Source:RGD Symbol;Acc:1308692]	RHD	2030	2108	3321	3289	2161	2842	23.4067	22.6938	25.4393	23.701	21.8659	21.946
ENSRNOG00000025454	126.287	113.173	127.963	165.102	124.297	145.16	122.474	144.853	-0.245866	0.209259	0.429535	Rrm2b	7	76750050	76780817	-	1199	protein_coding	ribonucleotide reductase M2 B (TP53 inducible) [Source:RGD Symbol;Acc:1306045]	-	99	95	151	207	111	170	5.82655	5.22025	5.90399	7.61388	5.73282	6.70057
ENSRNOG00000019096	11.4807	21.4433	16.9487	11.1663	3.35938	13.6621	16.6242	9.39594	0.798131	0.209377	0.429653	Hsd17b3	17	1579319	1610745	-	1111	protein_coding	hydroxysteroid (17-beta) dehydrogenase 3 [Source:RGD Symbol;Acc:621805]	adh_short	9	18	20	14	3	16	0.571642	1.06745	0.843925	0.555736	0.167214	0.680594
ENSRNOG00000009815	206.652	214.433	245.756	246.457	240.755	274.096	222.28	253.769	-0.186937	0.209381	0.429653	Pnma2	15	43582020	43589680	+	3327	protein_coding	paraneoplastic Ma antigen 2 [Source:RGD Symbol;Acc:1307266]	-	162	180	290	309	215	321	3.43604	3.56457	4.08633	4.096	4.00175	4.55968
ENSRNOG00000033161	1.27563	3.57388	1.69487	8.77355	1.11979	7.68494	2.18146	5.85943	-1.4591	0.20946	1	RGD1565117	7	70445366	70445692	+	327	protein_coding	similar to 40S ribosomal protein S26 [Source:RGD Symbol;Acc:1565117]	-	1	3	2	11	1	9	0.215798	0.60445	0.286728	1.48354	0.189373	1.3007
ENSRNOG00000031579	910.798	1078.12	1058.45	870.177	999.974	950.371	1015.79	940.174	0.115167	0.209461	0.429713	LOC100363469	10	78992580	78993045	-	466	protein_coding	ribosomal protein S24-like [Source:RGD Symbol;Acc:2322976]	Ribosomal_S24e	714	905	1249	1091	893	1113	108.12	127.953	125.651	103.251	118.667	112.873
ENSRNOG00000017354	1370.02	1310.42	1427.93	1168.48	1298.96	1367.06	1369.46	1278.17	0.101384	0.209509	0.429713	Zyx	4	71740532	71749386	+	2558	protein_coding	zyxin [Source:RGD Symbol;Acc:620698]	LIM	1074	1100	1685	1465	1160	1601	29.6278	28.3321	30.8807	25.2576	28.0816	29.5783
ENSRNOG00000014328	219.408	244.215	173.724	187.435	190.365	169.069	212.449	182.289	0.21483	0.209524	0.429713	Frs3	9	15297895	15306465	-	2017	protein_coding	fibroblast growth factor receptor substrate 3 [Source:RGD Symbol;Acc:1310226]	-	172	205	205	235	170	198	6.01753	6.6963	4.7647	5.13827	5.21925	4.63918
ENSRNOG00000011026	1195.26	1113.86	1177.93	1070.37	993.255	1174.09	1162.35	1079.24	0.105448	0.209539	0.429713	Irf2bpl	6	110901940	110904288	-	2349	protein_coding	interferon regulatory factor 2 binding protein-like [Source:RGD Symbol;Acc:1310994]	-	937	935	1390	1342	887	1375	28.1483	26.225	27.7408	25.1956	23.3833	27.6632
ENSRNOG00000014766	362.278	453.883	403.379	424.321	445.677	485.005	406.513	451.668	-0.151304	0.209662	0.429848	Galt	5	58144705	58147929	+	1307	protein_coding	galactose-1-phosphate uridylyltransferase [Source:RGD Symbol;Acc:1306483]	-	284	381	476	532	398	568	15.3334	19.206	17.0734	17.9511	18.857	20.5378
ENSRNOG00000002695	316.356	413.379	327.957	323.026	320.26	295.443	352.564	312.91	0.170927	0.209685	0.429848	Tfb2m	13	97820493	97838228	-	2067	protein_coding	transcription factor B2, mitochondrial [Source:RGD Symbol;Acc:1307091]	-	248	347	387	405	286	346	8.46656	11.0605	8.77725	8.64111	8.56821	7.91075
ENSRNOG00000045749	0	0	0.847434	3.19038	1.11979	2.56165	0.282478	2.29061	-2.56945	0.209685	1	LOC100361879	14	83220265	83220414	+	150	protein_coding	ATP synthase subunit epsilon, mitochondrial-like [Source:RGD Symbol;Acc:2319299]	-	0	0	1	4	1	3	0	0	0.312533	1.17604	0.412832	0.945175
ENSRNOG00000057880	56.1276	48.843	38.982	43.0702	27.9948	34.1553	47.9842	35.0734	0.43236	0.209766	0.429848	Myh11	10	764421	859184	+	6693	protein_coding	myosin, heavy chain 11, smooth muscle [Source:RGD Symbol;Acc:3136]	Myosin_head	44	41	46	54	25	40	0.463903	0.403599	0.322199	0.355818	0.231304	0.282437
ENSRNOG00000024543	292.119	266.85	311.856	311.86	319.141	347.53	290.275	326.177	-0.165269	0.209775	0.429848	RGD1561777	20	44995755	45005035	-	3398	protein_coding	similar to Na+ dependent glucose transporter 1 [Source:RGD Symbol;Acc:1561777]	MFS_1	229	224	368	391	285	407	4.75563	4.34322	5.07706	5.07467	5.19381	5.66048
ENSRNOG00000014503	63.7814	61.9472	86.4383	59.8197	119.818	95.6348	70.7223	91.7574	-0.356547	0.209804	0.429848	Celf4	18	17698038	17716880	-	990	protein_coding	CUGBP, Elav-like family member 4 [Source:RGD Symbol;Acc:1307630]	RRM_1	50	52	102	75	107	112	3.56394	3.46063	4.83006	3.34103	6.69288	5.34644
ENSRNOG00000011971	859.773	755.28	713.54	835.083	884.636	805.211	776.198	841.643	-0.119029	0.209812	0.429848	C1s	4	157143592	157155609	-	3018	protein_coding	complement component 1, s subcomponent [Source:RGD Symbol;Acc:619983]	Trypsin	674	634	842	1047	790	943	15.7593	13.8407	13.0792	15.2997	16.2096	14.7664
ENSRNOG00000012602	2354.81	2249.16	2101.64	2357.69	2428.83	2307.19	2235.2	2364.57	-0.0824185	0.20983	0.429848	Recql	4	176581897	176606382	-	2456	protein_coding	RecQ helicase-like [Source:RGD Symbol;Acc:1311071]	Helicase_C	1846	1888	2480	2956	2169	2702	53.0394	50.6478	47.3381	53.08	54.6885	51.9923
ENSRNOG00000007340	187.517	151.294	166.945	225.72	170.208	190.416	168.585	195.448	-0.219722	0.209976	0.43008	Dcp1b	4	151250041	151285702	+	2022	protein_coding	decapping mRNA 1B [Source:RGD Symbol;Acc:1562214]	-	147	127	197	283	152	223	5.13017	4.13818	4.56744	6.17249	4.65508	5.21202
ENSRNOG00000032561	303.599	275.189	313.551	356.525	305.703	337.283	297.446	333.171	-0.164456	0.210019	0.430102	Slc52a2	7	117605050	117608460	+	2963	protein_coding	solute carrier family 52, riboflavin transporter, member 2 [Source:RGD Symbol;Acc:1560410]	-	238	231	370	447	273	395	5.66814	5.1365	5.85407	6.6532	5.70553	6.3001
ENSRNOG00000060472	7.65377	17.8694	11.8641	11.9639	4.47917	2.56165	12.4624	6.33492	0.956318	0.210212	1	AABR07051952.1	3	30043787	30044573	+	258	lincRNA	-	-	6	15	14	15	4	3	1.64107	3.83053	2.54388	2.56405	0.960075	0.54952
ENSRNOG00000009724	561.276	525.36	581.34	501.688	497.188	528.553	555.992	509.143	0.128101	0.210223	0.430453	Tstd2	5	61704222	61734011	-	3370	protein_coding	thiosulfate sulfurtransferase (rhodanese)-like domain containing 2 [Source:RGD Symbol;Acc:1310893]	Rhodanese	440	441	686	629	444	619	9.21337	8.62176	9.54294	8.23143	8.15864	8.68046
ENSRNOG00000016580	28833	26548	29803.4	28766.1	30251.2	30195.8	28394.8	29737.7	-0.0664833	0.210297	0.430538	Rps23	2	19823234	19824804	+	510	protein_coding	ribosomal protein S23 [Source:RGD Symbol;Acc:621039]	Ribosomal_S12	22603	22285	35169	36066	27015	35363	3127.46	2878.92	3232.79	3118.76	3280.19	3276.88
ENSRNOG00000022748	660.775	727.88	599.136	586.233	638.281	591.74	662.597	605.418	0.128671	0.210404	0.430691	Tmem126a	1	156283128	156291052	+	2483	protein_coding	transmembrane protein 126A [Source:RGD Symbol;Acc:1305677]	-	518	611	707	735	570	693	14.7214	16.2126	13.3484	13.0547	14.2155	13.1898
ENSRNOG00000024425	201.549	240.641	118.641	195.411	362.813	228.84	186.944	262.355	-0.490046	0.210518	0.43086	LOC100910636	12	21689095	21720094	-	3188	protein_coding	zinc finger CW-type PWWP domain protein 1-like [Source:RGD Symbol;Acc:6497217]	PWWP	158	202	140	245	324	268	3.49731	4.17465	2.05872	3.38924	6.29349	3.97282
ENSRNOG00000060329	991.163	925.635	1026.24	940.365	882.396	916.215	981.013	912.992	0.10407	0.210588	0.430936	Emb	2	49682754	49732253	+	1066	protein_coding	embigin [Source:RGD Symbol;Acc:621067]	-	777	777	1211	1179	788	1073	51.4351	48.0232	53.2568	48.7766	45.7756	47.5691
ENSRNOG00000060412	6.37814	14.2955	7.62691	7.17836	4.47917	1.70776	9.43352	4.4551	1.07116	0.210642	1	AC108572.1	20	2043719	2047470	+	1026	protein_coding	Protein RT1-M6-1 [Source:UniProtKB/TrEMBL;Acc:F1LSU0]	MHC_I	5	12	9	9	4	2	0.343889	0.770586	0.411228	0.386857	0.241422	0.0921223
ENSRNOG00000036516	0	3.57388	0.847434	3.19038	5.59896	5.12329	1.47377	4.63754	-1.66394	0.210709	1	Mir349	7	130146518	130146614	-	97	miRNA	microRNA mir-349 [Source:RGD Symbol;Acc:2325613]	-	0	3	1	4	5	6	0	2.03768	0.483299	1.81862	3.192	2.92322
ENSRNOG00000015583	607.199	528.934	566.086	558.317	683.073	630.165	567.406	623.852	-0.134522	0.210716	0.431131	Dnal4	7	120987452	121000272	-	1481	protein_coding	dynein, axonemal, light chain 4 [Source:RGD Symbol;Acc:1309099]	-	476	444	668	700	610	738	22.6802	19.7522	21.1451	20.8448	25.5058	23.5496
ENSRNOG00000056622	2.55126	7.14776	10.1692	8.77355	19.0365	11.1005	6.62274	12.9702	-0.915043	0.210738	1	7SK	7	15854117	15854413	+	297	misc_RNA	7SK RNA [Source:RFAM;Acc:RF00100]	-	2	6	12	11	17	13	0.475192	1.33101	1.89414	1.63339	3.54452	2.06856
ENSRNOG00000016187	218.132	248.98	212.706	254.433	254.193	260.434	226.606	256.353	-0.180772	0.210748	0.431131	Tmem67	5	25666137	25721072	-	4052	protein_coding	transmembrane protein 67 [Source:RGD Symbol;Acc:1586167]	-	171	209	251	319	227	305	2.97798	3.39832	2.90397	3.47197	3.46913	3.55723
ENSRNOG00000036473	0	4.76517	4.23717	1.59519	0	0	3.00078	0.531731	2.4219	0.210771	1	AC142187.1	5	142721620	142721725	+	106	miRNA	-	-	0	4	5	2	0	0	0	2.48623	2.21132	0.832106	0	0
ENSRNOG00000005426	433.714	547.995	450.835	521.628	510.625	547.338	477.514	526.53	-0.143011	0.210803	0.431179	Snupn	8	61615650	61648390	+	1333	protein_coding	snurportin 1 [Source:RGD Symbol;Acc:1303191]	-	340	460	532	654	456	641	17.9988	22.736	18.7098	21.6373	21.1836	22.7253
ENSRNOG00000007283	1179.96	1267.54	1116.92	1070.37	1188.1	1057.96	1188.14	1105.48	0.104244	0.210909	0.431194	Erlec1	14	115314890	115352562	-	1874	protein_coding	endoplasmic reticulum lectin 1 [Source:RGD Symbol;Acc:1306508]	-	925	1064	1318	1342	1061	1239	34.8311	37.4075	32.9711	31.5819	35.0599	31.2452
ENSRNOG00000001517	272.984	257.319	277.958	277.563	313.542	319.352	269.421	303.486	-0.168703	0.210917	0.431194	Pdk1	3	58530870	58558027	+	1579	protein_coding	pyruvate dehydrogenase kinase, isozyme 1 [Source:RGD Symbol;Acc:69427]	HATPase_c	214	216	328	348	280	374	9.56373	9.01278	9.73822	9.71968	10.981	11.1936
ENSRNOG00000037967	350.798	344.284	411.006	380.453	451.276	408.156	368.696	413.295	-0.156731	0.210918	0.431194	Thap7	11	87399483	87403367	-	1993	protein_coding	THAP domain containing 7 [Source:RGD Symbol;Acc:1308061]	THAP	275	289	485	477	403	478	9.73691	9.55383	11.4083	10.5552	12.5217	11.3345
ENSRNOG00000033517	723.281	821.992	853.366	689.123	759.219	765.078	799.546	737.807	0.1199	0.21094	0.431194	LOC100360791	1	20115995	20116513	+	519	processed_pseudogene	tumor protein, translationally-controlled 1 [Source:RGD Symbol;Acc:2321467]	-	567	690	1007	864	678	896	77.0924	87.5929	90.9599	73.4178	80.896	81.5873
ENSRNOG00000013938	371.208	351.431	377.108	365.299	309.063	309.959	366.582	328.107	0.158254	0.211142	0.43154	Tshz3	1	92703080	92774975	-	5007	protein_coding	teashirt zinc finger homeobox 3 [Source:RGD Symbol;Acc:1306322]	-	291	295	445	458	276	363	4.1012	3.88179	4.16649	4.03406	3.41347	3.42619
ENSRNOG00000000481	1756.54	1524.85	1721.14	1604.76	1557.63	1529.3	1667.51	1563.9	0.0928533	0.211241	0.431676	Cuta	20	5532024	5533600	-	797	protein_coding	cutA divalent cation tolerance homolog (E. coli) [Source:RGD Symbol;Acc:1303306]	-	1377	1280	2031	2012	1391	1791	121.919	105.813	119.465	111.333	108.077	106.199
ENSRNOG00000052310	68.8839	63.1385	76.2691	47.8557	59.349	58.064	69.4305	55.0896	0.342821	0.211355	0.431842	Pkd1l3	19	41989650	42054018	-	6606	protein_coding	polycystic kidney disease 1 like 3 [Source:MGI Symbol;Acc:MGI:2664670]	-	54	53	90	60	53	68	0.576834	0.528597	0.638692	0.40056	0.496823	0.486466
ENSRNOG00000057264	2.55126	8.33905	1.69487	2.39279	1.11979	0	4.19506	1.17086	1.80717	0.211404	1	RGD1305928	7	140248852	140270340	+	526	protein_coding	hypothetical LOC300207 [Source:RGD Symbol;Acc:1305928]	-	2	7	2	3	1	0	0.268312	0.876798	0.178251	0.25153	0.117728	0
ENSRNOG00000038412	6.37814	1.19129	7.62691	2.39279	12.3177	18.7854	5.06545	11.1653	-1.11026	0.211412	1	AC118833.1	19	54173971	54174387	-	369	protein_coding	Uncharacterized protein [Source:UniProtKB/TrEMBL;Acc:F1LVX4]	-	5	1	9	3	11	22	0.956179	0.17855	1.14342	0.35855	1.846	2.81759
ENSRNOG00000039473	257.677	294.249	272.874	294.313	219.479	201.516	274.933	238.436	0.202026	0.211466	0.432004	Ccdc152	2	53116101	53140637	-	1038	protein_coding	coiled-coil domain containing 152 [Source:RGD Symbol;Acc:1561503]	-	202	247	322	369	196	236	13.7325	15.6779	14.5427	15.6778	11.6929	10.7448
ENSRNOG00000000968	1792.26	1724.99	1609.28	1615.93	1506.12	1677.88	1708.84	1599.98	0.091988	0.211524	0.432057	Rnf6	12	10577068	10582208	+	2004	protein_coding	ring finger protein (C3H2C3 type) 6 [Source:RGD Symbol;Acc:1306092]	-	1405	1448	1899	2026	1345	1965	49.4737	47.6056	44.4237	44.5858	41.5613	46.339
ENSRNOG00000008124	1173.58	1272.3	1148.27	1123.81	1136.59	1098.95	1198.05	1119.78	0.0966322	0.211573	0.43209	Ints8	5	24445886	24493670	-	3373	protein_coding	integrator complex subunit 8 [Source:RGD Symbol;Acc:1310592]	-	920	1068	1355	1409	1015	1287	19.2472	20.8613	18.8326	18.4225	18.6344	18.032
ENSRNOG00000016190	1857.31	1634.45	1803.34	1730.78	1591.22	1645.43	1765.04	1655.81	0.0914268	0.211688	0.432205	Coq9	19	10583857	10596851	-	1705	protein_coding	coenzyme Q9 [Source:RGD Symbol;Acc:1586040]	-	1456	1372	2128	2170	1421	1927	60.2605	53.0172	58.5107	56.1294	51.6101	53.4121
ENSRNOG00000028063	457.95	425.292	395.752	398	402.005	351.799	426.331	383.935	0.148892	0.211694	0.432205	Tmem38b	5	70639156	70675054	+	2680	protein_coding	transmembrane protein 38B [Source:RGD Symbol;Acc:1305703]	-	359	357	467	499	359	412	9.45269	8.77648	8.16902	8.21146	8.29515	7.26515
ENSRNOG00000004063	1511.62	1362.84	1421.99	1265.78	1334.79	1418.3	1432.15	1339.62	0.0960021	0.211891	0.43254	Sh3pxd2b	10	17209212	17291876	+	2753	protein_coding	SH3 and PX domains 2B [Source:RGD Symbol;Acc:1309926]	PX	1185	1144	1678	1587	1192	1661	30.3744	27.3783	28.5742	25.4229	26.8123	28.5132
ENSRNOG00000011991	744.967	633.768	692.354	716.241	801.771	736.046	690.363	751.353	-0.1207	0.212	0.432697	Slc10a7	19	32855343	33080998	-	3890	protein_coding	solute carrier family 10, member 7 [Source:RGD Symbol;Acc:1564388]	-	584	532	817	898	716	862	10.594	9.01051	9.84601	10.1808	11.398	10.4722
ENSRNOG00000006989	849.568	914.913	892.348	830.297	833.125	809.48	885.61	824.301	0.104405	0.212063	0.43276	Vamp2	10	55675575	55679450	+	2177	protein_coding	vesicle-associated membrane protein 2 [Source:RGD Symbol;Acc:3949]	-	666	768	1053	1041	744	948	21.588	23.2429	22.6755	21.0886	21.1631	20.5794
ENSRNOG00000059688	0	2.38259	2.5423	0	0	0	1.64163	0	3.30607	0.212112	1	SNORA4	10	83253742	83253885	+	144	snoRNA	Small nucleolar RNA SNORA4 [Source:RFAM;Acc:RF00394]	-	0	2	3	0	0	0	0	0.915071	0.976667	0	0	0
ENSRNOG00000054448	0	2.38259	2.5423	0	0	0	1.64163	0	3.30607	0.212112	1	7SK	1	92720803	92721085	+	283	misc_RNA	7SK RNA [Source:RFAM;Acc:RF00100]	-	0	2	3	0	0	0	0	0.465619	0.496961	0	0	0
ENSRNOG00000061892	0	1.19129	0	0.797596	4.47917	1.70776	0.397098	2.32818	-2.55182	0.212144	1	7SK	11	64748504	64748696	+	193	misc_RNA	7SK RNA [Source:RFAM;Acc:RF00100]	-	0	1	0	1	4	2	0	0.341374	0	0.228506	1.28342	0.489728
ENSRNOG00000048932	168.383	171.546	153.386	184.245	182.526	200.662	164.438	189.144	-0.206648	0.212161	0.43288	Smagp	7	142244295	142260896	-	1496	protein_coding	small cell adhesion glycoprotein [Source:RGD Symbol;Acc:727777]	-	132	144	181	231	163	235	6.22641	6.34188	5.67198	6.80981	6.74716	7.42366
ENSRNOG00000015213	169.659	152.485	146.606	168.293	215	164.799	156.25	182.697	-0.223294	0.212187	0.43288	Fxn	1	242123975	242152834	-	801	protein_coding	frataxin [Source:MGI Symbol;Acc:MGI:1096879]	Frataxin_Cyay	133	128	173	211	192	193	11.717	10.5285	10.1251	11.6173	14.8434	11.3869
ENSRNOG00000020620	7.65377	13.1042	5.93204	2.39279	7.83854	2.56165	8.89668	4.26433	1.09588	0.212205	1	Ppp1r32	1	226518406	226526959	-	1497	protein_coding	protein phosphatase 1, regulatory subunit 32 [Source:RGD Symbol;Acc:708532]	-	6	11	7	3	7	3	0.28283	0.484126	0.219212	0.08838	0.289562	0.0947069
ENSRNOG00000007430	159.454	185.842	190.673	208.97	207.162	201.516	178.656	205.883	-0.200033	0.212326	0.433098	Slx4ip	3	129885826	130069390	+	6024	protein_coding	SLX4 interacting protein [Source:RGD Symbol;Acc:1563120]	-	125	156	225	262	185	236	1.46427	1.70619	1.751	1.9181	1.90174	1.85144
ENSRNOG00000061159	3.82688	1.19129	5.08461	0.797596	1.11979	0.853882	3.36759	0.923757	1.9001	0.212425	1	AABR07056953.1	7	48548927	48646491	+	2814	lincRNA	-	-	3	1	6	1	1	1	0.0752303	0.0234133	0.0999574	0.0156722	0.022006	0.0167941
ENSRNOG00000055689	0	1.19129	0.847434	1.59519	3.35938	4.26941	0.679576	3.07466	-2.1313	0.212532	1	AABR07052611.1	3	66268950	66269163	+	210	pseudogene	-	-	0	1	1	2	3	5	0	0.313739	0.223238	0.420016	0.88464	1.12521
ENSRNOG00000051493	0	0	0.847434	0.797596	5.59896	0.853882	0.282478	2.41681	-2.59861	0.212564	1	U6	9	98635372	98635474	-	103	snRNA	U6 spliceosomal RNA [Source:RFAM;Acc:RF00026]	-	0	0	1	1	5	1	0	0	0.455146	0.428171	3.00606	0.458823
ENSRNOG00000023830	1081.73	917.295	1108.44	1065.59	1253.05	1063.94	1035.82	1127.52	-0.118765	0.212609	0.433609	Dnase2	19	26022849	26025532	+	1427	protein_coding	deoxyribonuclease II, lysosomal [Source:RGD Symbol;Acc:621457]	-	848	770	1308	1336	1119	1246	41.9341	35.5512	42.9706	41.2893	48.5591	41.2645
ENSRNOG00000047692	36.9932	42.8865	106.777	43.0702	42.5521	8.53882	62.2188	31.387	0.99436	0.21268	0.433652	Hells	1	257614731	257791728	+	5123	protein_coding	helicase, lymphoid specific [Source:RGD Symbol;Acc:1309820]	SNF2_N	29	36	126	54	38	10	0.399456	0.462983	1.15301	0.464862	0.459329	0.0922482
ENSRNOG00000018621	130.114	110.79	132.2	130.806	141.094	170.776	124.368	147.559	-0.24471	0.212696	0.433652	Leng9	1	73721114	73722631	+	1458	protein_coding	leukocyte receptor cluster (LRC) member 9 [Source:RGD Symbol;Acc:1308304]	-	102	93	156	164	126	200	4.93672	4.20255	5.01597	4.96068	5.35153	6.48268
ENSRNOG00000008946	14.0319	8.33905	12.7115	7.17836	6.71875	5.12329	11.6942	6.34014	0.886435	0.212714	1	AABR07059171.1	4	6477280	6478167	-	888	processed_pseudogene	-	-	11	7	15	9	6	6	0.874129	0.519364	0.791892	0.446976	0.418411	0.319316
ENSRNOG00000058114	7.65377	0	1.69487	1.59519	0	0	3.11621	0.531731	2.44025	0.212769	1	AABR07063581.1	6	36078811	36082110	-	496	lincRNA	-	-	6	0	2	2	0	0	0.853621	0	0.189032	0.177829	0	0
ENSRNOG00000022664	1824.15	1750.01	1943.17	1883.12	1915.96	2071.52	1839.11	1956.87	-0.0883073	0.212845	0.433743	Kat7	10	83095068	83128297	-	3392	protein_coding	K (lysine) acetyltransferase 7 [Source:RGD Symbol;Acc:727966]	MOZ_SAS	1430	1469	2293	2361	1711	2426	29.7492	28.5334	31.691	30.6969	31.2362	33.8
ENSRNOG00000052665	29.3394	30.9736	27.9653	38.2846	39.1927	42.6941	29.4261	40.0571	-0.448268	0.212855	0.433743	Onecut2	18	59830363	59875127	+	1509	protein_coding	one cut domain, family member 2 [Source:MGI Symbol;Acc:MGI:1891408]	CUT	23	26	33	48	35	50	1.07556	1.1352	1.02521	1.40284	1.43629	1.5659
ENSRNOG00000037229	327.836	264.467	255.078	303.884	324.74	323.621	282.46	317.415	-0.172999	0.212874	0.433743	Gmppb	8	116826680	116856159	+	1923	protein_coding	GDP-mannose pyrophosphorylase B [Source:RGD Symbol;Acc:1560458]	Hexapep	257	222	301	381	290	379	9.43082	7.60608	7.33795	8.73777	9.33864	9.31412
ENSRNOG00000008815	381.413	341.901	380.498	407.571	410.964	403.032	367.937	407.189	-0.144731	0.212894	0.433743	Fbxo46	1	80028928	80045341	+	2922	protein_coding	F-box protein 46 [Source:RGD Symbol;Acc:1308393]	-	299	287	449	511	367	472	7.22082	6.47126	7.20367	7.71251	7.77769	7.63385
ENSRNOG00000006962	16.5832	10.7216	25.423	36.6894	19.0365	25.6165	17.5759	27.1141	-0.612633	0.212919	0.433743	Stk32c	1	211440335	211520699	-	2175	protein_coding	serine/threonine kinase 32C [Source:RGD Symbol;Acc:1305864]	Pkinase	13	9	30	46	17	30	0.421774	0.272628	0.646621	0.932724	0.48401	0.651845
ENSRNOG00000053790	1937.68	1343.78	2090.62	2156.7	2213.83	1961.37	1790.69	2110.63	-0.23653	0.212935	0.433743	AABR07036007.1	12	30441055	30444565	+	459	protein_coding	-	-	1519	1128	2467	2704	1977	2297	233.529	161.914	251.967	259.806	266.722	236.5
ENSRNOG00000008196	281.914	251.363	270.332	300.694	277.708	323.621	267.869	300.674	-0.169227	0.213059	0.433927	Parp12	4	66849554	66899914	-	2121	protein_coding	poly (ADP-ribose) polymerase family, member 12 [Source:RGD Symbol;Acc:1308628]	WWE	221	211	319	377	248	379	7.35271	6.55434	7.05079	7.83891	7.24062	8.44463
ENSRNOG00000021067	8.9294	11.9129	11.8641	9.57115	4.47917	2.56165	10.9021	5.53732	0.965416	0.213118	1	Fxyd7	1	89474601	89483988	-	714	protein_coding	FXYD domain-containing ion transport regulator 7 [Source:RGD Symbol;Acc:620830]	-	7	10	14	12	4	3	0.691824	0.92276	0.919216	0.741204	0.346918	0.198566
ENSRNOG00000011195	901.869	870.835	914.382	913.247	968.62	1007.58	895.695	963.149	-0.103567	0.213186	0.434121	Prkra	3	63489074	63507926	-	1569	protein_coding	protein kinase, interferon inducible double stranded RNA dependent activator [Source:RGD Symbol;Acc:1306707]	-	707	731	1079	1145	865	1180	31.7974	30.696	32.2393	32.1838	34.1396	35.5419
ENSRNOG00000029366	36.9932	64.3298	25.423	29.511	22.3958	35.863	42.2487	29.2566	0.509279	0.213438	0.434516	Prrt2	1	198451324	198454914	-	2413	protein_coding	proline-rich transmembrane protein 2 [Source:RGD Symbol;Acc:1564195]	-	29	54	30	37	20	42	0.848079	1.47443	0.582843	0.676237	0.51326	0.822572
ENSRNOG00000052902	10.205	8.33905	7.62691	11.9639	10.0781	23.0548	8.72366	15.0323	-0.803487	0.213445	0.434516	AABR07030598.1	10	95240517	95242746	+	312	lincRNA	-	-	8	7	9	15	9	27	1.80939	1.47819	1.35231	2.12027	1.78629	4.0897
ENSRNOG00000014548	412.028	412.187	428.802	401.988	347.136	382.539	417.672	377.221	0.145002	0.213508	0.434577	Nedd9	17	22984844	23179701	+	4802	protein_coding	neural precursor cell expressed, developmentally down-regulated 9 [Source:RGD Symbol;Acc:1306276]	-	323	346	506	504	310	448	4.74653	4.74724	4.93988	4.62874	3.99765	4.40898
ENSRNOG00000060589	3.82688	7.14776	1.69487	1.59519	2.23958	0	4.22317	1.27826	1.74477	0.21364	1	SNORD53_SNORD92	6	23448686	23448761	-	76	snoRNA	Small nucleolar RNA SNORD53/SNORD92 [Source:RFAM;Acc:RF00325]	-	3	6	2	2	2	0	2.7855	5.20145	1.23368	1.16057	1.6296	0
ENSRNOG00000010252	3445.47	3345.15	3419.4	3503.04	3100.7	3042.38	3403.34	3215.38	0.0812849	0.213683	0.434839	Hexa	8	64325435	64350773	+	1788	protein_coding	hexosaminidase A [Source:RGD Symbol;Acc:2792]	Glyco_hydro_20	2701	2808	4035	4392	2769	3563	106.599	103.471	105.795	108.33	95.9003	94.1739
ENSRNOG00000036719	34.442	38.1214	30.5076	40.6774	49.2708	47.8174	34.357	45.9219	-0.421571	0.213702	0.434839	Samd10	3	177091457	177095597	-	2043	protein_coding	sterile alpha motif domain containing 10 [Source:RGD Symbol;Acc:1563203]	SAM_2	27	32	36	51	44	56	0.932591	1.03197	0.82608	1.10092	1.33367	1.29539
ENSRNOG00000016167	163.28	232.302	180.504	158.722	155.651	178.461	192.029	164.278	0.222697	0.213851	0.435075	Spata2L	19	56032610	56037077	-	3029	protein_coding	spermatogenesis associated 2-like [Source:RGD Symbol;Acc:1560840]	-	128	195	213	199	139	209	2.98199	4.24153	3.29661	2.8974	2.84171	3.26084
ENSRNOG00000008222	626.333	705.245	683.032	709.063	746.901	729.215	671.537	728.393	-0.115069	0.213942	0.435195	Timm9	6	93549484	93562314	-	897	protein_coding	translocase of inner mitochondrial membrane 9 homolog (yeast) [Source:RGD Symbol;Acc:621656]	-	491	592	806	889	667	854	38.6264	43.4827	42.1241	43.7083	46.0467	44.9933
ENSRNOG00000010729	1118.73	1121.01	1121.16	1153.32	1214.97	1217.64	1120.3	1195.31	-0.0928171	0.213976	0.435198	Usp8	3	119173818	119222484	+	4065	protein_coding	ubiquitin specific peptidase 8 [Source:RGD Symbol;Acc:1304979]	UCH	877	941	1323	1446	1085	1426	15.2242	15.2516	15.2576	15.6878	16.5285	16.5783
ENSRNOG00000016110	0	1.19129	3.38974	7.17836	1.11979	6.83106	1.52701	5.04307	-1.64584	0.214016	1	Kcnk12	6	11373917	11494459	-	1891	protein_coding	potassium channel, two pore domain subfamily K, member 12 [Source:RGD Symbol;Acc:68940]	Ion_trans_2	0	1	4	9	1	8	0	0.0348414	0.0991645	0.209897	0.0327471	0.199931
ENSRNOG00000003797	1588.16	1445.04	1687.24	1534.57	1496.04	1385.85	1573.48	1472.16	0.097831	0.214035	0.4352	Mrps7	10	104155805	104158839	+	997	protein_coding	mitochondrial ribosomal protein S7 [Source:RGD Symbol;Acc:1309164]	-	1245	1213	1991	1924	1336	1623	88.1191	80.1591	93.619	85.1069	82.9805	76.9317
ENSRNOG00000010760	359.727	364.536	309.314	273.575	322.5	323.621	344.525	306.566	0.166533	0.214042	0.4352	E2f5	2	88351361	88366115	-	1014	protein_coding	E2F transcription factor 5 [Source:RGD Symbol;Acc:621357]	E2F_TDP	282	306	365	343	288	379	19.6249	19.8825	16.875	14.918	17.5881	17.6638
ENSRNOG00000019489	271.709	310.927	289.823	336.585	330.339	309.105	290.82	325.343	-0.161083	0.214286	0.435606	Armt1	1	40982723	41006371	+	2435	protein_coding	acidic residue methyltransferase 1 [Source:RGD Symbol;Acc:1305235]	DUF89	213	261	342	422	295	362	6.17272	7.06202	6.58438	7.64308	7.50218	7.02573
ENSRNOG00000015295	2622.69	2695.9	2747.38	2771.65	2877.87	2836.6	2688.66	2828.7	-0.0721496	0.214323	0.435606	Ctdsp1	9	81672758	81677979	+	3629	protein_coding	CTD (carboxy-terminal domain, RNA polymerase II, polypeptide A) small phosphatase 1 [Source:RGD Symbol;Acc:1305629]	NIF	2056	2263	3242	3475	2570	3322	39.979	41.0851	41.8807	42.2301	43.8542	43.2608
ENSRNOG00000055917	2261.69	2177.68	2566.03	2436.66	2583.36	2445.52	2335.13	2488.51	-0.0891551	0.21434	0.435606	Trim27	17	45613864	45626212	-	2077	protein_coding	tripartite motif-containing 27 [Source:RGD Symbol;Acc:1310105]	SPRY	1773	1828	3028	3055	2307	2864	60.2376	57.9865	68.3451	64.8678	68.7822	65.1656
ENSRNOG00000019830	21.6857	15.4868	22.8807	19.1423	10.0781	7.68494	20.0177	12.3018	0.694322	0.214379	0.435618	Hsd17b1	10	88987558	88989757	+	1421	protein_coding	hydroxysteroid (17-beta) dehydrogenase 1 [Source:RGD Symbol;Acc:2836]	adh_short	17	13	27	24	9	9	0.84421	0.602749	0.890753	0.744855	0.392205	0.299316
ENSRNOG00000008911	1.27563	8.33905	8.47434	4.78557	13.4375	18.7854	6.02967	12.3362	-0.99603	0.214467	1	Draxin	5	164913906	164927869	-	1029	protein_coding	dorsal inhibitory axon guidance protein [Source:RGD Symbol;Acc:1585098]	-	1	7	10	6	12	22	0.0685773	0.448198	0.455588	0.257152	0.722155	1.01039
ENSRNOG00000051245	8.9294	16.6781	9.32178	4.78557	8.95834	5.12329	11.6431	6.28907	0.905602	0.21454	1	Rn60_X_0713.5	X	70421599	70422443	-	845	lincRNA	-	-	7	14	11	6	8	6	0.584571	1.09159	0.610272	0.313148	0.58627	0.335565
ENSRNOG00000046958	0	1.19129	0	1.59519	4.47917	0.853882	0.397098	2.30941	-2.54166	0.214592	1	Abo	3	4374602	4394428	-	1664	protein_coding	ABO blood group (transferase A, alpha 1-3-N-acetylgalactosaminyltransferase; transferase B, alpha 1-3-galactosyltransferase) [Source:RGD Symbol;Acc:2307241]	-	0	1	0	2	4	1	0	0.0395944	0	0.0530068	0.148858	0.0284007
ENSRNOG00000059136	0	1.19129	0	1.59519	4.47917	0.853882	0.397098	2.30941	-2.54166	0.214592	1	AC141997.1	7	126701934	126704689	+	2600	lincRNA	-	-	0	1	0	2	4	1	0	0.0253404	0	0.0339243	0.0952689	0.0181764
ENSRNOG00000021103	8.9294	9.53034	16.9487	7.97596	7.83854	3.41553	11.8028	6.41001	0.9078	0.214616	1	Nrxn2	1	221801524	221908045	+	7152	protein_coding	neurexin 2 [Source:RGD Symbol;Acc:620211]	Laminin_G_2	7	8	20	10	7	4	0.0690663	0.073697	0.131096	0.0616634	0.0606087	0.0264311
ENSRNOG00000036685	15.3075	14.2955	9.32178	8.77355	6.71875	5.97717	12.9749	7.15649	0.838815	0.214658	1	Npb	10	109786222	109786656	+	360	protein_coding	neuropeptide B [Source:RGD Symbol;Acc:708513]	-	12	12	11	11	6	7	2.3522	2.19617	1.43244	1.34755	1.03208	0.91892
ENSRNOG00000011245	176.037	175.12	178.809	199.399	199.323	208.347	176.655	202.356	-0.195698	0.214674	0.436151	Arhgap18	1	19227121	19376301	-	2285	protein_coding	Rho GTPase activating protein 18 [Source:RGD Symbol;Acc:1305053]	RhoGAP	138	147	211	250	178	244	4.26176	4.23856	4.32896	4.82513	4.8239	5.04645
ENSRNOG00000057938	22.9613	13.1042	11.8641	7.97596	5.59896	13.6621	15.9765	9.07901	0.78585	0.214848	0.436438	AABR07057263.1	7	63269703	63271012	-	190	lincRNA	-	-	18	11	14	10	5	16	6.6852	3.8144	3.45432	2.32114	1.6296	3.97968
ENSRNOG00000057497	25.5126	16.6781	27.1179	22.3327	12.3177	9.3927	23.1029	14.681	0.64855	0.214983	0.436647	AABR07042936.2	19	14943165	14945302	-	249	protein_coding	-	-	20	14	32	28	11	11	5.66795	3.70438	6.02474	4.95922	2.73563	2.08774
ENSRNOG00000023269	65.057	94.1121	104.234	106.878	120.938	98.1964	87.8012	108.671	-0.292929	0.215061	0.436648	AABR07021759.1	13	90058840	90059785	-	945	pseudogene	-	GST_C	51	79	123	134	108	115	3.80832	5.50785	6.10184	6.25357	7.07712	5.75106
ENSRNOG00000049271	7.65377	14.2955	10.1692	16.7495	17.9167	17.9315	10.7062	17.5326	-0.709914	0.21507	0.436648	Rad51ap2	6	37144787	37151468	+	2922	protein_coding	RAD51 associated protein 2 [Source:MGI Symbol;Acc:MGI:3644580]	-	6	12	12	21	16	21	0.144899	0.270575	0.192526	0.316952	0.339082	0.339642
ENSRNOG00000052704	672.256	632.576	726.251	625.315	610.287	636.996	677.028	624.199	0.119305	0.215082	0.436648	Atp6v0a2	12	37363906	37425596	-	6579	protein_coding	ATPase, H+ transporting, lysosomal V0 subunit A2 [Source:RGD Symbol;Acc:621006]	-	527	531	857	784	545	746	5.65258	5.31768	6.10673	5.25546	5.12981	5.35872
ENSRNOG00000038165	0	3.57388	2.5423	13.5591	5.59896	0	2.03873	6.38603	-1.62752	0.215128	1	Dfnb59	3	63510293	63518147	+	1056	protein_coding	deafness, autosomal recessive 59 [Source:RGD Symbol;Acc:1587131]	-	0	3	3	17	5	0	0	0.187174	0.133182	0.70997	0.293205	0
ENSRNOG00000001843	68.8839	83.3905	79.6588	90.1283	108.62	87.096	77.3111	95.2814	-0.293494	0.215149	0.436692	Bcl6	11	80255790	80279075	+	3389	protein_coding	B-cell CLL/lymphoma 6 [Source:RGD Symbol;Acc:1309345]	BTB	54	70	94	113	97	102	1.12439	1.36086	1.3003	1.47049	1.77241	1.42236
ENSRNOG00000003789	40.8201	32.1649	54.2358	33.499	31.3542	29.032	42.4069	31.2951	0.450126	0.21519	0.436692	AABR07037054.1	X	10932048	10932768	-	720	pseudogene	-	-	32	27	64	42	28	34	3.13627	2.47069	4.16711	2.5726	2.40819	2.23166
ENSRNOG00000020416	59.9545	128.66	89.828	90.1283	55.9896	70.0183	92.8141	72.0454	0.359051	0.215202	0.436692	Zfr2	7	11335478	11353713	-	2675	protein_coding	zinc finger RNA binding protein 2 [Source:RGD Symbol;Acc:1304737]	-	47	108	106	113	50	82	1.23985	2.66003	1.85768	1.86299	1.15747	1.44868
ENSRNOG00000061254	237.267	281.145	160.165	336.585	254.193	210.909	226.192	267.229	-0.249893	0.215318	0.436862	AABR07015042.1	14	46329996	46330044	-	49	miRNA	-	-	186	236	189	422	227	247	267.863	317.324	180.823	379.814	286.876	238.223
ENSRNOG00000006485	1576.68	1447.42	1539.79	1459.6	1391.9	1440.5	1521.3	1430.67	0.0879636	0.215356	0.436871	Topors	5	56554969	56567320	-	4691	protein_coding	topoisomerase I binding, arginine/serine-rich, E3 ubiquitin protein ligase [Source:RGD Symbol;Acc:1305270]	-	1236	1215	1817	1830	1243	1687	18.593	17.0647	18.1584	17.2044	16.4086	16.9954
ENSRNOG00000010180	2163.47	2156.24	2171.13	2138.35	2368.36	2365.25	2163.61	2290.66	-0.0813599	0.215415	0.436925	Gid8	3	176217128	176223645	+	1431	protein_coding	GID complex subunit 8 [Source:RGD Symbol;Acc:735024]	-	1696	1810	2562	2681	2115	2770	83.6338	83.3347	83.9319	82.6251	91.5241	91.4792
ENSRNOG00000007323	309.978	326.414	284.738	280.754	286.667	251.895	307.043	273.105	0.167309	0.215453	0.436935	Ric8b	7	25919867	26012344	+	2116	protein_coding	RIC8 guanine nucleotide exchange factor B [Source:RGD Symbol;Acc:631419]	-	243	274	336	352	256	295	8.10375	8.53143	7.44409	7.33638	7.49185	6.58853
ENSRNOG00000003076	1285.83	1200.82	1343.18	1325.6	1363.91	1401.22	1276.61	1363.58	-0.0933168	0.21564	0.437249	Rbms2	7	2554308	2588843	-	1518	protein_coding	RNA binding motif, single stranded interacting protein 2 [Source:RGD Symbol;Acc:1304813]	RRM_1	1008	1008	1585	1662	1218	1641	46.8581	43.7498	48.9492	48.2852	49.6867	51.088
ENSRNOG00000047587	2.55126	1.19129	0.847434	0	0	0	1.52999	0	3.16997	0.215684	1	Rn60_2_1089.2	2	89035821	89036303	-	483	processed_pseudogene	-	-	2	1	1	0	0	0	0.292199	0.136408	0.0970601	0	0	0
ENSRNOG00000017187	2.55126	1.19129	0.847434	0	0	0	1.52999	0	3.16997	0.215684	1	Prmt6	2	213173403	213178632	-	3312	protein_coding	protein arginine methyltransferase 6 [Source:RGD Symbol;Acc:1304701]	-	2	1	1	0	0	0	0.0426123	0.0198928	0.0141546	0	0	0
ENSRNOG00000051641	2.55126	1.19129	0.847434	0	0	0	1.52999	0	3.16997	0.215684	1	U6atac	14	17256556	17256670	-	115	snRNA	U6atac minor spliceosomal RNA [Source:RFAM;Acc:RF00619]	-	2	1	1	0	0	0	1.22724	0.572914	0.407652	0	0	0
ENSRNOG00000013840	2.55126	1.19129	0.847434	0	0	0	1.52999	0	3.16997	0.215684	1	Ankrd2	1	261281543	261291394	+	1519	protein_coding	ankyrin repeat domain 2 (stretch responsive muscle) [Source:RGD Symbol;Acc:1305104]	-	2	1	1	0	0	0	0.0929112	0.043374	0.0308624	0	0	0
ENSRNOG00000006432	1339.41	1517.71	1338.95	1410.95	1555.39	1521.62	1398.69	1495.99	-0.096899	0.215702	0.437308	LOC100911093	4	138855641	138869217	+	2224	protein_coding	CCA tRNA nucleotidyltransferase 1, mitochondrial-like [Source:RGD Symbol;Acc:6494996]	-	1050	1274	1580	1769	1389	1782	33.3158	37.7417	33.305	35.0791	38.6752	37.8665
ENSRNOG00000016071	1553.71	1657.09	1494.03	1585.62	1651.69	1772.66	1568.28	1669.99	-0.0918656	0.215932	0.437707	P3h3	4	157359332	157372861	-	2024	protein_coding	prolyl 3-hydroxylase 3 [Source:RGD Symbol;Acc:1305699]	-	1218	1391	1763	1988	1475	2076	42.4651	45.2797	40.8347	43.3172	45.128	48.4729
ENSRNOG00000027633	0	0	0	3.19038	2.23958	0	0	1.80999	-3.17582	0.216139	1	AABR07017140.1	15	12584423	12602692	-	849	protein_coding	Uncharacterized protein [Source:UniProtKB/TrEMBL;Acc:D3ZTA1]	-	0	0	0	4	2	0	0	0	0	0.207782	0.145877	0
ENSRNOG00000003030	1.27563	4.76517	2.5423	0	0	1.70776	2.86103	0.569255	2.28107	0.216234	1	Awat2	X	70224654	70270693	-	1474	protein_coding	acyl-CoA wax alcohol acyltransferase 2 [Source:RGD Symbol;Acc:1565111]	-	1	4	3	0	0	2	0.0478738	0.178793	0.0954139	0	0	0.0641231
ENSRNOG00000012671	345.695	371.683	299.992	279.159	297.865	326.183	339.123	301.069	0.167332	0.216241	0.438223	Gan	19	49695579	49741965	+	2730	protein_coding	gigaxonin [Source:RGD Symbol;Acc:1307766]	BACK	271	312	354	350	266	382	7.00491	7.52973	6.07895	5.65406	6.0337	6.61276
ENSRNOG00000029470	417.13	422.909	416.938	416.345	380.729	335.576	418.992	377.55	0.149631	0.216252	0.438223	LOC685619	3	162165077	162167598	-	774	protein_coding	similar to TP53-regulating kinase (p53-related protein kinase) (Nori-2) [Source:RGD Symbol;Acc:1591394]	-	327	355	492	522	340	393	29.8128	30.2186	29.7997	29.743	27.2021	23.9957
ENSRNOG00000011979	946.516	762.427	828.791	827.107	737.943	763.37	845.911	776.14	0.121335	0.216331	0.438315	Mrps24	14	85947765	85951899	-	877	protein_coding	mitochondrial ribosomal protein S24 [Source:RGD Symbol;Acc:1306014]	-	742	640	978	1037	659	894	59.7035	48.0803	52.279	52.1476	46.5319	48.1748
ENSRNOG00000020692	284.465	248.98	257.62	314.253	312.422	264.703	263.688	297.126	-0.172868	0.216411	0.438412	Tmem216	1	226601201	226606344	-	1310	protein_coding	transmembrane protein 216 [Source:RGD Symbol;Acc:1304607]	-	223	209	304	394	279	310	12.0124	10.5114	10.879	13.2642	13.1886	11.1834
ENSRNOG00000055594	2.55126	8.33905	5.93204	0.797596	1.11979	4.26941	5.60745	2.06227	1.43333	0.216417	1	U12	8	69096709	69096859	+	151	snRNA	U12 minor spliceosomal RNA [Source:RFAM;Acc:RF00007]	-	2	7	7	1	1	5	0.934649	3.05428	2.17325	0.292064	0.410098	1.56486
ENSRNOG00000016408	5533.67	5124.94	5748.15	5321.56	5106.25	5195.87	5468.92	5207.89	0.0709255	0.21652	0.438565	Kirrel	2	186420795	186515135	-	7016	protein_coding	kin of IRRE like (Drosophila) [Source:RGD Symbol;Acc:727883]	I-set	4338	4302	6783	6672	4560	6085	43.631	40.3988	45.3231	41.9393	40.2476	40.9877
ENSRNOG00000030596	177.312	151.294	171.182	121.235	153.411	153.699	166.596	142.782	0.227015	0.216618	0.438697	LOC100362684	5	161889342	161889701	+	360	protein_coding	ribosomal protein S20-like [Source:RGD Symbol;Acc:2324274]	Ribosomal_S10	139	127	202	152	137	180	27.2463	23.2428	26.3049	18.6207	23.5658	23.6294
ENSRNOG00000020385	568.93	465.795	588.967	591.816	563.255	632.727	541.231	595.933	-0.137555	0.216793	0.438923	Fads3	1	226091774	226108332	+	1442	protein_coding	fatty acid desaturase 3 [Source:RGD Symbol;Acc:628876]	-	446	391	695	742	503	741	21.8256	17.8648	22.5947	22.6931	21.6007	24.2848
ENSRNOG00000060175	221.959	245.406	187.283	234.493	219.479	296.297	218.216	250.09	-0.205088	0.216795	0.438923	Tsen2	4	147455533	147490733	+	2124	protein_coding	tRNA-splicing endonuclease subunit Sen2 [Source:UniProtKB/Swiss-Prot;Acc:Q5M954]	-	174	206	221	294	196	347	5.78083	6.38999	4.87782	6.10446	5.71434	7.72071
ENSRNOG00000034177	278.087	214.433	288.128	224.124	240.755	222.009	260.216	228.963	0.189916	0.216898	0.439065	Efna5	9	110057155	110225486	-	666	protein_coding	ephrin A5 [Source:RGD Symbol;Acc:620391]	-	218	180	340	281	215	260	23.0982	17.8068	23.9327	18.6075	19.9907	18.4494
ENSRNOG00000040287	566.379	649.255	663.541	624.518	536.38	555.877	626.391	572.258	0.130837	0.217016	0.439236	Cyp1b1	6	2307808	2316722	-	5499	protein_coding	cytochrome P450, family 1, subfamily b, polypeptide 1 [Source:RGD Symbol;Acc:2460]	p450	444	545	783	783	479	651	5.69764	6.5298	6.67522	6.27961	5.39407	5.59473
ENSRNOG00000051689	3.82688	3.57388	2.5423	1.59519	0	0.853882	3.31436	0.816358	1.93344	0.217056	1	AABR07037447.1	X	20846087	20846257	-	171	protein_coding	-	-	3	3	3	2	0	1	1.238	1.15588	0.822456	0.515809	0	0.276367
ENSRNOG00000000047	329.112	269.232	347.448	323.026	418.802	333.868	315.264	358.565	-0.177857	0.21706	0.439259	Cd82	3	82324354	82368357	-	1810	protein_coding	Cd82 molecule [Source:RGD Symbol;Acc:69070]	Tetraspannin	258	226	410	405	374	391	10.0586	8.22654	10.6192	9.86805	12.7955	10.2089
ENSRNOG00000003185	1304.97	1355.69	1322.84	1269.77	1207.14	1265.45	1327.83	1247.45	0.0891175	0.21716	0.439395	Acbd3	13	99004942	99035519	+	3599	protein_coding	acyl-CoA binding domain containing 3 [Source:RGD Symbol;Acc:727851]	-	1023	1138	1561	1592	1078	1482	20.0581	20.8328	20.3333	19.5081	18.5482	19.4602
ENSRNOG00000019243	632.711	749.323	671.168	573.471	676.354	632.727	684.401	627.517	0.127646	0.217222	0.439454	Glb1l	9	82400569	82410904	-	2306	protein_coding	galactosidase, beta 1-like [Source:RGD Symbol;Acc:1309474]	-	496	629	792	719	604	741	15.1781	17.9713	16.101	13.7507	16.2197	15.1859
ENSRNOG00000010592	375.035	419.335	391.515	377.263	302.344	379.977	395.295	353.195	0.157773	0.217356	0.439611	Slc25a27	9	19880473	19907458	+	3906	protein_coding	solute carrier family 25, member 27 [Source:RGD Symbol;Acc:620787]	Mito_carr	294	352	462	473	270	445	5.31142	5.93742	5.54495	5.34052	4.28052	5.38406
ENSRNOG00000026163	211.754	264.467	255.078	213.756	178.047	243.356	243.766	211.72	0.201184	0.217366	0.439611	Cpt1c	1	100955095	100969560	-	2730	protein_coding	carnitine palmitoyltransferase 1c [Source:RGD Symbol;Acc:1305384]	-	166	222	301	268	159	285	4.29083	5.35769	5.16882	4.32939	3.60661	4.9336
ENSRNOG00000003151	889.113	863.687	856.756	898.89	782.735	718.115	869.852	799.913	0.119196	0.217453	0.439619	Bfar	10	1464699	1498752	+	3928	protein_coding	bifunctional apoptosis regulator [Source:RGD Symbol;Acc:1304791]	SAM_1	697	725	1011	1127	699	841	12.5215	12.1606	12.0661	12.6534	11.0197	10.1183
ENSRNOG00000032463	1193.99	1333.06	1276.24	1378.25	1419.9	1272.28	1267.76	1356.81	-0.0964217	0.217467	0.439619	Rap1a	2	208193954	208215187	-	2341	protein_coding	RAP1A, member of RAS oncogene family [Source:RGD Symbol;Acc:1359694]	Ras	936	1119	1506	1728	1268	1490	28.2144	31.4931	30.1586	32.5535	33.5415	30.0792
ENSRNOG00000031244	1544.79	1523.66	1616.9	1754.71	1625.94	1599.32	1561.78	1659.99	-0.0875745	0.217469	0.439619	LOC100910109	18	4371051	4371899	-	849	protein_coding	60S ribosomal protein L7a-like [Source:RGD Symbol;Acc:6500128]	-	1211	1279	1908	2200	1452	1873	100.654	99.2545	105.356	114.28	105.907	104.259
ENSRNOG00000030126	1191.44	1248.47	1216.92	1170.87	1114.19	1145.06	1218.94	1143.37	0.091596	0.217561	0.439731	Clk3	8	62528225	62542622	-	1834	protein_coding	CDC-like kinase 3 [Source:RGD Symbol;Acc:621259]	Pkinase	934	1048	1436	1468	995	1341	35.9371	37.6486	36.7065	35.3006	33.5961	34.555
ENSRNOG00000016544	137.768	206.094	175.419	185.84	200.443	219.448	173.093	201.91	-0.219412	0.21759	0.439731	Arhgef28	2	25738514	26011429	-	6195	protein_coding	Rho guanine nucleotide exchange factor (GEF) 28 [Source:RGD Symbol;Acc:1307061]	RhoGEF	108	173	207	233	179	257	1.23021	1.83989	1.56645	1.65871	1.78927	1.96053
ENSRNOG00000056087	8.9294	7.14776	10.1692	4.78557	19.0365	23.9087	8.74879	15.9102	-0.84529	0.217746	0.439883	Erich2	3	56802714	56838918	+	1653	protein_coding	Glutamate-rich protein 2 [Source:UniProtKB/Swiss-Prot;Acc:Q66H03]	-	7	6	12	6	17	28	0.298828	0.239147	0.340327	0.160079	0.636855	0.800511
ENSRNOG00000010556	278.087	260.893	306.771	265.599	220.599	261.288	281.917	249.162	0.17755	0.217761	0.439883	Intu	2	127459089	127525396	+	2826	protein_coding	inturned planar cell polarity effector homolog (Drosophila) [Source:MGI Symbol;Acc:MGI:2443752]	-	218	219	362	333	197	306	5.44352	5.10575	6.00515	5.19669	4.31677	5.11719
ENSRNOG00000036572	14.0319	29.7823	17.7961	27.1183	38.0729	25.6165	20.5368	30.2692	-0.554534	0.217764	0.439883	Sfxn4	1	282213675	282235974	-	1322	protein_coding	sideroflexin 4 [Source:RGD Symbol;Acc:1306088]	-	11	25	21	34	34	30	0.587161	1.24594	0.74469	1.13423	1.59262	1.07244
ENSRNOG00000005743	1.27563	8.33905	5.93204	9.57115	13.4375	8.53882	5.18224	10.5158	-0.993226	0.217838	1	Dapl1	3	45538797	45559331	+	1148	protein_coding	death associated protein-like 1 [Source:RGD Symbol;Acc:1309610]	-	1	7	7	12	12	10	0.0614687	0.401738	0.285854	0.460993	0.647298	0.411661
ENSRNOG00000017083	2.55126	2.38259	3.38974	0	1.11979	0.853882	2.77453	0.657891	2.15255	0.218011	1	Fam50b	17	30864167	30865419	-	1253	protein_coding	family with sequence similarity 50, member B [Source:RGD Symbol;Acc:1563458]	-	2	2	4	0	1	1	0.112635	0.105164	0.149657	0	0.0494212	0.0377165
ENSRNOG00000054172	19203.3	17976.6	19441.8	18398.9	17649	18253.4	18873.9	18100.5	0.0603819	0.218086	0.440467	Ctnnb1	8	129617812	129627372	+	2403	protein_coding	catenin (cadherin associated protein), beta 1 [Source:MGI Symbol;Acc:MGI:88276]	Arm	15054	15090	22942	23068	15761	21377	442.073	413.735	447.574	423.361	406.158	420.412
ENSRNOG00000020773	1068.98	976.86	1108.44	967.484	1035.81	937.562	1051.43	980.285	0.10413	0.218241	0.440712	Map3k11	1	221043119	221056417	+	3509	protein_coding	mitogen-activated protein kinase kinase kinase 11 [Source:RGD Symbol;Acc:1359261]	Pkinase_Tyr	838	820	1308	1213	925	1098	16.8522	15.3963	17.4748	15.2452	16.3239	14.7877
ENSRNOG00000019766	595.718	539.656	668.626	573.471	557.656	518.306	601.333	549.811	0.133139	0.218434	0.440978	Exoc8	19	57647291	57649827	-	2537	protein_coding	exocyst complex component 8 [Source:RGD Symbol;Acc:620245]	-	467	453	789	719	498	607	12.9895	11.7643	14.5796	12.4987	12.1555	11.3071
ENSRNOG00000028641	1177.4	1217.5	1149.12	1162.89	1041.41	1104.07	1181.34	1102.79	0.0966742	0.218438	0.440978	Brpf3	20	6049286	6086099	+	5675	protein_coding	bromodomain and PHD finger containing, 3 [Source:RGD Symbol;Acc:1306868]	Bromodomain	923	1022	1356	1458	930	1293	11.4771	11.8651	11.2016	11.3304	10.148	10.7675
ENSRNOG00000019377	1.27563	0	0	4.78557	1.11979	0.853882	0.425209	2.25308	-2.54904	0.218572	1	Amh	7	11775155	11777503	-	1662	protein_coding	anti-Mullerian hormone [Source:RGD Symbol;Acc:2108]	-	1	0	0	6	1	1	0.0424585	0	0	0.159212	0.0372592	0.0284349
ENSRNOG00000030418	1079.18	1182.95	1201.66	1216.33	1329.19	1175.8	1154.6	1240.44	-0.100143	0.218608	0.441187	Tmem47	X	48779110	48805644	+	4130	protein_coding	transmembrane protein 47 [Source:RGD Symbol;Acc:1564799]	-	846	993	1418	1525	1187	1377	14.4549	15.8411	16.0959	16.2845	17.7978	15.7567
ENSRNOG00000057501	43.3714	55.9908	37.2871	53.4389	68.3073	55.5023	45.5497	59.0829	-0.37852	0.218612	0.441187	Fam81a	8	76521657	76579387	-	3834	protein_coding	family with sequence similarity 81, member A [Source:RGD Symbol;Acc:1311958]	-	34	47	44	67	61	65	0.625781	0.807668	0.538007	0.770686	0.985241	0.801204
ENSRNOG00000019222	8207.39	8609.47	8163.33	8091.61	7997.55	7869.38	8326.73	7986.18	0.0600428	0.218641	0.441187	Tfdp1	16	81089292	81127257	+	2453	protein_coding	transcription factor Dp-1 [Source:RGD Symbol;Acc:1560344]	E2F_TDP	6434	7227	9633	10145	7142	9216	185.088	194.11	184.099	182.393	180.296	177.553
ENSRNOG00000050655	2194.08	2112.16	2030.45	2114.43	1922.68	1933.19	2112.23	1990.1	0.0838923	0.218716	0.44127	P4ha1	20	28920616	28971966	+	2121	protein_coding	prolyl 4-hydroxylase, alpha polypeptide I [Source:RGD Symbol;Acc:621000]	-	1720	1773	2396	2651	1717	2264	57.2247	55.0751	52.9583	55.1219	50.1296	50.445
ENSRNOG00000008475	1.27563	1.19129	0	5.58317	2.23958	1.70776	0.822307	3.17684	-2.06521	0.218839	1	Fut9	5	40032855	40237591	-	2151	protein_coding	fucosyltransferase 9 (alpha (1,3) fucosyltransferase) [Source:RGD Symbol;Acc:619955]	-	1	1	0	7	2	2	0.0328061	0.03063	0	0.14352	0.0575777	0.0439412
ENSRNOG00000010718	221.959	159.633	189.825	152.341	157.891	180.169	190.473	163.467	0.218386	0.218982	0.441712	Gpr153	5	169452493	169462713	+	2643	protein_coding	G protein-coupled receptor 153 [Source:RGD Symbol;Acc:1564170]	7tm_1	174	134	224	191	141	211	4.64566	3.34037	3.97318	3.18707	3.30359	3.77283
ENSRNOG00000031448	20.41	14.2955	10.1692	9.57115	5.59896	10.2466	14.9583	8.47223	0.786532	0.219001	0.441712	Stpg1	5	153835821	153888506	+	2384	protein_coding	sperm-tail PG-rich repeat containing 1 [Source:RGD Symbol;Acc:1560169]	-	16	12	12	12	5	12	0.473597	0.331636	0.235973	0.221988	0.129876	0.23788
ENSRNOG00000004717	8.9294	7.14776	8.47434	3.98798	4.47917	3.41553	8.18383	3.96089	1.05446	0.219287	1	Epyc	7	38897278	38934985	+	2084	protein_coding	epiphycan [Source:RGD Symbol;Acc:1305904]	-	7	6	10	5	4	4	0.237026	0.189688	0.224952	0.10581	0.118858	0.0907077
ENSRNOG00000058436	2.55126	22.6346	18.6436	23.1303	15.6771	34.1553	14.6098	24.3209	-0.723114	0.219326	0.442301	AABR07001899.1	1	61445672	61509765	+	3228	protein_coding	-	KRAB	2	19	22	29	14	40	0.0437212	0.3878	0.319504	0.396204	0.268571	0.58561
ENSRNOG00000060010	276.811	381.214	310.161	289.527	296.745	271.534	322.729	285.936	0.175416	0.219369	0.442321	Ss18l1	3	175426752	175445222	+	1329	protein_coding	synovial sarcoma translocation gene on chromosome 18-like 1 [Source:RGD Symbol;Acc:621847]	SSXT	217	320	366	363	265	318	11.5221	15.864	12.9105	12.0458	12.3477	11.308
ENSRNOG00000024492	753.896	758.854	751.674	753.728	670.755	666.028	754.808	696.837	0.113513	0.219644	0.442808	Ap1ar	2	232147690	232178671	-	1240	protein_coding	adaptor-related protein complex 1 associated regulatory protein [Source:RGD Symbol;Acc:1311435]	-	591	637	887	945	599	780	33.6327	33.8458	33.5343	33.6097	29.9137	29.7273
ENSRNOG00000019175	1950.44	2396.88	2234.68	2087.31	1893.57	2162.03	2194	2047.64	0.0992829	0.219853	0.443098	Ercc6l2	17	1305016	1421685	+	5569	protein_coding	excision repair cross-complementation group 6-like 2 [Source:RGD Symbol;Acc:1561537]	SNF2_N	1529	2012	2637	2617	1691	2532	19.3743	23.8033	22.1983	20.7244	18.8032	21.4866
ENSRNOG00000004479	2588.25	2463.59	2516.88	2715.81	2576.64	2665.82	2522.91	2652.76	-0.0732561	0.219878	0.443098	Aurka	3	170364181	170378210	-	2358	protein_coding	aurora kinase A [Source:RGD Symbol;Acc:628895]	Pkinase	2029	2068	2970	3405	2301	3122	60.7203	57.7822	59.0473	63.6837	60.4279	62.5707
ENSRNOG00000014832	209.203	203.711	223.723	232.898	260.912	231.402	212.212	241.737	-0.182164	0.219887	0.443098	Mapkapk3	8	116012121	116045954	-	2641	protein_coding	mitogen-activated protein kinase-activated protein kinase 3 [Source:RGD Symbol;Acc:1304980]	Pkinase	164	171	264	292	233	271	4.38199	4.26594	4.68623	4.87606	5.46326	4.84934
ENSRNOG00000003946	1148.07	1153.17	1155.9	1116.63	1089.56	1034.05	1152.38	1080.08	0.0936418	0.219997	0.443251	Tor1aip1	13	73670141	73704678	-	3341	protein_coding	torsin A interacting protein 1 [Source:RGD Symbol;Acc:628851]	-	900	968	1364	1400	973	1211	19.0091	19.0891	19.1393	18.4802	18.0344	17.1297
ENSRNOG00000001781	58.6789	54.7995	43.2191	55.0341	68.3073	75.9955	52.2325	66.4456	-0.355437	0.220077	0.443347	Lmln	11	70897052	70961358	-	4383	protein_coding	leishmanolysin-like (metallopeptidase M8 family) [Source:RGD Symbol;Acc:1311465]	-	46	46	51	69	61	89	0.740597	0.69147	0.54549	0.694276	0.861833	0.959623
ENSRNOG00000056729	6.37814	3.57388	7.62691	3.19038	2.23958	1.70776	5.85964	2.37924	1.30391	0.220103	1	AABR07001780.1	1	57666864	57667632	+	673	lincRNA	-	-	5	3	9	4	2	2	0.524265	0.293693	0.626924	0.26212	0.184026	0.140442
ENSRNOG00000050669	807.473	718.35	1187.26	783.239	1536.35	1338.89	904.359	1219.49	-0.43022	0.220138	0.443401	LOC100911515	9	20213588	20217176	+	1630	protein_coding	triosephosphate isomerase-like [Source:RGD Symbol;Acc:6492323]	-	633	603	1401	982	1372	1568	27.4039	24.3734	40.2938	26.5692	52.1232	45.4612
ENSRNOG00000020338	3.82688	1.19129	0	0	0	0	1.67273	0	3.28516	0.220202	1	Lgals4	1	87019975	87027691	+	1054	protein_coding	lectin, galactoside-binding, soluble, 4 [Source:RGD Symbol;Acc:3003]	-	3	1	0	0	0	0	0.200852	0.0625096	0	0	0	0
ENSRNOG00000006098	3.82688	1.19129	0	0	0	0	1.67273	0	3.28516	0.220202	1	Sox30	10	31074251	31102169	+	2295	protein_coding	SRY (sex determining region Y)-box 30 [Source:RGD Symbol;Acc:1586382]	HMG_box	3	1	0	0	0	0	0.0922432	0.0287081	0	0	0	0
ENSRNOG00000046505	160.729	215.624	231.35	247.255	230.677	224.571	202.568	234.168	-0.202135	0.220231	0.443523	Bend3	20	48248455	48268147	+	3963	protein_coding	BEN domain containing 3 [Source:RGD Symbol;Acc:1596570]	-	126	181	273	310	206	263	2.24358	3.00914	3.22943	3.44979	3.2189	3.13627
ENSRNOG00000031661	95.6721	76.2427	88.9806	82.1524	137.734	103.32	86.9651	107.735	-0.299502	0.220329	0.443627	Zfp839	6	135270871	135287281	+	2748	protein_coding	zinc finger protein 839 [Source:RGD Symbol;Acc:1562557]	-	75	64	105	103	123	121	1.92593	1.53444	1.79127	1.65301	2.77174	2.0809
ENSRNOG00000015113	35.7176	32.1649	28.8128	46.2606	39.1927	43.548	32.2318	43.0004	-0.427092	0.22035	0.443627	Mocos	18	16590197	16636084	+	3037	protein_coding	molybdenum cofactor sulfurase [Source:RGD Symbol;Acc:1308496]	MOSC_N	28	27	34	58	35	51	0.650592	0.585742	0.524834	0.842244	0.713654	0.793611
ENSRNOG00000043037	264.055	424.1	289.823	282.349	281.068	287.758	325.993	283.725	0.198291	0.220399	0.443659	Zfp770	3	105661044	105663457	-	2414	protein_coding	zinc finger protein 770 [Source:RGD Symbol;Acc:1597283]	-	207	356	342	354	251	337	6.05102	9.71628	6.64166	6.46727	6.43874	6.59743
ENSRNOG00000013072	1.27563	3.57388	0.847434	3.98798	4.47917	6.83106	1.89898	5.0994	-1.46546	0.220483	1	Plxna4a	4	59445767	59809321	-	5682	protein_coding	plexin A4, A [Source:RGD Symbol;Acc:1308074]	Sema	1	3	1	5	4	8	0.0124192	0.0347862	0.00825062	0.0388082	0.0435937	0.0665382
ENSRNOG00000015334	877.632	1098.37	892.348	876.558	917.11	847.051	956.117	880.239	0.118954	0.220563	0.443922	Fcho2	2	28926107	29029176	-	4767	protein_coding	FCH domain only 2 [Source:RGD Symbol;Acc:1565396]	-	688	922	1053	1099	819	992	10.1845	12.743	10.3555	10.1673	10.6391	9.83442
ENSRNOG00000005924	1333.03	1278.26	1281.32	1335.97	1418.78	1383.29	1297.54	1379.35	-0.0879658	0.220641	0.444013	Dstn	3	138024508	138051298	+	1686	protein_coding	destrin [Source:RGD Symbol;Acc:1588366]	Cofilin_ADF	1045	1073	1512	1675	1267	1620	43.7375	41.9304	42.0419	43.8139	46.5354	45.4087
ENSRNOG00000004400	7.65377	3.57388	5.08461	1.59519	1.11979	3.41553	5.43742	2.0435	1.38368	0.220684	1	Avpr1a	7	67341080	67345308	-	1900	protein_coding	arginine vasopressin receptor 1A [Source:RGD Symbol;Acc:2185]	7tm_1	6	3	6	2	1	4	0.22284	0.104029	0.148042	0.0464228	0.032592	0.0994921
ENSRNOG00000019875	4909.89	5840.91	4689.7	5117.37	4826.3	4516.18	5146.83	4819.95	0.0940002	0.220738	0.444091	Matr3	18	28361283	28390717	+	4605	protein_coding	matrin 3 [Source:RGD Symbol;Acc:3052]	-	3849	4903	5534	6416	4310	5289	58.9812	70.1487	56.3375	61.4454	57.9579	54.2783
ENSRNOG00000007030	49.7495	26.2084	22.0333	32.7014	13.4375	17.9315	32.6637	21.3568	0.581301	0.220747	0.444091	Epha7	5	43603043	43757549	+	2997	protein_coding	Eph receptor A7 [Source:RGD Symbol;Acc:70957]	Pkinase_Tyr	39	22	26	41	12	21	0.918277	0.483641	0.4067	0.603326	0.247947	0.331142
ENSRNOG00000045535	670.98	584.925	615.237	725.015	686.432	625.042	623.714	678.83	-0.123388	0.220864	0.444261	Fam127b	X	73616348	73617584	+	1237	transcribed_processed_pseudogene	family with sequence similarity 127, member B [Source:RGD Symbol;Acc:1593086]	-	526	491	726	909	613	732	30.0062	26.1516	27.5141	32.4078	30.6871	27.9656
ENSRNOG00000019680	1.27563	4.76517	5.08461	4.78557	8.95834	11.1005	3.70847	8.28146	-1.12031	0.220886	1	Mst1	8	116857684	116862423	+	2460	protein_coding	macrophage stimulating 1 [Source:RGD Symbol;Acc:3114]	Trypsin	1	4	6	6	8	13	0.0286854	0.10713	0.114342	0.107565	0.201382	0.249741
ENSRNOG00000047000	0	1.19129	0.847434	0	5.59896	4.26941	0.679576	3.28946	-2.21686	0.220922	1	LOC100911225	1	141832774	141836250	+	1183	protein_coding	fucose mutarotase-like [Source:RGD Symbol;Acc:6494411]	-	0	1	1	0	5	5	0	0.0556932	0.0396281	0	0.261728	0.199741
ENSRNOG00000022730	76.5377	81.0079	87.2857	106.878	89.5834	100.758	81.6104	99.0731	-0.279285	0.221026	0.444432	Zfp57	20	2014170	2020537	-	1896	protein_coding	zinc finger protein 57 [Source:RGD Symbol;Acc:1302981]	KRAB	60	68	103	134	80	118	2.2331	2.36297	2.54675	3.11689	2.61286	2.94121
ENSRNOG00000014064	1673.62	1539.15	1629.62	1739.56	1699.84	1689.83	1614.13	1709.74	-0.0832027	0.221056	0.444432	Ctsh	8	97439161	97458287	+	1754	protein_coding	cathepsin H [Source:RGD Symbol;Acc:2447]	Peptidase_C1	1312	1292	1923	2181	1518	1979	52.7837	48.5311	51.397	54.8379	53.5929	53.321
ENSRNOG00000005528	2264.24	2323.02	2166.04	2147.93	2094.01	2156.05	2251.1	2132.66	0.0765231	0.221063	0.444432	Tbk1	7	63655247	63687978	-	2987	protein_coding	TANK-binding kinase 1 [Source:RGD Symbol;Acc:1588588]	Pkinase	1775	1950	2556	2693	1870	2525	41.9333	43.0117	40.1156	39.7609	38.7678	39.9492
ENSRNOG00000016231	599.545	465.795	552.527	645.255	614.766	527.699	539.289	595.907	-0.143768	0.221083	0.444432	Polr2d	18	24570762	24577894	+	1115	protein_coding	polymerase (RNA) II (DNA directed) polypeptide D [Source:RGD Symbol;Acc:1308565]	RNA_pol_Rpb4	470	391	652	809	549	618	29.7453	23.1041	27.4132	31.9984	30.4903	26.1936
ENSRNOG00000011225	5.10251	0	3.38974	8.77355	6.71875	5.12329	2.83075	6.87187	-1.27973	0.221103	1	LOC100910164	18	38847632	38853405	+	879	protein_coding	ELMO domain-containing protein 2-like [Source:RGD Symbol;Acc:6499732]	-	4	0	4	11	6	6	0.32112	0	0.213333	0.551898	0.422695	0.322585
ENSRNOG00000016623	10.205	14.2955	12.7115	7.97596	7.83854	5.12329	12.404	6.97926	0.836777	0.221157	1	Tmeff2	9	55384100	55673829	-	3501	protein_coding	transmembrane protein with EGF-like and two follistatin-like domains 2 [Source:RGD Symbol;Acc:1308839]	-	8	12	15	10	7	6	0.161248	0.225827	0.200857	0.125969	0.123814	0.0809918
ENSRNOG00000012068	0	0	0	0.797596	3.35938	0.853882	0	1.67028	-3.03787	0.221218	1	LOC685849	5	74997843	75005567	-	3485	protein_coding	hypothetical protein LOC685849 [Source:RGD Symbol;Acc:1589037]	-	0	0	0	1	3	1	0	0	0	0.0126547	0.0533069	0.0135606
ENSRNOG00000006296	0	0	0	0.797596	3.35938	0.853882	0	1.67028	-3.03787	0.221218	1	Six6	6	95816749	95821729	+	3999	protein_coding	SIX homeobox 6 [Source:RGD Symbol;Acc:1310497]	Homeobox	0	0	0	1	3	1	0	0	0	0.0110282	0.0464552	0.0118176
ENSRNOG00000049063	1.27563	4.76517	0	3.19038	5.59896	7.68494	2.0136	5.49143	-1.51117	0.221274	1	Slc16a9	20	19636159	19637958	-	1092	protein_coding	solute carrier family 16 (monocarboxylic acid transporters), member 9 [Source:MGI Symbol;Acc:MGI:1914109]	MFS_1	1	4	0	4	5	9	0.0646209	0.241337	0	0.161544	0.283539	0.389495
ENSRNOG00000003500	0	1.19129	0	0	6.71875	0.853882	0.397098	2.52421	-2.65752	0.221328	1	Apoa2	13	89597138	89598802	+	440	protein_coding	apolipoprotein A-II [Source:RGD Symbol;Acc:2131]	-	0	1	0	0	6	1	0	0.149739	0	0	0.844429	0.107406
ENSRNOG00000051547	1.27563	2.38259	0.847434	0	0	0	1.50188	0	3.14868	0.22135	1	AABR07054832.1	3	171080904	171082699	-	518	lincRNA	-	-	1	2	1	0	0	0	0.136228	0.254383	0.090502	0	0	0
ENSRNOG00000023614	1.27563	2.38259	0.847434	0	0	0	1.50188	0	3.14868	0.22135	1	Hsh2d	16	19336271	19349080	-	2374	protein_coding	hematopoietic SH2 domain containing [Source:RGD Symbol;Acc:2321939]	SH2	1	2	1	0	0	0	0.0297245	0.0555056	0.0197473	0	0	0
ENSRNOG00000038496	1.27563	2.38259	0.847434	0	0	0	1.50188	0	3.14868	0.22135	1	Tex21	6	99236653	99274269	-	2041	protein_coding	testis expressed 21 [Source:RGD Symbol;Acc:1560347]	-	1	2	1	0	0	0	0.0345742	0.0645616	0.0229691	0	0	0
ENSRNOG00000058490	1.27563	2.38259	0.847434	0	0	0	1.50188	0	3.14868	0.22135	1	AABR07044362.1	20	3139258	3166569	-	354	protein_coding	-	-	1	2	1	0	0	0	0.199339	0.372232	0.132429	0	0	0
ENSRNOG00000028248	1.27563	2.38259	0.847434	0	0	0	1.50188	0	3.14868	0.22135	1	Lca5l	11	36512974	36533073	-	1812	protein_coding	Leber congenital amaurosis 5-like [Source:RGD Symbol;Acc:1562512]	-	1	2	1	0	0	0	0.0389437	0.0727209	0.025872	0	0	0
ENSRNOG00000037091	1.27563	2.38259	0.847434	0	0	0	1.50188	0	3.14868	0.22135	1	AABR07050222.1	5	156810991	156811769	+	363	protein_coding	Protein AB041806 [Source:UniProtKB/TrEMBL;Acc:D4AB96]	-	1	2	1	0	0	0	0.194397	0.363003	0.129146	0	0	0
ENSRNOG00000055020	913.35	881.557	926.246	910.854	1094.04	940.124	907.051	981.672	-0.110549	0.221423	0.445014	Rn60_X_0648.1	X	64721424	64722492	+	1069	processed_pseudogene	-	RRM_1	716	740	1093	1142	977	1101	47.2641	45.608	47.9325	47.1133	56.5955	48.6734
ENSRNOG00000050231	595.718	569.438	539.816	504.081	553.177	505.498	568.324	520.919	0.125452	0.221439	0.445014	Gng12	4	97657671	97760102	+	707	protein_coding	guanine nucleotide binding protein (G protein), gamma 12 [Source:RGD Symbol;Acc:621516]	-	467	478	637	632	494	592	46.6115	44.5447	42.2384	39.4233	43.2685	39.5717
ENSRNOG00000050701	53.5764	48.843	37.2871	41.475	35.8333	25.6165	46.5688	34.3083	0.43076	0.221491	0.445052	AABR07007385.1	2	11885754	11886045	+	288	pseudogene	-	-	42	41	44	52	32	30	10.2909	9.37948	7.16222	7.9628	6.88053	4.92278
ENSRNOG00000000221	431.162	416.952	426.259	399.595	382.969	375.708	424.791	386.091	0.137247	0.22157	0.445141	Abhd5	8	130973201	131001458	+	3033	protein_coding	abhydrolase domain containing 5 [Source:RGD Symbol;Acc:1303237]	Abhydrolase_1	338	350	503	501	342	440	7.86393	7.60296	7.77469	7.28484	6.98262	6.85587
ENSRNOG00000007573	139.043	144.146	203.384	155.531	206.042	218.594	162.191	193.389	-0.240879	0.221602	0.445141	Hoxb9	10	84119884	84123390	+	937	protein_coding	homeo box B9 [Source:RGD Symbol;Acc:1306158]	Hox9_act	109	121	240	195	184	256	8.20885	8.50811	12.0077	9.17804	12.1603	12.9117
ENSRNOG00000011193	315.08	309.736	325.415	272.778	321.38	256.165	316.744	283.441	0.166141	0.22169	0.44525	Hmgcll1	8	83070545	83205441	+	3870	protein_coding	3-hydroxymethyl-3-methylglutaryl-CoA lyase-like 1 [Source:RGD Symbol;Acc:1565090]	HMGL-like	247	260	384	342	287	300	4.50383	4.42639	4.65166	3.89735	4.59236	3.66347
ENSRNOG00000012822	0	1.19129	0	0.797596	3.35938	2.56165	0.397098	2.23954	-2.50614	0.221698	1	Gm21726	4	45105280	45106267	-	582	protein_coding	predicted gene, 21726 [Source:MGI Symbol;Acc:MGI:5433890]	-	0	1	0	1	3	3	0	0.113205	0	0.075776	0.3192	0.243602
ENSRNOG00000027869	26.7882	46.4604	34.7448	31.9038	22.3958	22.2009	35.9978	25.5002	0.491075	0.221763	0.445258	Sox5	4	178066165	178441547	-	3465	protein_coding	SRY (sex determining region Y)-box 5 [Source:RGD Symbol;Acc:620471]	HMG_box	21	39	41	40	20	26	0.427673	0.741564	0.554713	0.50911	0.35743	0.354611
ENSRNOG00000004927	438.816	437.204	500.834	468.189	506.146	545.631	458.951	506.655	-0.138263	0.221817	0.445258	Supt7l	6	26241672	26251809	+	1917	protein_coding	suppressor of Ty 7 (S. cerevisiae)-like [Source:RGD Symbol;Acc:1562206]	-	344	367	591	587	452	639	12.6629	12.6134	14.4528	13.5043	14.6009	15.7529
ENSRNOG00000034191	54.852	46.4604	61.0153	55.8317	36.9531	29.032	54.1092	40.6056	0.41265	0.221827	0.445258	Fmo1	13	80712882	80745347	-	2330	protein_coding	flavin containing monooxygenase 1 [Source:RGD Symbol;Acc:2622]	FMO-like	43	39	72	70	33	34	1.30229	1.1028	1.44865	1.32494	0.877047	0.689612
ENSRNOG00000005276	1899.41	1859.61	1922.83	1800.97	1755.83	1824.75	1893.95	1793.85	0.0782512	0.221827	0.445258	Csnk2a1	3	147713821	147757862	+	1672	protein_coding	casein kinase 2, alpha 1 polypeptide [Source:RGD Symbol;Acc:621663]	Pkinase	1489	1561	2269	2258	1568	2137	62.8426	61.5111	63.6189	59.5583	58.073	60.4019
ENSRNOG00000013123	6.37814	8.33905	11.8641	4.78557	6.71875	1.70776	8.86042	4.40403	1.049	0.221957	1	Scube2	1	174428699	174495258	-	3120	protein_coding	signal peptide, CUB domain, EGF-like 2 [Source:RGD Symbol;Acc:1563998]	CUB	5	7	14	6	6	2	0.113087	0.147819	0.210359	0.0848109	0.119086	0.0302941
ENSRNOG00000018980	1544.79	1648.75	1637.24	1561.69	1345.99	1604.44	1610.26	1504.04	0.0969495	0.22199	0.445518	Tjap1	9	17086475	17110770	+	3069	protein_coding	tight junction associated protein 1 [Source:RGD Symbol;Acc:1308708]	-	1211	1384	1932	1958	1202	1879	27.8447	29.7116	29.512	28.1365	24.2534	28.9342
ENSRNOG00000040350	2.55126	2.38259	0	0	0	0	1.64461	0	3.26418	0.222039	1	Mir675	1	215745981	215746064	-	84	miRNA	microRNA 675 [Source:RGD Symbol;Acc:2314883]	-	2	2	0	0	0	0	1.68014	1.56869	0	0	0	0
ENSRNOG00000021898	2.55126	2.38259	0	0	0	0	1.64461	0	3.26418	0.222039	1	LOC681241	17	86239087	86322144	-	1482	protein_coding	hypothetical protein LOC681241 [Source:RGD Symbol;Acc:1598031]	-	2	2	0	0	0	0	0.0952308	0.0889138	0	0	0	0
ENSRNOG00000041639	2.55126	2.38259	0	0	0	0	1.64461	0	3.26418	0.222039	1	AABR07071819.1	8	132768280	132768396	+	117	miRNA	-	-	2	2	0	0	0	0	1.20626	1.12624	0	0	0	0
ENSRNOG00000057807	2.55126	2.38259	0	0	0	0	1.64461	0	3.26418	0.222039	1	AABR07043626.1	19	32954551	32954678	+	128	miRNA	-	-	2	2	0	0	0	0	1.10259	1.02945	0	0	0	0
ENSRNOG00000047368	2.55126	2.38259	0	0	0	0	1.64461	0	3.26418	0.222039	1	Acer1	9	10061978	10093588	+	2424	protein_coding	alkaline ceramidase 1 [Source:RGD Symbol;Acc:1588582]	-	2	2	0	0	0	0	0.0582228	0.0543606	0	0	0	0
ENSRNOG00000052723	6.37814	7.14776	0	0	1.11979	2.56165	4.50863	1.22715	1.85534	0.222298	1	SNORA17	18	1874158	1874266	-	109	snoRNA	Small nucleolar RNA SNORA17 [Source:RFAM;Acc:RF00560]	-	5	6	0	0	1	3	3.23697	3.6267	0	0	0.568118	1.3007
ENSRNOG00000002469	45.9226	35.7388	38.982	23.9279	20.1563	41.8402	40.2145	28.6414	0.477423	0.222308	0.446041	Trim7	10	34185898	34199279	+	1533	protein_coding	tripartite motif-containing 7 [Source:RGD Symbol;Acc:1307328]	SPRY	36	30	46	30	18	49	1.65713	1.28934	1.40671	0.863046	0.727102	1.51055
ENSRNOG00000001353	664.602	837.479	756.759	691.516	618.125	751.416	752.947	687.019	0.130813	0.222318	0.446041	Ap4m1	12	19314251	19320142	+	1362	protein_coding	adaptor-related protein complex 4, mu 1 subunit [Source:RGD Symbol;Acc:1310233]	Adap_comp_sub	521	703	893	867	552	880	26.9933	34.0068	30.737	28.0735	25.0973	30.5343
ENSRNOG00000051758	1.27563	0	2.5423	0.797596	3.35938	9.3927	1.27264	4.51656	-1.75783	0.22264	1	AABR07027811.1	17	44738643	44739035	+	393	protein_coding	Histone H2A [Source:UniProtKB/TrEMBL;Acc:M0RCL5]	Histone	1	0	3	1	3	11	0.179557	0	0.357863	0.112218	0.472709	1.32276
ENSRNOG00000033299	390.342	493.195	461.004	591.816	433.359	476.466	448.181	500.547	-0.161268	0.222726	0.446709	Mt-atp8	MT	7758	7961	+	204	protein_coding	mitochondrially encoded ATP synthase 8 [Source:RGD Symbol;Acc:621240]	-	306	414	544	742	387	558	105.849	133.708	125.013	160.409	117.475	129.267
ENSRNOG00000005801	187.517	159.633	184.741	185.84	202.682	223.717	177.297	204.08	-0.20112	0.222774	0.446709	Stx17	5	63870432	63922730	+	1658	protein_coding	syntaxin 17 [Source:RGD Symbol;Acc:708499]	-	147	134	218	233	181	262	6.25646	5.32485	6.16396	6.19764	6.76019	7.46791
ENSRNOG00000005765	62.5058	100.069	82.2011	77.3668	68.3073	47.8174	81.5918	64.4972	0.341849	0.22278	0.446709	Ap4s1	6	72461977	72503847	+	1710	protein_coding	adaptor-related protein complex 4, sigma 1 subunit [Source:RGD Symbol;Acc:1311990]	-	49	84	97	97	61	56	2.02207	3.23646	2.65928	2.50167	2.20901	1.54765
ENSRNOG00000061415	190.069	240.641	186.436	207.375	253.073	247.626	205.715	236.025	-0.198682	0.222785	0.446709	Taf1b	6	43644830	43722113	+	2052	protein_coding	TATA box-binding protein-associated factor RNA polymerase I subunit B [Source:UniProtKB/Swiss-Prot;Acc:D3ZYB7]	-	149	202	220	260	226	290	5.12395	6.48576	5.02612	5.58793	6.82018	6.67887
ENSRNOG00000004222	0	4.76517	1.69487	0	0	0.853882	2.15335	0.284627	2.71821	0.22299	1	S100g	X	33443186	33445709	+	405	protein_coding	S100 calcium binding protein G [Source:RGD Symbol;Acc:2253]	efhand	0	4	2	0	0	1	0	0.650717	0.231506	0	0	0.116688
ENSRNOG00000042165	7.65377	9.53034	4.23717	12.7615	11.1979	13.6621	7.14043	12.5405	-0.843632	0.223075	1	Colca2	8	55674840	55681930	-	720	protein_coding	colorectal cancer associated 2 [Source:RGD Symbol;Acc:1563866]	-	6	8	5	16	10	16	0.58805	0.732057	0.325556	0.980037	0.860067	1.05019
ENSRNOG00000013969	383.964	444.352	444.903	458.618	322.5	348.384	424.406	376.5	0.170237	0.223092	0.447174	Ahi1	1	16478127	16601769	+	3141	protein_coding	Abelson helper integration site 1 [Source:RGD Symbol;Acc:1303040]	SH3_1	301	373	525	575	288	408	6.7623	7.82399	7.83572	8.07337	5.67792	6.13867
ENSRNOG00000021410	52.3007	57.1821	38.982	46.2606	34.7136	29.032	49.4883	36.6687	0.418705	0.223104	0.447174	Negr1	2	262914327	263650441	+	1721	protein_coding	neuronal growth regulator 1 [Source:RGD Symbol;Acc:708416]	I-set	41	48	46	58	31	34	1.68112	1.83759	1.25304	1.48628	1.11544	0.933641
ENSRNOG00000047115	651.846	620.664	588.119	652.433	699.87	662.612	620.21	671.639	-0.116111	0.223117	0.447174	Cox16	6	105201395	105214329	-	770	protein_coding	COX16 cytochrome c oxidase assembly homolog (S. cerevisiae) [Source:RGD Symbol;Acc:2311610]	-	511	521	694	818	625	776	46.8302	44.5794	42.2529	46.8508	50.2636	47.627
ENSRNOG00000014997	420.957	481.282	400.836	504.878	460.234	466.22	434.359	477.111	-0.13967	0.223173	0.447218	Igf2r	1	48176106	48264477	+	8787	protein_coding	insulin-like growth factor 2 receptor [Source:RGD Symbol;Acc:2871]	-	330	404	473	633	411	546	2.65014	3.0292	2.52353	3.177	2.89645	2.93653
ENSRNOG00000045653	2.55126	3.57388	5.08461	6.38077	14.5573	4.26941	3.73658	8.40249	-1.11817	0.223202	1	Fam131a	11	82875627	82884660	-	3612	protein_coding	family with sequence similarity 131, member A [Source:RGD Symbol;Acc:2322069]	-	2	3	6	8	13	5	0.0390731	0.0547218	0.0778738	0.0976781	0.222874	0.0654191
ENSRNOG00000052376	278.087	275.189	262.705	246.457	219.479	256.165	271.993	240.7	0.171228	0.223292	0.447389	Bend6	9	38297322	38351024	+	2009	protein_coding	BEN domain containing 6 [Source:RGD Symbol;Acc:1310392]	-	218	231	310	309	196	300	7.65724	7.57564	7.23385	6.78318	6.04145	7.05705
ENSRNOG00000025353	107.153	104.834	138.979	133.996	157.891	128.936	116.989	140.274	-0.248014	0.223342	0.447423	Ears2	1	191997512	192025350	-	1961	protein_coding	glutamyl-tRNA synthetase 2, mitochondrial [Source:RGD Symbol;Acc:1307904]	-	84	88	164	168	141	151	3.02272	2.9566	3.92061	3.77821	4.45252	3.63899
ENSRNOG00000000068	1856.04	1969.21	1787.24	1769.87	1788.31	1741.07	1870.83	1766.41	0.0819349	0.223464	0.447552	Ppp2r5a	13	110033550	110077946	-	2596	protein_coding	protein phosphatase 2, regulatory subunit B', alpha [Source:RGD Symbol;Acc:1308022]	-	1455	1653	2109	2219	1597	2039	39.5507	41.9523	38.0855	37.6971	38.0947	37.1189
ENSRNOG00000020185	6272.26	5801.6	6061.7	6215.66	6434.32	6304.21	6045.19	6318.07	-0.063557	0.223474	0.447552	Wdr6	8	117358787	117366096	-	4495	protein_coding	WD repeat domain 6 [Source:RGD Symbol;Acc:1307649]	-	4917	4870	7153	7793	5746	7383	77.1909	71.3816	74.6013	76.4592	79.1591	77.6221
ENSRNOG00000025473	3.82688	0	5.08461	0	0	1.70776	2.9705	0.569255	2.35521	0.22349	1	Tppp2	15	28319136	28321476	+	654	protein_coding	tubulin polymerization-promoting protein family member 2 [Source:RGD Symbol;Acc:1566185]	p25-alpha	3	0	6	0	0	2	0.323697	0	0.430092	0	0	0.144522
ENSRNOG00000020812	771.755	795.784	861.841	819.928	860	950.371	809.793	876.766	-0.11224	0.223524	0.447568	Gys1	1	101427195	101447092	+	3691	protein_coding	glycogen synthase 1, muscle [Source:RGD Symbol;Acc:1589798]	-	605	668	1017	1028	768	1113	11.5666	11.9239	12.9171	12.283	12.8849	14.2506
ENSRNOG00000056098	274.26	284.719	303.381	291.92	342.656	333.868	287.453	322.815	-0.161798	0.223549	0.447568	Tfpt	1	64162672	64172470	+	1146	protein_coding	TCF3 (E2A) fusion partner [Source:MGI Symbol;Acc:MGI:1916964]	-	215	239	358	366	306	391	13.2388	13.7404	14.6449	14.0848	16.5349	16.1241
ENSRNOG00000005278	22.9613	20.252	25.423	11.9639	16.7969	17.0776	22.8788	15.2795	0.594216	0.223722	0.447847	Trhde	7	57253023	57679795	-	6678	protein_coding	thyrotropin-releasing hormone degrading enzyme [Source:RGD Symbol;Acc:728895]	-	18	17	30	15	15	20	0.190205	0.167722	0.210602	0.0990603	0.139094	0.141536
ENSRNOG00000057125	864.876	792.21	814.384	829.5	882.396	952.078	823.823	887.991	-0.108792	0.223819	0.447973	Ddr1	20	3552929	3575780	+	4365	protein_coding	discoidin domain receptor tyrosine kinase 1 [Source:RGD Symbol;Acc:2252]	Pkinase_Tyr	678	665	961	1040	788	1115	10.9608	10.0375	10.3211	10.5076	11.1791	12.0718
ENSRNOG00000000523	586.789	512.256	642.355	606.173	652.839	651.512	580.467	636.841	-0.129166	0.223869	0.448008	Ppil1	20	6516264	6864387	-	498	protein_coding	peptidylprolyl isomerase (cyclophilin)-like 1 [Source:RGD Symbol;Acc:1309119]	Pro_isomerase	460	430	758	760	583	763	65.1815	56.8887	71.3555	67.3037	72.4943	72.4064
ENSRNOG00000030750	48.4739	73.8602	42.3717	59.0221	89.5834	64.0411	54.9019	70.8822	-0.369275	0.224041	0.448219	Zfp2	10	36388137	36402619	-	2078	protein_coding	zinc finger protein 2 [Source:RGD Symbol;Acc:1562610]	zf-C2H2	38	62	50	74	80	75	1.29043	1.96577	1.12801	1.57051	2.38402	1.70568
ENSRNOG00000027955	329.112	371.683	288.975	301.491	298.984	279.219	329.923	293.232	0.165721	0.224042	0.448219	Zfp133	3	138597638	138616131	+	2280	protein_coding	zinc finger protein 133 [Source:RGD Symbol;Acc:1566283]	KRAB	258	312	341	378	267	327	7.9851	9.01586	7.01144	7.31159	7.25172	6.7779
ENSRNOG00000051978	8.9294	7.14776	9.32178	4.78557	3.35938	4.26941	8.46631	4.13812	1.02492	0.224092	1	snoR38	10	105648375	105648450	+	76	snoRNA	Small nucleolar RNA R38 [Source:RFAM;Acc:RF00213]	-	7	6	11	6	3	5	6.4995	5.20145	6.78527	3.48171	2.4444	3.10913
ENSRNOG00000039494	2534.67	2445.72	2275.36	2470.15	2600.16	2584.7	2418.59	2551.67	-0.0784592	0.224109	0.448286	Aass	4	50152452	50200328	-	2781	protein_coding	aminoadipate-semialdehyde synthase [Source:RGD Symbol;Acc:1310811]	Saccharop_dh	1987	2053	2685	3097	2322	3027	50.4188	48.6379	45.2617	49.1128	51.7042	51.4391
ENSRNOG00000061171	25.5126	30.9736	18.6436	7.17836	24.6354	17.0776	25.0432	16.2971	0.634802	0.224154	0.448309	AABR07027431.1	17	30816986	30830319	+	756	lincRNA	-	-	20	26	22	9	22	20	1.86683	2.26589	1.36423	0.52502	1.80204	1.25023
ENSRNOG00000013373	0	3.57388	0	0.797596	7.83854	4.26941	1.19129	4.30185	-1.89004	0.224182	1	Rmt1	1	218369204	218374619	-	4416	protein_coding	mammary cancer associated protein RMT-1 [Source:RGD Symbol;Acc:628800]	-	0	3	0	1	7	5	0	0.0447589	0	0.00998679	0.0981598	0.0535085
ENSRNOG00000014049	868.703	900.617	742.352	731.395	753.62	821.434	837.224	768.817	0.119211	0.22419	0.448314	Riok1	17	27429416	27452314	-	2757	protein_coding	RIO kinase 1 [Source:RGD Symbol;Acc:1306086]	-	681	756	876	917	673	962	17.4303	18.0664	14.8955	14.6686	15.1162	16.49
ENSRNOG00000048161	0	0	0	0	1.11979	4.26941	0	1.7964	-3.16875	0.224232	1	Tlr9	8	114916122	114920171	+	3250	protein_coding	toll-like receptor 9 [Source:RGD Symbol;Acc:631352]	TIR	0	0	0	0	1	5	0	0	0	0	0.0190538	0.0727057
ENSRNOG00000031912	12.7563	9.53034	8.47434	6.38077	2.23958	6.83106	10.2537	5.15047	0.954231	0.224273	1	LOC367195	8	132026584	132027006	-	423	protein_coding	similar to 60S RIBOSOMAL PROTEIN L7 [Source:RGD Symbol;Acc:1359341]	-	10	8	10	8	2	8	1.66823	1.24605	1.10827	0.834074	0.292789	0.893782
ENSRNOG00000036852	9305.71	8266.38	9339.57	9650.91	9370.42	9226.19	8970.55	9415.84	-0.0697006	0.224293	0.448451	Pcbp2	7	144078496	144101893	+	1558	protein_coding	poly(rC) binding protein 2 [Source:RGD Symbol;Acc:1309626]	KH_1	7295	6939	11021	12100	8368	10805	330.41	293.438	331.62	342.51	332.597	327.747
ENSRNOG00000050554	79.0889	88.1557	80.5063	93.3187	103.021	103.32	82.5836	99.8864	-0.273645	0.22447	0.448739	LOC100362342	1	209722408	209749204	-	767	protein_coding	rCG47764-like [Source:RGD Symbol;Acc:2318344]	-	62	74	95	117	92	121	5.70416	6.35658	5.80652	6.72737	7.42775	7.45542
ENSRNOG00000018242	207.927	245.406	213.553	276.766	229.557	248.48	222.296	251.601	-0.183244	0.224507	0.448744	Camkk1	10	59585072	59608165	+	3801	protein_coding	calcium/calmodulin-dependent protein kinase kinase 1, alpha [Source:RGD Symbol;Acc:62023]	Pkinase	163	206	252	347	205	291	3.02611	3.57073	3.10807	4.02612	3.3398	3.61807
ENSRNOG00000009620	465.604	428.865	458.462	500.89	487.109	490.982	450.977	492.994	-0.128583	0.224573	0.448809	Cybrd1	3	57718364	57746097	+	3905	protein_coding	cytochrome b reductase 1 [Source:RGD Symbol;Acc:1305740]	Cytochrom_B561	365	360	541	628	435	575	6.5958	6.07391	6.49477	7.0924	6.89815	6.95871
ENSRNOG00000025108	10.205	8.33905	10.1692	19.1423	15.6771	12.8082	9.5711	15.8759	-0.729009	0.224749	0.449095	Ankrd35	2	198797159	198817146	+	3386	protein_coding	ankyrin repeat domain 35 [Source:RGD Symbol;Acc:1305527]	-	8	7	12	24	14	15	0.166724	0.136207	0.166143	0.312593	0.256039	0.209356
ENSRNOG00000016150	2079.27	2064.51	2140.62	2146.33	2272.06	2210.7	2094.8	2209.7	-0.07565	0.224793	0.449114	Ifrd2	8	116343096	116348314	+	1956	protein_coding	interferon-related developmental regulator 2 [Source:RGD Symbol;Acc:1310222]	-	1630	1733	2526	2691	2029	2589	58.805	58.3737	60.5414	60.6736	64.2359	62.5526
ENSRNOG00000009191	8.9294	4.76517	10.1692	12.7615	8.95834	20.4932	7.95459	14.071	-0.818042	0.224847	0.449154	Ccm2l	3	148541909	148556744	+	1443	protein_coding	cerebral cavernous malformation 2-like [Source:RGD Symbol;Acc:1305202]	-	7	4	12	16	8	24	0.342316	0.182634	0.389855	0.489	0.343312	0.786008
ENSRNOG00000010278	1.27563	5.95646	7.62691	2.39279	0	2.56165	4.953	1.65148	1.55066	0.224899	1	Il6	4	3043231	3047807	+	1045	protein_coding	interleukin 6 [Source:RGD Symbol;Acc:2901]	-	1	5	9	3	0	3	0.0675273	0.31524	0.403751	0.126608	0	0.135671
ENSRNOG00000042419	159.454	120.321	153.386	132.401	113.099	121.251	144.387	122.25	0.238378	0.225034	0.449462	Acyp2	14	114891246	115052450	-	1139	protein_coding	acylphosphatase 2, muscle type [Source:RGD Symbol;Acc:1595836]	-	125	101	181	166	101	142	7.7443	5.84231	7.44977	6.42746	5.49114	5.89178
ENSRNOG00000050258	2018.04	1853.65	1977.91	2033.07	2158.96	2001.5	1949.87	2064.51	-0.0813147	0.225069	0.449464	Ccnd3	9	15404822	15410943	-	1911	protein_coding	cyclin D3 [Source:RGD Symbol;Acc:2293]	Cyclin_C	1582	1556	2334	2549	1928	2344	58.4173	53.6458	57.2569	58.8253	62.4757	57.9668
ENSRNOG00000006459	54.852	52.4169	62.7101	37.487	48.1511	46.9635	56.6597	44.2005	0.368669	0.225135	0.449464	AABR07041140.1	X	120313696	120314982	+	1284	pseudogene	-	-	43	44	74	47	43	55	2.36319	2.25774	2.70181	1.61431	2.07381	2.02432
ENSRNOG00000042916	381.413	315.693	385.583	405.179	390.807	405.594	360.896	400.527	-0.148739	0.225183	0.449464	Rwdd1	20	27535324	27552349	-	1156	protein_coding	RWD domain containing 1 [Source:RGD Symbol;Acc:631337]	RWD	299	265	455	508	349	475	18.2519	15.1034	18.4519	19.3803	18.6953	19.4186
ENSRNOG00000010535	57.4033	60.7559	67.7947	80.5572	81.7448	70.0183	61.9846	77.4401	-0.313557	0.225205	0.449464	Cdh18	2	74360622	74693341	+	4637	protein_coding	cadherin 18, type 2 [Source:RGD Symbol;Acc:1305430]	Cadherin	45	51	80	101	73	82	0.684811	0.724637	0.808799	0.960592	0.974878	0.835716
ENSRNOG00000030981	25.5126	25.0171	20.3384	17.5471	16.7969	12.8082	23.6227	15.7174	0.582472	0.225251	0.449464	Scnn1b	1	191829555	191884298	+	2771	protein_coding	sodium channel, non-voltage-gated 1, beta subunit [Source:RGD Symbol;Acc:3640]	-	20	21	24	22	15	15	0.509318	0.49931	0.406034	0.350139	0.335212	0.255821
ENSRNOG00000000151	225.786	194.181	201.689	174.673	152.292	209.201	207.219	178.722	0.206906	0.225263	0.449464	Ldlrap1	5	152966591	152987211	-	921	protein_coding	low density lipoprotein receptor adaptor protein 1 [Source:RGD Symbol;Acc:1563417]	PID	177	163	238	219	136	245	13.5615	11.6604	12.1145	10.4867	9.14416	12.5715
ENSRNOG00000010984	1710.62	1742.86	1630.46	1798.58	1800.63	1770.95	1694.65	1790.05	-0.0801593	0.225271	0.449464	Anxa11	16	3867208	3912148	-	2394	protein_coding	annexin A11 [Source:RGD Symbol;Acc:1309911]	-	1341	1463	1924	2255	1608	2074	39.5276	40.2631	37.6763	41.541	41.5936	40.9418
ENSRNOG00000055900	1.27563	1.19129	3.38974	0	1.11979	0	1.95222	0.373264	2.60299	0.225292	1	AABR07070270.1	8	62563256	62563679	-	423	pseudogene	-	-	1	1	4	0	1	0	0.166823	0.155757	0.44331	0	0.146394	0
ENSRNOG00000013048	827.883	876.792	873.705	814.345	762.578	821.434	859.46	799.453	0.103846	0.225386	0.449625	Pde7a	2	104045811	104134101	-	3243	protein_coding	phosphodiesterase 7A [Source:RGD Symbol;Acc:68391]	-	649	736	1031	1021	681	962	14.1219	14.9526	14.9039	13.8846	13.0036	14.0188
ENSRNOG00000051257	179.864	246.598	194.062	165.9	156.771	209.201	206.841	177.291	0.218235	0.225459	0.449703	Rn60_X_0752.3	X	74333329	74337975	-	988	lincRNA	-	-	141	207	229	208	140	245	10.0707	13.8039	10.8659	9.28456	8.77477	11.719
ENSRNOG00000000304	3824.33	3821.67	3887.18	4010.31	4136.51	3924.44	3844.39	4023.75	-0.06509	0.225514	0.449747	Cd164	20	46250363	46261994	+	2874	protein_coding	CD164 molecule, sialomucin [Source:RGD Symbol;Acc:70942]	-	2998	3208	4587	5028	3694	4596	73.6106	73.5419	74.8221	77.1549	79.593	75.5745
ENSRNOG00000046480	173.485	184.65	196.605	170.686	128.776	176.754	184.914	158.738	0.216342	0.225653	0.449957	LOC102553962	1	198829722	198831691	-	1293	protein_coding	KRAB domain-containing protein ZNF747-like [Source:RGD Symbol;Acc:7731019]	KRAB	136	155	232	214	115	207	7.42226	7.89806	8.41157	7.29911	5.50762	7.56578
ENSRNOG00000058940	1000.09	1041.19	1028.79	1079.94	1071.64	1123.71	1023.36	1091.76	-0.0933952	0.225792	0.450135	Rab11fip1	16	69048739	69079332	+	7848	protein_coding	RAB11 family interacting protein 1 (class I) [Source:RGD Symbol;Acc:1562965]	C2	784	874	1214	1354	957	1316	7.04941	7.33736	7.25183	7.60877	7.55123	7.92463
ENSRNOG00000003875	397.996	368.109	346.601	410.762	427.761	388.516	370.902	409.013	-0.143354	0.22581	0.450135	Ocrl	X	134742356	134792618	+	4471	protein_coding	oculocerebrorenal syndrome of Lowe [Source:RGD Symbol;Acc:1594526]	RhoGAP	312	309	409	515	382	455	4.92431	4.55345	4.28851	5.07993	5.29083	4.80938
ENSRNOG00000003749	28.0638	21.4433	21.1859	30.3086	38.0729	30.7398	23.5643	33.0404	-0.489996	0.225873	0.450193	Xk	X	14498119	14534473	+	5053	protein_coding	X-linked Kx blood group [Source:RGD Symbol;Acc:1359650]	-	22	18	25	38	34	36	0.307234	0.234699	0.231942	0.331657	0.416672	0.336694
ENSRNOG00000020487	503.873	464.604	475.411	483.343	589.011	515.745	481.296	529.366	-0.13461	0.225917	0.450213	Coa3	10	89198749	89199736	-	723	protein_coding	cytochrome C oxidase assembly factor 3 [Source:RGD Symbol;Acc:1564337]	-	395	390	561	606	526	604	38.5527	35.5397	36.3758	36.9649	45.0518	39.4803
ENSRNOG00000055845	8.9294	16.6781	12.7115	6.38077	3.35938	11.1005	12.773	6.94687	0.858974	0.225979	1	snoU2-30	8	13877750	13877819	-	70	snoRNA	Small nucleolar RNA U2-30 [Source:RFAM;Acc:RF00493]	-	7	14	15	8	3	13	7.0566	13.177	10.0457	5.04019	2.65392	8.77662
ENSRNOG00000012561	1210.57	1243.71	1245.73	1312.84	1332.55	1286.8	1233.34	1310.73	-0.0868617	0.226126	0.450563	Arhgef10	16	79725643	79793619	-	4684	protein_coding	Rho guanine nucleotide exchange factor (GEF) 10 [Source:RGD Symbol;Acc:1565043]	RhoGEF	949	1044	1470	1646	1190	1507	14.297	14.6849	14.7126	15.4977	15.7324	15.2047
ENSRNOG00000001577	35.7176	38.1214	31.3551	28.7134	24.6354	22.2009	35.0647	25.1833	0.47004	0.226167	0.450578	Hoxd3	3	61658245	61670282	+	2527	protein_coding	homeo box D3 [Source:RGD Symbol;Acc:1588601]	Homeobox	28	32	37	36	22	26	0.781895	0.834319	0.686411	0.628278	0.539116	0.486239
ENSRNOG00000006144	48.4739	29.7823	40.6768	36.6894	26.875	22.2009	39.6443	28.5884	0.465777	0.226457	0.451087	Cntn3	4	134784668	135069970	-	4126	protein_coding	contactin 3 (plasmacytoma associated) [Source:RGD Symbol;Acc:3253]	fn3	38	25	48	46	24	26	0.649905	0.399207	0.545381	0.491681	0.360203	0.297801
ENSRNOG00000059728	5.10251	1.19129	2.5423	5.58317	4.47917	10.2466	2.94537	6.76964	-1.22962	0.226483	1	AABR07057421.3	7	70257099	70264927	-	773	lincRNA	-	-	4	1	3	7	4	12	0.365154	0.085233	0.181941	0.399368	0.320439	0.733641
ENSRNOG00000054689	1792.26	2132.41	1997.4	2132.77	2294.45	1921.23	1974.02	2116.15	-0.0986771	0.226536	0.451178	Cox7b	X	77065397	77071676	+	478	protein_coding	cytochrome c oxidase subunit VIIb [Source:RGD Symbol;Acc:727789]	-	1405	1790	2357	2674	2049	2250	207.417	246.725	231.164	246.711	265.448	222.452
ENSRNOG00000016494	2.55126	1.19129	4.23717	6.38077	1.11979	12.8082	2.65991	6.7696	-1.32984	0.226597	1	Tmem204	10	14417609	14443010	-	1767	protein_coding	transmembrane protein 204 [Source:RGD Symbol;Acc:1359314]	-	2	1	5	8	1	15	0.079871	0.0372864	0.132654	0.199668	0.0350452	0.401178
ENSRNOG00000051536	160.729	138.19	171.182	143.567	144.453	114.42	156.7	134.147	0.229965	0.226689	0.451414	Rfx4	7	25808419	25907849	+	2114	protein_coding	regulatory factor X, 4 (influences HLA class II expression) [Source:MGI Symbol;Acc:MGI:1918387]	RFX_DNA_binding	126	116	202	180	129	134	4.20592	3.61527	4.47955	3.75511	3.77876	2.99559
ENSRNOG00000055956	507.7	525.36	338.974	566.293	537.5	444.019	457.345	515.937	-0.180084	0.226854	0.451675	AABR07015078.1	14	46649971	46650381	+	411	protein_coding	-	-	398	441	400	710	480	520	68.334	70.6942	45.6253	76.1853	72.321	59.7921
ENSRNOG00000010795	588.065	545.612	537.273	522.425	501.667	508.06	556.983	510.717	0.122374	0.22691	0.451721	Cnot4	4	62561444	62663200	-	3473	protein_coding	CCR4-NOT transcription complex, subunit 4 [Source:RGD Symbol;Acc:1310318]	-	461	458	634	655	448	595	9.36681	8.68856	8.558	8.31747	7.988	8.09644
ENSRNOG00000008423	7.65377	22.6346	5.93204	15.1543	16.7969	27.3242	12.0735	19.7585	-0.734898	0.227186	0.452202	Gpr22	6	51011426	51019407	-	5534	protein_coding	G protein-coupled receptor 22 [Source:RGD Symbol;Acc:1310848]	7tm_1	6	19	7	19	15	32	0.0765082	0.226205	0.0592989	0.151415	0.167848	0.273271
ENSRNOG00000048838	1034.53	1088.84	1031.33	1087.12	1148.91	1129.69	1051.57	1121.91	-0.093162	0.227457	0.45263	Gjc1	10	90781674	90909572	-	1594	protein_coding	gap junction protein, gamma 1 [Source:RGD Symbol;Acc:628889]	Connexin	811	914	1217	1363	1026	1323	35.9028	37.7785	35.7923	37.7105	39.8588	39.2242
ENSRNOG00000001465	443.919	408.613	442.361	409.964	352.734	409.009	431.631	390.569	0.141475	0.227502	0.45263	Ids	8	69449801	69466618	-	1581	protein_coding	iduronate 2-sulfatase [Source:MGI Symbol;Acc:MGI:96417]	Sulfatase	348	343	522	514	315	479	15.5326	14.2939	15.4784	14.3379	12.338	14.3181
ENSRNOG00000061662	19.1344	39.3127	33.8974	23.1303	17.9167	23.0548	30.7815	21.3673	0.527027	0.227503	0.45263	SNORA73	5	150530145	150530348	-	204	snoRNA	Small nucleolar RNA SNORA73 family [Source:RFAM;Acc:RF00045]	-	15	33	40	29	16	27	5.18868	10.6579	9.19216	6.26935	4.85685	6.25483
ENSRNOG00000053773	1.27563	0	5.08461	0.797596	0	0	2.12008	0.265865	2.7341	0.227553	1	AABR07049792.1	5	138462177	138462527	-	342	pseudogene	-	-	1	0	6	1	0	0	0.206333	0	0.822456	0.128952	0	0
ENSRNOG00000018895	33.1663	34.5475	25.423	20.7375	23.5156	21.347	31.0456	21.8667	0.500387	0.22757	0.452653	Mchr1	7	122456799	122459960	+	1897	protein_coding	melanin-concentrating hormone receptor 1 [Source:RGD Symbol;Acc:619841]	7tm_1	26	29	30	26	21	25	0.967167	1.0072	0.741381	0.604451	0.685515	0.622809
ENSRNOG00000017195	2098.41	2183.64	2169.43	2135.16	1905.89	2055.29	2150.49	2032.11	0.0806165	0.227583	0.452653	Ctr9	1	175839108	175869165	+	4264	protein_coding	CTR9, Paf1/RNA polymerase II complex component [Source:RGD Symbol;Acc:1311097]	-	1645	1833	2560	2677	1702	2407	27.2235	28.3226	28.1456	27.6876	24.7176	26.6772
ENSRNOG00000003603	114.807	123.894	130.505	114.854	95.1823	100.758	123.069	103.598	0.247776	0.227736	0.45289	Arhgap44	10	51502894	51669297	-	2584	protein_coding	Rho GTPase activating protein 44 [Source:RGD Symbol;Acc:1305664]	RhoGAP	90	104	154	144	85	118	2.45779	2.65172	2.79393	2.45768	2.037	2.1581
ENSRNOG00000017625	7.65377	13.1042	4.23717	3.19038	3.35938	5.12329	8.33172	3.89102	1.07475	0.227821	1	Htr2b	9	93112805	93125014	-	1973	protein_coding	5-hydroxytryptamine (serotonin) receptor 2B, G protein-coupled [Source:RGD Symbol;Acc:61801]	7tm_1	6	11	5	4	3	6	0.214595	0.367327	0.118804	0.0894103	0.0941584	0.143716
ENSRNOG00000046428	258.952	220.389	238.976	244.862	268.75	298.005	239.439	270.539	-0.176599	0.227829	0.452962	Lrrc75b	20	14050465	14061418	+	5939	protein_coding	leucine rich repeat containing 75B [Source:RGD Symbol;Acc:2318441]	-	203	185	282	307	240	349	2.41201	2.05232	2.22599	2.27971	2.50243	2.77712
ENSRNOG00000003350	498.771	528.934	466.936	488.926	440.078	429.503	498.214	452.836	0.133913	0.227896	0.452962	Mospd2	X	31140960	31182816	+	3006	protein_coding	motile sperm domain containing 2 [Source:RGD Symbol;Acc:1563952]	Motile_Sperm	391	444	551	613	393	503	9.17875	9.73153	8.59311	8.99345	8.09596	7.9079
ENSRNOG00000032395	889.113	947.078	933.025	971.472	997.735	993.919	923.072	987.708	-0.0965108	0.227962	0.452962	Tfcp2	7	142138844	142180997	-	3505	protein_coding	transcription factor CP2 [Source:RGD Symbol;Acc:1306738]	CP2	697	795	1101	1218	891	1164	14.0327	14.944	14.7261	15.3255	15.7418	15.6945
ENSRNOG00000002285	2.55126	3.57388	2.5423	16.7495	1.11979	3.41553	2.88915	7.09494	-1.3282	0.227991	1	Fam122b	X	157854272	157879928	+	2744	protein_coding	family with sequence similarity 122B [Source:RGD Symbol;Acc:1560129]	-	2	3	3	21	1	4	0.051433	0.0720318	0.0512537	0.337513	0.0225674	0.0688903
ENSRNOG00000056944	233.44	234.685	284.738	249.647	189.245	220.302	250.954	219.731	0.191996	0.228022	0.452962	Arhgap24	14	8383316	8548130	-	2933	protein_coding	Rho GTPase activating protein 24 [Source:MGI Symbol;Acc:MGI:1922647]	RhoGAP	183	197	336	313	169	258	4.40286	4.42529	5.3705	4.70638	3.56812	4.15709
ENSRNOG00000043288	33.1663	21.4433	33.0499	41.475	38.0729	40.1325	29.2198	39.8935	-0.445314	0.228024	0.452962	LOC690806	17	21339059	21353134	-	267	protein_coding	hypothetical protein LOC690806 [Source:RGD Symbol;Acc:1591023]	-	26	18	39	52	34	47	6.8716	4.44169	6.84764	8.58908	7.88556	8.31895
ENSRNOG00000016269	2427.52	1988.27	2177.91	2132.77	2054.82	1997.23	2197.9	2061.61	0.0915803	0.228026	0.452962	Rpl7l1	9	16508799	16513120	+	741	protein_coding	ribosomal protein L7-like 1 [Source:RGD Symbol;Acc:1308469]	-	1903	1669	2570	2674	1835	2339	181.224	148.397	162.593	159.147	153.35	149.174
ENSRNOG00000052305	1037.09	1147.22	1125.39	1039.27	995.495	1061.38	1103.23	1032.05	0.0963649	0.228035	0.452962	Cnot10	8	122634685	122679720	-	1944	protein_coding	CCR4-NOT transcription complex, subunit 10 [Source:MGI Symbol;Acc:MGI:1926143]	-	813	963	1328	1303	889	1243	29.5114	32.6375	32.025	29.5599	28.3185	30.2174
ENSRNOG00000018046	403.098	385.979	413.548	427.511	428.88	465.366	400.875	440.586	-0.135515	0.228073	0.452962	Lgals8	17	66487457	66511870	-	2501	protein_coding	lectin, galactoside-binding, soluble, 8 [Source:RGD Symbol;Acc:621272]	-	316	324	488	536	383	545	8.91598	8.53529	9.14732	9.45161	9.48309	10.2983
ENSRNOG00000053986	30.6151	20.252	27.1179	35.0942	32.474	40.1325	25.995	35.9002	-0.468522	0.228078	0.452962	AC117122.1	4	120882540	120918300	+	464	lincRNA	-	-	24	17	32	44	29	47	3.64997	2.41389	3.2331	4.18205	3.8703	4.78698
ENSRNOG00000015983	979.682	929.208	988.956	967.484	1124.27	1026.37	965.949	1039.37	-0.102728	0.228151	0.453016	MGC94335	9	64095978	64103907	+	1378	protein_coding	similar to hypothetical protein FLJ22555 [Source:RGD Symbol;Acc:1303159]	-	768	780	1167	1213	1004	1202	39.3285	37.2935	39.7017	38.821	45.1179	41.2228
ENSRNOG00000059891	51.0251	41.6952	320.33	42.2726	54.8698	89.6576	137.684	62.2667	1.1474	0.228173	0.453016	AABR07054968.1	3	175924522	175927935	+	1460	protein_coding	-	-	40	35	378	53	49	105	1.93332	1.57944	12.1374	1.60095	2.0783	3.39874
ENSRNOG00000026979	28.0638	38.1214	33.8974	24.7255	16.7969	29.032	33.3609	23.5181	0.494294	0.228267	0.453135	RGD1561444	8	23398030	23446606	+	2163	protein_coding	similar to RIKEN cDNA 9530077C05 [Source:RGD Symbol;Acc:1561444]	-	22	32	40	31	15	34	0.717731	0.974722	0.866944	0.632062	0.429437	0.742856
ENSRNOG00000003822	903.145	948.269	983.871	929.997	894.714	814.603	945.095	879.771	0.105097	0.228362	0.453256	Slu7	10	29029590	29044583	+	2297	protein_coding	SLU7 splicing factor homolog (S. cerevisiae) [Source:RGD Symbol;Acc:631432]	-	708	796	1161	1166	799	954	21.7504	22.8318	23.6951	22.3868	21.5402	19.6277
ENSRNOG00000028025	2.55126	9.53034	5.08461	1.59519	4.47917	0.853882	5.72207	2.30941	1.36372	0.228429	1	Aknad1	2	211546560	211585332	+	2519	protein_coding	AKNA domain containing 1 [Source:RGD Symbol;Acc:1583957]	-	2	8	6	2	4	1	0.056027	0.209242	0.111663	0.0350152	0.0983324	0.0187609
ENSRNOG00000021203	836.812	805.314	791.504	776.061	716.667	765.078	811.21	752.602	0.105345	0.2285	0.45342	Atl3	1	222746023	222786942	+	2021	protein_coding	atlastin GTPase 3 [Source:RGD Symbol;Acc:1309871]	-	656	676	934	973	640	896	22.9052	22.0378	21.6655	21.2325	19.61	20.9519
ENSRNOG00000054891	2225.97	2205.08	2054.18	2055.4	2102.97	1978.44	2161.74	2045.61	0.078782	0.228523	0.45342	Cnot6	10	35146337	35187416	-	1978	protein_coding	CCR4-NOT transcription complex, subunit 6 [Source:RGD Symbol;Acc:1310783]	Exo_endo_phos	1745	1851	2424	2577	1878	2317	62.2536	61.6549	57.4505	57.457	58.7941	55.3582
ENSRNOG00000059103	15.3075	2.38259	12.7115	3.19038	7.83854	4.26941	10.1339	5.09945	1.02323	0.228565	1	AABR07062069.1	4	160419115	160422340	+	949	lincRNA	-	-	12	2	15	4	7	5	0.8923	0.138852	0.740991	0.185887	0.456769	0.248992
ENSRNOG00000037931	56.1276	57.1821	56.7781	47.8557	47.0313	37.5708	56.6959	44.1526	0.36282	0.228627	0.45342	Plaur	1	81328183	81344708	+	1025	protein_coding	plasminogen activator, urokinase receptor [Source:RGD Symbol;Acc:620597]	-	44	48	67	60	42	44	3.02918	3.08535	3.06435	2.58156	2.53741	2.02867
ENSRNOG00000024363	442.643	377.64	427.954	457.82	428.88	486.713	416.079	457.804	-0.139109	0.228628	0.45342	Sertad1	1	84293102	84296367	+	1167	protein_coding	SERTA domain containing 1 [Source:RGD Symbol;Acc:1549778]	-	347	317	505	574	383	570	20.9824	17.8968	20.2866	21.6918	20.3232	23.0827
ENSRNOG00000014531	1410.84	1298.51	1249.12	1250.63	1194.82	1259.48	1319.49	1234.97	0.0925797	0.228651	0.45342	Hbs1l	1	16819170	16896219	+	2694	protein_coding	HBS1-like translational GTPase [Source:RGD Symbol;Acc:1308509]	GTP_EFTU	1106	1090	1474	1568	1067	1475	28.9703	26.6573	25.65	25.6687	24.5263	25.8748
ENSRNOG00000037514	1905.79	2133.61	2120.28	2112.03	2073.85	2368.67	2053.22	2184.85	-0.0892773	0.228653	0.45342	Qser1	3	94702663	94767239	-	9030	protein_coding	glutamine and serine rich 1 [Source:RGD Symbol;Acc:1311804]	-	1494	1791	2502	2648	1852	2774	11.675	13.0676	12.9893	12.9326	12.7004	14.5178
ENSRNOG00000005309	346.971	340.71	330.499	360.513	349.375	417.548	339.393	375.812	-0.150267	0.228718	0.45342	Scn8a	7	142575672	142684114	+	6847	protein_coding	sodium channel, voltage gated, type VIII, alpha subunit [Source:RGD Symbol;Acc:3638]	Ion_trans	272	286	390	452	312	489	2.80327	2.75203	2.67025	2.91134	2.82175	3.37513
ENSRNOG00000015956	113.531	107.216	109.319	162.71	128.776	103.32	110.022	131.602	-0.261164	0.228738	0.45342	Usp29	1	69988673	70003582	-	6322	protein_coding	ubiquitin specific peptidase 29 [Source:RGD Symbol;Acc:1306648]	UCH	89	90	129	204	115	121	0.993416	0.93794	0.956584	1.42308	1.12644	0.904509
ENSRNOG00000052620	24456.3	23031.3	25459.5	24827.6	25430.5	25817.1	24315.7	25358.4	-0.0603838	0.22875	0.45342	Gnb2l1	10	34149717	34155198	+	2280	protein_coding	Guanine nucleotide-binding protein subunit beta-2-like 1 Guanine nucleotide-binding protein subunit beta-2-like 1, N-terminally processed [Source:UniProtKB/Swiss-Prot;Acc:P63245]	WD40	19172	19333	30043	31128	22710	30235	593.374	558.665	617.726	602.103	616.804	626.696
ENSRNOG00000027730	5.10251	5.95646	8.47434	11.9639	5.59896	18.7854	6.51111	12.1161	-0.890653	0.229088	1	Nxpe1	8	52751854	52763598	+	1944	protein_coding	neurexophilin and PC-esterase domain family, member 1 [Source:RGD Symbol;Acc:1566243]	-	4	5	10	15	5	22	0.145198	0.169458	0.241152	0.34029	0.159272	0.534821
ENSRNOG00000001632	556.174	700.48	566.086	539.972	503.906	607.11	607.58	550.33	0.139493	0.229438	0.454716	Brwd1	11	36337635	36430413	-	9340	protein_coding	bromodomain and WD repeat domain containing 1 [Source:RGD Symbol;Acc:1309030]	Bromodomain	436	588	668	677	450	711	3.29409	4.1478	3.35287	3.19666	2.98353	3.59753
ENSRNOG00000020749	0	7.14776	0	0	0	0.853882	2.38259	0.284627	2.84681	0.229533	1	AC095278.1	10	89509744	89510322	+	579	processed_pseudogene	-	-	0	6	0	0	0	1	0	0.682747	0	0	0	0.0816213
ENSRNOG00000051948	1881.55	1554.64	1827.92	1700.47	1456.85	1732.53	1754.7	1629.95	0.105199	0.229559	0.454838	Hcfc1	X	156812064	156837227	+	9121	protein_coding	host cell factor C1 [Source:MGI Symbol;Acc:MGI:105942]	-	1475	1305	2157	2132	1301	2029	11.4116	9.4266	11.0865	10.3086	8.83282	10.5129
ENSRNOG00000020847	293.394	388.361	388.972	407.571	436.719	360.338	356.909	401.543	-0.163463	0.229582	0.454838	Elp6	8	118525682	118541073	+	1317	protein_coding	elongator acetyltransferase complex subunit 6 [Source:RGD Symbol;Acc:1305478]	-	230	326	459	511	390	422	12.3236	16.3087	16.3386	17.1116	18.3376	15.1429
ENSRNOG00000006139	862.325	830.331	797.436	811.155	745.781	752.27	830.03	769.735	0.105783	0.229605	0.454838	Stx18	14	77402953	77492910	-	1492	protein_coding	syntaxin 18 [Source:RGD Symbol;Acc:1310058]	-	676	697	941	1017	666	881	31.9723	30.7788	29.5671	30.0612	27.642	27.9055
ENSRNOG00000008064	818.953	730.263	754.217	840.666	797.292	837.658	767.811	825.205	-0.106301	0.229678	0.454838	Naga	7	123563059	123572082	-	2117	protein_coding	N-acetyl galactosaminidase, alpha [Source:RGD Symbol;Acc:1306025]	-	642	613	890	1054	712	981	21.3998	19.0777	19.7087	21.9571	20.8269	21.8993
ENSRNOG00000000851	5552.81	5004.62	5474.43	5352.67	4919.25	4974.72	5343.95	5082.21	0.0722131	0.22968	0.454838	Bag6	20	5125349	5138084	+	3874	protein_coding	BCL2-associated athanogene 6 [Source:RGD Symbol;Acc:71064]	ubiquitin	4353	4201	6460	6711	4393	5826	79.2911	71.4464	78.1737	76.3981	70.2209	71.0711
ENSRNOG00000058789	15.3075	28.591	18.6436	13.5591	10.0781	16.2238	20.8474	13.287	0.637232	0.229705	0.454838	7SK	10	36724026	36724278	+	253	misc_RNA	7SK RNA [Source:RFAM;Acc:RF00100]	-	12	24	22	17	9	19	3.347	6.24997	4.07652	2.96335	2.20286	3.54907
ENSRNOG00000019342	28.0638	29.7823	33.8974	27.9159	20.1563	16.2238	30.5812	21.432	0.512915	0.229846	0.454999	Sult1a1	1	198100586	198104109	-	1223	protein_coding	sulfotransferase family, cytosolic, 1A, phenol-preferring, member 1 [Source:RGD Symbol;Acc:3767]	Sulfotransfer_1	22	25	40	35	18	19	1.26938	1.34679	1.53328	1.26211	0.911404	0.734191
ENSRNOG00000005935	214.306	198.946	205.927	201.792	187.005	149.429	206.393	179.409	0.202162	0.229879	0.454999	A3galt2	5	146933592	146945880	+	1909	protein_coding	alpha 1,3-galactosyltransferase 2 [Source:RGD Symbol;Acc:727913]	-	168	167	243	253	167	175	6.21011	5.76365	5.96744	5.8448	5.4172	4.33226
ENSRNOG00000013892	334.215	288.293	319.483	339.776	387.448	325.329	313.997	350.851	-0.156626	0.229943	0.454999	Cby1	7	120891940	120897687	+	465	protein_coding	chibby homolog 1 (Drosophila) [Source:RGD Symbol;Acc:708481]	-	262	242	377	426	346	381	39.7598	34.2886	38.0081	40.4028	46.0774	38.7217
ENSRNOG00000009148	28.0638	46.4604	44.914	62.2125	47.0313	48.6713	39.8128	52.6383	-0.397721	0.229958	0.454999	Cyb5rl	5	126668689	126683179	+	969	protein_coding	cytochrome b5 reductase-like [Source:RGD Symbol;Acc:1597451]	FAD_binding_6	22	39	53	78	42	57	1.60212	2.65172	2.56413	3.54998	2.68405	2.77993
ENSRNOG00000059474	2074.17	2130.03	2141.47	2029.88	2049.22	1947.7	2115.22	2008.94	0.0752449	0.229989	0.454999	Mob1a	4	115024927	115041899	+	4405	protein_coding	MOB kinase activator 1A [Source:RGD Symbol;Acc:1307014]	-	1626	1788	2527	2545	1830	2281	26.0478	26.7429	26.8935	25.4798	25.7259	24.4715
ENSRNOG00000018803	582.962	544.421	632.186	579.055	511.745	521.722	586.523	537.507	0.126844	0.229991	0.454999	Mkl1	7	122234012	122403667	-	3791	protein_coding	megakaryoblastic leukemia (translocation) 1 [Source:RGD Symbol;Acc:1304873]	SAP	457	457	746	726	457	611	8.50664	7.94236	9.22514	8.44574	7.46495	7.61675
ENSRNOG00000026643	2052.49	2183.64	1981.3	1933.37	2085.05	1843.53	2072.48	1953.99	0.0852439	0.230075	0.455098	Chordc1	8	17421557	17446165	+	3211	protein_coding	cysteine and histidine-rich domain (CHORD)-containing 1 [Source:RGD Symbol;Acc:1304679]	-	1609	1833	2338	2424	1862	2159	35.3599	37.6105	34.1344	33.2926	35.9091	31.7756
ENSRNOG00000011420	19.1344	20.252	20.3384	11.1663	19.0365	8.53882	19.9083	12.9139	0.648093	0.230231	0.455298	Mtmr7	16	54765325	54856225	+	2792	protein_coding	myotubularin related protein 7 [Source:RGD Symbol;Acc:1306608]	-	15	17	24	14	17	10	0.379115	0.401163	0.40298	0.22114	0.377049	0.169265
ENSRNOG00000010975	5874.27	5653.88	5900.69	5792.94	5442.19	5440.08	5809.61	5558.4	0.0636157	0.230244	0.455298	Adnp	3	164937198	164964702	-	5593	protein_coding	activity-dependent neuroprotector homeobox [Source:RGD Symbol;Acc:71030]	Homeobox	4605	4746	6963	7263	4860	6371	58.1006	55.9075	58.3632	57.2698	53.8092	53.8325
ENSRNOG00000001647	651.846	580.16	571.171	730.598	641.641	594.302	601.059	655.513	-0.128532	0.230427	0.455593	Ets2	11	36075709	36092495	+	3614	protein_coding	v-ets avian erythroblastosis virus E26 oncogene homolog 2 [Source:RGD Symbol;Acc:1584977]	Ets	511	487	674	916	573	696	9.97765	8.87826	8.74298	11.1779	9.81818	9.10129
ENSRNOG00000001030	4386.88	4301.76	4321.07	4248	4090.6	4114	4336.57	4150.87	0.0627143	0.230555	0.455716	Tsc22d1	15	58554374	58658153	+	4910	protein_coding	TSC22 domain family, member 1 [Source:RGD Symbol;Acc:3850]	-	3439	3611	5099	5326	3653	4818	49.425	48.4544	48.6846	47.8382	46.0716	46.3732
ENSRNOG00000019956	2236.18	2107.4	2081.3	2249.22	2101.85	2460.03	2141.62	2270.37	-0.0861161	0.230558	0.455716	Kdm4a	5	136967650	137014430	-	4658	protein_coding	lysine (K)-specific demethylase 4A [Source:RGD Symbol;Acc:1306378]	JmjC	1753	1769	2456	2820	1877	2881	26.5569	25.0216	24.7182	26.6996	24.9534	29.2298
ENSRNOG00000016640	151.8	98.8773	91.5229	100.497	95.1823	82.8265	114.067	92.8353	0.287361	0.230666	0.455861	Dner	9	91966460	92065402	-	1529	protein_coding	delta/notch-like EGF repeat containing [Source:RGD Symbol;Acc:1359385]	EGF	119	83	108	126	85	97	5.49206	3.5765	3.31134	3.63428	3.44252	2.9981
ENSRNOG00000061328	8.9294	15.4868	14.4064	8.77355	3.35938	9.3927	12.9409	7.17521	0.831925	0.230705	1	Pag1	2	94266213	94277676	+	1227	protein_coding	phosphoprotein membrane anchor with glycosphingolipid microdomains 1 [Source:EntrezGene;Acc:64019]	-	7	13	17	11	3	11	0.402577	0.698049	0.649519	0.395369	0.151405	0.423672
ENSRNOG00000002949	1394.26	1315.19	1353.35	1310.45	1236.25	1275.7	1354.27	1274.13	0.0868095	0.230778	0.456015	Pgs1	10	106991935	107030260	+	2258	protein_coding	phosphatidylglycerophosphate synthase 1 [Source:RGD Symbol;Acc:1305052]	-	1093	1104	1597	1643	1104	1494	34.158	32.2131	33.1565	32.0899	30.2768	31.2686
ENSRNOG00000003769	3.82688	5.95646	12.7115	1.59519	5.59896	3.41553	7.49829	3.53656	1.14899	0.230808	1	Tmem163	13	44166306	44345735	-	1804	protein_coding	transmembrane protein 163 [Source:RGD Symbol;Acc:1306212]	-	3	5	15	2	5	4	0.117349	0.182608	0.389801	0.0488932	0.171632	0.104787
ENSRNOG00000053541	225.786	69.095	75.4217	32.7014	45.9115	116.982	123.434	65.1982	0.918077	0.230822	0.456021	AC103129.2	7	140132469	140147984	-	1467	protein_coding	-	-	177	58	89	41	41	137	8.5141	2.60486	2.84412	1.23256	1.73069	4.41339
ENSRNOG00000017912	1.27563	0	0	1.59519	2.23958	2.56165	0.425209	2.13214	-2.44873	0.230835	1	Atp2a3	10	59529785	59560433	+	4828	protein_coding	ATPase, Ca++ transporting, ubiquitous [Source:RGD Symbol;Acc:2175]	E1-E2_ATPase	1	0	0	2	2	3	0.014616	0	0	0.0182691	0.0256524	0.0293654
ENSRNOG00000002471	350.798	349.049	359.312	331.8	269.87	344.968	353.053	315.546	0.157849	0.230849	0.456021	Polq	11	66585881	66695353	-	8527	protein_coding	polymerase (DNA directed), theta [Source:RGD Symbol;Acc:1309795]	DEAD	275	293	424	416	241	404	2.27579	2.26391	2.33108	2.15155	1.75019	2.23907
ENSRNOG00000045621	2.55126	13.1042	5.08461	3.19038	2.23958	3.41553	6.91336	2.9485	1.21177	0.230855	1	LOC100909836	12	47031595	47036956	+	459	protein_coding	glutamyl-tRNA(Gln) amidotransferase subunit C, mitochondrial-like [Source:RGD Symbol;Acc:6501760]	-	2	11	6	4	2	4	0.307477	1.57895	0.612811	0.384328	0.269825	0.411841
ENSRNOG00000043374	404.374	343.092	417.785	455.427	424.401	409.863	388.417	429.897	-0.14442	0.230921	0.456095	RGD1566099	13	55881375	55886679	-	843	protein_coding	similar to novel protein [Source:RGD Symbol;Acc:1566099]	-	317	288	493	571	379	480	26.5355	22.5088	27.4162	29.8719	27.8405	26.9089
ENSRNOG00000055205	0	5.95646	0	8.77355	2.23958	5.97717	1.98549	5.66344	-1.57776	0.230944	1	U2	14	14319528	14319720	-	193	snRNA	U2 spliceosomal RNA [Source:RFAM;Acc:RF00004]	-	0	5	0	11	2	7	0	1.70687	0	2.51357	0.641708	1.71405
ENSRNOG00000045743	1.27563	3.57388	0	0	0	0	1.6165	0	3.24388	0.231066	1	Etnppl	2	235738416	235760352	+	4517	protein_coding	ethanolamine-phosphate phospho-lyase [Source:RGD Symbol;Acc:1590098]	-	1	3	0	0	0	0	0.0156223	0.0437581	0	0	0	0
ENSRNOG00000001408	1.27563	3.57388	0	0	0	0	1.6165	0	3.24388	0.231066	1	Actl6b	12	22194618	22211080	-	1914	protein_coding	actin-like 6B [Source:RGD Symbol;Acc:1307763]	Actin	1	3	0	0	0	0	0.0368683	0.103268	0	0	0	0
ENSRNOG00000032805	1.27563	3.57388	0	0	0	0	1.6165	0	3.24388	0.231066	1	Cyp2f4	1	83933942	83947821	+	1906	protein_coding	cytochrome P450, family 2, subfamily f, polypeptide 4 [Source:RGD Symbol;Acc:2476]	p450	1	3	0	0	0	0	0.0370231	0.103702	0	0	0	0
ENSRNOG00000059756	1.27563	3.57388	0	0	0	0	1.6165	0	3.24388	0.231066	1	AABR07029023.1	10	2987365	2992889	+	5133	pseudogene	-	RVT_1	1	3	0	0	0	0	0.0137475	0.0385068	0	0	0	0
ENSRNOG00000051349	1.27563	3.57388	0	0	0	0	1.6165	0	3.24388	0.231066	1	Rn60_14_0447.1	14	44803108	44804001	-	894	processed_pseudogene	-	Mito_carr	1	3	0	0	0	0	0.0789329	0.221091	0	0	0	0
ENSRNOG00000035465	1.27563	3.57388	0	0	0	0	1.6165	0	3.24388	0.231066	1	Mir3065	10	109195234	109195336	+	103	miRNA	microRNA mir-3065 [Source:RGD Symbol;Acc:4888597]	-	1	3	0	0	0	0	0.685107	1.91898	0	0	0	0
ENSRNOG00000059020	1.27563	3.57388	0	0	0	0	1.6165	0	3.24388	0.231066	1	AABR07048322.1	5	73297430	73326615	-	218	lincRNA	-	-	1	3	0	0	0	0	0.323697	0.906676	0	0	0	0
ENSRNOG00000061327	0	1.19129	5.08461	0.797596	0	0	2.09197	0.265865	2.71929	0.231477	1	AABR07004421.1	1	141956486	141964577	-	1103	lincRNA	-	-	0	1	6	1	0	0	0	0.0597326	0.255014	0.0399834	0	0
ENSRNOG00000057054	1.27563	21.4433	5.08461	5.58317	3.35938	3.41553	9.26783	4.11936	1.15117	0.231529	1	AABR07028907.1	10	12180	24144	-	1255	lincRNA	-	-	1	18	6	7	3	4	0.0562279	0.944966	0.224128	0.245985	0.148027	0.150625
ENSRNOG00000027871	62.5058	76.2427	61.0153	67.7956	94.0625	86.2421	66.5879	82.7001	-0.310362	0.231595	0.457325	Rapgefl1	10	86763117	86765675	+	2308	protein_coding	Rapgefl1 protein [Source:UniProtKB/TrEMBL;Acc:Q5BJR9]	-	49	64	72	85	84	101	1.49815	1.82697	1.46246	1.62419	2.25376	2.06808
ENSRNOG00000004474	1363.65	1425.98	1458.43	1436.47	1704.32	1419.15	1416.02	1519.98	-0.09902	0.231642	0.457325	Klhdc2	6	91595823	91610799	+	1221	protein_coding	kelch domain containing 2 [Source:RGD Symbol;Acc:1306504]	Kelch_2	1069	1197	1721	1801	1522	1662	61.7814	64.5901	66.0774	65.0508	77.1905	64.3276
ENSRNOG00000013828	159.454	166.781	171.182	137.186	151.172	143.452	165.805	143.937	0.208387	0.231673	0.457325	Sirt3	1	213613513	213635546	-	1383	protein_coding	sirtuin 3 [Source:RGD Symbol;Acc:1308374]	SIR2	125	140	202	172	135	168	6.37798	6.6695	6.84726	5.4848	6.04472	5.74076
ENSRNOG00000010453	1308.79	1149.6	1258.44	1215.54	1169.06	1089.55	1238.94	1158.05	0.0974569	0.231681	0.457325	Klhl7	4	7532889	7582207	-	3023	protein_coding	kelch-like family member 7 [Source:RGD Symbol;Acc:1305564]	BACK	1026	965	1485	1524	1044	1276	23.95	21.0318	23.0291	22.2332	21.3859	19.9478
ENSRNOG00000021273	483.463	487.239	493.207	464.998	441.198	434.626	487.97	446.941	0.126492	0.232018	0.45792	Crls1	3	125503638	125522441	+	1870	protein_coding	cardiolipin synthase 1 [Source:RGD Symbol;Acc:1311037]	CDP-OH_P_transf	379	409	582	583	394	509	14.3019	14.4102	14.5905	13.7493	13.0473	12.8635
ENSRNOG00000050968	93.1208	97.686	109.319	76.5692	78.3854	93.927	100.042	82.9605	0.273571	0.232072	0.45792	Ptger2	15	19338175	19350210	+	1959	protein_coding	prostaglandin E receptor 2 (subtype EP2) [Source:RGD Symbol;Acc:620020]	7tm_1	73	82	129	96	70	110	2.62957	2.75782	3.08705	2.16118	2.21273	2.65363
ENSRNOG00000005733	4441.74	4702.03	4531.23	4379.6	4335.83	4376.14	4558.33	4363.86	0.0627972	0.232092	0.45792	Cpsf2	6	125870372	125898874	+	5727	protein_coding	cleavage and polyadenylation specific factor 2, 100kDa [Source:RGD Symbol;Acc:1309687]	-	3482	3947	5347	5491	3872	5125	42.9039	45.4075	43.7694	42.2843	41.8671	42.2911
ENSRNOG00000013594	603.372	619.472	588.967	633.291	667.396	657.489	603.937	652.725	-0.112244	0.232119	0.45792	Acp2	3	80021440	80030363	+	2040	protein_coding	acid phosphatase 2, lysosomal [Source:RGD Symbol;Acc:2021]	Acid_phosphat_A	473	520	695	794	596	770	16.3616	16.7942	15.9714	17.1651	18.0918	17.8379
ENSRNOG00000023404	6.37814	4.76517	5.08461	1.59519	3.35938	1.70776	5.40931	2.22078	1.31343	0.232192	1	Slc9b2	2	240495371	240519141	+	1973	protein_coding	solute carrier family 9, subfamily B (NHA2, cation proton antiporter 2), member 2 [Source:RGD Symbol;Acc:1598112]	Na_H_Exchanger	5	4	6	2	3	2	0.178829	0.133573	0.142565	0.0447052	0.0941584	0.0479055
ENSRNOG00000030445	818.953	748.132	759.301	711.455	733.464	715.553	775.462	720.157	0.106112	0.232297	0.45815	Ormdl3	10	86547339	86554478	-	543	protein_coding	ORMDL sphingolipid biosynthesis regulator 3 [Source:RGD Symbol;Acc:1560577]	-	642	628	896	892	655	838	83.4316	76.1986	77.3563	72.4469	74.6975	72.9334
ENSRNOG00000047061	56.1276	48.843	44.0666	42.2726	35.8333	35.0092	49.6791	37.705	0.388008	0.232339	0.45815	Zfp773	1	69841998	69846125	+	1281	protein_coding	zinc finger protein 773 [Source:MGI Symbol;Acc:MGI:1923623]	-	44	41	52	53	32	41	2.42381	2.10873	1.90301	1.82466	1.54691	1.51257
ENSRNOG00000010593	414.579	469.369	422.87	472.974	480.391	476.466	435.606	476.61	-0.130316	0.232339	0.45815	Ctnnal1	5	73561450	73621070	-	3644	protein_coding	catenin (cadherin associated protein), alpha-like 1 [Source:RGD Symbol;Acc:1311434]	-	325	394	499	593	429	558	6.29362	7.12369	6.41963	7.1768	7.29027	7.23665
ENSRNOG00000022248	6.37814	1.19129	7.62691	6.38077	13.4375	11.1005	5.06545	10.3062	-0.986332	0.232457	1	Fbxl16	10	15183803	15186978	+	1440	protein_coding	F-box and leucine-rich repeat protein 16 [Source:RGD Symbol;Acc:1309127]	-	5	1	9	8	12	13	0.245021	0.0457535	0.293	0.245009	0.51604	0.426641
ENSRNOG00000053845	5.10251	7.14776	7.62691	3.19038	1.11979	4.26941	6.62573	2.85986	1.18728	0.232474	1	AABR07027811.4	17	44748482	44748862	+	381	protein_coding	Histone H2B [Source:UniProtKB/TrEMBL;Acc:M0R4L7]	Histone	4	6	9	4	1	5	0.740851	1.03756	1.1074	0.463009	0.162532	0.620193
ENSRNOG00000041411	25.5126	23.8259	14.4064	16.7495	14.5573	9.3927	21.2483	13.5665	0.632561	0.23262	0.458536	AC097745.1	3	113417087	113417187	-	101	miRNA	-	-	20	20	17	21	13	11	13.9735	13.0466	7.8907	9.16965	7.97052	5.14699
ENSRNOG00000006060	56.1276	60.7559	50.8461	57.4269	79.5052	74.2877	55.9099	70.4066	-0.331668	0.232636	0.458536	Matn2	7	72985495	73207695	+	3487	protein_coding	matrilin 2 [Source:RGD Symbol;Acc:1305353]	VWA	44	51	60	72	71	87	0.890423	0.963619	0.806654	0.910616	1.26087	1.1791
ENSRNOG00000004217	491.117	465.795	436.429	452.237	389.688	420.964	464.447	420.963	0.136072	0.232643	0.458536	Stk10	10	17421075	17519706	+	3030	protein_coding	serine/threonine kinase 10 [Source:RGD Symbol;Acc:3779]	Pkinase	385	391	515	567	348	493	8.96631	8.502	7.96806	8.25268	7.11216	7.68929
ENSRNOG00000015195	54.852	39.3127	54.2358	53.4389	66.0677	70.8722	49.4668	63.4596	-0.35301	0.232673	0.458536	Hdhd3	5	78358203	78361647	-	1181	protein_coding	haloacid dehalogenase-like hydrolase domain containing 3 [Source:RGD Symbol;Acc:1585262]	-	43	33	64	67	59	83	2.5693	1.84099	2.54049	2.50196	3.09362	3.32132
ENSRNOG00000010099	895.491	900.617	823.706	835.88	772.656	823.142	873.271	810.56	0.10376	0.232938	0.458992	Asb8	7	139724346	139734568	-	2105	protein_coding	ankyrin repeat and SOCS box-containing 8 [Source:RGD Symbol;Acc:1309246]	SOCS_box	702	756	972	1048	690	964	23.5332	23.6623	21.6472	21.9565	20.2984	21.6425
ENSRNOG00000047531	96.9477	114.364	126.268	141.972	126.536	131.498	112.527	133.335	-0.239367	0.233086	0.459215	Ccdc57	10	110008603	110101872	-	3051	protein_coding	coiled-coil domain containing 57 [Source:MGI Symbol;Acc:MGI:1918526]	-	76	96	149	178	113	154	1.75779	2.07308	2.28945	2.57296	2.29351	2.3854
ENSRNOG00000030629	25.5126	34.5475	31.3551	39.0822	50.3906	35.0092	30.4717	41.494	-0.434207	0.233323	0.459614	Camkmt	6	8669722	8729771	+	1019	protein_coding	calmodulin-lysine N-methyltransferase [Source:RGD Symbol;Acc:1310453]	-	20	29	37	49	45	41	1.38501	1.87504	1.70222	2.12069	2.73466	1.90148
ENSRNOG00000015751	3.82688	5.95646	0	0	2.23958	0	3.26112	0.746528	2.23646	0.233435	1	Cyp4f18	16	19410810	19528999	+	3007	protein_coding	cytochrome P450, family 4, subfamily f, polypeptide 18 [Source:RGD Symbol;Acc:1305261]	p450	3	5	0	0	2	0	0.0704017	0.109553	0	0	0.0411871	0
ENSRNOG00000004032	1097.04	1094.8	1203.36	1142.16	1003.33	1022.1	1131.73	1055.86	0.100562	0.233594	0.459891	2310067B10Rik	10	104320743	104343396	+	4386	protein_coding	RIKEN cDNA 2310067B10 gene [Source:MGI Symbol;Acc:MGI:1919197]	-	860	919	1420	1432	896	1197	13.8365	13.8049	15.1778	14.3989	12.6504	12.8976
ENSRNOG00000013409	535.764	555.142	577.103	532.794	519.583	482.443	556.003	511.607	0.122105	0.233609	0.459891	Gclm	2	225827504	225847874	+	1486	protein_coding	glutamate cysteine ligase, modifier subunit [Source:RGD Symbol;Acc:619871]	-	420	466	681	668	464	565	19.9446	20.6611	21.484	19.825	19.3359	17.9685
ENSRNOG00000014850	15.3075	25.0171	20.3384	24.7255	4.47917	5.97717	20.221	11.7273	0.758424	0.233624	0.459891	Amhr2	7	144052061	144060685	+	2074	protein_coding	anti-Mullerian hormone receptor, type II [Source:RGD Symbol;Acc:70964]	Pkinase	12	21	24	31	4	7	0.408289	0.66711	0.542488	0.659186	0.119431	0.159504
ENSRNOG00000001055	1068.98	956.608	982.176	920.426	924.948	961.471	1002.59	935.615	0.0983183	0.233625	0.459891	Rilpl1	12	37490584	37528784	+	2533	protein_coding	Rab interacting lysosomal protein-like 1 [Source:RGD Symbol;Acc:1307973]	-	838	803	1159	1154	826	1126	23.3456	20.8866	21.4504	20.0921	20.1934	21.008
ENSRNOG00000061046	303.599	368.109	358.465	331.8	288.906	303.128	343.391	307.945	0.157362	0.233657	0.459891	AABR07059632.3	4	28220398	28224858	-	4338	protein_coding	-	-	238	309	423	416	258	355	3.87153	4.69306	4.57129	4.2292	3.68294	3.86742
ENSRNOG00000027857	220.684	254.937	268.637	229.708	230.677	198.954	248.086	219.78	0.180554	0.233671	0.459891	Pigw	10	72194929	72196437	-	1509	protein_coding	phosphatidylinositol glycan anchor biosynthesis, class W [Source:RGD Symbol;Acc:727962]	-	173	214	317	288	206	233	8.09007	9.34355	9.84822	8.41701	8.45362	7.29707
ENSRNOG00000016465	304.875	301.397	272.026	312.658	311.302	351.799	292.766	325.253	-0.15655	0.233714	0.459909	Trmu	7	126756151	126772749	+	1638	protein_coding	tRNA 5-methylaminomethyl-2-thiouridylate methyltransferase [Source:RGD Symbol;Acc:1311229]	-	239	253	321	392	278	412	10.2963	10.1764	9.18711	10.5542	10.5098	11.8868
ENSRNOG00000000802	70.1595	98.8773	98.3024	70.1884	83.9844	64.895	89.1131	73.0226	0.299512	0.233912	0.460227	Tbc1d32	20	37465278	37700937	-	3906	protein_coding	TBC1 domain family, member 32 [Source:RGD Symbol;Acc:2323599]	-	55	83	116	88	75	76	0.993633	1.40002	1.39224	0.993585	1.18903	0.919525
ENSRNOG00000002074	1134.03	1119.82	1204.2	1153.32	1290	1255.21	1152.68	1232.84	-0.0940356	0.233945	0.460227	Rest	14	33134511	33164141	-	4240	protein_coding	RE1-silencing transcription factor [Source:RGD Symbol;Acc:621069]	-	889	940	1421	1446	1152	1470	14.7956	14.6066	15.7114	15.0403	16.8249	16.3845
ENSRNOG00000033653	17.8588	34.5475	14.4064	27.9159	29.1146	38.4247	22.2709	31.8184	-0.532249	0.234025	0.460317	Mpp3	10	89930241	89959176	-	3219	protein_coding	membrane protein, palmitoylated 3 (MAGUK p55 subfamily member 3) [Source:RGD Symbol;Acc:620015]	PDZ	14	29	17	35	26	45	0.306904	0.593559	0.24758	0.479515	0.500169	0.660653
ENSRNOG00000015447	251.299	214.433	179.656	153.936	29.1146	176.754	215.129	119.935	0.840103	0.234119	0.460433	LOC100912282	7	145435536	145450353	-	3047	protein_coding	calcium-binding and coiled-coil domain-containing protein 1-like [Source:RGD Symbol;Acc:6488185]	CoCoA	197	180	212	193	26	207	4.56236	3.89213	3.26175	2.79344	0.528403	3.21055
ENSRNOG00000060525	1.27563	1.19129	0	3.19038	3.35938	2.56165	0.822307	3.03713	-1.9868	0.234174	1	AABR07007717.3	2	25535712	25537531	+	802	lincRNA	-	-	1	1	0	4	3	3	0.0879876	0.082151	0	0.219958	0.231639	0.176778
ENSRNOG00000002208	654.397	522.978	674.558	659.612	741.302	636.142	617.311	679.019	-0.133041	0.234366	0.46082	Shroom3	14	16622760	16903242	-	7766	protein_coding	shroom family member 3 [Source:RGD Symbol;Acc:1310470]	PDZ	513	439	796	827	662	745	4.66139	3.72438	4.80511	4.69638	5.27868	4.53358
ENSRNOG00000015144	2108.61	2091.91	2131.3	1937.36	2087.29	1989.54	2110.61	2004.73	0.0755778	0.234396	0.46082	Ist1	19	41968705	41990843	+	2261	protein_coding	increased sodium tolerance 1 homolog (yeast) [Source:RGD Symbol;Acc:1307799]	-	1653	1756	2515	2429	1864	2330	51.5903	51.1695	52.1465	47.3785	51.0517	48.7009
ENSRNOG00000004483	3.82688	3.57388	0	3.19038	10.0781	5.12329	2.46692	6.1306	-1.37093	0.234413	1	Ptprr	7	59039720	59325947	+	3734	protein_coding	protein tyrosine phosphatase, receptor type, R [Source:RGD Symbol;Acc:620780]	Y_phosphatase	3	3	0	4	9	6	0.0566947	0.0529339	0	0.0472433	0.149256	0.075938
ENSRNOG00000008054	179.864	147.72	153.386	187.435	185.885	178.461	160.323	183.927	-0.201436	0.234427	0.46082	Igsf9	13	90815562	90832469	-	4579	protein_coding	immunoglobulin superfamily, member 9 [Source:RGD Symbol;Acc:1304566]	I-set	141	124	181	235	166	209	2.17292	1.78418	1.85309	2.26335	2.24493	2.15704
ENSRNOG00000049552	130.114	154.868	130.505	139.579	174.688	170.776	138.496	161.681	-0.221856	0.23448	0.46082	Sgsh	10	108469856	108473377	-	921	protein_coding	N-sulfoglucosamine sulfohydrolase [Source:RGD Symbol;Acc:1591134]	Sulfatase	102	130	154	175	156	200	7.81513	9.29974	7.83879	8.37979	10.4889	10.2625
ENSRNOG00000061782	255.126	344.284	294.06	282.349	234.037	272.388	297.823	262.925	0.176744	0.234488	0.46082	Tspyl2	X	22408118	22413741	-	2832	protein_coding	TSPY-like 2 [Source:RGD Symbol;Acc:1563283]	-	200	289	347	354	209	319	4.98348	6.72344	5.74413	5.51271	4.57002	5.32328
ENSRNOG00000017703	47.1982	40.504	73.7268	38.2846	49.2708	36.7169	53.8097	41.4241	0.400338	0.234579	0.46087	Unc93b1	1	219144205	219183963	+	2584	protein_coding	unc-93 homolog B1 (C. elegans) [Source:RGD Symbol;Acc:1311984]	-	37	34	87	48	44	43	1.01043	0.866909	1.57839	0.819226	1.05445	0.786426
ENSRNOG00000011358	762.826	731.454	766.081	701.884	702.11	699.329	753.453	701.108	0.104485	0.234583	0.46087	Hipk3	3	94352969	94419048	-	4311	protein_coding	homeodomain interacting protein kinase 3 [Source:RGD Symbol;Acc:619884]	Pkinase	598	614	904	880	627	819	9.78856	9.38377	9.83056	9.00242	9.00646	8.97817
ENSRNOG00000012329	2097.13	1858.42	2065.2	2162.28	2055.94	2151.78	2006.92	2123.33	-0.0815293	0.234657	0.460949	Saraf	16	61735181	61753476	-	1885	protein_coding	store-operated calcium entry-associated regulatory factor [Source:RGD Symbol;Acc:1303011]	-	1644	1560	2437	2711	1836	2520	61.5441	54.5256	60.6083	63.4268	60.3151	63.1788
ENSRNOG00000061004	44.647	53.6082	38.982	36.6894	35.8333	30.7398	45.7457	34.4208	0.404839	0.234719	0.461002	Asphd2	12	50269347	50279745	+	2897	protein_coding	aspartate beta-hydroxylase domain containing 2 [Source:RGD Symbol;Acc:1306020]	-	35	45	46	46	32	36	0.852541	1.02341	0.744384	0.700268	0.684016	0.587268
ENSRNOG00000015932	275.536	271.615	250.841	285.539	307.943	296.297	265.997	296.593	-0.158655	0.234833	0.461126	Plgrkt	1	247502280	247514540	-	1024	protein_coding	plasminogen receptor, C-terminal lysine transmembrane protein [Source:RGD Symbol;Acc:1306839]	-	216	228	296	358	275	347	14.885	14.6697	13.5513	15.4183	16.6302	16.0144
ENSRNOG00000054294	1645.56	1527.24	1566.06	1462.79	1480.36	1530.16	1579.62	1491.1	0.082571	0.234851	0.461126	Rprd2	2	197886160	197935567	-	4752	protein_coding	regulation of nuclear pre-mRNA domain containing 2 [Source:MGI Symbol;Acc:MGI:1922387]	-	1290	1282	1848	1834	1322	1792	19.1562	17.7746	18.2311	17.0207	17.2274	17.8215
ENSRNOG00000011028	6.37814	1.19129	4.23717	0.797596	2.23958	0.853882	3.93553	1.29702	1.64852	0.234891	1	Cfap61	3	140141779	140421626	+	4175	processed_transcript	cilia and flagella associated protein 61 [Source:RGD Symbol;Acc:1311519]	-	5	1	5	1	2	1	0.0845102	0.0157809	0.0561437	0.0105633	0.0296646	0.0113195
ENSRNOG00000049115	1.27563	0	3.38974	0	0	0	1.55512	0	3.23746	0.234898	1	Ccr5	8	133197032	133215614	+	2652	protein_coding	chemokine (C-C motif) receptor 5 [Source:RGD Symbol;Acc:620596]	7tm_1	1	0	4	0	0	0	0.0266086	0	0.0707089	0	0	0
ENSRNOG00000002350	0	1.19129	0	2.39279	2.23958	1.70776	0.397098	2.11338	-2.43802	0.234955	1	Eaf2	11	66878658	66923092	+	1107	protein_coding	ELL associated factor 2 [Source:RGD Symbol;Acc:628879]	-	0	1	0	3	2	2	0	0.0595168	0	0.119517	0.111879	0.0853816
ENSRNOG00000023304	792.165	695.715	715.235	699.492	675.235	662.612	734.372	679.113	0.110884	0.234956	0.461263	Lin9	13	98924962	98967735	+	1677	protein_coding	lin-9 DREAM MuvB core complex component [Source:RGD Symbol;Acc:1591104]	DIRP	621	584	844	877	603	776	26.1309	22.9439	23.5938	23.0633	22.2663	21.8681
ENSRNOG00000052200	0	0	0	0.797596	2.23958	1.70776	0	1.58165	-2.97138	0.234997	1	AABR07061848.1	4	149371987	149394551	+	659	lincRNA	-	-	0	0	0	1	2	2	0	0	0	0.0669221	0.187936	0.143426
ENSRNOG00000015520	966.926	999.495	1000.82	1064.79	976.459	1134.81	989.08	1058.69	-0.0994333	0.23517	0.461616	Ticrr	1	141391262	141433109	+	6511	protein_coding	TOPBP1-interacting checkpoint and replication regulator [Source:RGD Symbol;Acc:1308541]	-	758	839	1181	1335	872	1329	8.21518	8.48988	8.50335	9.0425	8.29342	9.64627
ENSRNOG00000048143	2.55126	1.19129	4.23717	1.59519	0	0	2.65991	0.531731	2.24618	0.235255	1	Mir3573	X	68892972	68893043	+	72	miRNA	microRNA mir-3573 [Source:RGD Symbol;Acc:4888534]	-	2	1	5	2	0	0	1.96017	0.915071	3.25556	1.22505	0	0
ENSRNOG00000019958	181.139	145.338	201.689	193.816	198.203	218.594	176.055	203.538	-0.203577	0.235324	0.461848	Tmem151b	9	17841410	17845921	+	1686	protein_coding	transmembrane protein 151B [Source:RGD Symbol;Acc:1562074]	-	142	122	238	243	177	256	5.94328	4.76749	6.6177	6.35629	6.501	7.1757
ENSRNOG00000008758	70.1595	73.8602	61.8627	74.974	83.9844	93.0731	68.6275	84.0105	-0.296472	0.235374	0.461848	Tspan18	3	82097068	82236664	-	3716	protein_coding	tetraspanin 18 [Source:RGD Symbol;Acc:1560411]	Tetraspannin	55	62	73	94	75	109	1.04444	1.09927	0.920948	1.1156	1.24983	1.38622
ENSRNOG00000004273	25.5126	27.3997	26.2705	21.5351	20.1563	12.8082	26.3943	18.1665	0.541911	0.235392	0.461848	Ifitm1	1	213766758	213767815	+	568	protein_coding	interferon induced transmembrane protein 1 [Source:RGD Symbol;Acc:1307601]	-	20	23	31	27	18	15	2.48472	2.66788	2.55859	2.09638	1.96241	1.24803
ENSRNOG00000001622	3.82688	3.57388	0.847434	0.797596	1.11979	0	2.7494	0.639129	2.12394	0.235437	1	Impg2	11	46615200	46693565	-	4370	protein_coding	interphotoreceptor matrix proteoglycan 2 [Source:RGD Symbol;Acc:708358]	-	3	3	1	1	1	0	0.0484435	0.04523	0.0107277	0.0100919	0.0141704	0
ENSRNOG00000061655	71.4352	119.129	106.777	98.9019	59.349	80.2649	99.1137	79.5053	0.313394	0.235693	0.462371	AABR07022055.1	13	104660574	104673489	+	399	lincRNA	-	-	56	100	126	124	53	94	9.904	16.5126	14.8042	13.7058	8.2256	11.1336
ENSRNOG00000031247	45.9226	71.4776	54.2358	62.2125	78.3854	75.9955	57.212	72.1978	-0.332334	0.235827	0.462566	Lekr1	2	157453428	157620210	+	2542	protein_coding	leucine, glutamate and lysine rich 1 [Source:RGD Symbol;Acc:1565425]	-	36	60	64	78	70	89	0.999361	1.55512	1.1803	1.35324	1.70525	1.65461
ENSRNOG00000007454	2.55126	10.7216	10.1692	14.3567	14.5573	12.8082	7.81403	13.9074	-0.804262	0.235883	0.462607	Aloxe3	10	55712043	55735911	+	3138	protein_coding	arachidonate lipoxygenase 3 [Source:RGD Symbol;Acc:1306252]	Lipoxygenase	2	9	12	18	13	15	0.0449752	0.188963	0.179273	0.252973	0.25654	0.225902
ENSRNOG00000057472	2.55126	3.57388	3.38974	0.797596	1.11979	0.853882	3.17162	0.923757	1.80035	0.235915	1	AC117065.2	12	16301382	16301451	-	70	miRNA	-	-	2	3	4	1	1	1	2.01617	2.82365	2.67886	0.630023	0.88464	0.675125
ENSRNOG00000027514	5319.37	4437.57	4901.56	4846.99	4560.91	4451.29	4886.16	4619.73	0.0805158	0.235918	0.462607	Ube2m	1	65537640	65541177	+	1963	protein_coding	ubiquitin-conjugating enzyme E2M [Source:RGD Symbol;Acc:1307614]	UQ_con	4170	3725	5784	6077	4073	5213	149.903	125.024	138.132	136.529	128.487	125.502
ENSRNOG00000001348	1853.49	1683.3	1889.78	1668.57	1764.79	1693.25	1808.85	1708.87	0.0838189	0.235962	0.462626	Erp29	12	40619377	40625883	+	1230	protein_coding	endoplasmic reticulum protein 29 [Source:RGD Symbol;Acc:619781]	-	1453	1413	2230	2092	1576	1983	83.3597	75.6875	84.9939	75.0086	79.3443	76.1903
ENSRNOG00000002276	188.793	167.972	199.994	161.114	170.208	155.407	185.587	162.243	0.199178	0.236013	0.462657	Phf6	X	158698356	158739838	-	4372	protein_coding	PHD finger protein 6 [Source:RGD Symbol;Acc:2323526]	-	148	141	236	202	152	182	2.38879	2.12484	2.53058	2.03763	2.15292	1.96731
ENSRNOG00000060703	3144.42	3374.93	3145.68	3038.04	2978.65	3179	3221.68	3065.23	0.0710359	0.236187	0.46293	Troap	7	140758615	140766423	+	2256	protein_coding	Protein LOC100912795; RCG50654 [Source:UniProtKB/TrEMBL;Acc:D3ZLZ9]	-	2465	2833	3712	3809	2660	3723	77.1034	82.736	77.1359	74.4606	73.0142	77.9895
ENSRNOG00000019706	31.8907	55.9908	53.3884	42.2726	34.7136	29.032	47.0899	35.3394	0.420067	0.236317	0.463117	Phox2a	1	166893734	166898252	+	1602	protein_coding	paired-like homeobox 2a [Source:RGD Symbol;Acc:621323]	Homeobox	25	47	63	53	31	34	1.10122	1.93296	1.8436	1.45904	1.1983	1.00299
ENSRNOG00000006800	223.235	203.711	238.976	244.862	254.193	253.603	221.974	250.886	-0.172327	0.236404	0.463208	Tmem246	5	64848658	64850427	-	1770	protein_coding	transmembrane protein 246 [Source:RGD Symbol;Acc:1307218]	-	175	171	282	307	227	297	6.97687	6.36517	7.46902	7.64927	7.94177	7.92985
ENSRNOG00000019216	110.98	126.277	81.3537	90.1283	67.1875	99.9042	106.203	85.74	0.292313	0.236433	0.463208	Il12rb1	16	20371338	20383337	-	2217	protein_coding	interleukin 12 receptor, beta 1 [Source:RGD Symbol;Acc:620025]	fn3	87	106	96	113	60	117	2.76917	3.15012	2.02999	2.24785	1.67591	2.49403
ENSRNOG00000033152	480.912	304.971	530.494	461.01	515.104	523.43	438.792	499.848	-0.183171	0.236497	0.463265	LOC100360679	10	104521700	104522241	-	542	protein_coding	ribosomal protein S18-like [Source:RGD Symbol;Acc:2321678]	-	377	256	626	578	460	613	49.0837	31.1192	54.1456	47.0309	52.5561	53.4494
ENSRNOG00000010319	58.6789	44.0778	61.8627	76.5692	66.0677	64.895	54.8731	69.1773	-0.330599	0.236669	0.463535	Lcp1	15	57221292	57277811	+	3637	protein_coding	lymphocyte cytosolic protein 1 [Source:RGD Symbol;Acc:1308288]	CH	46	37	73	96	59	76	0.892504	0.670264	0.940952	1.16408	1.00455	0.987535
ENSRNOG00000021384	47.1982	67.9037	44.0666	80.5572	63.8281	57.2101	53.0562	67.1985	-0.350983	0.236752	0.463628	Ankrd44	9	61231988	61528882	-	3181	protein_coding	ankyrin repeat domain 44 [Source:RGD Symbol;Acc:1561893]	Ank	37	57	52	101	57	67	0.820793	1.18059	0.76635	1.40027	1.10962	0.99539
ENSRNOG00000042480	82.9158	52.4169	65.2524	51.0461	51.5104	55.5023	66.8617	52.6863	0.3398	0.236858	0.463769	Hoxd8	3	61627383	61628628	+	831	protein_coding	homeobox D8 [Source:RGD Symbol;Acc:6489440]	Homeobox	65	44	77	64	46	65	5.5196	3.4885	4.34388	3.39652	3.42785	3.69653
ENSRNOG00000045999	165.832	154.868	198.3	201.792	189.245	206.639	173	199.225	-0.198017	0.237017	0.464012	Tnfaip8l1	9	10896680	10897240	-	561	protein_coding	tumor necrosis factor, alpha-induced protein 8-like 1 [Source:RGD Symbol;Acc:1588574]	-	130	130	234	253	169	242	16.3522	15.2675	19.5542	19.889	18.6547	20.3861
ENSRNOG00000017090	779.409	845.818	866.925	874.963	912.63	890.599	830.717	892.731	-0.100949	0.23713	0.464165	RGD1308706	19	22699808	22726701	+	1453	protein_coding	similar to RIKEN cDNA 4921524J17 [Source:RGD Symbol;Acc:1308706]	-	611	710	1023	1097	815	1043	29.6737	32.1944	33.0064	33.2963	34.7342	33.9235
ENSRNOG00000000230	256.401	251.363	233.044	275.968	237.396	320.206	246.936	277.857	-0.177014	0.237215	0.464264	Lmf1	10	14945265	15031942	+	2158	protein_coding	lipase maturation factor 1 [Source:RGD Symbol;Acc:1310180]	-	201	211	275	346	212	375	6.57265	6.44196	5.97405	7.07098	6.08344	8.21224
ENSRNOG00000054672	2.55126	8.33905	4.23717	3.19038	2.23958	0	5.04249	1.80999	1.47921	0.23744	1	AABR07062775.1	6	7394805	7416311	-	1071	lincRNA	-	-	2	7	5	4	2	0	0.131776	0.430622	0.218861	0.164712	0.115639	0
ENSRNOG00000017231	986.06	913.722	777.945	785.632	857.761	822.288	892.576	821.894	0.116051	0.237448	0.464645	Adam9	16	71810377	71887926	+	3094	protein_coding	ADAM metallopeptidase domain 9 [Source:RGD Symbol;Acc:621473]	-	773	767	918	985	766	963	17.6301	16.3329	13.9095	14.0401	15.3311	14.7092
ENSRNOG00000018706	1.27563	8.33905	5.93204	8.77355	14.5573	7.68494	5.18224	10.3386	-0.965042	0.237476	1	Il15ra	17	70451411	70481750	-	2111	protein_coding	interleukin 15 receptor, alpha [Source:RGD Symbol;Acc:1305149]	-	1	7	7	11	13	9	0.0334278	0.218473	0.155452	0.229805	0.381347	0.201482
ENSRNOG00000006334	213.03	278.763	226.265	243.267	251.953	322.767	239.352	272.662	-0.190396	0.23748	0.464645	Txndc16	15	19473373	19541815	-	2460	protein_coding	thioredoxin domain containing 16 [Source:RGD Symbol;Acc:1306755]	-	167	234	267	305	225	378	4.79046	6.26712	5.0882	5.46789	5.66385	7.26171
ENSRNOG00000061488	56.1276	42.8865	39.8294	34.2966	24.6354	43.548	46.2812	34.16	0.419571	0.237728	0.464995	AABR07026557.2	16	83196133	83205817	-	2980	lincRNA	-	-	44	36	47	43	22	51	1.04191	0.795927	0.739383	0.636366	0.457163	0.80879
ENSRNOG00000019826	288.292	250.171	269.484	260.814	231.797	224.571	269.316	239.061	0.169489	0.237729	0.464995	Sil1	18	28067484	28301863	-	1628	protein_coding	SIL1 nucleotide exchange factor [Source:RGD Symbol;Acc:735103]	-	226	210	318	327	207	263	9.79602	8.49869	9.15715	8.85825	7.87373	7.63455
ENSRNOG00000007378	7.65377	8.33905	5.08461	0.797596	4.47917	4.26941	7.02581	3.18206	1.16122	0.23783	1	Acox2	15	18451144	18481470	+	2495	protein_coding	acyl-CoA oxidase 2, branched chain [Source:RGD Symbol;Acc:628684]	-	6	7	6	1	4	5	0.169698	0.184848	0.112738	0.017676	0.0992783	0.0947069
ENSRNOG00000053160	125.012	126.277	133.047	115.651	98.5417	111.859	128.112	108.684	0.235059	0.237854	0.465073	AABR07071659.2	8	126082151	126083088	-	695	lincRNA	-	-	98	106	157	145	88	131	9.95032	10.0487	10.5902	9.20106	7.84084	8.90776
ENSRNOG00000025100	316.356	372.875	316.94	303.086	262.031	330.452	335.39	298.523	0.162597	0.237854	0.465073	Ikbke	13	48031410	48056394	-	3235	protein_coding	inhibitor of kappa light polypeptide gene enhancer in B-cells, kinase epsilon [Source:RGD Symbol;Acc:1308352]	Pkinase	248	313	374	380	234	387	5.4097	6.37466	5.41982	5.18041	4.47926	5.65352
ENSRNOG00000004807	938.862	911.339	899.975	890.117	836.485	840.22	916.725	855.607	0.0977196	0.237873	0.465073	Arf2	10	92018562	92040333	+	2177	protein_coding	ADP-ribosylation factor 2 [Source:RGD Symbol;Acc:621271]	Arf	736	765	1062	1116	747	984	23.857	23.1521	22.8694	22.6079	21.2484	21.3609
ENSRNOG00000002149	3.82688	3.57388	0	2.39279	10.0781	5.97717	2.46692	6.14936	-1.37378	0.237885	1	Nkx6-1	14	9555264	9562189	+	3213	protein_coding	NK6 homeobox 1 [Source:RGD Symbol;Acc:69318]	Homeobox	3	3	0	3	9	7	0.065888	0.0615174	0	0.041178	0.173459	0.10296
ENSRNOG00000013368	214.306	190.607	194.062	182.649	144.453	191.27	199.658	172.791	0.200619	0.237942	0.465139	Plcl2	9	1782536	1984654	-	3939	protein_coding	phospholipase C-like 2 [Source:RGD Symbol;Acc:1305941]	PI-PLC-X	168	160	229	229	129	224	3.00967	2.67622	2.72544	2.56392	2.028	2.68747
ENSRNOG00000009979	0	0	0.847434	1.59519	2.23958	2.56165	0.282478	2.13214	-2.44884	0.237982	1	Sebox	10	65772443	65773314	+	567	protein_coding	SEBOX homeobox [Source:RGD Symbol;Acc:62077]	Homeobox	0	0	1	2	2	3	0	0	0.0826808	0.155561	0.21843	0.250046
ENSRNOG00000055453	0	0	0.847434	1.59519	2.23958	2.56165	0.282478	2.13214	-2.44884	0.237982	1	SNORA41	5	59494894	59495003	+	110	snoRNA	Small nucleolar RNA SNORA41 [Source:RFAM;Acc:RF00403]	-	0	0	1	2	2	3	0	0	0.426182	0.801848	1.12591	1.28887
ENSRNOG00000013050	1.27563	2.38259	0.847434	7.97596	4.47917	0.853882	1.50188	4.43634	-1.5981	0.238059	1	Spz1	2	22145404	22147115	-	1712	protein_coding	spermatogenic leucine zipper 1 [Source:RGD Symbol;Acc:1562395]	-	1	2	1	10	4	1	0.0412185	0.0769686	0.0273832	0.257603	0.144684	0.0276044
ENSRNOG00000019681	2186.43	2177.68	2122.82	2278.73	2304.53	2232.05	2162.31	2271.77	-0.0715577	0.238059	0.46524	Pold1	1	100537900	100554488	-	4145	protein_coding	polymerase (DNA directed), delta 1, catalytic subunit [Source:RGD Symbol;Acc:621839]	DNA_pol_B	1714	1828	2505	2857	2058	2614	29.1798	29.0562	28.3316	30.3977	30.7458	29.8032
ENSRNOG00000019565	406.925	343.092	455.072	391.62	332.578	358.63	401.697	360.943	0.155983	0.238063	0.46524	Tbx15	2	201289357	201390745	+	3473	protein_coding	T-box 15 [Source:RGD Symbol;Acc:1308094]	T-box	319	288	537	491	297	420	6.48159	5.46355	7.24865	6.23493	5.29561	5.71514
ENSRNOG00000018137	1038.36	1069.78	969.465	1079.15	1110.83	1089.55	1025.87	1093.18	-0.0932755	0.238234	0.465445	Tubgcp2	1	212333741	212354273	-	2826	protein_coding	tubulin, gamma complex associated protein 2 [Source:RGD Symbol;Acc:1309597]	-	814	898	1144	1353	992	1276	20.3258	20.9359	18.9776	21.1145	21.7372	21.3383
ENSRNOG00000051416	190.069	208.476	194.91	189.03	184.766	142.598	197.818	172.131	0.202146	0.238238	0.465445	AABR07071000.1	8	95943733	95944086	+	354	processed_pseudogene	-	-	149	175	230	237	165	167	29.7015	32.5703	30.4588	29.5257	28.8633	22.2944
ENSRNOG00000012054	635.263	603.985	677.1	635.684	575.573	554.169	638.783	588.475	0.119377	0.238378	0.465651	Zmpste24	5	139983680	140015541	-	2196	protein_coding	zinc metallopeptidase STE24 [Source:RGD Symbol;Acc:1305570]	Peptidase_M48	498	507	799	797	514	649	16.0027	15.2112	17.057	16.0059	14.4942	13.9667
ENSRNOG00000015997	410.752	412.187	384.735	361.311	380.729	356.069	402.558	366.036	0.136593	0.238644	0.466103	Ccdc106	1	72331491	72335855	-	1020	protein_coding	coiled-coil domain containing 106 [Source:RGD Symbol;Acc:1566222]	-	322	346	454	453	340	417	22.2767	22.3493	20.8662	19.5863	20.6416	19.3205
ENSRNOG00000027035	475.809	571.821	461.004	575.864	563.255	513.183	502.878	550.768	-0.133478	0.238792	0.466273	Sgol2	9	64898405	64922863	+	3911	protein_coding	shugoshin-like 2 (S. pombe) [Source:RGD Symbol;Acc:1308450]	-	373	480	544	722	503	601	6.73002	8.08613	6.52077	8.1415	7.96425	7.26221
ENSRNOG00000020175	209.203	220.389	216.943	231.303	234.037	263.85	215.512	243.063	-0.173801	0.238801	0.466273	Rnf121	1	167095962	167165265	-	1723	protein_coding	ring finger protein 121 [Source:RGD Symbol;Acc:1307857]	-	164	185	256	290	209	309	6.71667	7.07414	6.96534	7.4228	7.51148	8.4753
ENSRNOG00000011709	1983.6	1928.7	2067.74	1846.43	1905.89	1924.65	1993.35	1892.32	0.0763802	0.239006	0.466573	Pum1	5	148781222	148911803	+	5364	protein_coding	pumilio RNA-binding family member 1 [Source:RGD Symbol;Acc:1307190]	PUF	1555	1619	2440	2315	1702	2254	20.4568	19.8859	21.325	19.0334	19.6488	19.8585
ENSRNOG00000036676	4566.75	4473.3	4504.96	4317.39	4353.75	4322.35	4515	4331.16	0.0599688	0.239025	0.466573	Csnk1d	10	110148600	110182408	-	3914	protein_coding	casein kinase 1, delta [Source:RGD Symbol;Acc:71031]	Pkinase	3580	3755	5316	5413	3888	5062	64.5443	63.2086	63.6725	60.9919	61.5135	61.12
ENSRNOG00000061631	0	0	0	1.59519	2.23958	0.853882	0	1.56289	-2.95623	0.239035	1	AC132635.1	15	43742731	43746888	+	208	lincRNA	-	-	0	0	0	2	2	1	0	0	0	0.424054	0.595431	0.227205
ENSRNOG00000022807	57.4033	54.7995	32.2025	44.6654	67.1875	75.1416	48.1351	62.3315	-0.385681	0.23912	0.46666	Pced1b	7	138707426	138846123	+	1997	protein_coding	PC-esterase domain containing 1B [Source:RGD Symbol;Acc:1561028]	-	45	46	38	56	60	88	1.59012	1.51763	0.892058	1.2367	1.86054	2.08251
ENSRNOG00000051344	2594.63	2548.18	2596.54	2550.71	2883.46	2727.3	2579.78	2720.49	-0.0753333	0.239162	0.46666	G6pc	10	89236256	89244041	+	2617	protein_coding	glucose-6-phosphatase, catalytic subunit [Source:RGD Symbol;Acc:2644]	-	2034	2139	3064	3198	2575	3194	54.8457	53.8511	54.8874	53.8926	60.931	57.6784
ENSRNOG00000049828	73.9864	83.3905	77.964	85.3428	119.818	83.6804	78.447	96.2803	-0.286572	0.239185	0.46666	Crlf2	14	1456844	1461543	-	1266	protein_coding	cytokine receptor-like factor 2 [Source:RGD Symbol;Acc:621078]	-	58	70	92	107	107	98	3.23288	3.64294	3.40676	3.72739	5.23377	3.65826
ENSRNOG00000060914	2261.69	2281.33	2325.36	2426.29	2538.57	2279.86	2289.46	2414.91	-0.075617	0.23921	0.46666	Nudcd2	10	25890943	25896432	+	1569	protein_coding	NudC domain containing 2 [Source:RGD Symbol;Acc:1307203]	-	1773	1915	2744	3042	2267	2670	79.741	80.4143	81.9877	85.5049	89.4733	80.4212
ENSRNOG00000025111	43.3714	71.4776	41.5243	47.0582	40.3125	29.8859	52.1244	39.0855	0.408329	0.239336	0.466839	Nfkbid	1	88885937	88892615	+	1817	protein_coding	nuclear factor of kappa light polypeptide gene enhancer in B-cells inhibitor, delta [Source:RGD Symbol;Acc:1308055]	-	34	60	49	59	36	35	1.32044	2.17562	1.26424	1.43203	1.22691	0.910322
ENSRNOG00000004571	123.736	94.1121	134.742	138.782	151.172	128.936	117.53	139.63	-0.239657	0.239387	0.466869	RGD1563680	3	107142762	107348650	+	2697	protein_coding	similar to CDNA sequence BC052040 [Source:RGD Symbol;Acc:1563680]	-	97	79	159	174	135	151	2.53797	1.92989	2.76378	2.84527	3.09968	2.64593
ENSRNOG00000010084	2991.35	3289.16	3277.03	3081.11	2983.13	3036.4	3185.85	3033.55	0.0712042	0.239425	0.466876	Ythdf3	2	100677411	100710417	+	4150	protein_coding	YTH N(6)-methyladenosine RNA binding protein 3 [Source:RGD Symbol;Acc:1305234]	YTH	2345	2761	3867	3863	2664	3556	39.8741	43.8334	43.6831	41.0517	39.7513	40.4945
ENSRNOG00000057201	0	2.38259	3.38974	10.3687	3.35938	2.56165	1.92411	5.42992	-1.44667	0.239665	1	AABR07035782.1	12	22380027	22389456	+	1735	lincRNA	-	TIL	0	2	4	13	3	3	0	0.0759482	0.108081	0.330445	0.107075	0.0817154
ENSRNOG00000029416	7.65377	15.4868	11.0166	6.38077	6.71875	5.97717	11.3857	6.3589	0.844792	0.239765	1	Zfp952	7	15279611	15283112	+	1383	protein_coding	zinc finger protein 952 [Source:RGD Symbol;Acc:2322464]	-	6	13	13	8	6	7	0.306143	0.61931	0.440665	0.255107	0.268654	0.239198
ENSRNOG00000008641	348.246	397.892	430.497	429.904	452.396	420.11	392.212	434.137	-0.140196	0.239777	0.467494	Gnpnat1	15	19721293	19733967	-	1726	protein_coding	glucosamine-phosphate N-acetyltransferase 1 [Source:RGD Symbol;Acc:1563144]	Acetyltransf_1	273	334	508	539	404	492	11.1614	12.7495	13.7978	13.7722	14.4946	13.4712
ENSRNOG00000057290	293.394	334.753	293.212	338.181	372.891	315.082	307.12	342.051	-0.154146	0.240003	0.467866	Tmem168	4	40007844	40036563	-	2094	protein_coding	transmembrane protein 168 [Source:MGI Symbol;Acc:MGI:1921794]	-	230	281	346	424	333	369	7.7508	8.84131	7.74617	8.92985	9.84764	8.32783
ENSRNOG00000050492	19.1344	16.6781	6.77947	7.17836	11.1979	87.9498	14.1973	35.442	-1.32948	0.240079	0.467945	LOC100911807	8	118428289	118436894	-	1644	protein_coding	ATR-interacting protein-like [Source:RGD Symbol;Acc:6490448]	-	15	14	8	9	10	103	0.643851	0.561065	0.228127	0.241432	0.376672	2.96086
ENSRNOG00000015058	0	0	5.08461	0	0	0	1.69487	0	3.37458	0.240131	1	Gucy2e	1	163398891	163433593	+	3637	protein_coding	guanylate cyclase 2E [Source:RGD Symbol;Acc:69322]	Guanylate_cyc	0	0	6	0	0	0	0	0	0.0773385	0	0	0
ENSRNOG00000005923	2866.34	2666.11	2990.6	2895.27	3059.27	3027.87	2841.02	2994.14	-0.0742773	0.240205	0.468122	Mtmr2	8	12284528	12333316	+	2269	protein_coding	myotubularin related protein 2 [Source:RGD Symbol;Acc:1311865]	GRAM	2247	2238	3529	3630	2732	3546	69.8818	64.9849	72.913	70.5549	74.5609	73.8561
ENSRNOG00000054769	8.9294	21.4433	16.1013	11.1663	10.0781	6.83106	15.4913	9.35851	0.733961	0.240245	0.468132	U2	10	89562040	89562230	-	191	snRNA	U2 spliceosomal RNA [Source:RFAM;Acc:RF00004]	-	7	18	19	14	9	8	2.58619	6.20907	4.66346	3.23258	2.91792	1.97942
ENSRNOG00000008338	912.074	836.288	851.671	812.75	798.412	812.896	866.678	808.019	0.0996173	0.240373	0.468309	Bsdc1	5	147661618	147689759	+	2680	protein_coding	BSD domain containing 1 [Source:RGD Symbol;Acc:1311622]	-	715	702	1005	1019	713	952	18.8264	17.258	17.58	16.7685	16.4748	16.7874
ENSRNOG00000051471	15.3075	13.1042	12.7115	17.5471	16.7969	28.1781	13.7078	20.8407	-0.615348	0.24041	0.468309	AABR07063346.1	6	29518416	29522567	+	375	protein_coding	-	-	12	11	15	22	15	33	2.25811	1.93263	1.8752	2.5873	2.47699	4.15877
ENSRNOG00000014851	44.647	40.504	44.0666	59.0221	58.2292	48.6713	43.0725	55.3075	-0.358525	0.240441	0.468309	Col4a4	9	88232455	88357182	-	10929	protein_coding	collagen, type IV, alpha 4 [Source:RGD Symbol;Acc:1305355]	Collagen	35	34	52	74	52	57	0.225987	0.204968	0.223054	0.298611	0.294637	0.246477
ENSRNOG00000012609	35.7176	41.6952	33.8974	20.7375	34.7136	26.4703	37.1034	27.3071	0.452434	0.240527	0.468407	Trdn	1	25403391	25839345	-	4418	protein_coding	triadin [Source:RGD Symbol;Acc:619856]	-	28	35	40	26	31	31	0.447227	0.521951	0.424446	0.259539	0.434511	0.331603
ENSRNOG00000001738	8761.01	8362.88	9144.66	8712.94	8013.23	8397.08	8756.18	8374.41	0.0643374	0.240594	0.468469	Eif4g1	11	83908109	83926524	-	4800	protein_coding	eukaryotic translation initiation factor 4 gamma, 1 [Source:RGD Symbol;Acc:1306144]	-	6868	7020	10791	10924	7156	9834	100.968	96.357	105.392	100.368	92.3196	96.8213
ENSRNOG00000010282	1.27563	2.38259	5.08461	7.97596	5.59896	6.83106	2.91427	6.80199	-1.17033	0.240647	1	Ninj2	4	152630469	152733633	+	1625	protein_coding	ninjurin 2 [Source:RGD Symbol;Acc:620552]	-	1	2	6	10	5	8	0.0434252	0.0810893	0.173095	0.271395	0.190538	0.232658
ENSRNOG00000011720	108.428	132.234	127.963	142.77	147.813	140.891	122.875	143.824	-0.222643	0.240656	0.46847	L3mbtl3	1	20022793	20097099	+	2744	protein_coding	l(3)mbt-like 3 (Drosophila) [Source:RGD Symbol;Acc:1305474]	MBT	85	111	151	179	132	165	2.1859	2.66518	2.57977	2.87689	2.97889	2.84172
ENSRNOG00000023799	1149.34	1111.48	1128.78	1214.74	1257.53	1138.22	1129.87	1203.5	-0.0901797	0.240665	0.46847	Pak1ip1	17	21580087	21591203	-	1546	protein_coding	PAK1 interacting protein 1 [Source:RGD Symbol;Acc:1565353]	-	901	933	1332	1523	1123	1333	41.1255	39.7612	40.3908	43.4455	44.9816	40.7477
ENSRNOG00000031993	1558.82	1840.55	1526.23	1625.5	1882.37	1769.24	1641.86	1759.04	-0.0993795	0.240725	0.46848	Prim1	7	2435553	2451165	+	1596	protein_coding	primase, DNA, polypeptide 1 [Source:RGD Symbol;Acc:621380]	-	1222	1545	1801	2038	1681	2072	54.0299	63.7797	52.9016	56.3153	65.2228	61.3534
ENSRNOG00000050600	131.39	150.103	123.725	141.174	147.813	182.731	135.073	157.239	-0.224021	0.240761	0.46848	Zfp872	8	23193181	23197319	+	1395	protein_coding	zinc finger protein 872 [Source:MGI Symbol;Acc:MGI:3588272]	KRAB	103	126	146	177	132	214	5.21025	5.95091	4.90644	5.59569	5.85955	7.24973
ENSRNOG00000007341	51.0251	66.7124	69.4896	55.8317	52.6302	39.2786	62.409	49.2468	0.349798	0.240775	0.46848	Mroh8	3	153333219	153398789	-	3364	protein_coding	maestro heat-like repeat family member 8 [Source:RGD Symbol;Acc:2321481]	-	40	56	82	70	47	46	0.839073	1.09678	1.14274	0.917692	0.86518	0.646225
ENSRNOG00000037908	0	1.19129	3.38974	0	0	0	1.52701	0	3.21625	0.240784	1	Prg3	3	72395218	72401318	+	1045	protein_coding	proteoglycan 3 [Source:RGD Symbol;Acc:1309904]	Lectin_C	0	1	4	0	0	0	0	0.0630479	0.179445	0	0	0
ENSRNOG00000035590	0	1.19129	3.38974	0	0	0	1.52701	0	3.21625	0.240784	1	Mir181b1	13	54952903	54953012	+	110	miRNA	microRNA 181b-1 [Source:RGD Symbol;Acc:2325561]	-	0	1	4	0	0	0	0	0.598955	1.70473	0	0	0
ENSRNOG00000028713	0	1.19129	3.38974	0	0	0	1.52701	0	3.21625	0.240784	1	Acvrl1	7	142776252	142787335	+	3624	protein_coding	activin A receptor type II-like 1 [Source:RGD Symbol;Acc:2029]	Pkinase_Tyr	0	1	4	0	0	0	0	0.0181802	0.0517439	0	0	0
ENSRNOG00000050245	0	1.19129	3.38974	0	0	0	1.52701	0	3.21625	0.240784	1	Olr1530	11	43161181	43162098	+	918	protein_coding	olfactory receptor 1530 [Source:RGD Symbol;Acc:1333309]	-	0	1	4	0	0	0	0	0.0717703	0.20427	0	0	0
ENSRNOG00000019724	6823.33	6676.01	6904.05	6458.93	6486.95	6666.26	6801.13	6537.38	0.0572089	0.240855	0.468568	Ganab	1	225096598	225116378	+	3870	protein_coding	glucosidase, alpha; neutral AB [Source:RGD Symbol;Acc:1309775]	Glyco_hydro_31	5349	5604	8147	8098	5793	7807	97.5343	95.4057	98.6903	92.283	92.6952	95.3356
ENSRNOG00000024201	108.428	153.677	94.9126	125.223	150.052	148.575	119.006	141.283	-0.252786	0.240941	0.468666	Fer1l5	9	42945358	42998109	+	6437	protein_coding	fer-1-like family member 5 [Source:RGD Symbol;Acc:1583681]	C2	85	129	112	157	134	174	0.931818	1.32036	0.815685	1.07565	1.2891	1.27746
ENSRNOG00000031769	243.645	244.215	260.162	213.756	231.797	222.009	249.341	222.521	0.168322	0.241012	0.468692	Chchd7	5	16845631	16847776	+	258	protein_coding	coiled-coil-helix-coiled-coil-helix domain containing 7 [Source:RGD Symbol;Acc:1592689]	-	191	205	307	268	207	260	52.2407	52.3506	55.7836	45.811	49.6839	47.6251
ENSRNOG00000060237	276.811	263.276	301.687	331.8	302.344	304.836	280.591	312.993	-0.155569	0.241025	0.468692	Inhbb	13	35436532	35442222	-	3119	protein_coding	inhibin beta-B [Source:RGD Symbol;Acc:2913]	TGFb_propeptide	217	221	356	416	270	357	4.90953	4.66836	5.35085	5.8821	5.3606	5.40922
ENSRNOG00000053550	103.326	95.3034	98.3024	94.9139	68.3073	81.1188	98.9772	81.4467	0.27286	0.241064	0.468698	Itga1	2	47127219	47281421	-	4171	protein_coding	Integrin alpha-1 [Source:UniProtKB/Swiss-Prot;Acc:P18614]	VWA	81	80	116	119	61	95	1.37038	1.26368	1.30378	1.25823	0.905637	1.07638
ENSRNOG00000012513	632.711	543.23	609.305	640.469	648.36	645.535	595.082	644.788	-0.115136	0.241098	0.468698	Pdk3	X	62836131	62903554	-	2247	protein_coding	pyruvate dehydrogenase kinase, isozyme 3 [Source:RGD Symbol;Acc:1593276]	HATPase_c	496	456	719	803	579	756	15.5767	13.3705	15.0008	15.7604	15.9566	15.9001
ENSRNOG00000026523	3.82688	0	2.5423	1.59519	7.83854	7.68494	2.12306	5.70622	-1.41063	0.241277	1	RGD1309106	13	79856479	79899479	-	1889	protein_coding	similar to hypothetical protein [Source:RGD Symbol;Acc:1309106]	-	3	0	3	2	7	9	0.112069	0	0.0744521	0.0466931	0.229473	0.225161
ENSRNOG00000049392	1.27563	0	0.847434	1.59519	5.59896	1.70776	0.707687	2.96731	-2.03718	0.241311	1	Sowahd	X	123662477	123664097	+	1621	protein_coding	sosondowah ankyrin repeat domain family member D [Source:RGD Symbol;Acc:1563086]	-	1	0	1	2	5	2	0.0435324	0	0.0289204	0.0544129	0.191008	0.0583081
ENSRNOG00000024929	2876.54	3192.66	2996.53	3144.92	3254.12	3127.77	3021.91	3175.6	-0.0711042	0.241509	0.469365	Nudcd1	7	83301941	83348487	-	3739	protein_coding	NudC domain containing 1 [Source:RGD Symbol;Acc:1310624]	-	2255	2680	3536	3943	2906	3663	42.5585	47.2244	44.3348	46.5078	48.1288	46.2981
ENSRNOG00000012219	1359.82	1380.71	1306.74	1464.39	1400.86	1416.59	1349.09	1427.28	-0.0830168	0.241511	0.469365	Snrnp40	5	148577332	148610639	+	1697	protein_coding	small nuclear ribonucleoprotein 40 (U5) [Source:RGD Symbol;Acc:1309198]	WD40	1066	1159	1542	1836	1251	1659	44.3273	44.9975	42.5981	47.714	45.6499	46.2005
ENSRNOG00000018411	563.828	609.942	659.304	646.053	708.828	641.265	611.024	665.382	-0.117432	0.241587	0.469443	Pold3	1	165083622	165123455	-	4302	protein_coding	polymerase (DNA-directed), delta 3, accessory subunit [Source:RGD Symbol;Acc:1312027]	-	442	512	778	810	633	751	7.25016	7.84128	8.47807	8.30366	9.11167	8.24995
ENSRNOG00000031643	2051.21	1931.09	2127.91	2147.13	1976.43	2376.35	2036.73	2166.64	-0.0895655	0.241666	0.469529	Dchs1	1	170594822	170628915	-	10664	protein_coding	dachsous cadherin-related 1 [Source:RGD Symbol;Acc:1309878]	Cadherin	1608	1621	2511	2692	1765	2783	10.6405	10.015	11.0386	11.1329	10.2492	12.3332
ENSRNOG00000018186	725.832	578.968	678.795	707.467	784.974	672.005	661.199	721.482	-0.123699	0.241705	0.469536	Lamtor5	2	210034095	210039451	+	879	protein_coding	late endosomal/lysosomal adaptor, MAPK and MTOR activator 5 [Source:RGD Symbol;Acc:1305005]	-	569	486	801	887	701	787	45.6793	36.4279	42.72	44.503	49.3849	42.3124
ENSRNOG00000053534	6.37814	10.7216	3.38974	4.78557	0	3.41553	6.82984	2.7337	1.24926	0.241789	1	ACA64	10	14087740	14087867	-	128	snoRNA	Small nucleolar RNA ACA64 [Source:RFAM;Acc:RF01225]	-	5	9	4	6	0	4	2.75649	4.63255	1.465	2.06726	0	1.47684
ENSRNOG00000019127	105.877	94.1121	120.336	116.449	120.938	143.452	106.775	126.946	-0.244253	0.241826	0.469702	Zfp606	1	66231763	66254989	-	2451	protein_coding	zinc finger protein 606 [Source:RGD Symbol;Acc:1309810]	KRAB	83	79	142	146	108	168	2.38963	2.12359	2.71602	2.62703	2.72863	3.23928
ENSRNOG00000058568	3.82688	2.38259	0	0	1.11979	0	2.06982	0.373264	2.62562	0.241882	1	Dhrs9	3	55623634	55648325	+	4111	protein_coding	dehydrogenase/reductase (SDR family) member 9 [Source:RGD Symbol;Acc:620655]	adh_short	3	2	0	0	1	0	0.0514955	0.0320531	0	0	0.0150632	0
ENSRNOG00000025462	341.868	359.77	323.72	358.121	379.609	391.932	341.786	376.554	-0.141587	0.241921	0.469765	Wdr41	2	24668116	24717267	+	3086	protein_coding	WD repeat domain 41 [Source:RGD Symbol;Acc:1306363]	-	268	302	382	449	339	459	6.12822	6.4476	5.80304	6.4166	6.8025	7.02909
ENSRNOG00000015632	1035.81	1125.77	1016.07	994.602	892.474	1063.94	1059.22	983.671	0.103592	0.241963	0.469765	Taf1c	19	52246068	52252587	-	3076	protein_coding	TATA box binding protein (Tbp)-associated factor, RNA polymerase I, C [Source:RGD Symbol;Acc:1305658]	-	812	945	1199	1247	797	1246	18.628	20.241	18.2735	17.8787	16.0449	19.1432
ENSRNOG00000014218	31.8907	30.9736	24.5756	30.3086	42.5521	45.2557	29.1466	39.3722	-0.439192	0.241985	0.469765	Tmem25	8	49100759	49106177	-	2539	protein_coding	transmembrane protein 25 [Source:RGD Symbol;Acc:1596132]	-	25	26	29	38	38	53	0.694821	0.67468	0.535455	0.660048	0.926799	0.986496
ENSRNOG00000020388	621.231	675.463	642.355	634.886	555.417	596.863	646.35	595.722	0.115289	0.241999	0.469765	Inpp5f	1	200037749	200116524	+	4794	protein_coding	inositol polyphosphate-5-phosphatase F [Source:RGD Symbol;Acc:1305777]	-	487	567	758	796	496	699	7.16847	7.79242	7.4124	7.32268	6.40691	6.89067
ENSRNOG00000026845	3.82688	1.19129	0	3.19038	2.23958	8.53882	1.67273	4.65626	-1.58179	0.242004	1	Fam81b	2	3025217	3124543	-	1379	protein_coding	family with sequence similarity 81, member B [Source:RGD Symbol;Acc:1561830]	-	3	1	0	4	2	10	0.153516	0.0477774	0	0.127924	0.0898112	0.342703
ENSRNOG00000012168	51.0251	28.591	24.5756	47.8557	44.7917	45.2557	34.7306	45.9677	-0.425283	0.242074	0.469842	Fbxl3-ps1	17	8505996	8520147	-	4338	protein_coding	F-box and leucine-rich repeat protein 3, pseudogene 1 [Source:RGD Symbol;Acc:1305555]	-	40	24	29	60	40	53	0.650678	0.36451	0.313398	0.609981	0.570999	0.577389
ENSRNOG00000051881	1.27563	3.57388	2.5423	8.77355	5.59896	3.41553	2.46394	5.92935	-1.2624	0.242084	1	AABR07010575.1	2	141078446	141078878	-	432	pseudogene	-	-	1	3	3	11	5	4	0.163347	0.457535	0.325556	1.12296	0.716722	0.437581
ENSRNOG00000060813	0	0	0	1.59519	0	3.41553	0	1.67024	-3.07823	0.242207	1	5S_rRNA	13	100451994	100452108	-	115	rRNA	5S ribosomal RNA [Source:RFAM;Acc:RF00001]	-	0	0	0	2	0	4	0	0	0	0.766985	0	1.64378
ENSRNOG00000013869	59.9545	64.3298	69.4896	74.1764	90.7031	75.1416	64.5913	80.0071	-0.298608	0.242233	0.470083	Kcnj4	7	120717375	120744602	-	2659	protein_coding	potassium channel, inwardly rectifying subfamily J, member 4 [Source:RGD Symbol;Acc:621436]	-	47	54	82	93	81	88	1.24731	1.33802	1.44572	1.54248	1.88639	1.56403
ENSRNOG00000058477	1.27563	0	0.847434	2.39279	0	6.83106	0.707687	3.07461	-2.1373	0.242295	1	AC114460.2	1	142134350	142134964	-	439	lincRNA	-	-	1	0	1	3	0	8	0.160743	0	0.106788	0.301378	0	0.861207
ENSRNOG00000019195	588.065	640.916	604.221	555.924	552.057	584.909	611.067	564.297	0.114171	0.242304	0.4701	Polh	9	17163354	17197132	+	3179	protein_coding	polymerase (DNA directed), eta [Source:RGD Symbol;Acc:1309893]	IMS	461	538	713	697	493	685	10.2331	11.1501	10.5145	9.66934	9.60331	10.1831
ENSRNOG00000004719	125.012	136.999	144.064	114.056	116.458	117.836	135.358	116.117	0.225321	0.242313	0.4701	Pp2d1	14	72948124	72970329	-	3681	protein_coding	protein phosphatase 2C-like domain containing 1 [Source:RGD Symbol;Acc:1564811]	PP2C	98	115	170	143	104	138	1.87869	2.05835	2.16506	1.71327	1.74957	1.77172
ENSRNOG00000014004	432.438	389.553	431.344	385.239	353.854	399.617	417.778	379.57	0.137029	0.242364	0.470132	Ncoa7	1	29225707	29385199	+	3334	protein_coding	nuclear receptor coactivator 7 [Source:RGD Symbol;Acc:1566426]	LysM	339	327	509	483	316	468	7.17513	6.46204	7.15715	6.38905	5.8693	6.6338
ENSRNOG00000052149	15.3075	4.76517	2.5423	3.98798	3.35938	2.56165	7.53834	3.303	1.15619	0.242602	1	U1	4	22629734	22629912	-	179	snRNA	U1 spliceosomal RNA [Source:RFAM;Acc:RF00003]	-	12	4	3	5	3	3	4.73068	1.47229	0.785699	1.23189	1.03785	0.792046
ENSRNOG00000007125	1553.71	1775.03	1719.44	1583.23	1656.17	1519.91	1682.73	1586.44	0.0868886	0.242622	0.470512	Vps54	14	106153575	106207658	+	4115	protein_coding	vacuolar protein sorting 54 homolog (S. cerevisiae) [Source:RGD Symbol;Acc:628718]	-	1218	1490	2029	1985	1479	1780	20.8869	23.8563	23.1153	21.2738	22.2568	20.4424
ENSRNOG00000006096	283.189	341.901	277.111	374.87	318.021	313.375	300.734	335.422	-0.162267	0.242631	0.470512	Slc26a7	5	27986663	28164326	-	5290	protein_coding	solute carrier family 26 (anion exchanger), member 7 [Source:RGD Symbol;Acc:1310846]	Sulfate_transp	222	287	327	470	284	367	2.96137	3.57448	2.89788	3.91829	3.32451	3.27863
ENSRNOG00000015727	361.003	405.04	426.259	454.63	425.521	432.064	397.434	437.405	-0.135348	0.242673	0.470525	Loxl4	1	261835992	261853495	-	2953	protein_coding	lysyl oxidase-like 4 [Source:RGD Symbol;Acc:1308588]	SRCR	283	340	503	570	380	506	6.76268	7.58582	7.98532	8.51268	7.96865	8.09784
ENSRNOG00000018131	76.5377	128.66	87.2857	66.998	103.021	66.6028	97.4943	78.8739	0.314192	0.242726	0.470559	Slc16a4	2	210045161	210068502	+	2010	protein_coding	solute carrier family 16, member 4 [Source:RGD Symbol;Acc:1359655]	MFS_1	60	108	103	84	92	78	2.10645	3.54009	2.40231	1.84305	2.83437	1.83392
ENSRNOG00000021039	3.82688	1.19129	0.847434	0	0	0.853882	1.9552	0.284627	2.5528	0.242834	1	Fam83e	1	101704746	101711379	+	1446	protein_coding	family with sequence similarity 83, member E [Source:RGD Symbol;Acc:1309316]	-	3	1	1	0	0	1	0.146403	0.0455637	0.0324205	0	0	0.0326824
ENSRNOG00000052959	674.807	802.931	707.608	658.017	662.917	698.475	728.449	673.136	0.113238	0.242839	0.470709	Zscan12	17	45279162	45285060	-	2022	protein_coding	zinc finger and SCAN domain containing 12 [Source:MGI Symbol;Acc:MGI:1099444]	SCAN	529	674	835	825	592	818	18.4616	21.9617	19.3595	17.994	18.1303	19.1185
ENSRNOG00000001864	77.8133	85.7731	57.6255	78.1644	36.9531	54.6484	73.7373	56.5887	0.360421	0.242879	0.470719	Tmem191c	11	87975527	87977368	-	909	protein_coding	transmembrane protein 191C [Source:RGD Symbol;Acc:1587016]	-	61	72	68	98	33	64	4.73545	5.21862	3.50698	4.75463	2.2481	3.32735
ENSRNOG00000026109	4675.18	4273.17	4666.82	4602.13	5002.11	4692.08	4538.39	4765.44	-0.0695265	0.242956	0.4708	Prmt1	1	100971273	100980340	-	1062	protein_coding	protein arginine methyltransferase 1 [Source:RGD Symbol;Acc:62020]	-	3665	3587	5507	5770	4467	5495	243.526	222.533	243.096	239.611	260.469	244.526
ENSRNOG00000039858	266.606	229.92	217.791	205.78	204.922	218.594	238.105	209.765	0.177314	0.243043	0.470816	Mfsd12	7	11216975	11223649	-	1831	protein_coding	major facilitator superfamily domain containing 12 [Source:RGD Symbol;Acc:1307722]	-	209	193	257	258	183	256	8.05478	6.94474	6.5801	6.21421	6.1891	6.60745
ENSRNOG00000045829	5804.11	5246.45	5738.83	5336.71	5286.54	5424.71	5596.46	5349.32	0.0652607	0.243066	0.470816	Thbs1	3	109862117	109873466	+	3655	protein_coding	thrombospondin 1 [Source:RGD Symbol;Acc:1588455]	TSP_C	4550	4404	6772	6691	4721	6353	87.8455	79.3866	86.8595	80.7344	79.9855	82.1436
ENSRNOG00000004686	2692.85	2868.63	2769.42	2759.68	2600.16	2565.92	2776.97	2641.92	0.0715655	0.2431	0.470816	Spop	10	83231238	83311592	+	2635	protein_coding	speckle-type POZ protein [Source:RGD Symbol;Acc:1311613]	BTB	2111	2408	3268	3460	2322	3005	56.5332	60.2092	58.1419	57.9096	54.569	53.8947
ENSRNOG00000001201	1044.74	1215.12	1105.05	1036.87	1051.48	1061.38	1121.64	1049.91	0.0954692	0.243106	0.470816	Cstb	20	10966331	10968432	-	640	protein_coding	cystatin B (stefin B) [Source:RGD Symbol;Acc:2435]	-	819	1020	1304	1300	939	1243	90.3025	105.004	95.518	89.5815	90.8553	91.7853
ENSRNOG00000032441	1338.13	1530.81	1296.57	1279.34	1213.85	1389.27	1388.51	1294.15	0.0990566	0.243141	0.470816	Pan2	7	2718700	2736157	+	3896	protein_coding	PAN2 poly(A) specific ribonuclease subunit [Source:RGD Symbol;Acc:1303301]	Exonuc_X-T	1049	1285	1530	1604	1084	1627	18.9999	21.7306	18.4103	18.1568	17.2296	19.7356
ENSRNOG00000015797	292.119	318.075	327.957	274.373	273.229	297.151	312.717	281.584	0.153217	0.243221	0.470902	Neurl2	3	161296304	161299024	-	1456	protein_coding	neuralized E3 ubiquitin protein ligase 2 [Source:RGD Symbol;Acc:1306409]	SOCS_box	229	267	387	344	244	348	11.0986	12.082	12.4606	10.4196	10.3775	11.2954
ENSRNOG00000045840	68.8839	48.843	46.6089	53.4389	36.9531	34.1553	54.7786	41.5158	0.384987	0.243301	0.470983	Hist1h4b	4	170763605	170763916	-	312	protein_coding	histone cluster 1, H4b [Source:RGD Symbol;Acc:620814]	-	54	41	55	67	33	40	12.2133	8.65798	8.26411	9.47055	6.54974	6.05881
ENSRNOG00000026797	12.7563	23.8259	18.6436	22.3327	25.7552	32.4475	18.4086	26.8451	-0.539933	0.243333	0.470983	Slc9c2	13	79000037	79079429	+	4069	processed_transcript	solute carrier family 9, member C2 (putative) [Source:RGD Symbol;Acc:1565820]	Na_H_Exchanger	10	20	22	28	23	38	0.173423	0.323839	0.253468	0.303477	0.35003	0.441345
ENSRNOG00000003403	1483.56	1540.34	1456.74	1438.07	1347.11	1439.64	1493.55	1408.27	0.0829126	0.243369	0.470985	Slc35f5	13	41883137	41922339	+	2716	protein_coding	solute carrier family 35, member F5 [Source:RGD Symbol;Acc:1308125]	DUF6	1163	1293	1719	1803	1203	1686	30.2166	31.3658	29.6711	29.2766	27.4284	29.3366
ENSRNOG00000056265	12.7563	16.6781	16.9487	9.57115	19.0365	45.2557	15.461	24.6211	-0.667422	0.243501	0.471172	AC105470.1	10	35044234	35054225	-	4789	lincRNA	-	-	10	14	20	12	17	53	0.14735	0.192606	0.195782	0.110507	0.219821	0.523014
ENSRNOG00000023116	3.82688	0	0.847434	0	0	0	1.55811	0	3.19438	0.243752	1	Agmo	6	56846789	57193961	+	2218	protein_coding	alkylglycerol monooxygenase [Source:RGD Symbol;Acc:1312038]	-	3	0	1	0	0	0	0.0954455	0	0.0211362	0	0	0
ENSRNOG00000028460	45.9226	36.9301	48.3038	39.0822	32.474	27.3242	43.7188	32.9601	0.409346	0.24383	0.47174	Lrrc8e	12	2557275	2568382	-	2997	protein_coding	leucine rich repeat containing 8 family, member E [Source:RGD Symbol;Acc:1311979]	-	36	31	57	49	29	32	0.84764	0.681494	0.891612	0.721048	0.599206	0.504598
ENSRNOG00000000406	2.55126	4.76517	2.5423	15.1543	1.11979	5.97717	3.28624	7.4171	-1.21166	0.243852	1	Ros1	20	33100191	33323367	-	11291	protein_coding	ROS proto-oncogene 1 , receptor tyrosine kinase [Source:RGD Symbol;Acc:3591]	Pkinase_Tyr	2	4	3	19	1	7	0.0124995	0.0233407	0.0124559	0.0742123	0.00548444	0.0292987
ENSRNOG00000019751	5.10251	13.1042	11.0166	7.97596	4.47917	2.56165	9.74113	5.00559	0.958331	0.243887	1	Cyb5r2	1	171971701	171979933	-	1350	protein_coding	cytochrome b5 reductase 2 [Source:RGD Symbol;Acc:1308421]	FAD_binding_6	4	11	13	10	4	3	0.209085	0.536842	0.451437	0.326679	0.183481	0.105019
ENSRNOG00000014078	2717.09	1921.56	2797.38	2825.88	3042.47	2667.53	2478.67	2845.29	-0.198522	0.244003	0.471935	Ndufb8	1	264298669	264303762	-	705	protein_coding	NADH dehydrogenase (ubiquinone) 1 beta subcomplex 8 [Source:RGD Symbol;Acc:1309129]	-	2130	1613	3301	3543	2717	3124	213.199	150.741	219.505	221.634	238.652	209.413
ENSRNOG00000008754	144.146	128.66	122.031	155.531	143.333	157.114	131.612	151.993	-0.2147	0.244016	0.471935	Flvcr2	6	109617355	109681495	+	3470	protein_coding	feline leukemia virus subgroup C cellular receptor family, member 2 [Source:RGD Symbol;Acc:735098]	MFS_1	113	108	144	195	128	184	2.29797	2.0506	1.94545	2.47833	2.28426	2.50594
ENSRNOG00000037613	914.625	967.33	918.619	855.023	750.261	975.987	933.525	860.423	0.114699	0.244037	0.471935	Kdm6b	10	56001799	56008885	-	4071	protein_coding	lysine (K)-specific demethylase 6B [Source:RGD Symbol;Acc:1307629]	JmjC	717	812	1084	1072	670	1143	12.4284	13.1414	12.4829	11.6131	10.1915	13.2687
ENSRNOG00000009323	121.185	131.042	140.674	137.186	161.25	160.53	130.967	152.989	-0.217046	0.244156	0.472096	Fam214b	5	58477894	58484900	-	2280	protein_coding	family with sequence similarity 214, member B [Source:RGD Symbol;Acc:1311249]	-	95	110	166	172	144	188	2.94025	3.17867	3.41319	3.32697	3.91104	3.89677
ENSRNOG00000001058	2524.47	2580.34	2511.8	2562.68	2702.06	2729.86	2538.87	2664.86	-0.0696981	0.244226	0.472163	Timm44	12	2517006	2533706	+	1783	protein_coding	translocase of inner mitochondrial membrane 44 homolog (yeast) [Source:RGD Symbol;Acc:3864]	-	1979	2166	2964	3213	2413	3197	78.3231	80.0376	77.9318	79.472	83.8051	84.737
ENSRNOG00000001739	2.55126	2.38259	0.847434	0.797596	0	0	1.92709	0.265865	2.53645	0.24424	1	Mfi2	11	72135668	72157522	-	4197	protein_coding	antigen p97 (melanoma associated) identified by monoclonal antibodies 133.2 and 96.5 [Source:RGD Symbol;Acc:1308155]	-	2	2	1	1	0	0	0.0336269	0.0313963	0.0111699	0.0105079	0	0
ENSRNOG00000025520	5.10251	1.19129	0.847434	3.19038	10.0781	4.26941	2.38041	5.84597	-1.33608	0.244267	1	Lbx1	1	264973315	264975132	-	1164	protein_coding	ladybird homeobox 1 [Source:RGD Symbol;Acc:1564197]	Homeobox	4	1	1	4	9	5	0.242495	0.0566023	0.0402749	0.151552	0.4788	0.203001
ENSRNOG00000010210	160.729	185.842	172.877	97.3067	59.349	193.831	173.149	116.829	0.564803	0.244293	0.472225	Slc7a11	2	139453774	139528162	-	8894	protein_coding	solute carrier family 7 (anionic amino acid transporter light chain, xc- system), member 11 [Source:RGD Symbol;Acc:1309275]	-	126	156	204	122	53	227	0.999699	1.15562	1.07528	0.604947	0.369015	1.20618
ENSRNOG00000057389	107.153	66.7124	73.7268	72.5812	61.5886	64.0411	82.5306	66.0703	0.310559	0.244335	0.472238	Dusp28	9	100076958	100078788	+	1681	protein_coding	dual specificity phosphatase 28 [Source:MGI Symbol;Acc:MGI:1914696]	-	84	56	87	91	55	75	3.5262	2.19486	2.42627	2.38742	2.02609	2.10851
ENSRNOG00000007213	1497.59	1367.6	1468.6	1406.16	1445.65	1820.48	1444.6	1557.43	-0.109009	0.244478	0.472432	Yars	5	147375350	147403571	+	2433	protein_coding	tyrosyl-tRNA synthetase [Source:RGD Symbol;Acc:1307616]	-	1174	1148	1733	1763	1291	2132	34.0504	31.0876	33.3921	31.9569	32.8586	41.4121
ENSRNOG00000006987	678.634	645.681	691.506	560.71	680.833	621.626	671.94	621.056	0.117775	0.244551	0.472432	Tmem263	7	24647083	24668250	-	2179	protein_coding	transmembrane protein 263 [Source:RGD Symbol;Acc:1563325]	-	532	542	816	703	608	728	17.2286	16.3881	17.5558	14.2283	17.2787	15.7891
ENSRNOG00000021812	84.1914	113.173	104.234	82.95	83.9844	84.5343	100.533	83.8229	0.26572	0.24457	0.472432	Scx	7	117519075	117521093	+	1134	protein_coding	scleraxis basic helix-loop-helix transcription factor [Source:RGD Symbol;Acc:1588254]	HLH	66	95	123	104	75	99	4.10702	5.51947	5.08487	4.0446	4.09556	4.12576
ENSRNOG00000016141	412.028	410.996	409.311	381.251	323.62	408.156	410.778	371.009	0.142591	0.244607	0.472432	LOC100911859	7	144565392	144567580	+	915	protein_coding	homeobox protein Hox-C11-like [Source:RGD Symbol;Acc:6489991]	Homeobox	323	345	483	478	289	478	24.9102	24.8419	24.7465	23.0389	19.5588	24.6882
ENSRNOG00000048617	2779.59	2530.31	2893.99	2667.96	2600.16	2512.97	2734.63	2593.7	0.0773222	0.24463	0.472432	Ensa	2	197752544	197759882	+	2992	protein_coding	endosulfine alpha [Source:RGD Symbol;Acc:62007]	-	2179	2124	3415	3345	2322	2943	51.3915	46.7714	53.5078	49.3048	48.058	46.4848
ENSRNOG00000039297	1477.18	1492.69	1385.56	1311.25	1347.11	1439.64	1451.81	1366	0.0863275	0.244649	0.472432	Mrpl52	15	33069382	33072777	+	1167	protein_coding	mitochondrial ribosomal protein L52 [Source:RGD Symbol;Acc:1309297]	-	1158	1253	1635	1644	1203	1686	70.0218	70.7404	65.6802	62.1278	63.8351	68.2761
ENSRNOG00000025143	0	0	0	2.39279	0	2.56165	0	1.65148	-3.06396	0.244657	1	Icam2	10	94569890	94576512	-	1363	protein_coding	intercellular adhesion molecule 2 [Source:RGD Symbol;Acc:1359660]	-	0	0	0	3	0	3	0	0	0	0.0970689	0	0.104018
ENSRNOG00000059581	0	0	0	2.39279	0	2.56165	0	1.65148	-3.06396	0.244657	1	SNORA43	8	118196758	118196895	-	138	snoRNA	Small nucleolar RNA SNORA43 [Source:RFAM;Acc:RF00416]	-	0	0	0	3	0	3	0	0	0	0.958731	0	1.02736
ENSRNOG00000060733	10.205	15.4868	1.69487	6.38077	4.47917	1.70776	9.1289	4.18923	1.09402	0.244785	1	AABR07004101.2	1	124927202	124930193	-	2729	lincRNA	-	-	8	13	2	8	4	2	0.206863	0.313854	0.0343569	0.129283	0.0907656	0.0346345
ENSRNOG00000021765	127.563	145.338	153.386	161.912	151.172	181.023	142.095	164.702	-0.210603	0.244855	0.472763	Gli4	7	116671948	116677901	+	2849	protein_coding	GLI family zinc finger 4 [Source:RGD Symbol;Acc:1560906]	zf-C2H2	100	122	181	203	135	212	2.47687	2.82133	2.97834	3.14238	2.93431	3.51662
ENSRNOG00000011150	2456.86	2130.03	2449.09	2437.45	2524.01	2482.23	2345.33	2481.23	-0.0802675	0.244946	0.472869	Arsb	2	23385183	23544963	+	3768	protein_coding	arylsulfatase B [Source:RGD Symbol;Acc:2158]	Sulfatase	1926	1788	2890	3056	2254	2907	36.0696	31.2639	35.9563	35.7682	37.0431	36.46
ENSRNOG00000024754	88.0183	108.408	99.9972	83.7476	79.5052	83.6804	98.8077	82.3111	0.263698	0.244981	0.472869	AABR07043169.1	19	25180811	25181282	-	468	pseudogene	-	-	69	91	118	105	71	98	10.404	12.811	11.8202	9.8946	9.39458	9.89606
ENSRNOG00000023233	206.652	169.164	152.538	185.042	192.604	227.133	176.118	201.593	-0.203077	0.245078	0.472944	LOC100362658	1	99486253	99496209	+	2652	protein_coding	zinc finger protein 658-like [Source:RGD Symbol;Acc:2324300]	KRAB	162	142	180	232	172	266	4.31059	3.52778	3.1819	3.85806	4.01624	4.74013
ENSRNOG00000029046	72.7108	45.2691	74.5742	46.2606	41.4323	62.3334	64.1847	50.0087	0.359775	0.245091	0.472944	LOC100912059	12	10966099	10967326	-	1101	protein_coding	ubiquitin carboxyl-terminal hydrolase 12-like [Source:RGD Symbol;Acc:6488928]	UCH	57	38	88	58	37	73	3.65328	2.27396	3.747	2.32325	2.08103	3.13341
ENSRNOG00000049398	3.82688	3.57388	2.5423	0	0	2.56165	3.31436	0.853882	1.90379	0.245267	1	LOC100359615	6	26316880	26318568	-	1689	protein_coding	Uncharacterized protein C2orf16-like [Source:RGD Symbol;Acc:2325112]	-	3	3	3	0	0	3	0.125339	0.117025	0.0832682	0	0	0.0839409
ENSRNOG00000005703	1470.8	1558.21	1585.55	1487.52	1393.02	1477.22	1538.19	1452.58	0.0827258	0.245294	0.473221	Arfgef1	5	8666200	8760458	+	6945	protein_coding	ADP-ribosylation factor guanine nucleotide-exchange factor 1(brefeldin A-inhibited) [Source:RGD Symbol;Acc:1560793]	Sec7	1153	1308	1871	1865	1244	1730	11.7153	12.4086	12.6296	11.843	11.0921	11.7722
ENSRNOG00000004865	15.3075	20.252	14.4064	12.7615	7.83854	10.2466	16.6553	10.2822	0.677154	0.245367	0.473221	Pkd1l1	14	89060447	89179507	-	7815	protein_coding	polycystic kidney disease 1 like 1 [Source:RGD Symbol;Acc:1564724]	-	12	17	17	16	7	12	0.108355	0.14332	0.101978	0.0902913	0.0554669	0.0725662
ENSRNOG00000008826	135.217	100.069	111.014	95.7115	98.5417	96.4887	115.433	96.9139	0.249615	0.245389	0.473221	Pax9	6	77608624	77621719	+	1017	protein_coding	paired box 9 [Source:RGD Symbol;Acc:1560838]	PAX	106	84	131	120	88	113	7.35496	5.44184	6.03863	5.20373	5.35829	5.25097
ENSRNOG00000002879	281.914	227.537	272.874	274.373	274.349	331.306	260.775	293.343	-0.170027	0.245391	0.473221	Psen2	13	98513570	98530724	-	2058	protein_coding	presenilin 2 [Source:RGD Symbol;Acc:621060]	-	221	191	322	344	245	388	7.57779	6.1147	7.33497	7.3717	7.372	8.90981
ENSRNOG00000037627	751.345	757.662	784.724	809.56	670.755	626.749	764.577	702.355	0.121511	0.245472	0.473221	Trappc1	10	55924938	55926783	+	901	protein_coding	trafficking protein particle complex 1 [Source:RGD Symbol;Acc:1311365]	Sybindin	589	636	926	1015	599	734	46.1303	46.5071	48.1808	49.6817	41.1687	38.4993
ENSRNOG00000009779	26.7882	32.1649	37.2871	35.8918	16.7969	13.6621	32.0801	22.1169	0.52997	0.245489	0.473221	Krt8	7	143596511	143603803	-	1950	protein_coding	keratin 8, type II [Source:RGD Symbol;Acc:2984]	Filament	21	27	44	45	15	16	0.759942	0.912255	1.05781	1.01773	0.476345	0.387764
ENSRNOG00000023381	20.41	22.6346	20.3384	38.2846	29.1146	22.2009	21.1277	29.8667	-0.504071	0.24551	0.473221	Proca1	10	65454658	65469490	+	1416	protein_coding	protein interacting with cyclin A1 [Source:RGD Symbol;Acc:1561727]	-	16	19	24	48	26	26	0.797356	0.884051	0.794577	1.49497	1.13704	0.867745
ENSRNOG00000014666	198.998	184.65	236.434	198.601	187.005	157.114	206.694	180.907	0.198546	0.245519	0.473221	Tfeb	9	15207822	15214596	-	2358	protein_coding	transcription factor EB [Source:RGD Symbol;Acc:1309583]	HLH	156	155	279	249	167	184	4.66849	4.33087	5.54687	4.65704	4.38568	3.6877
ENSRNOG00000029394	102.05	81.0079	132.2	92.5211	82.8646	86.2421	105.086	87.2093	0.277245	0.24566	0.473425	Dusp8	1	215030429	215033460	-	1960	protein_coding	dual specificity phosphatase 8 [Source:MGI Symbol;Acc:MGI:106626]	DSPc	80	68	156	116	74	101	2.88025	2.28581	3.73127	2.6101	2.33798	2.43527
ENSRNOG00000019987	3399.55	2816.22	3291.43	3144.92	2878.99	2935.65	3169.07	2986.52	0.0853636	0.245705	0.473443	Scand1	3	152381665	152382529	-	766	protein_coding	SCAN domain-containing 1 [Source:RGD Symbol;Acc:1308530]	SCAN	2665	2364	3884	3943	2571	3438	245.507	203.332	237.705	227.014	207.844	212.109
ENSRNOG00000061070	140.319	117.938	139.827	141.972	104.141	86.2421	132.695	110.785	0.257935	0.245812	0.473513	Irf4	17	34886739	34905117	-	4812	protein_coding	Interferon regulatory factor 4 (Predicted); Protein Irf4 [Source:UniProtKB/TrEMBL;Acc:D3ZEX6]	IRF	110	99	165	178	93	101	1.61311	1.35549	1.60748	1.63136	1.1968	0.991923
ENSRNOG00000054385	375.035	430.057	386.43	366.894	319.141	388.516	397.174	358.184	0.144974	0.24583	0.473513	Rhebl1	7	140552733	140556639	-	1182	protein_coding	GTPase RhebL1 [Source:UniProtKB/Swiss-Prot;Acc:Q7TNZ5]	Ras	294	361	456	460	285	455	17.552	20.1223	18.0857	17.1631	14.9311	18.1918
ENSRNOG00000060594	295.946	89.347	77.1165	301.491	515.104	101.612	154.136	306.069	-0.990583	0.245847	0.473513	Atn1	4	157267901	157274755	-	3555	protein_coding	atrophin 1 [Source:EntrezGene;Acc:29515]	Atrophin-1	232	75	91	378	460	119	4.60515	1.38998	1.20002	4.68929	8.01277	1.58194
ENSRNOG00000013306	53.5764	44.0778	41.5243	65.4029	63.8281	47.8174	46.3928	59.0161	-0.352689	0.246082	0.473883	Pcdh20	15	71772777	71779033	-	5179	protein_coding	protocadherin 20 [Source:RGD Symbol;Acc:1306297]	Cadherin	42	37	49	82	57	56	0.572267	0.470699	0.443545	0.698269	0.681544	0.511004
ENSRNOG00000019859	519.181	466.987	437.276	520.032	526.302	502.936	474.481	516.424	-0.12582	0.246111	0.473883	Pla2g15	19	38129584	38146956	+	2727	protein_coding	phospholipase A2, group XV [Source:RGD Symbol;Acc:1302982]	-	407	392	516	652	470	589	10.5319	9.47083	8.87059	10.5443	10.6728	10.2073
ENSRNOG00000002199	1802.46	1919.17	1832.15	1702.87	1834.22	1727.4	1851.26	1754.83	0.0782003	0.246181	0.473951	Tmem165	14	34503038	34528262	-	1871	protein_coding	transmembrane protein 165 [Source:RGD Symbol;Acc:1306983]	-	1413	1611	2162	2135	1638	2023	53.2922	56.7295	54.1714	50.3244	54.2132	51.098
ENSRNOG00000007850	67.6083	65.5211	61.0153	56.6293	48.1511	49.5252	64.7149	51.4352	0.324493	0.246337	0.474178	Mok	6	135228803	135259603	-	1634	protein_coding	MOK protein kinase [Source:RGD Symbol;Acc:1309274]	Pkinase	53	55	72	71	43	58	2.28886	2.21767	2.0657	1.91629	1.6296	1.67748
ENSRNOG00000016224	130.114	135.807	120.336	151.543	163.49	134.059	128.752	149.697	-0.217841	0.24637	0.474178	Tldc1	19	52408917	52424318	-	1359	protein_coding	TBC/LysM-associated domain containing 1 [Source:RGD Symbol;Acc:1308461]	-	102	114	142	190	146	157	5.29635	5.52679	4.89843	6.16579	6.6527	5.45962
ENSRNOG00000010353	1506.52	1383.09	1358.44	1461.2	1581.15	1466.97	1416.01	1503.1	-0.0864979	0.246445	0.474252	Dnajb6	4	2711385	2774890	+	2449	protein_coding	DnaJ (Hsp40) homolog, subfamily B, member 6 [Source:RGD Symbol;Acc:1308207]	DnaJ	1181	1161	1603	1832	1412	1718	34.0296	31.2342	30.6855	32.9907	35.7035	33.1525
ENSRNOG00000030160	28.0638	46.4604	39.8294	29.511	26.875	28.1781	38.1179	28.1881	0.437588	0.246497	0.474285	Zfp819	1	99532568	99539227	+	2126	protein_coding	zinc finger protein 819 [Source:RGD Symbol;Acc:1309564]	KRAB	22	39	47	37	24	33	0.730222	1.20862	1.03639	0.767526	0.699057	0.733555
ENSRNOG00000011339	1310.07	1508.18	1394.03	1301.68	1250.81	1396.95	1404.09	1316.48	0.0921733	0.246535	0.474289	Slk	1	267359830	267412810	+	3961	protein_coding	STE20-like kinase [Source:RGD Symbol;Acc:3780]	Pkinase	1027	1266	1645	1632	1117	1636	18.2962	21.0579	19.4692	18.1706	17.4628	19.5191
ENSRNOG00000048712	756.447	802.931	784.724	799.191	817.448	901.699	781.368	839.446	-0.103418	0.246667	0.474474	Ccdc137	10	109630099	109636480	+	3056	protein_coding	coiled-coil domain containing 137 [Source:RGD Symbol;Acc:1591129]	-	593	674	926	1002	730	1056	13.6929	14.5309	14.2051	14.46	14.7922	16.3302
ENSRNOG00000001589	0	0	0	0	3.35938	1.70776	0	1.68905	-3.05583	0.247023	1	Evx2	3	61578229	61581598	-	1119	protein_coding	even-skipped homeobox 2 [Source:RGD Symbol;Acc:1305594]	Homeobox	0	0	0	0	3	2	0	0	0	0	0.166018	0.084466
ENSRNOG00000052201	0	0	0	0	3.35938	1.70776	0	1.68905	-3.05583	0.247023	1	SNORA11	3	103986600	103986728	+	129	snoRNA	Small nucleolar RNA SNORA11 [Source:RFAM;Acc:RF00614]	-	0	0	0	0	3	2	0	0	0	0	1.44011	0.732693
ENSRNOG00000025980	133.941	125.086	125.42	158.722	133.255	152.845	128.149	148.274	-0.21611	0.24706	0.475113	LOC691418	3	110982553	110983098	+	546	protein_coding	hypothetical protein LOC691418 [Source:RGD Symbol;Acc:1583955]	-	105	105	148	199	119	179	13.5704	12.6702	12.7074	16.0737	13.4964	15.4932
ENSRNOG00000006642	755.172	752.897	723.709	696.301	678.594	701.037	743.926	691.977	0.102537	0.24707	0.475113	Yipf6	X	68626185	68637416	+	4395	protein_coding	Yip1 domain family, member 6 [Source:RGD Symbol;Acc:1566154]	-	592	632	854	873	606	821	9.50514	9.47426	9.10934	8.76012	8.53844	8.82808
ENSRNOG00000059171	2.55126	0	0	2.39279	1.11979	5.97717	0.850419	3.16325	-2.02875	0.247202	1	SNORD58	18	70970844	70970908	+	65	snoRNA	Small nucleolar RNA SNORD58 [Source:RFAM;Acc:RF00151]	-	2	0	0	3	1	7	2.17126	0	0	2.03546	0.952689	5.0894
ENSRNOG00000005486	207.927	313.31	213.553	199.399	201.563	235.671	244.93	212.211	0.20296	0.247246	0.475382	AABR07058267.1	7	107413691	107414390	+	468	protein_coding	PHD finger protein 20-like protein 1 [Source:UniProtKB/TrEMBL;Acc:A0A0A0MXU6]	-	163	263	252	250	180	276	24.5775	37.0252	25.2431	23.5586	23.8172	27.8705
ENSRNOG00000024330	1.27563	1.19129	1.69487	0	0	0	1.38726	0	3.05185	0.247287	1	Ngp	8	118662335	118665699	+	1099	protein_coding	neutrophilic granule protein [Source:RGD Symbol;Acc:1308994]	-	1	1	2	0	0	0	0.0642093	0.05995	0.085314	0	0	0
ENSRNOG00000054311	1.27563	1.19129	1.69487	0	0	0	1.38726	0	3.05185	0.247287	1	AABR07036413.1	12	42518194	42520481	-	1474	lincRNA	-	-	1	1	2	0	0	0	0.0478738	0.0446982	0.0636092	0	0	0
ENSRNOG00000010431	1.27563	1.19129	1.69487	0	0	0	1.38726	0	3.05185	0.247287	1	Msh4	2	260057855	260108897	-	2736	protein_coding	mutS homolog 4 [Source:RGD Symbol;Acc:1309190]	-	1	1	2	0	0	0	0.0257917	0.0240808	0.034269	0	0	0
ENSRNOG00000017597	1.27563	1.19129	1.69487	0	0	0	1.38726	0	3.05185	0.247287	1	Fbp1	17	396180	417480	-	1450	protein_coding	fructose-1,6-bisphosphatase 1 [Source:RGD Symbol;Acc:2595]	-	1	1	2	0	0	0	0.0486662	0.045438	0.0646621	0	0	0
ENSRNOG00000017485	1.27563	1.19129	1.69487	0	0	0	1.38726	0	3.05185	0.247287	1	Cd72	5	58943027	58950373	-	1473	protein_coding	Cd72 molecule [Source:RGD Symbol;Acc:1309757]	Lectin_C	1	1	2	0	0	0	0.0479063	0.0447285	0.0636524	0	0	0
ENSRNOG00000007371	318.907	346.666	316.94	288.73	288.906	308.251	327.505	295.296	0.147584	0.247326	0.47542	Rbmx2	X	135550860	135559060	+	1735	protein_coding	RNA binding motif protein, X-linked 2 [Source:RGD Symbol;Acc:1562693]	RRM_1	250	291	374	362	258	361	10.168	11.0505	10.1055	9.20161	9.20842	9.83308
ENSRNOG00000001278	460.502	462.222	497.444	434.69	436.719	433.772	473.389	435.06	0.124394	0.247337	0.47542	Gpn3	12	39670453	39679510	-	1596	protein_coding	GPN-loop GTPase 3 [Source:RGD Symbol;Acc:1303034]	-	361	388	587	545	390	508	15.9614	16.0172	17.2422	15.0598	15.132	15.0423
ENSRNOG00000056029	12.7563	22.6346	16.9487	16.7495	10.0781	5.12329	17.4465	10.6503	0.705558	0.247537	0.475737	AABR07009161.1	2	87896256	87898224	-	611	lincRNA	-	-	10	19	20	21	9	6	1.15493	2.0488	1.53453	1.51577	0.912149	0.464079
ENSRNOG00000027359	102.05	111.982	90.6755	94.1163	80.625	77.7033	101.569	84.1482	0.263836	0.247739	0.476056	Slc25a2	18	30774205	30775401	-	1197	protein_coding	solute carrier family 25 (mitochondrial carrier, ornithine transporter) member 2 [Source:RGD Symbol;Acc:1310667]	Mito_carr	80	94	107	118	72	91	4.71619	5.17393	4.19061	4.34753	3.7248	3.59277
ENSRNOG00000005968	1.27563	0	0.847434	2.39279	5.59896	0.853882	0.707687	2.94854	-2.03012	0.247785	1	Hoxa2	4	82131329	82133605	-	1634	protein_coding	homeo box A2 [Source:RGD Symbol;Acc:2813]	Homeobox	1	0	1	3	5	1	0.0431861	0	0.0286903	0.08097	0.189488	0.0289221
ENSRNOG00000060671	3.82688	2.38259	0	0.797596	0	0	2.06982	0.265865	2.6268	0.247811	1	SNORA51	5	56560803	56560903	+	101	snoRNA	Small nucleolar RNA SNORA51 [Source:RFAM;Acc:RF00432]	-	3	2	0	1	0	0	2.09602	1.30466	0	0.43665	0	0
ENSRNOG00000010601	1464.42	1547.49	1407.59	1400.58	1363.91	1402.93	1473.17	1389.14	0.0829103	0.248064	0.476491	Srpk2	4	8066737	8185935	+	3714	protein_coding	SRSF protein kinase 2 [Source:RGD Symbol;Acc:1305107]	Pkinase	1148	1299	1661	1756	1218	1643	21.812	23.0438	20.966	20.8515	20.3081	20.9063
ENSRNOG00000013178	901.869	719.541	800.825	741.764	725.625	770.202	807.412	745.864	0.112698	0.248088	0.476491	Cmip	19	49792273	50000535	+	4643	protein_coding	c-Maf-inducing protein [Source:RGD Symbol;Acc:1306101]	-	707	604	945	930	648	902	10.7452	8.57088	9.54159	8.83363	8.64253	9.181
ENSRNOG00000048194	33.1663	38.1214	23.7282	46.2606	45.9115	34.1553	31.672	42.1091	-0.422811	0.248106	0.476491	LOC100912380	1	88652446	88657845	-	729	protein_coding	calpain small subunit 1-like [Source:RGD Symbol;Acc:6487412]	-	26	32	28	58	41	40	2.51676	2.89208	1.8006	3.50877	3.48274	2.59307
ENSRNOG00000000897	558.725	654.02	582.187	585.435	545.339	518.306	598.311	549.693	0.121182	0.248108	0.476491	Rxfp2	12	6016884	6078411	-	2214	protein_coding	relaxin/insulin-like family peptide receptor 2 [Source:RGD Symbol;Acc:1309449]	7tm_1	438	549	687	734	487	607	13.9602	16.3374	14.5468	14.6209	13.6212	12.9567
ENSRNOG00000022660	5.10251	3.57388	4.23717	7.17836	2.23958	17.0776	4.30452	8.83186	-1.05851	0.248138	1	Ccdc73	3	94848823	94986263	+	3506	protein_coding	coiled-coil domain containing 73 [Source:RGD Symbol;Acc:1563448]	-	4	3	5	9	2	20	0.0805089	0.0563763	0.0668568	0.11321	0.0353251	0.269588
ENSRNOG00000058696	108.428	133.425	102.54	113.259	98.5417	73.4338	114.798	95.078	0.267997	0.248178	0.476556	AABR07013701.2	2	251534535	251534744	+	210	protein_coding	-	-	85	112	121	142	88	86	28.5624	35.1387	27.0118	29.8211	25.9494	19.3536
ENSRNOG00000037658	656.948	745.749	625.407	803.977	677.474	714.699	676.035	732.05	-0.119238	0.248258	0.476641	Gprasp2	X	106360393	106363300	+	2908	protein_coding	G protein-coupled receptor associated sorting protein 2 [Source:RGD Symbol;Acc:1561019]	-	515	626	738	1008	605	837	12.4971	14.183	11.8973	15.287	12.8833	13.6023
ENSRNOG00000014044	649.295	711.202	577.103	610.958	582.292	584.909	645.866	592.72	0.119552	0.248433	0.476908	Pank4	5	172367398	172384269	+	2714	protein_coding	pantothenate kinase 4 [Source:RGD Symbol;Acc:628857]	Fumble	509	597	681	766	520	685	13.2344	14.4928	11.7632	12.4473	11.8647	11.9279
ENSRNOG00000020274	507.7	468.178	440.666	432.297	436.719	425.233	472.181	431.416	0.127212	0.248613	0.477184	Taf5	1	266844480	266859965	+	3240	protein_coding	TAF5 RNA polymerase II, TATA box binding protein (TBP)-associated factor [Source:RGD Symbol;Acc:1311332]	WD40	398	393	520	542	390	498	8.6683	7.99162	7.52395	7.3775	7.45391	7.26384
ENSRNOG00000031641	280.638	214.433	292.365	298.301	306.823	283.489	262.479	296.204	-0.169442	0.248782	0.477425	Rpl35a	5	164923302	164923634	+	333	protein_coding	ribosomal protein L35a [Source:RGD Symbol;Acc:628793]	-	220	180	345	374	274	332	46.6202	35.6136	48.5694	49.5316	50.9532	47.1168
ENSRNOG00000022822	3.82688	11.9129	2.5423	0	5.59896	1.70776	6.09404	2.43557	1.3805	0.248813	1	Fam169b	1	129255396	129334292	+	3008	protein_coding	family with sequence similarity 169, member B [Source:RGD Symbol;Acc:1585883]	-	3	10	3	0	5	2	0.0703783	0.219033	0.0467553	0	0.102934	0.031422
ENSRNOG00000023591	498.771	614.707	548.29	583.043	617.005	608.818	553.923	602.955	-0.121088	0.248864	0.477425	Ppp2r3c	6	76056499	76079664	-	1731	protein_coding	protein phosphatase 2, regulatory subunit B'', gamma [Source:RGD Symbol;Acc:1309207]	-	391	516	647	731	551	713	15.9395	19.6399	17.5225	18.6241	19.7115	19.4659
ENSRNOG00000007896	304.875	278.763	285.585	315.848	322.5	323.621	289.741	320.656	-0.147209	0.248867	0.477425	Klhl38	7	98186764	98197114	-	4484	protein_coding	kelch-like family member 38 [Source:RGD Symbol;Acc:1564169]	BACK	239	234	337	396	288	379	3.76121	3.43825	3.52332	3.89479	3.97733	3.99444
ENSRNOG00000060229	4983.88	4531.68	4891.39	4960.25	5227.19	4903.84	4802.32	5030.43	-0.0663627	0.248881	0.477425	Arf1	10	45563547	45579029	-	897	protein_coding	ADP-ribosylation factor 1 [Source:UniProtKB/Swiss-Prot;Acc:P84079]	Arf	3907	3804	5772	6219	4668	5743	307.359	279.406	301.663	305.762	322.258	302.572
ENSRNOG00000020573	183.69	135.807	152.538	163.507	185.885	194.685	157.345	181.359	-0.206521	0.249017	0.477556	Efna1	2	188588796	188596222	-	1536	protein_coding	ephrin A1 [Source:RGD Symbol;Acc:620388]	-	144	114	180	205	166	228	6.61556	4.88991	5.49375	5.88596	6.6924	7.01497
ENSRNOG00000013322	912.074	1037.62	902.518	1076.75	979.818	996.48	950.736	1017.68	-0.100647	0.249021	0.477556	Pola1	X	62382608	62698830	-	5322	protein_coding	polymerase (DNA directed), alpha 1, catalytic subunit [Source:RGD Symbol;Acc:621816]	DNA_pol_B	715	871	1065	1350	875	1167	9.4804	10.7828	9.38129	11.187	10.1812	10.3628
ENSRNOG00000052904	5.10251	1.19129	0	0.797596	0	0	2.09793	0.265865	2.64371	0.249154	1	AC130585.1	8	99958257	99960698	-	577	lincRNA	-	-	4	1	0	1	0	0	0.489193	0.114186	0	0.0764327	0	0
ENSRNOG00000001764	367.381	345.475	324.567	324.621	333.698	274.95	345.808	311.09	0.151679	0.249194	0.477771	Vps8	11	83105064	83300409	-	4130	protein_coding	vacuolar protein sorting 8 homolog (S. cerevisiae) [Source:RGD Symbol;Acc:1309443]	-	288	290	383	407	298	322	4.92083	4.62631	4.34747	4.34609	4.46818	3.68458
ENSRNOG00000009575	537.039	578.968	595.746	588.626	638.281	630.165	570.585	619.024	-0.113949	0.249238	0.477771	Ubiad1	5	165247133	165259224	-	3471	protein_coding	UbiA prenyltransferase domain containing 1 [Source:RGD Symbol;Acc:1309588]	UbiA	421	486	703	738	570	738	8.559	9.22505	9.49486	9.37684	10.1692	10.0481
ENSRNOG00000049378	507.7	596.838	504.223	527.211	479.271	461.95	536.254	489.477	0.128909	0.249241	0.477771	Dennd5b	4	183476093	183544850	-	2934	protein_coding	DENN/MADD domain containing 5B [Source:MGI Symbol;Acc:MGI:2444273]	DENN	398	501	595	661	428	541	9.57235	11.2503	9.50702	9.93565	9.03334	8.71403
ENSRNOG00000013346	6.37814	15.4868	8.47434	9.57115	2.23958	3.41553	10.1131	5.07542	0.958206	0.249248	1	Asb14	16	2537248	2556735	+	2008	protein_coding	ankyrin repeat and SOCS box-containing 14 [Source:RGD Symbol;Acc:1596812]	SOCS_box	5	13	10	12	2	4	0.175712	0.426547	0.233466	0.263556	0.0616781	0.0941409
ENSRNOG00000042740	556.174	587.307	533.884	492.117	547.578	505.498	559.122	515.064	0.118994	0.249317	0.477849	Mrpl42	7	36573654	36597462	-	671	protein_coding	mitochondrial ribosomal protein L42 [Source:RGD Symbol;Acc:1304915]	-	436	493	630	617	489	592	45.8521	48.4074	44.0155	40.5525	45.1285	41.6947
ENSRNOG00000004090	1205.47	1079.31	1211.83	1222.71	1229.53	1271.43	1165.54	1241.23	-0.0898704	0.249377	0.477895	AABR07016056.1	14	93040982	93042182	-	1201	protein_coding	-	-	945	906	1430	1533	1098	1489	55.5245	49.7018	55.8188	56.2929	56.614	58.5914
ENSRNOG00000061549	200.274	195.372	179.656	165.102	195.964	140.037	191.767	167.034	0.202186	0.249527	0.478113	AABR07058816.1	7	138437825	138449831	+	370	lincRNA	-	-	157	164	212	207	175	164	29.9429	29.2031	26.861	24.6731	29.2888	20.9471
ENSRNOG00000000438	667.153	668.315	759.301	649.243	649.479	647.243	698.257	648.655	0.10992	0.249567	0.478122	Rnf5	20	4366246	4368693	-	1196	protein_coding	ring finger protein 5, E3 ubiquitin protein ligase [Source:RGD Symbol;Acc:1588458]	-	523	561	896	814	580	758	30.8579	30.9043	35.1208	30.0157	30.0304	29.9516
ENSRNOG00000056427	40.8201	38.1214	41.5243	51.0461	48.1511	55.5023	40.1552	51.5665	-0.361391	0.24965	0.478213	AABR07007717.1	2	25564884	25565757	+	443	lincRNA	-	-	32	32	49	64	43	65	5.09732	4.75919	5.18537	6.37134	6.01076	6.93413
ENSRNOG00000011593	53.5764	54.7995	52.5409	80.5572	55.9896	64.0411	53.6389	66.8626	-0.326046	0.249913	0.478647	Hey1	2	95320283	95322696	+	939	protein_coding	hes-related family bHLH transcription factor with YRPW motif 1 [Source:RGD Symbol;Acc:621403]	HLH	42	46	62	101	50	75	3.15631	3.2276	3.09538	4.74363	3.29738	3.77466
ENSRNOG00000029702	12.7563	25.0171	20.3384	15.9519	4.47917	15.3699	19.3706	11.9337	0.676287	0.249969	0.478685	Obox5	9	101197255	101198758	+	939	protein_coding	oocyte specific homeobox 5 [Source:RGD Symbol;Acc:1309960]	Homeobox	10	21	24	20	4	18	0.751502	1.47347	1.19821	0.939332	0.26379	0.905918
ENSRNOG00000050223	2.55126	0	1.69487	3.98798	1.11979	7.68494	1.41537	4.26424	-1.60698	0.250004	1	Rin1	1	220335254	220342297	+	4944	protein_coding	Ras and Rab interactor 1 [Source:RGD Symbol;Acc:620006]	VPS9	2	0	2	5	1	9	0.0285461	0	0.0189644	0.0446012	0.0125252	0.0860292
ENSRNOG00000002495	0	0	0	3.19038	0	1.70776	0	1.63272	-3.04928	0.250069	1	AABR07063126.1	6	18708778	18709551	-	774	processed_pseudogene	-	-	0	0	0	4	0	2	0	0	0	0.227915	0	0.122116
ENSRNOG00000051164	0	0	0	3.19038	0	1.70776	0	1.63272	-3.04928	0.250069	1	Rn60_5_0814.15	5	77830577	77837114	-	1360	unprocessed_pseudogene	-	KRAB	0	0	0	4	0	2	0	0	0	0.129711	0	0.0694981
ENSRNOG00000032578	0	0	0	3.19038	0	1.70776	0	1.63272	-3.04928	0.250069	1	AY172581.17	MT	11606	11665	+	60	Mt_tRNA	-	-	0	0	0	4	0	2	0	0	0	2.94011	0	1.57529
ENSRNOG00000060173	0	0	0	3.19038	0	1.70776	0	1.63272	-3.04928	0.250069	1	AABR07044520.1	20	9173127	9173468	+	342	protein_coding	-	-	0	0	0	4	0	2	0	0	0	0.515809	0	0.276367
ENSRNOG00000051715	0	0	0	3.19038	0	1.70776	0	1.63272	-3.04928	0.250069	1	SNORA33	18	63622201	63622329	-	129	snoRNA	Small nucleolar RNA SNORA33 [Source:RFAM;Acc:RF00438]	-	0	0	0	4	0	2	0	0	0	1.36749	0	0.732693
ENSRNOG00000007390	813.851	769.575	860.993	807.167	721.146	744.585	814.806	757.633	0.105184	0.250094	0.478855	Nfkbia	6	76267228	76270457	-	1565	protein_coding	nuclear factor of kappa light polypeptide gene enhancer in B-cells inhibitor, alpha [Source:RGD Symbol;Acc:3171]	Ank	638	646	1016	1012	644	872	28.7675	27.196	30.4346	28.5181	25.4822	26.332
ENSRNOG00000030654	1262.87	1526.05	1351.66	1436.47	1441.17	1539.55	1380.19	1472.4	-0.0936133	0.250273	0.479108	Man2c1	8	61805677	61816800	+	3237	protein_coding	mannosidase, alpha, class 2C, member 1 [Source:RGD Symbol;Acc:628787]	-	990	1281	1595	1801	1287	1803	21.5818	26.0732	23.0997	24.5372	24.6207	26.323
ENSRNOG00000018577	346.971	451.5	364.397	356.525	358.333	333.014	387.623	349.291	0.149535	0.250297	0.479108	Neil1	8	61817258	61823102	-	1728	protein_coding	nei endonuclease VIII-like 1 (E. coli) [Source:RGD Symbol;Acc:1306077]	-	272	379	430	447	320	390	11.1076	14.4505	11.6657	11.4082	11.4676	10.666
ENSRNOG00000051935	8.9294	7.14776	5.08461	5.58317	2.23958	1.70776	7.05392	3.17684	1.11319	0.250407	1	AABR07036442.1	12	43321002	43323489	+	152	lincRNA	-	-	7	6	6	7	2	2	3.24975	2.60073	1.85053	2.031	0.8148	0.621825
ENSRNOG00000005107	733.486	779.106	798.283	726.61	670.755	750.562	770.292	715.976	0.105274	0.25045	0.479331	Recql5	10	104443736	104482838	-	3905	protein_coding	RecQ protein-like 5 [Source:RGD Symbol;Acc:1310823]	DEAD	575	654	942	911	599	879	10.3906	11.0343	11.3088	10.2885	9.49884	10.6378
ENSRNOG00000042094	582.962	488.43	540.663	562.305	609.167	581.494	537.352	584.322	-0.119971	0.250535	0.479408	Prr13	7	144064931	144098101	+	812	protein_coding	proline rich 13 [Source:RGD Symbol;Acc:1307129]	-	457	410	638	705	544	681	39.7151	33.2671	36.8343	38.2902	41.4866	39.6345
ENSRNOG00000007237	787.062	717.158	784.724	721.824	731.224	677.982	762.982	710.344	0.104685	0.250592	0.479408	Id2	6	44348501	44363915	-	1490	protein_coding	inhibitor of DNA binding 2 [Source:RGD Symbol;Acc:2859]	HLH	617	602	926	905	653	794	29.221	26.6193	29.1348	26.7866	27.1389	25.1835
ENSRNOG00000011841	576.584	558.716	544.9	630.101	575.573	607.11	560.067	604.261	-0.11276	0.250607	0.479408	Map2	9	73378057	73459371	+	6072	protein_coding	microtubule-associated protein 2 [Source:RGD Symbol;Acc:3044]	Tubulin-binding	452	469	643	790	514	711	5.25294	5.08895	4.9644	5.73786	5.24199	5.53375
ENSRNOG00000012184	1015.4	835.096	905.907	890.915	870.078	794.964	918.801	851.986	0.108084	0.250663	0.479408	Urgcp	14	85957716	85991211	-	4234	protein_coding	upregulator of cell proliferation [Source:RGD Symbol;Acc:1564681]	-	796	701	1069	1117	777	931	13.2665	10.9082	11.8363	11.6348	11.3641	10.3916
ENSRNOG00000017291	1068.98	975.669	1094.04	1044.05	1240.73	1091.26	1046.23	1125.35	-0.101631	0.25067	0.479408	Sord	3	114176309	114207366	+	2137	protein_coding	sorbitol dehydrogenase [Source:RGD Symbol;Acc:3734]	ADH_zinc_N	838	819	1291	1309	1108	1278	27.6717	25.2503	28.3211	27.0141	32.107	28.2624
ENSRNOG00000016935	163.28	201.328	220.333	184.245	162.37	164.799	194.981	170.471	0.198295	0.250816	0.479619	Mapk1ip1	1	211195452	211196868	-	1417	protein_coding	mitogen-activated protein kinase 1 interacting protein 1 [Source:RGD Symbol;Acc:1565431]	-	128	169	260	231	145	193	6.37435	7.85786	8.60184	7.18947	6.3367	6.43679
ENSRNOG00000004783	164.556	152.485	162.707	182.649	167.969	197.247	159.916	182.622	-0.193732	0.250922	0.479752	Fam171b	3	71210301	71262615	+	2605	protein_coding	family with sequence similarity 171, member B [Source:RGD Symbol;Acc:1562526]	-	129	128	192	229	150	231	3.49444	3.23735	3.45526	3.87688	3.56573	4.1907
ENSRNOG00000047845	3.82688	10.7216	2.5423	0	1.11979	5.12329	5.69694	2.08103	1.42784	0.250934	1	LOC102557302	19	29132288	29134876	-	399	protein_coding	uncharacterized LOC102557302 [Source:RGD Symbol;Acc:7730632]	-	3	9	3	0	1	6	0.530572	1.48613	0.352481	0	0.1552	0.710658
ENSRNOG00000055655	2.55126	0	3.38974	0.797596	0	0	1.98033	0.265865	2.61499	0.250957	1	AABR07057644.1	7	82284498	82284629	-	132	protein_coding	-	-	2	0	4	1	0	0	1.06918	0	1.42061	0.334103	0	0
ENSRNOG00000021021	2.55126	0	3.38974	0.797596	0	0	1.98033	0.265865	2.61499	0.250957	1	Ffar2	1	89268938	89269930	-	993	protein_coding	free fatty acid receptor 2 [Source:RGD Symbol;Acc:1359614]	7tm_1	2	0	4	1	0	0	0.142127	0	0.188842	0.0444125	0	0
ENSRNOG00000031824	1130.21	1084.08	1108.44	1115.84	1180.26	1239.84	1107.58	1178.64	-0.0895235	0.251006	0.479844	Slc44a2	8	22368745	22385864	+	3423	protein_coding	solute carrier family 44 (choline transporter), member 2 [Source:RGD Symbol;Acc:1309680]	-	886	910	1308	1399	1054	1452	18.2651	17.5155	17.9138	18.0246	19.0677	20.0466
ENSRNOG00000003785	17.8588	17.8694	17.7961	23.1303	13.4375	42.6941	17.8414	26.4206	-0.579205	0.251109	0.479928	Usp43	10	54406980	54467956	-	3120	protein_coding	ubiquitin specific peptidase 43 [Source:RGD Symbol;Acc:2303824]	UCH	14	15	21	29	12	50	0.316642	0.316755	0.315539	0.409919	0.238172	0.757351
ENSRNOG00000000164	1583.05	1414.06	1580.46	1433.28	1412.06	1472.95	1525.86	1439.43	0.0844909	0.251122	0.479928	Lamp2	X	124722628	124766044	-	1747	protein_coding	lysosomal-associated membrane protein 2 [Source:RGD Symbol;Acc:2990]	-	1241	1187	1865	1797	1261	1725	50.1273	44.7657	50.0465	45.3639	44.6979	46.6636
ENSRNOG00000010162	2.55126	5.95646	5.93204	1.59519	3.35938	0.853882	4.81325	1.93615	1.37067	0.251131	1	Tex38	5	134636766	134638150	-	1004	protein_coding	testis expressed 38 [Source:RGD Symbol;Acc:1585134]	-	2	5	7	2	3	1	0.14057	0.328113	0.326853	0.0878519	0.185034	0.0470704
ENSRNOG00000032715	246.196	212.05	255.078	212.16	209.401	212.617	237.775	211.393	0.172171	0.251228	0.480004	AABR07010705.1	2	148262110	148263223	+	1114	protein_coding	-	SET	193	178	301	266	187	249	12.2255	10.5274	12.6669	10.5306	10.3949	10.5632
ENSRNOG00000006908	73.9864	40.504	49.9986	82.95	62.7083	61.4795	54.8297	69.0459	-0.344251	0.251253	0.480004	Pou3f2	5	36681528	36683356	-	1829	protein_coding	POU class 3 homeobox 2 [Source:RGD Symbol;Acc:61946]	Pou	58	34	59	104	56	72	2.23774	1.22476	1.51226	2.50769	1.896	1.86038
ENSRNOG00000017990	5446.93	5188.08	5500.7	5719.56	5342.53	5796.15	5378.57	5619.41	-0.0634684	0.251291	0.480004	Ubap2l	2	189334341	189400323	-	4088	protein_coding	ubiquitin associated protein 2-like [Source:RGD Symbol;Acc:1308707]	-	4270	4355	6491	7171	4771	6788	73.7077	70.1883	74.4369	77.3613	72.2709	78.4717
ENSRNOG00000055853	326.561	283.528	282.196	274.373	251.953	271.534	297.428	265.954	0.156132	0.251305	0.480004	Gorasp2	3	56966654	56995369	+	2148	protein_coding	Golgi reassembly stacking protein 2 [Source:UniProtKB/TrEMBL;Acc:Q68G33]	-	256	238	333	344	225	318	8.4101	7.30012	7.26771	7.06283	6.48654	6.9964
ENSRNOG00000025079	109.704	160.825	113.556	99.6995	115.339	108.443	128.028	107.827	0.247464	0.25141	0.480122	Fam126b	9	65406138	65442257	-	1874	protein_coding	family with sequence similarity 126, member B [Source:RGD Symbol;Acc:1309752]	-	86	135	134	125	103	127	3.23836	4.74626	3.35215	2.94168	3.40355	3.2027
ENSRNOG00000018310	24.2369	29.7823	19.491	17.5471	13.4375	18.7854	24.5034	16.59	0.544695	0.251459	0.480122	Eno4	1	280103695	280127073	+	2462	protein_coding	enolase family member 4 [Source:RGD Symbol;Acc:1308333]	-	19	25	23	22	12	22	0.544579	0.66902	0.437953	0.394085	0.301827	0.422296
ENSRNOG00000056503	0	4.76517	3.38974	1.59519	0	0	2.7183	0.531731	2.27825	0.251464	1	AABR07015015.1	14	45395343	45396315	-	412	lincRNA	-	-	0	4	4	2	0	0	0	0.639661	0.455146	0.214086	0	0
ENSRNOG00000021381	36.9932	47.6517	26.2705	37.487	21.276	19.6393	36.9718	26.1341	0.479055	0.251475	0.480122	Ccdc68	18	68408890	68472320	+	1381	protein_coding	coiled-coil domain containing 68 [Source:RGD Symbol;Acc:1561424]	-	29	40	31	47	19	23	1.48184	1.90833	1.05234	1.50092	0.851971	0.787075
ENSRNOG00000049921	1.27563	5.95646	0.847434	0.797596	1.11979	0	2.69318	0.639129	2.10123	0.25154	1	AABR07032657.1	18	76317134	76317436	+	267	protein_coding	Protein LOC100911433 [Source:UniProtKB/TrEMBL;Acc:M0R3S1]	-	1	5	1	1	1	0	0.264292	1.2338	0.175581	0.165175	0.231928	0
ENSRNOG00000004726	5617.87	5373.92	5880.35	5312.79	5439.95	5420.44	5624.04	5391.06	0.0618251	0.251548	0.480183	Mapkapk2	13	47785161	47831110	-	2526	protein_coding	mitogen-activated protein kinase-activated protein kinase 2 [Source:RGD Symbol;Acc:631362]	Pkinase	4404	4511	6939	6661	4858	6348	123.03	117.659	128.781	116.295	119.094	118.764
ENSRNOG00000009248	3588.34	4093.28	3699.05	3654.58	3703.15	3460.78	3793.56	3606.17	0.0731887	0.251579	0.480183	Pnrc2	5	154218852	154223536	-	2144	protein_coding	proline-rich nuclear receptor coactivator 2 [Source:RGD Symbol;Acc:1642418]	-	2813	3436	4365	4582	3307	4053	92.585	105.588	95.4437	94.2508	95.5156	89.3375
ENSRNOG00000060940	1.27563	3.57388	0.847434	0	0	0.853882	1.89898	0.284627	2.52064	0.251638	1	SNORD113	16	6887901	6887979	+	79	snoRNA	Small nucleolar RNA SNORD113/SNORD114 family [Source:RFAM;Acc:RF00181]	-	1	3	1	0	0	1	0.893241	2.50197	0.593418	0	0	0.598212
ENSRNOG00000001699	377.586	408.613	377.956	360.513	337.057	360.338	388.052	352.636	0.135461	0.251699	0.480344	Setd4	11	33781870	33801999	-	1699	protein_coding	SET domain containing 4 [Source:RGD Symbol;Acc:619899]	SET	296	343	446	452	301	422	12.294	13.3011	12.3063	11.7328	10.9708	11.7382
ENSRNOG00000023605	2696.68	3094.98	2747.38	2709.43	2689.74	2701.68	2846.35	2700.29	0.0755073	0.251854	0.480569	Ncbp1	5	61734118	61766481	+	2824	protein_coding	nuclear cap binding protein subunit 1 [Source:RGD Symbol;Acc:1308973]	-	2114	2598	3242	3397	2402	3164	52.8246	60.6124	53.8191	53.05	52.6712	52.9485
ENSRNOG00000010031	5.10251	0	0	0	0	0	1.70084	0	3.31125	0.251899	1	Vtn	10	65767053	65771038	+	1691	protein_coding	vitronectin [Source:RGD Symbol;Acc:3967]	Hemopexin	4	0	0	0	0	0	0.166921	0	0	0	0	0
ENSRNOG00000001141	5.10251	0	0	0	0	0	1.70084	0	3.31125	0.251899	1	Srrm4	12	45727112	45882548	+	1806	protein_coding	serine/arginine repetitive matrix 4 [Source:MGI Symbol;Acc:MGI:1916205]	-	4	0	0	0	0	0	0.156292	0	0	0	0	0
ENSRNOG00000060427	5.10251	0	0	0	0	0	1.70084	0	3.31125	0.251899	1	U6	12	49964940	49965046	+	107	snRNA	U6 spliceosomal RNA [Source:RFAM;Acc:RF00026]	-	4	0	0	0	0	0	2.63798	0	0	0	0	0
ENSRNOG00000061079	5.10251	0	0	0	0	0	1.70084	0	3.31125	0.251899	1	SNORA17	7	93146477	93146598	-	122	snoRNA	Small nucleolar RNA SNORA17 [Source:RFAM;Acc:RF00560]	-	4	0	0	0	0	0	2.31364	0	0	0	0	0
ENSRNOG00000055759	5.10251	0	0	0	0	0	1.70084	0	3.31125	0.251899	1	AABR07043454.1	19	28706789	28708044	+	220	lincRNA	-	-	4	0	0	0	0	0	1.28302	0	0	0	0	0
ENSRNOG00000046195	0	0	1.69487	1.59519	3.35938	3.41553	0.564956	2.79003	-2.11342	0.251938	1	Slc22a4	10	39330731	39373437	-	1587	protein_coding	solute carrier family 22 (organic cation/zwitterion transporter), member 4 [Source:RGD Symbol;Acc:621149]	Sugar_tr	0	0	2	2	3	4	0	0	0.05908	0.0555786	0.11706	0.119115
ENSRNOG00000004964	7.65377	9.53034	15.2538	3.98798	4.47917	9.3927	10.8126	5.95328	0.872189	0.251942	1	Erbb3	7	2989340	3010350	-	5934	protein_coding	erb-b2 receptor tyrosine kinase 3 [Source:RGD Symbol;Acc:69323]	Pkinase_Tyr	6	8	18	5	4	11	0.0713509	0.0888239	0.142204	0.0371601	0.0417424	0.0876047
ENSRNOG00000014576	264.055	331.179	305.076	293.515	363.932	351.799	300.104	336.416	-0.16007	0.252003	0.480786	Dock3	8	115629583	115981910	-	6450	protein_coding	dedicator of cyto-kinesis 3 [Source:RGD Symbol;Acc:1306677]	Ded_cyto	207	278	360	368	325	412	2.26468	2.8397	2.61656	2.51619	3.12024	3.0187
ENSRNOG00000058291	6.37814	3.57388	9.32178	10.3687	14.5573	10.2466	6.4246	11.7242	-0.831031	0.252137	1	AC126581.1	1	220071811	220072420	+	429	protein_coding	-	-	5	3	11	13	13	12	0.822448	0.460735	1.20205	1.33641	1.87651	1.32192
ENSRNOG00000013851	595.718	789.827	849.977	769.68	782.735	910.238	745.174	820.884	-0.136018	0.252164	0.481021	Spry4	18	32594958	32609864	+	4756	protein_coding	sprouty homolog 4 (Drosophila) [Source:RGD Symbol;Acc:1305324]	-	467	663	1003	965	699	1066	6.929	9.18457	9.8866	8.94829	9.10123	10.5925
ENSRNOG00000032208	33.1663	33.3562	24.5756	28.7134	52.6302	41.8402	30.366	41.0613	-0.43529	0.252204	0.481021	Eda	X	69730242	70220329	+	3639	protein_coding	ectodysplasin-A [Source:RGD Symbol;Acc:1563178]	-	26	28	29	36	47	49	0.504182	0.506948	0.373597	0.43629	0.799798	0.63635
ENSRNOG00000060198	2.55126	3.57388	3.38974	2.39279	0	0	3.17162	0.797596	1.9087	0.252209	1	AABR07035203.1	12	6780738	6784111	-	183	protein_coding	-	-	2	3	4	3	0	0	0.771213	1.08008	1.0247	0.722978	0	0
ENSRNOG00000001964	284.465	210.859	295.755	232.1	228.438	239.941	263.693	233.493	0.178672	0.252235	0.481021	Cd47	11	53514595	53575175	-	2105	protein_coding	Cd47 molecule [Source:RGD Symbol;Acc:2308]	-	223	177	349	291	204	281	7.47564	5.53998	7.77251	6.09671	6.00126	6.30865
ENSRNOG00000005865	553.623	624.237	538.968	611.756	585.651	661.759	572.276	619.722	-0.118239	0.252409	0.48126	Ssfa2	3	66593934	66631723	+	5721	protein_coding	sperm specific antigen 2 [Source:RGD Symbol;Acc:1310767]	-	434	524	636	767	523	775	5.3532	6.03457	5.21162	5.9126	5.66102	6.40194
ENSRNOG00000009276	392.893	370.492	425.412	373.275	350.495	359.484	396.266	361.085	0.136046	0.252432	0.48126	Schip1	2	172312298	172459165	-	2229	protein_coding	schwannomin interacting protein 1 [Source:RGD Symbol;Acc:1309962]	-	308	311	502	468	313	421	9.75071	9.19258	10.558	9.25956	8.69559	8.92594
ENSRNOG00000048651	17.8588	20.252	14.4064	21.5351	25.7552	28.1781	17.5057	25.1561	-0.531944	0.252479	0.48128	Nrtn	9	10305470	10306597	+	671	protein_coding	neurturin [Source:RGD Symbol;Acc:621494]	-	14	17	17	27	23	33	1.47232	1.66922	1.18772	1.77458	2.12261	2.3242
ENSRNOG00000016372	751.345	825.566	854.214	863.796	883.516	863.275	810.375	870.196	-0.0996522	0.252642	0.48132	Slc12a7	1	32086755	32141036	-	5917	protein_coding	solute carrier family 12 (potassium/chloride transporter), member 7 [Source:RGD Symbol;Acc:1359672]	AA_permease	589	693	1008	1083	789	1011	7.0244	7.71647	7.98632	8.07201	8.25734	8.0748
ENSRNOG00000060509	15.3075	3.57388	3.38974	1.59519	81.7448	1.70776	7.42372	28.3493	-1.93692	0.252656	0.48132	AABR07039233.1	X	72705039	72713249	+	6113	lincRNA	-	-	12	3	4	2	73	2	0.138523	0.0323336	0.0306756	0.0144288	0.739491	0.0154617
ENSRNOG00000004420	47068.1	45378.7	45808.1	47268.7	49031.2	46854.2	46085	47718	-0.0502107	0.252671	0.48132	Rad21	7	91511756	91538673	-	3556	protein_coding	RAD21 homolog (S. pombe) [Source:RGD Symbol;Acc:1594529]	Rad21_Rec8_N	36898	38092	54055	59264	43786	54872	732.212	705.764	712.626	734.994	762.497	729.241
ENSRNOG00000021013	167.107	231.111	222.028	171.483	193.724	179.315	206.749	181.507	0.195039	0.252688	0.48132	Stx3	1	228149867	228194977	-	3181	protein_coding	syntaxin 3 [Source:RGD Symbol;Acc:621005]	SNARE	131	194	262	215	173	210	2.90605	4.01814	3.86123	2.98078	3.36781	3.11988
ENSRNOG00000011311	1886.65	1748.82	1850.8	1786.61	1669.61	1740.21	1828.76	1732.15	0.0774861	0.25271	0.48132	Papss1	2	236605695	236680772	+	2544	protein_coding	3'-phosphoadenosine 5'-phosphosulfate synthase 1 [Source:RGD Symbol;Acc:1308081]	-	1479	1468	2184	2240	1491	2038	41.0248	38.0186	40.2461	38.8316	36.2932	37.859
ENSRNOG00000006490	3282.19	3383.27	3394.82	3353.09	2990.96	3234.5	3353.43	3192.85	0.070018	0.252745	0.48132	Neo1	8	63653266	63750531	-	4682	protein_coding	neogenin 1 [Source:RGD Symbol;Acc:619837]	fn3	2573	2840	4006	4204	2671	3788	38.7797	39.9645	40.1114	39.5992	35.327	38.235
ENSRNOG00000012677	40.8201	55.9908	28.8128	31.1062	25.7552	35.0092	41.8745	30.6235	0.432694	0.252753	0.48132	AABR07065598.1	6	136474053	136474433	+	381	processed_pseudogene	-	-	32	47	34	39	23	41	5.9268	8.12756	4.18352	4.51434	3.73824	5.08559
ENSRNOG00000047143	86.7427	120.321	99.9972	77.3668	92.9427	86.2421	102.354	85.5172	0.263831	0.252875	0.481448	Fkbp1b	6	29977797	29987451	+	1118	protein_coding	FK506 binding protein 1B [Source:RGD Symbol;Acc:61835]	FKBP_C	68	101	118	97	83	101	4.29203	5.95205	4.94798	3.82635	4.59728	4.26935
ENSRNOG00000010706	808.748	831.522	847.434	922.818	930.547	818.019	829.235	890.461	-0.100844	0.252892	0.481448	Ccdc117	14	85763397	85772762	-	2199	protein_coding	coiled-coil domain containing 117 [Source:RGD Symbol;Acc:1561762]	-	634	698	1000	1157	831	958	20.3451	20.9131	21.3188	23.204	23.4013	20.5884
ENSRNOG00000030712	51.0251	45.2691	62.7101	31.9038	35.8333	54.6484	53.0015	40.7952	0.382736	0.252993	0.481572	RT1-A2	20	5374985	5378539	+	1671	protein_coding	RT1 class Ia, locus A2 [Source:RGD Symbol;Acc:1595923]	MHC_I	40	38	74	40	32	64	1.68919	1.49828	2.07607	1.05569	1.18587	1.81003
ENSRNOG00000046565	11.4807	5.95646	0	3.19038	0	2.56165	5.81237	1.91734	1.51773	0.253008	1	AABR07035819.1	12	23598943	23599066	+	124	miRNA	-	-	9	5	0	4	0	3	5.12173	2.65666	0	1.42263	0	1.14336
ENSRNOG00000019885	545.969	513.447	466.936	489.724	451.276	453.411	508.784	464.804	0.12534	0.253032	0.481576	Magi3	2	206499463	206699105	-	5866	protein_coding	membrane associated guanylate kinase, WW and PDZ domain containing 3 [Source:RGD Symbol;Acc:621362]	PDZ	428	431	551	614	403	531	5.1487	4.84086	4.40349	4.61616	4.2543	4.27794
ENSRNOG00000042980	594.443	506.299	573.713	606.97	636.042	576.37	558.152	606.461	-0.117897	0.253197	0.481821	Adam19	10	31146107	31240582	+	6286	protein_coding	ADAM metallopeptidase domain 19 [Source:RGD Symbol;Acc:1585017]	-	466	425	677	761	568	675	5.23127	4.45453	5.04896	5.33906	5.5955	5.07471
ENSRNOG00000009523	104.601	79.8166	99.9972	109.271	122.057	107.589	94.8051	112.972	-0.248295	0.253263	0.481879	Rab11fip2	1	281065168	281101438	-	2017	protein_coding	RAB11 family interacting protein 2 (class I) [Source:RGD Symbol;Acc:1308538]	C2	82	67	118	137	109	126	2.86882	2.18855	2.74261	2.9955	3.34646	2.95221
ENSRNOG00000058724	169.659	175.12	161.013	168.293	211.641	198.954	168.597	192.963	-0.192843	0.253308	0.481897	AC136013.2	14	17606001	17616170	-	796	protein_coding	-	THAP	133	147	190	211	189	233	11.7906	12.1672	11.19	11.6903	14.7033	13.8333
ENSRNOG00000017852	2516.81	2457.64	2485.52	2419.91	2506.09	3009.08	2486.66	2645.03	-0.0894952	0.253365	0.481909	Nars	18	59986360	60002569	-	2608	protein_coding	asparaginyl-tRNA synthetase [Source:RGD Symbol;Acc:1307238]	tRNA-synt_2	1973	2063	2933	3034	2238	3524	53.3845	52.1169	52.722	51.3054	53.1395	63.8573
ENSRNOG00000045593	6.37814	0	3.38974	0.797596	1.11979	46.1096	3.25596	16.009	-2.3029	0.25338	1	Dcp2	18	78584312	78607983	-	1302	protein_coding	decapping mRNA 2 [Source:RGD Symbol;Acc:1562909]	NUDIX	5	0	4	1	1	54	0.270991	0	0.144025	0.0338722	0.0475613	1.96004
ENSRNOG00000059374	20.41	10.7216	24.5756	24.7255	26.875	29.8859	18.5691	27.1621	-0.531855	0.25339	0.481909	AABR07024457.1	16	447176	511926	-	1778	lincRNA	-	-	16	9	29	31	24	35	0.635015	0.333502	0.764635	0.768926	0.835881	0.93029
ENSRNOG00000022303	414.579	387.17	448.293	397.203	381.849	362.046	416.681	380.366	0.134482	0.253429	0.481909	Pdf	19	39245212	39246545	-	696	protein_coding	peptide deformylase (mitochondrial) [Source:RGD Symbol;Acc:1582894]	Pep_deformylase	325	325	529	498	341	424	32.9511	30.7653	35.6315	31.5555	30.3396	28.7898
ENSRNOG00000005229	608.475	656.402	607.61	564.698	565.495	601.987	624.162	577.393	0.111036	0.253459	0.481909	Sec16b	13	75175254	75216941	+	4356	protein_coding	SEC16 homolog B (S. cerevisiae) [Source:RGD Symbol;Acc:621658]	-	477	551	717	708	505	705	7.72727	8.33395	7.71648	7.16804	7.17907	7.64862
ENSRNOG00000020308	780.684	681.42	723.709	773.668	814.089	762.517	728.604	783.424	-0.104382	0.253503	0.481923	Ech1	1	87009730	87016005	+	1174	protein_coding	enoyl CoA hydratase 1, peroxisomal [Source:RGD Symbol;Acc:69353]	ECH	612	572	854	970	727	893	36.7857	32.1007	34.1018	36.4383	38.347	35.9472
ENSRNOG00000010821	371.208	350.24	394.904	394.81	402.005	430.357	372.117	409.057	-0.134059	0.253558	0.481924	Ankrd54	7	120282822	120295618	-	2203	protein_coding	ankyrin repeat domain 54 [Source:RGD Symbol;Acc:1309552]	-	291	294	466	495	359	504	9.32125	8.79265	9.91652	9.90936	10.0912	10.8118
ENSRNOG00000053820	21.6857	27.3997	14.4064	11.1663	17.9167	12.8082	21.1639	13.9637	0.600196	0.253576	0.481924	AABR07071661.1	8	126305191	126390801	-	3115	protein_coding	-	zf-CW	17	23	17	14	16	15	0.385112	0.486471	0.255846	0.19821	0.318073	0.22757
ENSRNOG00000019065	40.8201	30.9736	27.1179	45.463	45.9115	38.4247	32.9705	43.2664	-0.403109	0.253694	0.482081	Zfp385b	3	64269817	64543100	-	4922	protein_coding	zinc finger protein 385B [Source:RGD Symbol;Acc:1311181]	-	32	26	32	57	41	45	0.458779	0.348032	0.304787	0.510726	0.51583	0.432069
ENSRNOG00000009347	206.652	226.346	211.011	236.088	239.635	246.772	214.67	240.832	-0.166377	0.253789	0.482193	Arhgap25	4	119249682	119327822	-	3412	protein_coding	Rho GTPase activating protein 25 [Source:RGD Symbol;Acc:1562105]	RhoGAP	162	190	249	296	214	289	3.35044	3.66887	3.4212	3.82593	3.88391	4.00286
ENSRNOG00000036910	14.0319	5.95646	13.5589	0	5.59896	11.1005	11.1824	5.56647	1.01944	0.253894	1	LOC100362344	4	184095643	184096806	-	1164	protein_coding	mKIAA1238 protein-like [Source:RGD Symbol;Acc:2318342]	-	11	5	16	0	5	13	0.666861	0.283012	0.644399	0	0.266	0.527804
ENSRNOG00000050032	6.37814	5.95646	2.5423	15.1543	8.95834	4.26941	4.95897	9.46069	-0.971411	0.25391	1	AABR07002689.1	1	81376252	81377976	-	1608	protein_coding	Uncharacterized protein [Source:UniProtKB/TrEMBL;Acc:M0R5J6]	-	5	5	3	19	8	5	0.219422	0.204867	0.0874627	0.521102	0.308084	0.146949
ENSRNOG00000024241	1010.3	1069.78	966.075	1111.85	1057.08	1070.77	1015.38	1079.9	-0.0912771	0.253997	0.482493	Cdc23	18	27430905	27452420	-	2182	protein_coding	cell division cycle 23 [Source:RGD Symbol;Acc:1304819]	-	792	898	1140	1394	944	1254	25.6133	27.1149	24.4928	28.1749	26.7906	27.1597
ENSRNOG00000055925	6920.28	6766.54	7142.18	7038.78	7350.31	7292.15	6943	7227.08	-0.0572448	0.25402	0.482493	Zc3h7b	7	122979021	123027150	+	5700	protein_coding	zinc finger CCCH type containing 7B [Source:MGI Symbol;Acc:MGI:1328310]	-	5425	5680	8428	8825	6564	8540	67.1615	65.6539	69.3166	68.2802	71.3113	70.8052
ENSRNOG00000037191	1.27563	0	0	0.797596	1.11979	4.26941	0.425209	2.06227	-2.4113	0.254078	1	Umodl	5	152412766	152423686	-	1893	protein_coding	Uromoduilin-like [Source:RGD Symbol;Acc:1585597]	-	1	0	0	1	1	5	0.0372773	0	0	0.0232972	0.0327125	0.124825
ENSRNOG00000056834	20.41	17.8694	8.47434	7.17836	6.71875	13.6621	15.5846	9.18641	0.732532	0.254228	0.48282	SNORA63	11	81375575	81375703	-	129	snoRNA	Small nucleolar RNA SNORA63 [Source:RFAM;Acc:RF00092]	-	16	15	10	9	6	16	8.75237	7.66106	3.63411	3.07686	2.88022	5.86155
ENSRNOG00000022101	48.4739	60.7559	61.0153	30.3086	52.6302	50.379	56.7484	44.4393	0.366714	0.254282	0.482854	Crabp2	2	187322416	187326789	+	799	protein_coding	cellular retinoic acid binding protein 2 [Source:RGD Symbol;Acc:62070]	-	38	51	72	38	47	59	3.35608	4.20543	4.22448	2.09745	3.64264	3.48969
ENSRNOG00000008870	1091.94	1055.49	1121.16	1110.25	978.698	968.302	1089.53	1019.08	0.095844	0.254395	0.483	Atf7ip	4	170518673	170559532	+	4133	protein_coding	activating transcription factor 7 interacting protein [Source:RGD Symbol;Acc:1306030]	-	856	886	1323	1392	874	1134	14.6152	14.1239	15.0066	14.8535	13.0952	12.9667
ENSRNOG00000027326	946.516	889.896	1036.41	927.604	868.959	888.037	957.608	894.867	0.0995244	0.2546	0.483286	Tada2b	14	79446057	79457333	+	3570	protein_coding	transcriptional adaptor 2B [Source:RGD Symbol;Acc:1561605]	Myb_DNA-binding	742	747	1223	1163	776	1040	14.6667	13.786	16.06	14.367	13.4604	13.7672
ENSRNOG00000050735	820.229	624.237	694.896	792.81	776.016	749.708	713.121	772.845	-0.117877	0.254619	0.483286	Cd99	20	56192390	56197025	-	699	protein_coding	CD99 molecule [Source:RGD Symbol;Acc:1594332]	-	643	524	820	994	693	878	64.9127	49.3903	54.9952	62.7139	61.3933	59.3607
ENSRNOG00000020406	0	0	1.69487	0	2.23958	6.83106	0.564956	3.02355	-2.25493	0.254813	1	Tmed6	19	39261841	39267928	-	867	protein_coding	transmembrane emp24 protein transport domain containing 6 [Source:RGD Symbol;Acc:1305260]	-	0	0	2	0	2	8	0	0	0.108143	0	0.142848	0.436067
ENSRNOG00000058578	2.55126	2.38259	1.69487	2.39279	7.83854	5.97717	2.20957	5.40283	-1.29204	0.254874	1	AABR07053635.2	3	117811504	117819053	-	1234	lincRNA	-	-	2	2	2	3	7	7	0.11437	0.106783	0.0759806	0.107216	0.351275	0.26808
ENSRNOG00000017689	0	0	0	1.59519	3.35938	0	0	1.65152	-3.02637	0.254913	1	Itih3	16	6992062	7007287	-	3012	protein_coding	inter-alpha trypsin inhibitor, heavy chain 3 [Source:RGD Symbol;Acc:620633]	VWA	0	0	0	2	3	0	0	0	0	0.029284	0.0616781	0
ENSRNOG00000018877	1276.9	1343.78	1333.86	1254.62	1254.17	1229.59	1318.18	1246.13	0.0818827	0.254929	0.483805	Zfp629	1	198894000	199064150	-	8153	protein_coding	zinc finger protein 629 [Source:RGD Symbol;Acc:1306257]	zf-C2H2	1001	1128	1574	1573	1120	1440	8.66388	9.11547	9.05055	8.50876	8.50678	8.34694
ENSRNOG00000006615	1784.6	1806	1805.04	1812.14	1985.39	1893.91	1798.55	1897.15	-0.075647	0.255009	0.483889	Mtap	5	107711077	107777530	+	5220	protein_coding	methylthioadenosine phosphorylase [Source:RGD Symbol;Acc:1310114]	-	1399	1516	2130	2272	1773	2218	18.9122	19.1344	19.1292	19.1952	21.0331	20.0804
ENSRNOG00000032959	5.10251	2.38259	5.08461	1.59519	2.23958	0.853882	4.1899	1.56289	1.45442	0.255059	1	Adh7	2	243502073	243516532	+	2023	protein_coding	alcohol dehydrogenase 7 (class IV), mu or sigma polypeptide [Source:RGD Symbol;Acc:621638]	ADH_N	4	2	6	2	2	1	0.139527	0.065136	0.139041	0.0436002	0.0612208	0.0233607
ENSRNOG00000050857	656.948	558.716	562.696	654.029	641.641	625.895	592.787	640.522	-0.114701	0.255141	0.484071	Fut10	16	64631264	64716224	-	3876	protein_coding	fucosyltransferase 10 [Source:RGD Symbol;Acc:1359164]	-	515	469	664	820	573	733	9.37603	7.97216	8.03105	9.33007	9.15452	8.93722
ENSRNOG00000021150	1265.42	1190.1	1183.87	1244.25	1259.77	1356.82	1213.13	1286.94	-0.0866529	0.255562	0.484785	Plcb3	1	222209575	222224910	-	3792	protein_coding	phospholipase C, beta 3 (phosphatidylinositol-specific) [Source:RGD Symbol;Acc:61993]	PI-PLC-X	992	999	1397	1560	1125	1589	18.4603	17.3574	17.2709	18.1431	18.3717	19.8033
ENSRNOG00000003228	579.135	525.36	633.881	622.922	612.526	653.22	579.459	629.556	-0.116741	0.25559	0.484785	Mid1ip1	X	13114569	13116743	-	1895	protein_coding	MID1 interacting protein 1 [Source:RGD Symbol;Acc:1303258]	-	454	441	748	781	547	765	16.9061	15.3326	18.5046	18.1759	17.8749	19.0781
ENSRNOG00000054047	14.0319	7.14776	16.9487	7.17836	4.47917	10.2466	12.7095	7.30137	0.795221	0.25571	1	U2	3	124939267	124939351	-	85	snRNA	U2 spliceosomal RNA [Source:RFAM;Acc:RF00004]	-	11	6	20	9	4	12	9.13207	4.65071	11.0306	4.66959	2.91411	6.67182
ENSRNOG00000021035	11441.1	8723.84	11132.7	10849.7	11289.7	11155.1	10432.6	11098.2	-0.089016	0.255722	0.484966	Rpl18	1	101701975	101703550	+	613	protein_coding	ribosomal protein L18 [Source:RGD Symbol;Acc:621182]	-	8969	7323	13137	13603	10082	13064	1032.47	787.074	1004.67	978.654	1018.48	1007.16
ENSRNOG00000029304	913.35	949.46	895.738	861.403	861.12	862.421	919.516	861.648	0.0928258	0.255816	0.485076	Aggf1	2	25069620	25095106	-	2152	protein_coding	angiogenic factor with G patch and FHA domains 1 [Source:RGD Symbol;Acc:1310888]	G-patch	716	797	1057	1080	769	1010	23.4783	24.4008	23.0261	22.1328	22.1283	22.18
ENSRNOG00000055698	1.27563	5.95646	0.847434	0	1.11979	0.853882	2.69318	0.657891	2.07677	0.255862	1	SNORA61	4	119866305	119866430	-	126	snoRNA	Small nucleolar RNA SNORA61 [Source:RFAM;Acc:RF00420]	-	1	5	1	0	1	1	0.560048	2.61449	0.372064	0	0.491467	0.375069
ENSRNOG00000018762	42.0957	36.9301	32.2025	51.0461	45.9115	46.1096	37.0761	47.6891	-0.374179	0.255902	0.485076	Rsph3	1	47426258	47477524	-	1823	protein_coding	radial spoke 3 homolog (Chlamydomonas) [Source:RGD Symbol;Acc:1311306]	-	33	31	38	64	41	54	1.27739	1.12037	0.977203	1.54827	1.39271	1.39987
ENSRNOG00000047631	72.7108	98.8773	72.8793	56.6293	60.4688	80.2649	81.4892	65.7877	0.303659	0.255911	0.485076	LOC679247	7	70321077	70328148	-	693	protein_coding	similar to C42C1.13 [Source:RGD Symbol;Acc:1590711]	-	57	83	86	71	54	94	5.80413	7.891	5.81772	4.51835	4.82531	6.41027
ENSRNOG00000017849	469.431	606.368	449.988	432.297	416.563	521.722	508.596	456.86	0.150548	0.255925	0.485076	Apbb3	18	29497863	29504995	-	2414	protein_coding	amyloid beta (A4) precursor protein-binding, family B, member 3 [Source:RGD Symbol;Acc:620853]	PID	368	509	531	542	372	611	10.7574	13.8921	10.3121	9.90186	9.54268	11.9615
ENSRNOG00000006420	2185.15	2152.67	2314.34	2316.22	2325.81	2349.03	2217.39	2330.35	-0.0704245	0.256202	0.485532	Rbm38	3	171037957	171050475	+	1689	protein_coding	RNA binding motif protein 38 [Source:RGD Symbol;Acc:1308503]	RRM_1	1713	1807	2731	2904	2077	2751	71.5687	70.4881	75.8019	75.8266	76.1503	76.9738
ENSRNOG00000055049	28.0638	14.2955	16.1013	28.7134	35.8333	19.6393	19.4869	28.062	-0.532119	0.256261	0.485549	Aldh1a2	8	77640222	77719489	+	2257	protein_coding	Retinal dehydrogenase 2 [Source:UniProtKB/Swiss-Prot;Acc:Q63639]	Aldedh	22	12	19	36	32	23	0.687839	0.350297	0.394648	0.703438	0.877977	0.481591
ENSRNOG00000032215	738.589	754.088	810.147	693.908	767.057	686.521	767.608	715.829	0.105251	0.256284	0.485549	Cdyl	17	29674164	29895386	-	2183	protein_coding	chromodomain protein, Y-like [Source:RGD Symbol;Acc:1549745]	ECH	579	633	956	870	685	804	18.7163	19.1046	20.5301	17.576	19.4313	17.4054
ENSRNOG00000049551	5.10251	5.95646	1.69487	1.59519	0	2.56165	4.25128	1.38561	1.53764	0.256313	1	AABR07043601.3	19	30819943	30821999	-	261	protein_coding	-	-	4	5	2	2	0	3	1.08147	1.26217	0.359234	0.337944	0	0.543204
ENSRNOG00000003495	7727.75	7282.37	8204.86	7574.77	7128.6	7497.08	7738.33	7400.15	0.0647164	0.256346	0.485597	Prpf8	10	63635219	63658361	+	7470	protein_coding	pre-mRNA processing factor 8 [Source:RGD Symbol;Acc:1305467]	Mov34	6058	6113	9682	9497	6366	8780	57.2274	53.9164	60.762	56.0687	52.7729	55.5464
ENSRNOG00000051592	348.246	384.788	364.397	352.537	433.359	427.795	365.81	404.564	-0.142176	0.256387	0.485606	Sirt1	20	26833357	26852199	-	2590	protein_coding	sirtuin 1 [Source:MGI Symbol;Acc:MGI:2135607]	SIR2	273	323	430	442	387	501	7.43804	8.21656	7.78317	7.52623	9.25286	9.14155
ENSRNOG00000009260	11.4807	0	5.08461	2.39279	1.11979	2.56165	5.52175	2.02474	1.41412	0.256395	1	Cnr2	5	154260062	154268126	+	2982	protein_coding	cannabinoid receptor 2 (macrophage) [Source:RGD Symbol;Acc:619713]	7tm_1	9	0	6	3	1	3	0.212976	0	0.094326	0.0443679	0.0207662	0.047544
ENSRNOG00000016251	5698.23	5551.42	5385.44	5591.94	6006.56	5751.75	5545.03	5783.42	-0.0607494	0.256461	0.485652	Dnaja2	19	22569999	22588137	+	1838	protein_coding	DnaJ (Hsp40) homolog, subfamily A, member 2 [Source:RGD Symbol;Acc:71001]	DnaJ_C	4467	4660	6355	7011	5364	6736	171.501	167.043	162.091	168.224	180.721	173.196
ENSRNOG00000022764	20.41	60.7559	29.6602	31.9038	16.7969	28.1781	36.9421	25.6263	0.51178	0.256484	0.485652	Evi2a	10	66870067	66873948	-	1352	protein_coding	ecotropic viral integration site 2A [Source:RGD Symbol;Acc:1593824]	-	16	51	35	40	15	33	0.835101	2.48531	1.21361	1.30478	0.687036	1.1535
ENSRNOG00000010752	771.755	795.784	788.961	730.598	743.542	729.215	785.5	734.452	0.0977119	0.256551	0.485709	Tmem41b	1	174605834	174620064	-	2357	protein_coding	transmembrane protein 41B [Source:RGD Symbol;Acc:1310870]	-	605	668	931	916	664	854	18.113	18.6726	18.5173	17.1392	17.4451	17.123
ENSRNOG00000005515	1265.42	1263.96	1299.12	1246.64	1198.18	1169.82	1276.17	1204.88	0.0832441	0.256692	0.485908	Rhbdl3	10	67677071	67731670	+	3750	protein_coding	rhomboid, veinlet-like 3 (Drosophila) [Source:RGD Symbol;Acc:1311901]	Rhomboid	992	1061	1533	1563	1070	1370	18.6671	18.6411	19.1646	18.3816	17.6692	17.2652
ENSRNOG00000015128	3662.33	3185.52	3568.55	3610.72	3902.47	3482.98	3472.13	3665.39	-0.0772252	0.256792	0.486028	Sae1	1	78277515	78333321	-	1937	protein_coding	SUMO1 activating enzyme subunit 1 [Source:RGD Symbol;Acc:1306098]	-	2871	2674	4211	4527	3485	4079	104.592	90.9534	101.916	103.071	111.414	99.519
ENSRNOG00000001588	1483.56	1449.8	1421.99	1350.33	1386.3	1385.85	1451.78	1374.16	0.0787623	0.256969	0.486206	Hoxd13	3	61590376	61593692	+	2483	protein_coding	homeo box D13 [Source:RGD Symbol;Acc:1308417]	Homeobox	1163	1217	1678	1693	1238	1623	33.0521	32.2925	31.6813	30.0701	30.8751	30.8904
ENSRNOG00000014598	790.889	804.123	777.945	743.359	744.662	729.215	790.986	739.079	0.0974589	0.25701	0.486206	Abhd13	16	85315275	85330092	-	5267	protein_coding	abhydrolase domain containing 13 [Source:RGD Symbol;Acc:1308317]	-	620	675	918	932	665	854	8.30661	8.4436	8.17085	7.80382	7.81849	7.66261
ENSRNOG00000023412	47.1982	61.9472	37.2871	31.1062	40.3125	40.1325	48.8109	37.1837	0.387482	0.257036	0.486206	Tmem241	18	3445662	3555711	-	1154	protein_coding	transmembrane protein 241 [Source:RGD Symbol;Acc:1590602]	-	37	52	44	39	36	47	2.26252	2.96883	1.78745	1.49044	1.9318	1.92475
ENSRNOG00000028856	8.9294	5.95646	0	10.3687	10.0781	8.53882	4.96195	9.6619	-1.02742	0.25704	1	Pknox2	8	39361218	39551700	-	4145	protein_coding	PBX/knotted 1 homeobox 2 [Source:RGD Symbol;Acc:1590611]	-	7	5	0	13	9	10	0.119171	0.0794754	0	0.138316	0.134457	0.114014
ENSRNOG00000056746	508.976	507.491	489.817	410.762	471.432	497.813	502.094	460.002	0.126777	0.257051	0.486206	Tchh	2	193778042	193783761	+	4683	protein_coding	trichohyalin [Source:MGI Symbol;Acc:MGI:2177944]	-	399	426	578	515	421	583	6.01235	5.99339	5.78617	4.84996	5.56702	5.88337
ENSRNOG00000002256	10.205	16.6781	11.0166	14.3567	19.0365	24.7626	12.6333	19.3853	-0.621504	0.257068	0.486206	Art3	14	17143040	17225389	-	2059	protein_coding	ADP-ribosyltransferase 3 [Source:RGD Symbol;Acc:628833]	-	8	14	13	18	17	29	0.274176	0.44798	0.295988	0.385541	0.511278	0.665616
ENSRNOG00000001396	710.525	637.342	677.947	717.039	781.615	687.375	675.271	728.676	-0.108053	0.257155	0.486252	Mospd3	12	22165486	22169241	+	1003	protein_coding	motile sperm domain containing 3 [Source:RGD Symbol;Acc:1304973]	Motile_Sperm	557	535	800	899	698	805	39.1877	35.1431	37.3918	39.5288	43.0942	37.9295
ENSRNOG00000017804	7.65377	3.57388	4.23717	2.39279	2.23958	1.70776	5.15494	2.11338	1.27595	0.257168	1	2001-09-01	1	198658745	198662610	-	1417	protein_coding	septin 1 [Source:RGD Symbol;Acc:1307216]	GTP_CDC	6	3	5	3	2	2	0.298798	0.139489	0.16542	0.0933697	0.0874027	0.0667025
ENSRNOG00000059949	19.1344	27.3997	21.1859	39.8798	25.7552	28.1781	22.5733	31.271	-0.479677	0.257191	0.486252	Hist1h2bb	17	43627930	43628310	+	381	protein_coding	histone cluster 1, H2bb [Source:MGI Symbol;Acc:MGI:2448377]	Histone	15	23	25	50	23	33	2.77819	3.97732	3.07612	5.78762	3.73824	4.09328
ENSRNOG00000001578	139.043	158.442	160.165	181.054	197.083	151.137	152.55	176.425	-0.203004	0.257202	0.486252	Hoxd4	3	61634005	61651056	+	2695	protein_coding	homeo box D4 [Source:RGD Symbol;Acc:1309690]	Homeobox	109	133	189	227	176	177	2.85406	3.25147	3.28769	3.71468	4.04407	3.10382
ENSRNOG00000057059	0	1.19129	0	3.19038	1.11979	1.70776	0.397098	2.00598	-2.37819	0.257329	1	AABR07018857.1	15	76788915	76789298	-	384	protein_coding	-	-	0	1	0	4	1	2	0	0.171576	0	0.459392	0.161263	0.246139
ENSRNOG00000024934	1858.59	2070.47	1886.39	1836.86	1810.7	1862.32	1938.48	1836.63	0.077125	0.257341	0.486446	Npat	8	58120179	58158052	+	6141	protein_coding	nuclear protein, ataxia-telangiectasia locus [Source:RGD Symbol;Acc:1311947]	-	1457	1738	2226	2303	1617	2181	16.7423	18.6465	16.9931	16.539	16.3056	16.7841
ENSRNOG00000019387	873.805	823.183	851.671	752.93	854.401	773.617	849.553	793.65	0.100531	0.257386	0.486461	Ifi30	16	20426566	20430752	+	1263	protein_coding	interferon gamma inducible protein 30 [Source:RGD Symbol;Acc:1310758]	-	685	691	1005	944	763	906	38.2721	36.0464	37.3036	32.9627	37.4098	33.9006
ENSRNOG00000020006	1146.79	1440.27	1051.67	1269.77	1254.17	1411.47	1212.91	1311.8	-0.115745	0.257633	0.486858	Wdr90	10	15211960	15228235	-	5676	protein_coding	WD repeat domain 90 [Source:RGD Symbol;Acc:7520481]	-	899	1209	1241	1592	1120	1653	11.1767	14.0337	10.2498	12.3696	12.2191	13.763
ENSRNOG00000016292	8.9294	26.2084	20.3384	17.5471	26.875	38.4247	18.4921	27.6156	-0.566937	0.25795	0.487389	Pdzd9	1	190584883	190598122	-	2331	protein_coding	PDZ domain containing 9 [Source:RGD Symbol;Acc:1560558]	PDZ	7	22	24	22	24	45	0.21191	0.621824	0.482677	0.416232	0.637579	0.912331
ENSRNOG00000014616	896.766	941.121	1003.36	962.698	910.391	1209.1	947.083	1027.4	-0.117411	0.258001	0.487416	Iars	17	15355529	15402631	-	5732	protein_coding	isoleucyl-tRNA synthetase [Source:RGD Symbol;Acc:621022]	-	703	790	1184	1207	813	1416	8.65456	9.08047	9.68352	9.28658	8.78313	11.6745
ENSRNOG00000009453	158.178	157.251	155.08	156.329	118.698	129.79	156.836	134.939	0.210657	0.258039	0.487419	Mob3b	5	50438576	50638136	-	2271	protein_coding	MOB kinase activator 3B [Source:RGD Symbol;Acc:1560696]	-	124	132	183	196	106	152	3.85301	3.82952	3.77765	3.80622	2.89037	3.16307
ENSRNOG00000005409	0	0	0	0.797596	1.11979	2.56165	0	1.49301	-2.90227	0.258053	1	Lrrc9	6	95205153	95285893	+	4369	protein_coding	leucine rich repeat containing 9 [Source:RGD Symbol;Acc:1565716]	-	0	0	0	1	1	3	0	0	0	0.0100942	0.0141737	0.0324505
ENSRNOG00000024365	2187.7	2492.18	2215.19	2427.88	2490.42	2355.01	2298.36	2424.44	-0.0771614	0.258222	0.487696	Ect2	2	112769385	112831476	-	4040	protein_coding	epithelial cell transforming 2 [Source:RGD Symbol;Acc:1308524]	RhoGEF	1715	2092	2614	3044	2224	2758	29.9556	34.1167	30.3328	33.2291	34.0893	32.2623
ENSRNOG00000024454	73.9864	86.9644	81.3537	86.9379	100.781	103.32	80.7682	97.013	-0.260846	0.258427	0.487832	Ccdc149	14	60857989	60952088	+	1897	protein_coding	coiled-coil domain containing 149 [Source:RGD Symbol;Acc:1582968]	-	58	73	96	109	90	121	2.15753	2.53538	2.37242	2.53404	2.93792	3.01439
ENSRNOG00000056731	128.838	108.408	162.707	113.259	98.5417	127.228	133.318	113.01	0.242936	0.258441	0.487832	AABR07027799.1	17	44418972	44420596	-	1625	protein_coding	-	Pkinase	101	91	192	142	88	149	4.38595	3.68957	5.53905	3.85381	3.35347	4.33326
ENSRNOG00000010421	719.454	756.471	768.623	746.55	870.078	802.649	748.183	806.426	-0.104376	0.258454	0.487832	Wdr91	4	62398797	62438958	-	2583	protein_coding	WD repeat domain 91 [Source:RGD Symbol;Acc:1306697]	-	564	635	907	936	777	940	15.4081	16.1971	16.4615	15.9811	18.6278	17.1983
ENSRNOG00000004893	176.037	142.955	198.3	203.387	195.964	194.685	172.43	198.012	-0.193504	0.258469	0.487832	Atp5s	6	92057807	92076021	+	1990	protein_coding	ATP synthase, H+ transporting, mitochondrial Fo complex, subunit s (factor B) [Source:RGD Symbol;Acc:1359208]	-	138	120	234	255	175	228	4.89352	3.97297	5.51252	5.65122	5.44565	5.41457
ENSRNOG00000001858	132.665	139.381	144.911	125.223	109.74	123.813	138.986	119.592	0.215644	0.258477	0.487832	Ypel1	11	88173890	88180542	-	369	protein_coding	yippee-like 1 (Drosophila) [Source:RGD Symbol;Acc:2321291]	-	104	117	171	157	98	145	19.8885	20.8904	21.7249	18.7641	16.4462	18.5705
ENSRNOG00000030352	1.27563	4.76517	1.69487	0.797596	1.11979	0	2.57856	0.639129	2.0504	0.258594	1	Pcdhga9	18	30885789	30888209	+	2421	protein_coding	protocadherin gamma subfamily A, 9 [Source:RGD Symbol;Acc:620729]	Cadherin	1	4	2	1	1	0	0.0291475	0.108856	0.0387278	0.0182163	0.0255782	0
ENSRNOG00000047124	0	0	0	1.59519	1.11979	1.70776	0	1.47425	-2.88645	0.258596	1	Atp2a1	1	197856903	197858016	-	543	protein_coding	ATPase, Ca++ transporting, cardiac muscle, fast twitch 1 [Source:RGD Symbol;Acc:621293]	Cation_ATPase_C	0	0	0	2	1	2	0	0	0	0.162437	0.114042	0.174065
ENSRNOG00000035526	0	0	0	1.59519	1.11979	1.70776	0	1.47425	-2.88645	0.258596	1	Mir3588	11	16097337	16097442	-	106	miRNA	microRNA 3588 [Source:RGD Symbol;Acc:4888572]	-	0	0	0	2	1	2	0	0	0	0.832106	0.584196	0.891674
ENSRNOG00000022812	525.559	673.08	573.713	529.604	498.307	590.886	590.784	539.599	0.128832	0.258602	0.487999	Ercc5	9	50925619	50970955	+	3606	protein_coding	excision repair cross-complementation group 5 [Source:RGD Symbol;Acc:1586176]	XPG_I	412	565	677	664	445	692	8.06245	10.3231	8.80138	8.12077	7.64186	9.06906
ENSRNOG00000007678	375.035	421.718	372.024	342.966	390.807	327.891	389.592	353.888	0.14076	0.25868	0.488076	Zfp263	10	12024361	12030416	-	2440	protein_coding	zinc finger protein 263 [Source:RGD Symbol;Acc:1307301]	SCAN	294	354	439	430	349	384	8.50263	9.55874	8.43456	7.77201	8.85728	7.43744
ENSRNOG00000047575	283.189	270.423	322.872	300.694	351.615	327.037	292.162	326.448	-0.152396	0.25876	0.488159	Dhx34	1	78090044	78112488	-	3895	protein_coding	DEAH (Asp-Glu-Ala-His) box polypeptide 34 [Source:RGD Symbol;Acc:1584452]	HA2	222	227	381	377	314	383	4.02199	3.83977	4.5857	4.26863	4.99214	4.64701
ENSRNOG00000000479	2214.49	2075.23	2173.67	2238.85	2266.46	2279.01	2154.46	2261.44	-0.06975	0.258801	0.488166	Kifc1	20	5509059	5526173	+	2288	protein_coding	kinesin family member C1 [Source:RGD Symbol;Acc:1359118]	Kinesin	1736	1742	2565	2807	2024	2669	53.5414	50.1625	52.5556	54.1055	54.7796	55.1283
ENSRNOG00000012752	100.775	113.173	116.098	114.056	88.4636	72.58	110.015	91.6999	0.262515	0.258934	0.488349	Cklf	19	906411	914880	-	666	protein_coding	chemokine-like factor [Source:RGD Symbol;Acc:620708]	-	79	95	137	143	79	85	8.37044	9.39802	9.64349	9.46927	7.34544	6.03152
ENSRNOG00000036934	329.112	268.041	291.517	320.634	375.13	297.151	296.223	330.972	-0.157751	0.258974	0.488355	Abhd12	3	146630299	146690375	-	1948	protein_coding	abhydrolase domain containing 12 [Source:RGD Symbol;Acc:1562570]	-	258	225	344	402	335	348	9.34601	7.60993	8.27861	9.10106	10.6493	8.44252
ENSRNOG00000020901	39.5445	52.4169	19.491	45.463	45.9115	55.5023	37.1508	48.9589	-0.421329	0.259086	0.488462	S1pr5	8	22268657	22270647	-	1991	protein_coding	sphingosine-1-phosphate receptor 5 [Source:RGD Symbol;Acc:620566]	7tm_1	31	44	23	57	41	65	1.09872	1.45602	0.541557	1.26258	1.2752	1.54285
ENSRNOG00000002192	641.641	674.272	635.576	650.041	547.578	601.987	650.496	599.869	0.113121	0.259104	0.488462	Rell1	14	45982244	46041866	+	3680	protein_coding	RELT-like 1 [Source:RGD Symbol;Acc:1307468]	-	503	566	750	815	489	705	9.6453	10.1334	9.55435	9.76708	8.2286	9.05364
ENSRNOG00000002705	3717.18	3906.25	3787.18	3780.6	4111.88	4049.11	3803.54	3980.53	-0.0650095	0.259171	0.48852	Vps4b	13	26825261	26850460	-	2822	protein_coding	vacuolar protein sorting 4 homolog B (S. cerevisiae) [Source:RGD Symbol;Acc:1305969]	AAA	2914	3279	4469	4740	3672	4742	72.8665	76.5547	74.2405	74.0758	80.5769	79.4121
ENSRNOG00000004000	220.684	278.763	240.671	251.243	315.781	268.119	246.706	278.381	-0.16987	0.259258	0.488557	Tefm	10	67475968	67479077	-	1505	protein_coding	transcription elongation factor, mitochondrial [Source:RGD Symbol;Acc:1306595]	-	173	234	284	315	282	314	8.11158	10.2439	8.84646	9.23058	11.6032	9.85996
ENSRNOG00000018117	2047.38	1900.11	2075.37	1988.41	2239.58	2142.39	2007.62	2123.46	-0.0790786	0.259282	0.488557	Ndufv1	1	219254279	219259448	-	1615	protein_coding	NADH dehydrogenase (ubiquinone) flavoprotein 1 [Source:RGD Symbol;Acc:1359247]	-	1605	1595	2449	2493	2000	2509	70.1291	65.0692	71.0893	68.0776	76.6871	73.4193
ENSRNOG00000009593	275.536	272.806	277.958	235.291	286.667	217.74	275.433	246.566	0.165745	0.259301	0.488557	Dtwd1	3	118430511	118442098	+	1558	protein_coding	DTW domain containing 1 [Source:RGD Symbol;Acc:1311144]	DTW	216	229	328	295	256	255	9.78322	9.68401	9.86948	8.35044	10.1751	7.7349
ENSRNOG00000002509	1840.73	1858.42	1888.08	1836.86	1929.4	2149.22	1862.41	1971.83	-0.0820856	0.259341	0.488564	Gnl3l	X	20034874	20070593	-	4582	protein_coding	guanine nucleotide binding protein-like 3 (nucleolar)-like [Source:RGD Symbol;Acc:1600217]	-	1443	1560	2228	2303	1723	2517	22.2232	22.4314	22.7954	22.1663	23.286	25.9603
ENSRNOG00000051605	35.7176	66.7124	41.5243	41.475	27.9948	38.4247	47.9848	35.9648	0.403604	0.259398	0.488602	SNORD86	3	122806417	122806502	+	86	snoRNA	Small nucleolar RNA SNORD86 [Source:RFAM;Acc:RF00594]	-	28	56	49	52	25	45	22.975	42.9019	26.7107	26.6661	18.0014	24.7284
ENSRNOG00000053373	3.82688	8.33905	3.38974	2.39279	0	3.41553	5.18522	1.93611	1.3573	0.259442	1	AC140765.1	2	243777858	243799235	-	726	lincRNA	-	-	3	7	4	3	0	4	0.291595	0.635256	0.258292	0.182238	0	0.260379
ENSRNOG00000031041	7.65377	4.76517	5.93204	2.39279	0	5.12329	6.11699	2.50536	1.23699	0.259547	1	Rps4y2	4	182745448	182746381	+	934	protein_coding	ribosomal protein S4, Y-linked 2 [Source:RGD Symbol;Acc:1590988]	Ribosomal_S4e	6	4	7	3	0	6	0.453315	0.282163	0.351349	0.141654	0	0.303589
ENSRNOG00000019986	443.919	439.587	443.208	476.165	507.266	461.096	442.238	481.509	-0.120878	0.259782	0.489209	Pot1	4	51888634	51946715	-	2763	protein_coding	protection of telomeres 1 [Source:RGD Symbol;Acc:1562696]	-	348	369	523	597	453	540	8.88779	8.79899	8.87378	9.52902	10.1527	9.23623
ENSRNOG00000015370	20.41	21.4433	20.3384	22.3327	33.5938	31.5936	20.7306	29.1734	-0.486728	0.259826	0.489209	Slc35g2	8	108854146	108880879	-	1566	protein_coding	solute carrier family 35, member G2 [Source:RGD Symbol;Acc:1306109]	DUF6	16	18	24	28	30	37	0.720981	0.7573	0.718468	0.788535	1.1863	1.11659
ENSRNOG00000009822	12.7563	5.95646	11.0166	7.17836	20.1563	22.2009	9.9098	16.5118	-0.724066	0.259831	0.489209	Tlr2	2	182840727	182846061	-	2593	protein_coding	toll-like receptor 2 [Source:RGD Symbol;Acc:735138]	TIR	10	5	13	9	18	26	0.27214	0.127044	0.235033	0.153072	0.429868	0.473863
ENSRNOG00000003132	1.27563	5.95646	5.08461	1.59519	1.11979	1.70776	4.10557	1.47425	1.47796	0.259844	1	Mip	7	2635743	2642848	+	2295	protein_coding	major intrinsic protein of lens fiber [Source:RGD Symbol;Acc:3090]	-	1	5	6	2	1	2	0.0307477	0.143541	0.122562	0.0384328	0.0269825	0.0411841
ENSRNOG00000059962	71.4352	81.0079	80.5063	69.3908	55.9896	64.895	77.6498	63.4252	0.288855	0.260219	0.489871	AABR07025787.1	16	50502096	50502396	+	300	pseudogene	-	-	56	68	95	87	50	76	13.1723	14.934	14.8453	12.7895	10.3208	11.9722
ENSRNOG00000047067	1566.47	2425.47	1380.47	1334.38	1597.94	1420.01	1790.8	1450.78	0.303632	0.260307	0.48996	LOC100363537	4	6029211	6029932	+	721	pseudogene	ribosomal protein L10a-like [Source:RGD Symbol;Acc:2322811]	-	1228	2036	1629	1673	1427	1663	120.187	186.05	105.919	102.333	122.561	109.003
ENSRNOG00000048152	1071.53	1059.06	1005.06	917.235	933.906	1074.18	1045.21	975.108	0.0981842	0.260339	0.48996	Myo1b	9	54558202	54766054	+	3609	protein_coding	myosin Ib [Source:RGD Symbol;Acc:70994]	Myosin_head	840	889	1186	1150	834	1258	16.4243	16.2294	15.4058	14.0529	14.3101	16.4731
ENSRNOG00000020407	255.126	206.094	275.416	227.315	222.839	204.078	245.545	218.077	0.175974	0.260381	0.489969	Atcay	7	11356118	11380913	+	3752	protein_coding	ataxia, cerebellar, Cayman type [Source:RGD Symbol;Acc:1309312]	-	200	173	325	285	199	239	3.76151	3.03788	4.06077	3.34994	3.28439	3.01035
ENSRNOG00000042041	1.27563	1.19129	0	1.59519	6.71875	0.853882	0.822307	3.05594	-1.95715	0.260488	1	Gal3st1	14	84231639	84247369	+	1938	protein_coding	galactose-3-O-sulfotransferase 1 [Source:RGD Symbol;Acc:1583379]	-	1	1	0	2	6	1	0.0364118	0.0339964	0	0.0455125	0.191718	0.0243853
ENSRNOG00000006763	1116.17	1178.19	1127.09	1153.32	1245.21	1234.71	1140.48	1211.08	-0.0859153	0.260531	0.490136	Rbm18	3	15444043	15463881	-	2472	protein_coding	RNA binding motif protein 18 [Source:RGD Symbol;Acc:1307411]	RRM_1	875	989	1330	1446	1112	1446	24.9779	26.3594	25.2227	25.7973	27.8561	27.6441
ENSRNOG00000028879	71.4352	77.434	59.3204	63.8077	50.3906	52.0868	69.3965	55.4284	0.312392	0.260543	0.490136	Slc4a8	7	142397371	142464158	+	3743	protein_coding	solute carrier family 4, sodium bicarbonate cotransporter, member 8 [Source:RGD Symbol;Acc:735164]	Band_3_cyto	56	65	70	80	45	61	1.05576	1.14414	0.87673	0.942595	0.744487	0.77018
ENSRNOG00000027115	3.82688	1.19129	15.2538	3.19038	3.35938	2.56165	6.75733	3.03713	1.2016	0.260652	1	Zc2hc1c	6	109110534	109119457	+	1972	protein_coding	zinc finger, C2HC-type containing 1C [Source:RGD Symbol;Acc:1307122]	-	3	1	18	4	3	3	0.107352	0.0334103	0.427911	0.0894557	0.0942061	0.0718946
ENSRNOG00000051042	0	2.38259	0	3.19038	2.23958	3.41553	0.794195	2.9485	-1.96861	0.260687	1	Rn60_13_0839.1	13	78907659	78908119	-	461	processed_pseudogene	-	-	0	2	0	4	2	4	0	0.285836	0	0.382661	0.268654	0.410054
ENSRNOG00000039949	122.46	83.3905	86.4383	112.461	99.6615	134.913	97.4297	115.679	-0.259101	0.260753	0.490462	Rad54b	5	25146949	25214376	+	3288	protein_coding	RAD54 homolog B (S. cerevisiae) [Source:RGD Symbol;Acc:1306507]	SNF2_N	96	70	102	141	89	158	2.06032	1.40266	1.45431	1.89122	1.67619	2.27095
ENSRNOG00000051367	10.205	32.1649	14.4064	17.5471	7.83854	9.3927	18.9254	11.5928	0.685718	0.260861	0.490594	SNORD70	9	66501656	66501739	+	84	snoRNA	Small nucleolar RNA SNORD70 [Source:RFAM;Acc:RF00575]	-	8	27	17	22	7	11	6.72057	21.1774	9.48762	11.5504	5.1604	6.18864
ENSRNOG00000006383	1.27563	4.76517	0	0	0	0.853882	2.0136	0.284627	2.59554	0.26101	1	Atoh1	4	95498003	95500089	+	2087	protein_coding	atonal homolog 1 (Drosophila) [Source:RGD Symbol;Acc:1565171]	HLH	1	4	0	0	0	1	0.0338122	0.126277	0	0	0	0.0226443
ENSRNOG00000005347	279.363	341.901	316.94	286.337	396.406	372.293	312.735	351.679	-0.163983	0.261016	0.490818	Fjx1	3	92288818	92290919	-	2102	protein_coding	four jointed box 1 (Drosophila) [Source:RGD Symbol;Acc:1306113]	-	219	287	374	359	354	436	7.35203	8.99573	8.34116	7.53211	10.4288	9.80248
ENSRNOG00000054904	3.82688	0	4.23717	0	1.11979	0.853882	2.68802	0.657891	2.10568	0.261122	1	AABR07037698.1	X	28577269	28583900	+	2240	lincRNA	-	-	3	0	5	0	1	1	0.0945081	0	0.104643	0	0.027645	0.0210976
ENSRNOG00000059810	211.754	219.198	183.893	230.505	223.958	234.818	204.948	229.76	-0.171104	0.261239	0.491168	Txnrd3	4	121612332	121650571	+	2811	protein_coding	thioredoxin reductase 3 [Source:RGD Symbol;Acc:1308363]	Pyr_redox_2	166	184	217	289	200	275	4.16719	4.31265	3.61898	4.53411	4.40589	4.62332
ENSRNOG00000010607	11.4807	10.7216	18.6436	23.1303	12.3177	27.3242	13.6153	20.9241	-0.611191	0.261457	0.491508	Rnf208	3	2462466	2463790	+	1137	protein_coding	ring finger protein 208 [Source:RGD Symbol;Acc:1565957]	-	9	9	22	29	11	32	0.55857	0.521518	0.907089	1.12484	0.599097	1.33006
ENSRNOG00000006868	1176.13	944.695	1020.31	1050.43	920.469	940.978	1047.05	970.627	0.106601	0.261527	0.491571	Ube2z	10	83869704	83888823	-	2856	protein_coding	ubiquitin-conjugating enzyme E2Z [Source:RGD Symbol;Acc:1308347]	UQ_con	922	793	1204	1317	822	1102	22.7808	18.2937	19.7631	20.3368	17.8229	18.235
ENSRNOG00000008102	274.26	380.022	311.856	264.802	292.266	306.544	322.046	287.87	0.162867	0.261592	0.491624	Dph7	3	2170533	2179010	+	1440	protein_coding	diphthamide biosynthesis 7 [Source:RGD Symbol;Acc:1304868]	-	215	319	368	332	261	359	10.5359	14.5954	11.9804	10.1679	11.2239	11.7819
ENSRNOG00000037149	0	0	0.847434	0.797596	1.11979	4.26941	0.282478	2.06227	-2.411	0.261597	1	Bcl2l15	2	206314213	206319332	+	850	protein_coding	BCL2-like 15 [Source:RGD Symbol;Acc:1562344]	-	0	0	1	1	1	5	0	0	0.055153	0.0518843	0.0728527	0.277993
ENSRNOG00000012100	386.515	512.256	425.412	464.998	507.266	483.297	441.394	485.187	-0.135388	0.261629	0.491624	Ssbp1	4	68634929	68645172	+	726	protein_coding	single-stranded DNA binding protein 1, mitochondrial [Source:RGD Symbol;Acc:3760]	-	303	430	502	583	453	566	29.4511	39.0229	32.4157	35.415	38.639	36.8436
ENSRNOG00000058700	0	1.19129	0	0	2.23958	4.26941	0.397098	2.16966	-2.47124	0.261675	1	SNORA17	2	259883620	259883750	+	131	snoRNA	Small nucleolar RNA SNORA17 [Source:RFAM;Acc:RF00560]	-	0	1	0	0	2	5	0	0.50294	0	0	0.945417	1.80377
ENSRNOG00000029273	697.769	775.532	710.15	737.776	784.974	823.142	727.817	781.964	-0.103646	0.261684	0.491644	E2f3	17	36334147	36408831	+	2438	protein_coding	E2F transcription factor 3 [Source:RGD Symbol;Acc:1561600]	E2F_TDP	547	651	838	925	701	964	15.8325	17.5928	16.1138	16.7326	17.8053	18.6864
ENSRNOG00000019100	4417.5	4509.04	4338.02	4315.79	4200.34	4214.76	4421.52	4243.63	0.0586729	0.261713	0.491644	Kif2c	5	136027934	136053210	-	2901	protein_coding	kinesin family member 2C [Source:RGD Symbol;Acc:620239]	Kinesin	3463	3785	5119	5411	3751	4936	84.2365	85.9618	82.7228	82.2592	80.0689	80.4099
ENSRNOG00000006797	364.83	377.64	377.956	330.205	321.38	367.169	373.475	339.585	0.136346	0.261809	0.491753	Zfp280c	X	135370822	135419704	-	3381	protein_coding	zinc finger protein 280C [Source:RGD Symbol;Acc:1564669]	-	286	317	446	414	287	430	5.9692	6.17734	6.18411	5.4002	5.25656	6.01043
ENSRNOG00000057101	1.27563	4.76517	0	0.797596	0	0	2.0136	0.265865	2.5957	0.262114	1	AABR07050652.1	5	172773313	172778518	-	1119	lincRNA	-	-	1	4	0	1	0	0	0.0630617	0.235514	0	0.0394117	0	0
ENSRNOG00000061917	1.27563	4.76517	0	0.797596	0	0	2.0136	0.265865	2.5957	0.262114	1	AABR07042840.1	19	11671129	11786778	+	3639	lincRNA	-	-	1	4	0	1	0	0	0.0193916	0.0724211	0	0.0121192	0	0
ENSRNOG00000053870	1.27563	4.76517	0	0.797596	0	0	2.0136	0.265865	2.5957	0.262114	1	U2	7	107447860	107448034	-	175	snRNA	U2 spliceosomal RNA [Source:RFAM;Acc:RF00004]	-	1	4	0	1	0	0	0.403234	1.50595	0	0.252009	0	0
ENSRNOG00000055889	1.27563	2.38259	1.69487	0	1.11979	0	1.78436	0.373264	2.44709	0.26221	1	AABR07030901.1	10	108387789	108393442	+	1468	protein_coding	-	-	1	2	2	0	1	0	0.0480695	0.0897617	0.0638692	0	0.0421831	0
ENSRNOG00000010389	242.369	198.946	192.368	227.315	231.797	252.749	211.228	237.287	-0.173808	0.262264	0.49254	Ndrg2	15	28305821	28314459	-	2076	protein_coding	NDRG family member 2 [Source:RGD Symbol;Acc:621874]	Ndr	190	167	227	285	207	296	6.45835	5.30001	5.12609	6.05442	6.17458	6.73824
ENSRNOG00000013519	0	3.57388	0.847434	0	0	0	1.47377	0	3.12801	0.262269	1	Tll2	1	260348905	260460791	-	3045	protein_coding	tolloid-like 2 [Source:RGD Symbol;Acc:1559756]	Astacin	0	3	1	0	0	0	0	0.0649114	0.0153957	0	0	0
ENSRNOG00000058152	0	3.57388	0.847434	0	0	0	1.47377	0	3.12801	0.262269	1	SNORA20	1	48027142	48027271	-	130	snoRNA	Small nucleolar RNA SNORA20 [Source:RFAM;Acc:RF00401]	-	0	3	1	0	0	0	0	1.52043	0.360616	0	0	0
ENSRNOG00000035456	0	3.57388	0.847434	0	0	0	1.47377	0	3.12801	0.262269	1	Mir3555	8	117354348	117354467	-	120	miRNA	microRNA 3555 [Source:RGD Symbol;Acc:4888532]	-	0	3	1	0	0	0	0	1.64713	0.390667	0	0	0
ENSRNOG00000039325	0	3.57388	0.847434	0	0	0	1.47377	0	3.12801	0.262269	1	Grxcr2	18	36308925	36322320	-	1166	protein_coding	glutaredoxin, cysteine rich 2 [Source:RGD Symbol;Acc:1584696]	-	0	3	1	0	0	0	0	0.169516	0.0402058	0	0	0
ENSRNOG00000006478	0	3.57388	0.847434	0	0	0	1.47377	0	3.12801	0.262269	1	Gja10	5	47835066	47836586	-	1521	protein_coding	gap junction protein, alpha 10 [Source:RGD Symbol;Acc:1309630]	Connexin	0	3	1	0	0	0	0	0.129951	0.0308218	0	0	0
ENSRNOG00000060212	0	3.57388	0.847434	0	0	0	1.47377	0	3.12801	0.262269	1	AABR07045416.1	20	46936570	46937815	+	801	lincRNA	-	-	0	3	1	0	0	0	0	0.246761	0.0585269	0	0	0
ENSRNOG00000050370	0	3.57388	0.847434	0	0	0	1.47377	0	3.12801	0.262269	1	Vom2r6	1	744616	755645	-	2526	protein_coding	vomeronasal 2 receptor, 6 [Source:RGD Symbol;Acc:1562697]	7tm_3	0	3	1	0	0	0	0	0.0782483	0.018559	0	0	0
ENSRNOG00000058078	0	3.57388	0.847434	0	0	0	1.47377	0	3.12801	0.262269	1	SNORA70	13	105109968	105110102	+	135	snoRNA	Small nucleolar RNA SNORA70 [Source:RFAM;Acc:RF00156]	-	0	3	1	0	0	0	0	1.46411	0.347259	0	0	0
ENSRNOG00000021079	6.37814	5.95646	7.62691	11.9639	14.5573	8.53882	6.65384	11.6867	-0.794629	0.262374	1	Fxyd1	1	89484199	89488223	-	533	protein_coding	FXYD domain-containing ion transport regulator 1 [Source:RGD Symbol;Acc:69306]	-	5	5	9	15	13	10	0.66197	0.618059	0.791595	1.24113	1.51036	0.886655
ENSRNOG00000004756	67.6083	71.4776	64.405	59.8197	54.8698	49.5252	67.8303	54.7382	0.306199	0.262386	0.492627	Syt2	13	51534025	51578052	+	3091	protein_coding	synaptotagmin II [Source:RGD Symbol;Acc:3804]	C2	53	60	76	75	49	58	1.20996	1.27891	1.15266	1.07008	0.981662	0.88677
ENSRNOG00000002135	1475.9	1483.16	1460.13	1359.1	1407.58	1421.71	1473.06	1396.13	0.0774506	0.262399	0.492627	Sgcb	14	37113210	37128737	+	3809	protein_coding	sarcoglycan, beta [Source:RGD Symbol;Acc:1594202]	-	1157	1245	1723	1704	1257	1665	21.4347	21.535	21.2062	19.7294	20.4357	20.6579
ENSRNOG00000060735	22.9613	15.4868	28.8128	20.7375	15.6771	8.53882	22.4203	14.9845	0.590529	0.262422	0.492627	AABR07053136.1	3	93648343	93648657	+	315	protein_coding	-	-	18	13	34	26	14	10	4.03234	2.71907	5.06007	3.64014	2.75221	1.50028
ENSRNOG00000020927	24.2369	23.8259	22.8807	34.2966	27.9948	34.1553	23.6478	32.1489	-0.45041	0.262622	0.492933	Tulp2	1	101474334	101511412	+	1893	protein_coding	tubby-like protein 2 [Source:RGD Symbol;Acc:1310551]	Tub	19	20	27	43	25	40	0.70827	0.696092	0.668653	1.00178	0.817813	0.9986
ENSRNOG00000011885	142.87	131.042	157.623	137.186	119.818	115.274	143.845	124.093	0.21524	0.262791	0.493154	Rhpn2	1	91596397	91657395	+	3185	protein_coding	rhophilin, Rho GTPase binding protein 2 [Source:RGD Symbol;Acc:1308366]	-	112	110	186	172	107	135	2.48144	2.27547	2.73773	2.38163	2.08036	2.00312
ENSRNOG00000010155	3117.63	3413.05	2943.99	2926.38	2931.62	3127.77	3158.23	2995.25	0.0751672	0.262813	0.493154	Pcm1	16	54040721	54137660	-	7227	protein_coding	pericentriolar material 1 [Source:RGD Symbol;Acc:620901]	-	2444	2865	3474	3669	2618	3663	23.8638	26.1188	22.5351	22.3895	22.4324	23.9531
ENSRNOG00000057032	2.55126	1.19129	1.69487	0	0	0.853882	1.81247	0.284627	2.46384	0.262875	1	AABR07043929.1	19	48569085	48573159	-	259	lincRNA	-	-	2	1	2	0	0	1	0.544911	0.254383	0.362008	0	0	0.182466
ENSRNOG00000055838	10.205	10.7216	28.8128	15.1543	12.3177	0.853882	16.5798	9.44197	0.83874	0.262937	0.493316	AABR07025263.1	16	31164258	31183494	-	5680	lincRNA	-	-	8	9	34	19	11	1	0.0993888	0.104395	0.28062	0.147523	0.119925	0.0083202
ENSRNOG00000057384	397.996	266.85	341.516	324.621	273.229	295.443	335.454	297.765	0.168556	0.263051	0.493461	Nfatc2ip	1	197785968	197801634	-	2163	protein_coding	nuclear factor of activated T-cells, cytoplasmic, calcineurin-dependent 2 interacting protein [Source:RGD Symbol;Acc:1359096]	-	312	224	403	407	244	346	10.1787	6.82305	8.73446	8.29837	6.98551	7.55965
ENSRNOG00000061479	7.65377	25.0171	20.3384	5.58317	19.0365	8.53882	17.6698	11.0528	0.717499	0.263132	0.493544	AABR07035065.1	12	3807456	3809115	+	1552	lincRNA	-	TBC	6	21	24	7	17	10	0.272807	0.891486	0.724949	0.198912	0.6783	0.304502
ENSRNOG00000007117	404.374	471.752	430.497	437.88	531.901	465.366	435.541	478.382	-0.131658	0.263183	0.493556	Cluap1	10	11847102	11878792	-	1981	protein_coding	clusterin associated protein 1 [Source:RGD Symbol;Acc:1359189]	-	317	396	508	549	475	545	11.292	13.1704	12.0217	12.222	14.8482	13.0015
ENSRNOG00000059460	125.012	88.1557	118.641	127.615	126.536	135.767	110.603	129.973	-0.231397	0.263213	0.493556	Ttc30b	3	62758758	62761325	-	2568	protein_coding	tetratricopeptide repeat domain 30B [Source:RGD Symbol;Acc:1590784]	-	98	74	140	160	113	159	2.69294	1.89856	2.55576	2.74777	2.72488	2.92607
ENSRNOG00000028116	1.27563	2.38259	0	3.19038	3.35938	4.26941	1.2194	3.60639	-1.64931	0.263289	1	LOC100361746	10	71464677	71491743	-	1237	protein_coding	hypothetical protein LOC100361746 [Source:RGD Symbol;Acc:2319528]	-	1	2	0	4	3	5	0.0570461	0.106524	0	0.142608	0.150181	0.191022
ENSRNOG00000002862	103.326	131.042	107.624	106.08	81.7448	99.0503	113.997	95.6251	0.245735	0.263416	0.493695	Clcn5	X	16050780	16196789	+	2948	protein_coding	chloride channel, voltage-sensitive 5 [Source:RGD Symbol;Acc:2362]	Voltage_CLC	81	110	127	133	73	116	1.93889	2.4584	2.01959	1.98966	1.53342	1.85957
ENSRNOG00000014917	628.885	638.533	648.287	636.481	568.854	569.539	638.568	591.625	0.109156	0.263455	0.493695	Nck1	8	108787798	108847779	-	1745	protein_coding	NCK adaptor protein 1 [Source:RGD Symbol;Acc:1310688]	SH2	493	536	765	798	508	667	19.9364	20.2375	20.552	20.168	18.0274	18.0639
ENSRNOG00000010466	1197.81	1155.55	1283.86	1162.89	1126.51	1140.79	1212.41	1143.4	0.0860756	0.263461	0.493695	Chpf2	4	7108462	7113919	-	4162	protein_coding	chondroitin polymerizing factor 2 [Source:RGD Symbol;Acc:1306404]	-	939	970	1515	1458	1006	1336	15.9206	15.3552	17.0647	15.4494	14.9679	15.17
ENSRNOG00000051166	48.4739	57.1821	58.473	41.475	41.4323	46.9635	54.7096	43.2903	0.340811	0.263472	0.493695	Rn60_13_0801.2	13	75158130	75172023	+	961	lincRNA	-	-	38	48	69	52	37	55	2.79033	3.29083	3.36599	2.38635	2.3842	2.70471
ENSRNOG00000014674	1696.59	2178.87	1844.86	2029.08	2051.46	2017.72	1906.77	2032.76	-0.0922969	0.263472	0.493695	Exosc9	2	123264694	123294880	+	1882	protein_coding	exosome component 9 [Source:RGD Symbol;Acc:1307888]	RNase_PH	1330	1829	2177	2544	1832	2363	49.8687	64.0297	54.2284	59.6145	60.2796	59.3371
ENSRNOG00000036303	8.9294	9.53034	8.47434	4.78557	7.83854	1.70776	8.97803	4.77729	0.938804	0.263497	1	Mir343	1	80298686	80298778	+	93	miRNA	microRNA 343 [Source:RGD Symbol;Acc:2317875]	-	7	8	10	6	7	2	5.31142	5.66754	5.04086	2.84527	4.66101	1.01632
ENSRNOG00000009726	0	0	0.847434	3.19038	1.11979	1.70776	0.282478	2.00598	-2.3777	0.263744	1	Grip2	4	123586231	123636040	+	5179	protein_coding	glutamate receptor interacting protein 2 [Source:RGD Symbol;Acc:621668]	PDZ	0	0	1	4	1	2	0	0	0.00905194	0.0340619	0.0119569	0.0182501
ENSRNOG00000003883	57.4033	50.0343	73.7268	80.5572	78.3854	66.6028	60.3881	75.1818	-0.303551	0.263814	0.494267	LOC317456	X	43881246	43882204	+	807	protein_coding	hypothetical LOC317456 [Source:RGD Symbol;Acc:1549733]	-	45	42	87	101	70	78	3.93491	3.42896	5.05398	5.51954	5.37142	4.56776
ENSRNOG00000058169	2.55126	0	2.5423	1.59519	6.71875	5.97717	1.69785	4.76371	-1.44543	0.2639	1	AC134024.3	10	85684314	85684451	+	138	miRNA	-	-	2	0	3	2	6	7	1.0227	0	1.01913	0.639154	2.69238	2.39718
ENSRNOG00000001770	52.3007	70.2863	90.6755	65.4029	55.9896	50.379	71.0875	57.2572	0.32345	0.263996	0.49443	Ehhadh	11	82945104	82978364	+	3101	protein_coding	enoyl-CoA, hydratase/3-hydroxyacyl CoA dehydrogenase [Source:RGD Symbol;Acc:621441]	3HCDH_N	41	59	107	82	50	59	0.932992	1.25354	1.61759	1.16618	0.998465	0.89915
ENSRNOG00000017427	79.0889	64.3298	116.946	256.826	86.224	76.8494	86.7882	139.966	-0.688848	0.264047	0.49443	Pfn2	2	147955196	148050438	-	1082	protein_coding	profilin 2 [Source:RGD Symbol;Acc:621826]	-	62	54	138	322	77	90	4.04352	3.28817	5.97915	13.1245	4.40685	3.93095
ENSRNOG00000015293	14.0319	13.1042	16.9487	15.9519	29.1146	21.347	14.6949	22.1379	-0.569245	0.264047	0.49443	Tcte3	1	56970654	56982642	-	741	protein_coding	t-complex-associated testis expressed 3 [Source:RGD Symbol;Acc:1310947]	-	11	11	20	20	26	25	1.04754	0.978051	1.26532	1.19033	2.1728	1.59442
ENSRNOG00000003476	216.857	212.05	209.316	208.173	161.25	191.27	212.741	186.897	0.180227	0.264049	0.49443	Slc6a4	10	63153651	63176463	-	3286	protein_coding	solute carrier family 6 (neurotransmitter transporter), member 4 [Source:RGD Symbol;Acc:3714]	SNF	170	178	247	261	144	224	3.65071	3.56894	3.52385	3.5029	2.71369	3.22153
ENSRNOG00000059866	8.9294	3.57388	6.77947	11.9639	8.95834	12.8082	6.42758	11.2435	-0.815448	0.26412	1	Rn60_1_0436.1	1	43563457	43563998	-	542	antisense	-	-	7	3	8	15	8	15	0.911369	0.364678	0.691956	1.22053	0.914019	1.3079
ENSRNOG00000024470	1127.66	950.652	1055.9	1000.98	958.542	972.572	1044.74	977.365	0.0953389	0.264237	0.494712	Lman1	18	61685117	61707317	-	1852	protein_coding	lectin, mannose-binding, 1 [Source:RGD Symbol;Acc:71020]	-	884	798	1246	1255	856	1139	33.6827	28.3889	31.5402	29.8853	28.6218	29.0646
ENSRNOG00000058042	5.10251	17.8694	8.47434	21.5351	13.4375	15.3699	10.4821	16.7808	-0.691113	0.264439	0.49502	AABR07058423.1	7	115946348	115946833	+	483	pseudogene	-	-	4	15	10	27	12	18	0.584398	2.04612	0.970601	2.46531	1.5385	1.76119
ENSRNOG00000048051	2.55126	5.95646	9.32178	4.78557	1.11979	1.70776	5.94317	2.53771	1.21538	0.264496	1	AABR07021054.1	13	54914967	54915293	+	324	pseudogene	-	-	2	5	11	6	1	2	0.435593	1.01675	1.59161	0.816697	0.191126	0.291721
ENSRNOG00000029738	7.65377	7.14776	3.38974	2.39279	2.23958	3.41553	6.06375	2.68263	1.14808	0.264585	1	Diras1	7	11556192	11561056	+	1897	protein_coding	DIRAS family, GTP-binding RAS-like 1 [Source:RGD Symbol;Acc:1310445]	Ras	6	6	4	3	2	4	0.223192	0.208387	0.0988509	0.0697443	0.0652871	0.0996494
ENSRNOG00000021776	1622.6	1598.71	1519.45	1564.09	1462.45	1455.01	1580.25	1493.85	0.0790734	0.264683	0.495408	Cenpc	14	23611735	23670475	+	3468	protein_coding	centromere protein C [Source:RGD Symbol;Acc:1303061]	-	1272	1342	1793	1961	1306	1704	25.8823	25.4953	24.2376	24.9375	23.32	23.2206
ENSRNOG00000010520	404.374	397.892	434.734	389.227	366.172	377.416	412.333	377.605	0.128171	0.264788	0.495497	Wrap53	10	56169025	56185857	-	1813	protein_coding	WD repeat containing, antisense to TP53 [Source:RGD Symbol;Acc:1359624]	-	317	334	513	488	327	442	12.3383	12.1377	13.265	11.8707	11.169	11.5214
ENSRNOG00000006756	5328.3	4861.67	5162.57	5275.3	5375	5360.67	5117.51	5336.99	-0.0604891	0.264805	0.495497	Maged1	X	63803189	63809861	-	3342	protein_coding	melanoma antigen, family D, 1 [Source:RGD Symbol;Acc:70898]	MAGE	4177	4081	6092	6614	4800	6278	88.197	80.4539	85.4557	87.2796	88.9405	88.7763
ENSRNOG00000056174	209.203	156.059	196.605	163.507	157.891	169.923	187.289	163.773	0.193333	0.264864	0.495537	Pdzd4	X	156963870	156993591	+	3352	protein_coding	PDZ domain containing 4 [Source:MGI Symbol;Acc:MGI:2443483]	PDZ	164	131	232	205	141	199	3.45251	2.57487	3.24468	2.69715	2.60483	2.80563
ENSRNOG00000014139	508.976	675.463	521.172	589.423	656.198	619.918	568.537	621.847	-0.129678	0.265037	0.495791	Sclt1	2	128523636	128675408	-	2473	protein_coding	sodium channel and clathrin linker 1 [Source:RGD Symbol;Acc:628721]	-	399	567	615	739	586	726	11.3853	15.1059	11.6584	13.1788	14.6737	13.8738
ENSRNOG00000008048	21.6857	30.9736	15.2538	23.1303	40.3125	31.5936	22.6377	31.6788	-0.491139	0.265152	0.495897	Plscr1	8	99625545	99725217	+	2620	protein_coding	phospholipid scramblase 1 [Source:RGD Symbol;Acc:620521]	Scramblase	17	26	18	29	36	37	0.457871	0.653822	0.322076	0.488148	0.850875	0.667394
ENSRNOG00000014199	824.056	802.931	914.382	821.524	778.255	775.325	847.123	791.701	0.0998535	0.265167	0.495897	Zfp703	16	69237857	69242028	-	3208	protein_coding	zinc finger protein 703 [Source:RGD Symbol;Acc:1588249]	-	646	674	1079	1030	695	908	14.21	13.8424	15.7679	14.1598	13.4158	13.3762
ENSRNOG00000060141	2330.57	2420.71	2281.29	2256.4	2638.23	2535.18	2344.19	2476.6	-0.0785546	0.265307	0.496088	Epdr1	17	47397558	47422182	+	2204	protein_coding	ependymin related 1 [Source:RGD Symbol;Acc:1359161]	-	1827	2032	2692	2829	2356	2969	58.4955	60.7434	57.26	56.6078	66.1955	63.6621
ENSRNOG00000059787	11.4807	7.14776	16.1013	3.98798	5.59896	10.2466	11.5766	6.61117	0.821136	0.265329	1	U2	4	145403230	145403420	-	191	snRNA	U2 spliceosomal RNA [Source:RFAM;Acc:RF00004]	-	9	6	19	5	5	12	3.3251	2.06969	4.66346	1.15449	1.62107	2.96913
ENSRNOG00000001259	294.67	374.066	301.687	390.822	343.776	339.845	323.474	358.148	-0.150425	0.265345	0.496089	Cux2	12	40018937	40219291	+	5092	protein_coding	cut-like homeobox 2 [Source:RGD Symbol;Acc:1305967]	CUT	231	314	356	490	307	398	3.20125	4.06283	3.27755	4.24387	3.73349	3.69383
ENSRNOG00000007492	8671.72	7743.4	8760.78	8742.45	8787.01	8772.78	8391.97	8767.41	-0.0628145	0.265486	0.496284	Rpn2	3	153398130	153445632	+	2556	protein_coding	ribophorin II [Source:RGD Symbol;Acc:62075]	-	6798	6500	10338	10961	7847	10274	187.679	167.548	189.611	189.123	190.111	189.959
ENSRNOG00000057380	5.10251	10.7216	8.47434	5.58317	3.35938	3.41553	8.0995	4.11936	0.967455	0.265527	1	AABR07057161.1	7	58287237	58287488	+	246	pseudogene	-	-	4	9	10	7	3	4	1.14741	2.41043	1.90569	1.25492	0.755181	0.768435
ENSRNOG00000052418	1931.3	1664.24	2021.13	2081.73	2005.55	1888.79	1872.22	1992.02	-0.0881058	0.265611	0.496436	Cpsf3	6	43363792	43391712	+	2233	protein_coding	cleavage and polyadenylation specific factor 3, 73kDa [Source:RGD Symbol;Acc:1305767]	Lactamase_B	1514	1397	2385	2610	1791	2212	47.8446	41.2188	50.0711	51.5474	49.6674	46.8143
ENSRNOG00000034007	24.2369	15.4868	27.9653	39.8798	22.3958	32.4475	22.563	31.5744	-0.483897	0.265674	0.496436	Nr3c2	19	34448289	34752695	-	2631	protein_coding	nuclear receptor subfamily 3, group C, member 2 [Source:RGD Symbol;Acc:3094]	zf-C4	19	13	33	50	20	38	0.509599	0.325544	0.588005	0.838116	0.470732	0.682566
ENSRNOG00000026114	183.69	135.807	138.979	119.639	136.615	137.475	152.826	131.243	0.216169	0.265679	0.496436	Ap5b1	1	220948331	220952391	+	3580	protein_coding	adaptor-related protein complex 5, beta 1 subunit [Source:RGD Symbol;Acc:1562657]	-	144	114	164	150	122	161	2.83841	2.09802	2.14758	1.84783	2.11029	2.12532
ENSRNOG00000012031	0	0	0	0	2.23958	2.56165	0	1.60041	-2.98848	0.265706	1	St8sia2	1	135336374	135406700	-	1129	processed_transcript	ST8 alpha-N-acetyl-neuraminide alpha-2,8-sialyltransferase 2 [Source:RGD Symbol;Acc:621843]	Glyco_transf_29	0	0	0	0	2	3	0	0	0	0	0.109699	0.125577
ENSRNOG00000032947	0	0	0	0	2.23958	2.56165	0	1.60041	-2.98848	0.265706	1	LOC681338	9	60923329	60923706	-	378	protein_coding	similar to ribosomal protein L31 [Source:RGD Symbol;Acc:1596752]	Ribosomal_L31e	0	0	0	0	2	3	0	0	0	0	0.327645	0.375069
ENSRNOG00000057454	0	0	0	0	2.23958	2.56165	0	1.60041	-2.98848	0.265706	1	AC097700.1	8	53361323	53362006	-	684	protein_coding	-	-	0	0	0	0	2	3	0	0	0	0	0.181067	0.207275
ENSRNOG00000042711	0	0	0	0	2.23958	2.56165	0	1.60041	-2.98848	0.265706	1	RGD1563782	11	86917667	86920094	-	1556	protein_coding	RGD1563782 [Source:RGD Symbol;Acc:1563782]	-	0	0	0	0	2	3	0	0	0	0	0.0795949	0.0911158
ENSRNOG00000053518	1722.1	2003.75	1701.65	1592	1720	1788.88	1809.17	1700.29	0.0889857	0.265747	0.496493	Zscan26	17	45188248	45207065	+	4134	protein_coding	zinc finger and SCAN domain containing 26 [Source:MGI Symbol;Acc:MGI:3531417]	SCAN	1350	1682	2008	1996	1536	2095	23.0441	26.8067	22.7709	21.2934	23.0083	23.9495
ENSRNOG00000035479	2.55126	8.33905	2.5423	1.59519	3.35938	0	4.47754	1.65152	1.48311	0.266035	1	Mir339	12	17369002	17369097	+	96	miRNA	microRNA mir-339 [Source:RGD Symbol;Acc:2325466]	-	2	7	3	2	3	0	1.47013	4.80412	1.465	0.918784	1.93515	0
ENSRNOG00000032989	6.37814	9.53034	8.47434	3.19038	2.23958	6.83106	8.12761	4.08701	0.976122	0.266301	1	Lrrn4	3	125523781	125533600	-	2568	protein_coding	leucine rich repeat neuronal 4 [Source:RGD Symbol;Acc:1305256]	fn3	5	8	10	4	2	8	0.137395	0.20525	0.182555	0.0686941	0.048228	0.147223
ENSRNOG00000046112	172.21	141.764	168.639	133.198	147.813	140.037	160.871	140.349	0.200812	0.266317	0.497477	Dedd2	1	82072544	82088275	-	2225	protein_coding	death effector domain containing 2 [Source:RGD Symbol;Acc:1588968]	-	135	119	199	167	132	164	4.28153	3.52374	4.19286	3.3101	3.67374	3.48334
ENSRNOG00000018554	21.6857	14.2955	22.0333	22.3327	31.3542	29.032	19.3382	27.5729	-0.499237	0.266349	0.497477	AABR07026797.1	17	1909541	1909882	-	342	processed_pseudogene	-	RRM_1	17	12	26	28	28	34	3.50767	2.31176	3.56398	3.61066	5.06987	4.69824
ENSRNOG00000021027	668.429	661.168	746.59	671.576	637.162	622.48	692.062	643.739	0.106994	0.266411	0.497514	Dbp	1	101687855	101692846	+	1702	protein_coding	D site of albumin promoter (albumin D-box) binding protein [Source:RGD Symbol;Acc:2491]	bZIP_2	524	555	881	842	569	729	21.7254	21.4843	24.2663	21.8176	20.7022	20.2418
ENSRNOG00000013591	246.196	233.493	271.179	224.922	228.438	220.302	250.29	224.554	0.161066	0.266468	0.497514	Tmem9b	1	174350597	174379566	-	2707	protein_coding	TMEM9 domain family, member B [Source:RGD Symbol;Acc:1310775]	HLH	193	196	320	282	204	258	5.03112	4.7704	5.54178	4.59426	4.66666	4.50416
ENSRNOG00000004158	16.5832	20.252	19.491	11.9639	14.5573	11.1005	18.7754	12.5406	0.59308	0.266496	0.497514	Hdac9	6	53488883	54059119	-	7099	protein_coding	histone deacetylase 9 [Source:RGD Symbol;Acc:1310748]	Hist_deacetyl	13	17	23	15	13	13	0.129224	0.157775	0.151886	0.0931856	0.113399	0.0865423
ENSRNOG00000004604	1665.97	1595.14	1588.94	1705.26	1697.6	1697.52	1616.68	1700.13	-0.0734463	0.26654	0.497514	Slc38a10	10	109284957	109333899	-	3759	protein_coding	solute carrier family 38, member 10 [Source:RGD Symbol;Acc:1306356]	Aa_trans	1306	1339	1875	2138	1516	1988	24.517	23.469	23.3839	25.0836	24.9742	24.9934
ENSRNOG00000031167	90.5696	106.025	105.929	72.5812	99.6615	82.8265	100.841	85.0231	0.257156	0.266555	0.497514	Srxn1	3	147609095	147632801	+	732	protein_coding	sulfiredoxin 1 [Source:RGD Symbol;Acc:1307332]	ParBc	71	89	125	91	89	97	6.84452	8.01062	8.00547	5.48258	7.52911	6.26243
ENSRNOG00000011132	5.10251	1.19129	3.38974	3.98798	10.0781	6.83106	3.22785	6.96572	-1.09808	0.266603	1	LOC100362814	3	94064234	94182714	-	4014	protein_coding	hypothetical protein LOC100362814 [Source:RGD Symbol;Acc:2323964]	-	4	1	4	5	9	8	0.0703199	0.0164138	0.0467165	0.0549348	0.138845	0.0941878
ENSRNOG00000014154	2960.73	2937.73	2975.34	3008.53	3214.92	3058.61	2957.93	3094.02	-0.0639786	0.266624	0.497575	Ilf2	2	189857587	189877743	+	2076	protein_coding	interleukin enhancer binding factor 2 [Source:RGD Symbol;Acc:1305734]	-	2321	2466	3511	3772	2871	3582	78.8939	78.2624	79.285	80.1307	85.6388	81.5418
ENSRNOG00000013023	3613.85	3259.38	3449.06	3510.22	3515.03	3799.77	3440.76	3608.34	-0.069023	0.266847	0.497818	Gltscr2	1	77836196	77844189	-	1705	protein_coding	glioma tumor suppressor candidate region gene 2 [Source:RGD Symbol;Acc:1303085]	-	2833	2736	4070	4401	3139	4450	117.251	105.725	111.907	113.837	114.007	123.344
ENSRNOG00000056770	5.10251	26.2084	11.0166	27.1183	14.5573	23.9087	14.1092	21.8614	-0.645236	0.266859	0.497818	SNORA9	1	87931357	87931487	-	131	snoRNA	Small nucleolar RNA SNORA9 [Source:RFAM;Acc:RF00411]	-	4	22	13	34	13	28	2.15469	11.0647	4.65222	11.4462	6.14521	10.1011
ENSRNOG00000011116	633.987	712.393	637.271	565.495	684.193	583.201	661.217	610.963	0.116718	0.266867	0.497818	Snx25	16	49350884	49432118	+	2782	protein_coding	sorting nexin 25 [Source:RGD Symbol;Acc:1310150]	RGS	497	598	752	709	611	683	12.6065	14.1622	12.6721	11.2394	13.6003	11.6023
ENSRNOG00000004060	5985.25	5326.27	5904.92	6158.24	6196.93	5693.68	5738.81	6016.28	-0.0677211	0.266957	0.497876	Calm1	6	124217241	124225292	+	1449	protein_coding	calmodulin 1 [Source:RGD Symbol;Acc:2257]	-	4692	4471	6968	7721	5534	6668	228.499	203.293	225.438	234.996	236.502	217.475
ENSRNOG00000023831	0	0	0	2.39279	1.11979	0.853882	0	1.45549	-2.87026	0.266985	1	Sycp2l	17	21430337	21484456	-	2439	protein_coding	synaptonemal complex protein 2-like [Source:RGD Symbol;Acc:1564922]	-	0	0	0	3	1	1	0	0	0	0.0542456	0.0253894	0.0193763
ENSRNOG00000055920	0	0	0	2.39279	1.11979	0.853882	0	1.45549	-2.87026	0.266985	1	SNORA63	4	129910603	129910733	-	131	snoRNA	Small nucleolar RNA SNORA63 [Source:RFAM;Acc:RF00092]	-	0	0	0	3	1	1	0	0	0	1.00996	0.472709	0.360754
ENSRNOG00000051802	0	0	0	2.39279	1.11979	0.853882	0	1.45549	-2.87026	0.266985	1	AABR07010609.1	2	143404985	143406099	+	1110	pseudogene	-	-	0	0	0	3	1	1	0	0	0	0.119194	0.0557881	0.0425754
ENSRNOG00000019895	3203.1	2732.83	3086.36	3192.78	3306.75	3021.03	3007.43	3173.52	-0.0769053	0.266994	0.497876	Nedd8	15	34340607	34352673	-	788	protein_coding	neural precursor cell expressed, developmentally down-regulated 8 [Source:RGD Symbol;Acc:3158]	-	2511	2294	3642	4003	2953	3538	224.862	191.803	216.671	224.034	232.061	212.184
ENSRNOG00000050869	54.852	39.3127	62.7101	72.5812	57.1094	67.4567	52.2916	65.7158	-0.325142	0.267021	0.497876	Cebpd	11	89008008	89009146	+	1139	protein_coding	CCAAT/enhancer binding protein (C/EBP), delta [Source:RGD Symbol;Acc:2328]	bZIP_2	43	33	74	91	51	79	2.66404	1.90887	3.04576	3.52349	2.77275	3.27782
ENSRNOG00000045775	635.263	670.698	724.556	752.133	689.792	744.585	676.839	728.837	-0.105234	0.267047	0.497876	Rnpepl1	9	100080144	100089834	+	3148	protein_coding	arginyl aminopeptidase (aminopeptidase B)-like 1 [Source:RGD Symbol;Acc:1595210]	-	498	563	855	943	616	872	11.1632	11.7831	12.7327	13.2109	12.1174	13.0907
ENSRNOG00000050560	2.55126	1.19129	0.847434	3.19038	6.71875	2.56165	1.52999	4.15693	-1.46829	0.267061	1	Polr2i	1	91041214	91042230	-	378	protein_coding	polymerase (RNA) II (DNA directed) polypeptide I [Source:RGD Symbol;Acc:1309395]	-	2	1	1	4	6	3	0.373365	0.174299	0.124021	0.466684	0.982934	0.375069
ENSRNOG00000047365	71.4352	84.5818	86.4383	78.962	80.625	137.475	80.8184	99.0207	-0.292836	0.267223	0.498077	LOC687780	6	86131242	86131643	+	402	protein_coding	similar to Finkel-Biskis-Reilly murine sarcoma virusubiquitously expressed [Source:RGD Symbol;Acc:1597505]	Ribosomal_S30	56	71	102	99	72	161	9.83009	11.6364	11.8949	10.8609	11.091	18.927
ENSRNOG00000002238	17.8588	19.0607	25.423	14.3567	14.5573	13.6621	20.7808	14.192	0.562834	0.26723	0.498077	Sema5b	11	68306659	68349238	-	3276	protein_coding	sema domain, seven thrombospondin repeats (type 1 and type 1-like), transmembrane domain (TM) and short cytoplasmic domain, (semaphorin) 5B [Source:RGD Symbol;Acc:1308914]	Sema	14	16	30	18	13	16	0.301564	0.321783	0.429304	0.242317	0.245733	0.230812
ENSRNOG00000052134	258.952	218.007	223.723	233.696	215	353.507	233.561	267.401	-0.200639	0.267298	0.498134	Pigy	8	23167974	23170209	+	1497	protein_coding	phosphatidylinositol glycan anchor biosynthesis, class Y [Source:RGD Symbol;Acc:2318067]	-	203	183	264	293	192	414	9.56907	8.05409	8.26742	8.63178	7.94226	13.0695
ENSRNOG00000055466	357.176	312.119	394.904	315.848	331.458	319.352	354.733	322.219	0.144126	0.267493	0.498402	Derl2	10	57644207	57653359	-	1156	protein_coding	Der1-like domain family, member 2 [Source:MGI Symbol;Acc:MGI:2151483]	-	280	262	466	396	296	374	17.0921	14.9324	18.898	15.1075	15.8562	15.2896
ENSRNOG00000060130	105.877	154.868	121.183	112.461	91.8229	117.836	127.309	107.373	0.239996	0.267516	0.498402	Ypel4	3	72134731	72141035	+	3366	protein_coding	yippee-like 4 (Drosophila) [Source:RGD Symbol;Acc:1560142]	-	83	130	143	141	82	138	1.74004	2.54458	1.99163	1.8474	1.50857	1.93752
ENSRNOG00000008564	344.42	297.823	334.737	334.99	370.651	372.293	325.66	359.311	-0.139717	0.267555	0.498404	Tmem222	5	151461963	151473750	-	1425	protein_coding	transmembrane protein 222 [Source:RGD Symbol;Acc:1304793]	-	270	250	395	420	331	436	13.3704	11.5588	12.9948	12.9984	14.3839	14.4595
ENSRNOG00000022014	1950.44	1866.76	2024.52	2059.39	2105.21	1986.13	1947.24	2050.24	-0.0727658	0.267629	0.498446	Rab35	12	46704275	46718355	-	2088	protein_coding	RAB35, member RAS oncogene family [Source:RGD Symbol;Acc:1306362]	Ras	1529	1567	2389	2582	1880	2326	51.6741	49.4454	53.6381	54.5357	55.7561	52.6455
ENSRNOG00000013884	219.408	241.832	188.978	192.221	193.724	187	216.739	190.982	0.177356	0.267658	0.498446	Psd3	16	23447366	23781604	+	3615	protein_coding	pleckstrin and Sec7 domain containing 3 [Source:RGD Symbol;Acc:1559968]	Sec7	172	203	223	241	173	219	3.3575	3.69977	2.89191	2.94011	2.96348	2.86298
ENSRNOG00000054031	854.671	904.191	1010.14	866.987	1076.12	1057.11	923.001	1000.07	-0.11106	0.267689	0.498446	LOC102549726	20	4871264	4873982	-	1522	lincRNA	uncharacterized LOC102549726 [Source:RGD Symbol;Acc:7707260]	-	670	759	1192	1087	961	1238	31.0639	32.856	36.7155	31.497	39.0997	38.4404
ENSRNOG00000060429	144.146	101.26	130.505	119.639	90.7031	106.735	125.304	105.693	0.239968	0.267947	0.498856	Zfp446	1	65590404	65612490	-	2476	protein_coding	zinc finger protein 446 [Source:MGI Symbol;Acc:MGI:2442185]	SCAN	113	85	154	150	81	125	3.2205	2.26181	2.9158	2.67175	2.02581	2.38584
ENSRNOG00000014634	1315.17	1167.47	1327.08	1209.16	1204.9	1176.65	1269.91	1196.9	0.086634	0.268044	0.498931	Gtpbp1	7	120923274	120947723	+	2647	protein_coding	GTP binding protein 1 [Source:RGD Symbol;Acc:1306758]	GTP_EFTU	1031	980	1566	1516	1076	1378	27.4853	24.3927	27.7348	25.2581	25.1723	24.6024
ENSRNOG00000010777	45.9226	46.4604	34.7448	27.9159	38.0729	30.7398	42.3759	32.2428	0.393985	0.268156	0.498931	Tox	5	19892698	20189721	-	3093	protein_coding	thymocyte selection-associated high mobility group box [Source:RGD Symbol;Acc:1310455]	HMG_box	36	39	41	35	34	36	0.821331	0.830753	0.621429	0.499049	0.680712	0.550053
ENSRNOG00000018382	14.0319	7.14776	11.0166	13.5591	19.0365	17.9315	10.7321	16.8424	-0.646672	0.268171	0.498931	Inpp4b	19	29597905	29968424	-	4672	protein_coding	inositol polyphosphate-4-phosphatase, type II [Source:RGD Symbol;Acc:620470]	-	11	6	13	17	17	21	0.166144	0.0846127	0.130445	0.160473	0.225326	0.212422
ENSRNOG00000006703	95.6721	89.347	99.1498	101.295	125.417	110.151	94.723	112.287	-0.238226	0.268196	0.498931	Zfp398	4	77519028	77545589	+	3456	protein_coding	zinc finger protein 398 [Source:RGD Symbol;Acc:1562129]	KRAB	75	75	117	127	112	129	1.53138	1.4298	1.58708	1.62063	2.00682	1.764
ENSRNOG00000042668	3667.43	3886	3865.15	3567.65	3744.58	3634.12	3806.19	3648.78	0.0618822	0.268208	0.498931	Msrb3	7	62850515	62972084	-	3751	protein_coding	methionine sulfoxide reductase B3 [Source:RGD Symbol;Acc:1596851]	-	2875	3262	4561	4473	3344	4256	54.0862	57.296	57.0034	52.5904	55.2057	53.6212
ENSRNOG00000012512	225.786	213.241	196.605	193.816	194.844	173.338	211.877	187.333	0.174909	0.268234	0.498931	Nexn	2	257453347	257484587	-	2317	protein_coding	nexilin (F actin binding protein) [Source:RGD Symbol;Acc:708354]	I-set	177	179	232	243	174	203	5.39067	5.08996	4.69407	4.62525	4.65037	4.14049
ENSRNOG00000049270	473.258	570.629	472.868	577.459	578.932	498.667	505.585	551.686	-0.126698	0.268249	0.498931	Ppp2r3b	14	1469748	1476355	+	2280	protein_coding	protein phosphatase 2, regulatory subunit B'', beta [Source:RGD Symbol;Acc:1588134]	-	371	479	558	724	517	584	11.4825	13.8416	11.4733	14.0042	14.0417	12.1049
ENSRNOG00000018818	2125.2	2037.11	2057.57	2041.05	2338.13	2182.52	2073.29	2187.23	-0.0760586	0.268313	0.49898	Txnl1	18	59059375	59086256	-	1324	protein_coding	thioredoxin-like 1 [Source:RGD Symbol;Acc:621717]	-	1666	1710	2428	2559	2088	2556	88.7938	85.0933	85.9703	85.2388	97.6579	91.2336
ENSRNOG00000023816	4041.19	3608.43	4062.6	3877.11	4284.32	4155.84	3904.07	4105.76	-0.0716417	0.26841	0.49909	Aph1a	2	198006316	198009830	+	2043	protein_coding	APH1A gamma secretase subunit [Source:RGD Symbol;Acc:1311546]	-	3168	3029	4794	4861	3826	4867	109.424	97.6828	110.006	104.933	115.969	112.584
ENSRNOG00000020344	383.964	370.492	427.107	374.072	362.813	343.261	393.854	360.049	0.133137	0.268545	0.499272	Sntb2	19	39126589	39209152	+	1698	protein_coding	syntrophin, beta 2 [Source:RGD Symbol;Acc:1592340]	PDZ	301	311	504	469	324	402	12.5091	12.0673	13.9149	12.1812	11.816	11.1885
ENSRNOG00000020072	1.27563	7.14776	7.62691	9.57115	14.5573	6.83106	5.3501	10.3198	-0.90082	0.268605	1	Pcdhb9	18	30474947	30478117	+	3171	protein_coding	protocadherin beta 9 [Source:RGD Symbol;Acc:1596840]	Cadherin	1	6	9	12	13	8	0.0222536	0.124664	0.133056	0.166894	0.25387	0.119227
ENSRNOG00000018998	1428.7	1335.44	1549.11	1372.66	1343.75	1356.82	1437.75	1357.74	0.0845094	0.268627	0.499354	Yipf3	9	17115343	17120677	-	2408	protein_coding	Yip1 domain family, member 3 [Source:RGD Symbol;Acc:1308185]	-	1120	1121	1828	1721	1200	1589	32.8214	30.6716	35.5883	31.5195	30.8595	31.1853
ENSRNOG00000049298	162.005	22.6346	18.6436	19.9399	183.646	347.53	67.761	183.705	-1.44088	0.268664	0.499354	AABR07061980.1	4	155752447	155763500	-	1482	protein_coding	-	Sugar_tr	127	19	22	25	164	407	6.04716	0.844681	0.695925	0.743955	6.85268	12.9786
ENSRNOG00000057323	1.27563	2.38259	1.69487	0.797596	0	0	1.78436	0.265865	2.44708	0.268904	1	AABR07012051.2	2	183902903	183915398	-	1019	lincRNA	-	-	1	2	2	1	0	0	0.0692503	0.129313	0.0920118	0.0432793	0	0
ENSRNOG00000053414	1.27563	2.38259	1.69487	0.797596	0	0	1.78436	0.265865	2.44708	0.268904	1	SNORA17	4	168916162	168916284	+	123	snoRNA	Small nucleolar RNA SNORA17 [Source:RFAM;Acc:RF00560]	-	1	2	2	1	0	0	0.573707	1.0713	0.762277	0.35855	0	0
ENSRNOG00000021091	1.27563	2.38259	1.69487	0.797596	0	0	1.78436	0.265865	2.44708	0.268904	1	Trank1	8	119566509	119644249	+	8994	protein_coding	tetratricopeptide repeat and ankyrin repeat containing 1 [Source:RGD Symbol;Acc:1563130]	-	1	2	2	1	0	0	0.0078459	0.0146509	0.0104247	0.00490345	0	0
ENSRNOG00000057782	1.27563	2.38259	1.69487	0.797596	0	0	1.78436	0.265865	2.44708	0.268904	1	AC128476.2	7	121135509	121135736	+	228	protein_coding	-	-	1	2	2	1	0	0	0.3095	0.577939	0.411228	0.193428	0	0
ENSRNOG00000035537	1.27563	2.38259	1.69487	0.797596	0	0	1.78436	0.265865	2.44708	0.268904	1	Mir423	10	63098360	63098453	+	94	miRNA	microRNA mir-423 [Source:RGD Symbol;Acc:2325359]	-	1	2	2	1	0	0	0.750702	1.40181	0.997447	0.469166	0	0
ENSRNOG00000046675	3.82688	2.38259	2.5423	8.77355	6.71875	3.41553	2.91726	6.30261	-1.12575	0.268924	1	Gpbp1l2	2	238694802	238698119	+	3318	transcribed_processed_pseudogene	GC-rich promoter binding protein 1-like 2 [Source:RGD Symbol;Acc:1591740]	-	3	2	3	11	6	4	0.0638029	0.0397137	0.042387	0.146208	0.11198	0.0569725
ENSRNOG00000047874	2181.32	2355.19	1861.81	1992.39	1984.27	2028.82	2132.77	2001.83	0.0890854	0.268966	0.499817	Nelfcd	3	172510874	172526740	+	1749	protein_coding	negative elongation factor complex member C/D [Source:RGD Symbol;Acc:1590753]	-	1710	1977	2197	2498	1772	2376	68.9925	74.4739	58.8882	62.9879	62.7391	64.2005
ENSRNOG00000015969	855.946	910.148	834.723	807.167	866.719	755.686	866.939	809.857	0.0990152	0.268988	0.499817	Rpf1	2	252368329	252382955	-	1395	protein_coding	ribosome production factor 1 homolog (S. cerevisiae) [Source:RGD Symbol;Acc:1559755]	-	671	764	985	1012	774	885	33.9425	36.0833	33.1017	31.9935	34.3583	29.9813
ENSRNOG00000024954	0	2.38259	0.847434	3.19038	5.59896	1.70776	1.07667	3.49904	-1.68407	0.26908	1	Mgat5b	10	105861743	105932042	+	3947	protein_coding	mannosyl (alpha-1,6-)-glycoprotein beta-1,6-N-acetyl-glucosaminyltransferase, isozyme B [Source:RGD Symbol;Acc:1305188]	-	0	2	1	4	5	2	0	0.0333849	0.0118774	0.0446938	0.0784454	0.0239467
ENSRNOG00000049505	390.342	449.117	458.462	472.177	500.547	448.288	432.641	473.671	-0.125701	0.269232	0.5002	Nup43	1	1771710	1782091	+	1844	protein_coding	nucleoporin 43 [Source:RGD Symbol;Acc:1596513]	-	306	377	541	592	447	525	11.71	13.47	13.7538	14.1584	15.0111	13.4549
ENSRNOG00000015495	251.299	327.606	277.958	264.004	240.755	261.288	285.621	255.349	0.159522	0.269469	0.500349	Slc25a37	15	51128268	51168384	-	1575	protein_coding	solute carrier family 25 (mitochondrial iron transporter), member 37 [Source:RGD Symbol;Acc:1359361]	Mito_carr	197	275	328	331	215	306	8.82635	11.5037	9.76295	9.26835	8.45323	9.1817
ENSRNOG00000060972	528.11	581.351	559.307	583.043	465.833	478.174	556.256	509.017	0.125476	0.269484	0.500349	Heca	1	13036909	13050644	-	4794	protein_coding	headcase homolog (Drosophila) [Source:RGD Symbol;Acc:1304818]	-	414	488	660	731	416	560	6.09394	6.7067	6.45407	6.72472	5.37353	5.52042
ENSRNOG00000018168	498.771	584.925	483.038	489.724	475.912	471.343	522.244	478.993	0.121971	0.269492	0.500349	Klc4	9	16647598	16661464	+	2659	protein_coding	kinesin light chain 4 [Source:RGD Symbol;Acc:1306555]	-	391	491	570	614	425	552	10.3766	12.1661	10.0495	10.1837	9.89772	9.81076
ENSRNOG00000057943	348.246	300.206	303.381	309.467	249.714	292.882	317.278	284.021	0.152713	0.269508	0.500349	AABR07058884.2	7	141642777	141656477	+	639	protein_coding	-	-	273	252	358	388	223	343	30.1479	25.9829	26.2645	26.7785	21.6107	25.3674
ENSRNOG00000005279	281.914	295.441	375.413	267.195	313.542	277.512	317.589	286.083	0.161074	0.269528	0.500349	Ndufaf7	6	1534594	1545828	+	2370	protein_coding	NADH dehydrogenase (ubiquinone) complex I, assembly factor 7 [Source:RGD Symbol;Acc:1311578]	-	221	248	443	335	280	325	6.58021	6.89431	8.7628	6.23378	7.31601	6.48063
ENSRNOG00000003970	5927.84	6073.21	5898.99	5502.61	5743.41	5947.29	5966.68	5731.1	0.0580987	0.269572	0.500349	Tnpo2	19	26151900	26171808	+	4807	protein_coding	transportin 2 [Source:RGD Symbol;Acc:1310356]	-	4647	5098	6961	6899	5129	6965	68.2172	69.8736	67.8868	63.2946	66.0729	68.4745
ENSRNOG00000042679	336.766	350.24	348.295	297.503	310.182	333.868	345.1	313.851	0.137592	0.269587	0.500349	Lcor	1	260732485	260830854	+	8691	protein_coding	ligand dependent nuclear receptor corepressor [Source:RGD Symbol;Acc:1311704]	-	264	294	411	373	277	391	2.14353	2.22877	2.21697	1.89275	1.97367	2.12613
ENSRNOG00000009795	293.394	263.276	300.839	277.563	258.672	234.818	285.836	257.018	0.15487	0.269612	0.500349	Nfib	5	100439082	100647727	-	2708	protein_coding	nuclear factor I/B [Source:RGD Symbol;Acc:62015]	MH1	230	221	355	348	231	275	5.99342	5.37689	6.14564	5.66742	5.28236	4.79917
ENSRNOG00000020446	88.0183	83.3905	78.8114	66.998	73.9063	66.6028	83.4067	69.169	0.269911	0.26966	0.500369	AABR07005838.1	1	202904461	202904895	+	435	processed_pseudogene	-	-	69	70	93	84	66	78	11.1932	10.6022	10.0226	8.51618	9.39549	8.47398
ENSRNOG00000042070	51.0251	46.4604	62.7101	60.6173	80.625	60.6256	53.3986	67.2893	-0.316851	0.269707	0.500385	Ticam2	18	40555106	40572241	-	3315	protein_coding	toll-like receptor adaptor molecule 2 [Source:RGD Symbol;Acc:1308258]	-	40	39	74	76	72	71	0.851475	0.775119	1.04649	1.01108	1.34497	1.01218
ENSRNOG00000008785	172.21	169.164	199.994	161.114	175.807	139.183	180.456	158.701	0.194012	0.269791	0.500472	Klf5	15	83703791	83722921	+	3408	protein_coding	Kruppel-like factor 5 [Source:RGD Symbol;Acc:621446]	zf-C2H2	135	142	236	202	157	163	2.79531	2.74521	3.24639	2.61401	2.85276	2.26032
ENSRNOG00000051837	1.27563	2.38259	2.5423	2.39279	4.47917	8.53882	2.06684	5.13692	-1.29143	0.269861	1	Nwd2	14	46136786	46153212	-	7109	protein_coding	NACHT and WD repeat domain containing 2 [Source:RGD Symbol;Acc:1563065]	-	1	2	3	3	4	10	0.00992629	0.0185357	0.0197834	0.0186109	0.0348431	0.0664773
ENSRNOG00000058912	58.6789	77.434	58.473	66.998	29.1146	53.7946	64.862	49.9691	0.357839	0.269873	0.500554	AC118954.1	20	7330250	7361559	+	2706	protein_coding	-	-	46	65	69	84	26	63	1.19957	1.58261	1.19539	1.36901	0.594991	1.10026
ENSRNOG00000056212	45.9226	33.3562	49.1512	55.8317	55.9896	52.0868	42.81	54.636	-0.344049	0.270006	0.500732	Flt3l	1	101126969	101131012	-	687	protein_coding	FMS-like tyrosine kinase 3 ligand [Source:MGI Symbol;Acc:MGI:95560]	-	36	28	58	70	50	61	3.69778	2.68527	3.95785	4.49362	4.5069	4.19619
ENSRNOG00000058580	3024.51	2994.91	2944.83	3018.9	3272.03	3088.49	2988.09	3126.47	-0.0648137	0.270116	0.500787	Paip1	2	52301798	52328205	+	2695	protein_coding	Polyadenylate binding protein-interacting protein 1 (Predicted); Protein Paip1 [Source:UniProtKB/TrEMBL;Acc:D3ZZF8]	-	2371	2514	3475	3785	2922	3617	62.0824	61.4602	60.4483	61.9387	67.1407	63.4267
ENSRNOG00000022566	3.82688	2.38259	0	5.58317	3.35938	5.97717	2.06982	4.97324	-1.35939	0.270128	1	AABR07066798.1	9	16406810	16407207	+	396	pseudogene	-	-	3	2	0	7	3	7	0.534591	0.332753	0	0.779575	0.469127	0.835382
ENSRNOG00000038951	410.752	405.04	431.344	450.642	487.109	425.233	415.712	454.328	-0.124095	0.270182	0.500787	Cox17	11	64962666	64968437	-	422	protein_coding	COX17 cytochrome c oxidase copper chaperone [Source:RGD Symbol;Acc:620548]	-	322	340	509	565	435	498	53.8442	53.0828	56.5449	59.046	63.8325	55.7698
ENSRNOG00000060603	200.274	172.737	194.91	204.185	212.76	223.717	189.307	213.554	-0.17281	0.270225	0.500787	Nhsl1	1	13595295	13705396	+	5545	protein_coding	NHS-like 1 [Source:MGI Symbol;Acc:MGI:106390]	-	157	145	230	256	190	262	1.99799	1.72287	1.94453	2.03607	2.12186	2.23296
ENSRNOG00000018977	2834.45	2766.18	2692.3	2801.16	2909.22	2961.26	2764.31	2890.55	-0.064958	0.270262	0.500787	Ap3d1	7	11838639	11873984	+	4758	protein_coding	adaptor-related protein complex 3, delta 1 subunit [Source:RGD Symbol;Acc:1308659]	-	2222	2322	3177	3512	2598	3468	32.9545	32.1533	31.3026	32.5525	33.8127	34.4458
ENSRNOG00000018396	463.053	533.699	507.613	572.674	535.261	523.43	501.455	543.788	-0.11653	0.270317	0.500787	Prpf18	17	77601877	77663980	+	7286	protein_coding	pre-mRNA processing factor 18 [Source:RGD Symbol;Acc:708550]	-	363	448	599	718	478	613	3.51571	4.05113	3.85412	4.346	4.06259	3.97606
ENSRNOG00000026048	1938.95	1900.11	2049.1	1930.98	1811.82	1855.49	1962.72	1866.1	0.0733037	0.270342	0.500787	Gbf1	1	265904566	266033156	+	6585	protein_coding	golgi brefeldin A resistant guanine nucleotide exchange factor 1 [Source:RGD Symbol;Acc:1307160]	Sec7	1520	1595	2418	2421	1618	2173	16.2886	15.9585	17.2143	16.2141	15.2155	15.595
ENSRNOG00000055524	750.069	775.532	712.692	729.003	633.802	712.991	746.098	691.932	0.104429	0.270355	0.500787	Trip10	9	9689475	9702306	-	1803	protein_coding	thyroid hormone receptor interactor 10 [Source:MGI Symbol;Acc:MGI:2146901]	SH3_1	588	651	841	914	566	835	23.0132	23.7888	21.8669	22.3566	19.4395	21.8863
ENSRNOG00000007445	1459.32	1486.73	1488.94	1421.32	1371.75	1414.03	1478.33	1402.36	0.0757908	0.27036	0.500787	Asph	5	22577675	22799349	-	10803	protein_coding	aspartate-beta-hydroxylase [Source:RGD Symbol;Acc:1312000]	-	1144	1248	1757	1782	1225	1656	7.4727	7.61127	7.62457	7.27475	7.02193	7.24433
ENSRNOG00000056207	2574.22	2820.98	2684.67	2515.62	2686.38	2501.02	2693.29	2567.67	0.0699235	0.27041	0.500787	Capza2	4	44936290	44972267	+	2303	protein_coding	capping protein (actin filament) muscle Z-line, alpha 2 [Source:RGD Symbol;Acc:1549770]	-	2018	2368	3168	3154	2399	2929	61.8334	67.7446	64.488	60.398	64.5061	60.1046
ENSRNOG00000012472	220.684	237.067	249.993	256.826	278.828	256.165	235.915	263.94	-0.156258	0.270428	0.500787	Pyroxd1	4	176565694	176581952	+	1776	protein_coding	pyridine nucleotide-disulphide oxidoreductase domain 1 [Source:RGD Symbol;Acc:1303253]	Pyr_redox_2	173	199	295	322	249	300	6.87383	7.3824	7.78694	7.99591	8.68203	7.98289
ENSRNOG00000038085	1047.29	1161.51	1019.46	1140.56	1194.82	1100.65	1076.09	1145.34	-0.0904596	0.270449	0.500787	Rpe	9	73687743	73711571	+	2618	protein_coding	ribulose-5-phosphate-3-epimerase [Source:RGD Symbol;Acc:1564890]	-	821	975	1203	1430	1067	1289	22.1294	24.537	21.5419	24.0891	25.2383	23.2683
ENSRNOG00000008167	315.08	303.78	253.383	259.219	253.073	267.265	290.748	259.852	0.15515	0.270491	0.500795	Abhd6	15	18647844	18695133	-	2263	protein_coding	abhydrolase domain containing 6 [Source:RGD Symbol;Acc:1359323]	-	247	255	299	325	226	313	7.70208	7.42408	6.19405	6.33364	6.18427	6.53645
ENSRNOG00000004461	190.069	134.616	168.639	193.816	150.052	225.425	164.441	189.764	-0.212385	0.270612	0.50095	Flywch2	10	13112212	13115294	-	617	protein_coding	FLYWCH family member 2 [Source:RGD Symbol;Acc:6497122]	-	149	113	199	243	134	264	17.0411	12.0665	15.1201	17.369	13.4488	20.2209
ENSRNOG00000004456	125.012	154.868	121.183	146.758	153.411	161.384	133.688	153.851	-0.20632	0.27085	0.50132	Clhc1	14	113968563	114008000	+	2069	protein_coding	clathrin heavy chain linker domain containing 1 [Source:RGD Symbol;Acc:1307937]	-	98	130	143	184	137	189	3.34242	4.13971	3.24014	3.92204	4.10039	4.31701
ENSRNOG00000053081	1.27563	1.19129	0	2.39279	4.47917	1.70776	0.822307	2.85991	-1.88179	0.270945	1	Hist1h3c	2	198390166	198390576	+	411	protein_coding	histone cluster 1, H3c [Source:MGI Symbol;Acc:MGI:2448320]	Histone	1	1	0	3	4	2	0.171693	0.160304	0	0.32191	0.602675	0.229969
ENSRNOG00000019459	10687.2	8350.96	10273.4	9891.78	9133.02	8572.97	9770.54	9199.26	0.0869568	0.270946	0.501428	Oaz1	7	11752412	11754508	-	681	protein_coding	ornithine decarboxylase antizyme 1 [Source:RGD Symbol;Acc:3219]	-	8378	7010	12123	12402	8156	10040	868.138	678.2	834.547	803.155	741.643	696.737
ENSRNOG00000007717	15.3075	36.9301	12.7115	6.38077	19.0365	16.2238	21.6497	13.8803	0.647293	0.271354	0.502115	Slc15a5	4	171970620	172063391	-	1716	protein_coding	solute carrier family 15, member 5 [Source:RGD Symbol;Acc:1564925]	-	12	31	15	8	17	19	0.493469	1.19023	0.40979	0.205602	0.613474	0.523261
ENSRNOG00000040595	48.4739	46.4604	44.0666	40.6774	32.474	34.1553	46.3336	35.7689	0.365287	0.271475	0.502268	SNORD79	13	78854722	78854806	+	85	snoRNA	Small nucleolar RNA SNORD79 [Source:RFAM;Acc:RF00152]	-	38	39	52	51	29	40	31.5472	30.2296	28.6795	26.461	21.1273	22.2394
ENSRNOG00000012505	776.857	832.714	793.199	731.395	745.781	771.055	800.923	749.411	0.0958133	0.271555	0.502346	Ppwd1	2	34290199	34313094	-	2453	protein_coding	peptidylprolyl isomerase domain and WD repeat containing 1 [Source:RGD Symbol;Acc:1310204]	Pro_isomerase	609	699	936	917	666	903	17.5192	18.7744	17.8882	16.4864	16.8129	17.3969
ENSRNOG00000052111	871.254	1019.75	880.484	888.522	814.089	878.645	923.828	860.418	0.100047	0.271621	0.502385	Sugp1	16	21100924	21131795	-	2076	protein_coding	SURP and G patch domain containing 1 [Source:RGD Symbol;Acc:1310496]	G-patch	683	856	1039	1114	727	1029	23.2161	27.1665	23.4626	23.6653	21.6856	23.4245
ENSRNOG00000024661	2757.91	2607.74	2577.9	2735.75	2866.67	2715.34	2647.85	2772.59	-0.0666288	0.271651	0.502385	Hn1l	10	14304104	14324211	-	2771	protein_coding	hematological and neurological expressed 1-like [Source:RGD Symbol;Acc:1305117]	-	2162	2189	3042	3430	2560	3180	55.0573	52.0471	51.4648	54.5899	57.2095	54.2341
ENSRNOG00000021712	829.158	913.722	838.113	806.369	805.13	805.211	860.331	805.57	0.0941993	0.271744	0.50242	Rcbtb1	15	39638510	39669473	+	2060	protein_coding	regulator of chromosome condensation (RCC1) and BTB (POZ) domain containing protein 1 [Source:RGD Symbol;Acc:1308467]	BTB	650	767	989	1011	719	943	22.266	24.531	22.507	21.6441	21.6136	21.6335
ENSRNOG00000046434	58.6789	52.4169	88.1332	51.0461	42.5521	64.895	66.4096	52.8311	0.337016	0.271762	0.50242	Hist1h2ail1	17	43814773	43815183	-	411	protein_coding	histone cluster 1, H2ai-like1 [Source:RGD Symbol;Acc:1311554]	Histone	46	44	104	64	38	76	7.8979	7.05339	11.8626	6.86741	5.72541	8.73884
ENSRNOG00000005841	836.812	898.235	918.619	862.201	842.084	782.156	884.555	828.813	0.095855	0.271814	0.50242	Erp44	5	63937784	64030901	-	1567	protein_coding	endoplasmic reticulum protein 44 [Source:RGD Symbol;Acc:1309176]	-	656	754	1084	1081	752	916	29.5414	31.7022	32.4301	30.4237	29.7176	27.6254
ENSRNOG00000009207	562.552	537.273	509.308	479.355	455.755	541.361	536.378	492.157	0.119847	0.271821	0.50242	Spata2	3	164230852	164239250	-	2388	protein_coding	spermatogenesis associated 2 [Source:RGD Symbol;Acc:620754]	-	441	451	601	601	407	634	13.0317	12.4431	11.7985	11.0993	10.5542	12.5469
ENSRNOG00000061346	904.42	755.28	847.434	864.594	905.912	916.215	835.711	895.574	-0.0994917	0.271878	0.502457	B3glct	12	6403940	6473321	+	1694	protein_coding	beta-3-glucosyltransferase [Source:MGI Symbol;Acc:MGI:2685903]	Fringe	709	634	1000	1084	809	1073	29.5344	24.6583	27.6742	28.2209	29.5733	29.9342
ENSRNOG00000039997	25.5126	15.4868	16.1013	20.7375	29.1146	30.7398	19.0335	26.8639	-0.50543	0.272101	0.502744	AABR07055527.1	7	4951747	4952584	+	744	protein_coding	Uncharacterized protein [Source:UniProtKB/TrEMBL;Acc:D3ZP59]	-	20	13	19	26	26	36	1.89694	1.15122	1.1972	1.54119	2.16404	2.28671
ENSRNOG00000010017	852.12	911.339	868.62	799.989	836.485	833.389	877.36	823.287	0.0923122	0.272109	0.502744	Wee1	1	174767960	174786361	+	3275	protein_coding	WEE1 G2 checkpoint kinase [Source:RGD Symbol;Acc:1307895]	Pkinase	668	765	1025	1003	747	976	14.3933	15.39	14.6724	13.5065	14.1245	14.0838
ENSRNOG00000017548	640.365	612.325	615.237	618.137	559.896	552.462	622.642	576.831	0.108123	0.272215	0.502807	Fam53a	14	82375181	82416004	+	2120	protein_coding	family with sequence similarity 53, member A [Source:RGD Symbol;Acc:1563315]	-	502	514	726	775	500	647	16.7095	15.974	16.0542	16.1221	14.6049	14.4228
ENSRNOG00000018421	533.213	488.43	444.056	460.213	527.422	620.772	488.566	536.136	-0.137117	0.27222	0.502807	Aen	1	140584380	140593745	+	2373	protein_coding	apoptosis enhancing nuclease [Source:RGD Symbol;Acc:1305051]	Exonuc_X-T	418	410	524	577	471	727	12.4301	11.3834	10.3519	10.7234	12.291	14.4783
ENSRNOG00000010178	202.825	222.772	174.571	190.625	183.646	150.283	200.056	174.851	0.190062	0.272256	0.502807	Cgrrf1	15	23619123	23639628	+	1323	protein_coding	cell growth regulator with ring finger domain 1 [Source:RGD Symbol;Acc:620803]	-	159	187	206	239	164	176	8.48072	9.31256	7.29953	7.96696	7.67624	6.28688
ENSRNOG00000007839	94.3965	102.451	138.132	100.497	87.3438	95.6348	111.66	94.4919	0.248819	0.272298	0.502814	Slc16a7	7	68446193	68549763	-	2451	protein_coding	solute carrier family 16 (monocarboxylate transporter), member 7 [Source:RGD Symbol;Acc:3691]	MFS_1	74	86	163	126	78	112	2.13051	2.31176	3.11768	2.26716	1.97068	2.15952
ENSRNOG00000017254	2178.77	2145.52	2355.87	2205.35	2072.73	2076.64	2226.72	2118.24	0.0729642	0.272447	0.50302	Nsun2	1	36295650	36319966	-	4865	protein_coding	NOP2/Sun RNA methyltransferase family, member 2 [Source:RGD Symbol;Acc:1311954]	-	1708	1801	2780	2765	1851	2432	24.7743	24.3904	26.7886	25.065	23.5607	23.6245
ENSRNOG00000000547	6.37814	2.38259	2.5423	12.7615	5.59896	4.26941	3.76768	7.5433	-1.04398	0.272492	1	Tspyl4	20	41100071	41102056	+	1986	protein_coding	TSPY-like 4 [Source:RGD Symbol;Acc:1306653]	-	5	2	3	16	5	5	0.177659	0.0663495	0.0708157	0.3553	0.155903	0.11898
ENSRNOG00000021015	22.9613	19.0607	23.7282	23.1303	36.9531	31.5936	21.9167	30.559	-0.466494	0.272518	0.503081	Sbsn	1	89202527	89206994	+	2193	protein_coding	suprabasin [Source:RGD Symbol;Acc:1562305]	-	18	16	28	29	33	37	0.579201	0.480694	0.598559	0.583195	0.931837	0.797343
ENSRNOG00000050999	5.10251	3.57388	0.847434	2.39279	0	0	3.17461	0.797596	1.8827	0.272622	1	Mir149	9	100016441	100016529	+	89	miRNA	microRNA mir-149 [Source:RGD Symbol;Acc:9685085]	-	4	3	1	3	0	0	3.17151	2.22085	0.526742	1.48657	0	0
ENSRNOG00000020351	1996.36	1740.48	1831.31	1844.04	1770.39	1642.01	1856.05	1752.15	0.0824007	0.272628	0.503215	Vps4a	19	39229754	39243496	+	2001	protein_coding	vacuolar protein sorting 4 homolog A (S. cerevisiae) [Source:RGD Symbol;Acc:628810]	AAA	1565	1461	2161	2312	1581	1923	55.1903	48.105	50.6285	50.956	48.9271	45.4166
ENSRNOG00000002708	547.244	500.343	549.137	537.58	469.193	461.95	532.242	489.574	0.11959	0.272709	0.503235	Phf8	X	21063545	21168701	+	5692	protein_coding	PHD finger protein 8 [Source:RGD Symbol;Acc:1561065]	JmjC	429	420	648	674	419	541	5.31849	4.86151	5.33701	5.22216	4.55841	4.49174
ENSRNOG00000010572	450.297	499.152	514.393	459.415	544.219	603.695	487.947	535.776	-0.131447	0.272714	0.503235	Pus7	4	7889869	7930706	+	2457	protein_coding	pseudouridylate synthase 7 [Source:RGD Symbol;Acc:1307054]	-	353	419	607	576	486	707	10.1383	11.2356	11.5817	10.3388	12.2489	13.5987
ENSRNOG00000028166	332.939	349.049	289.823	330.205	387.448	354.361	323.937	357.338	-0.143282	0.272864	0.503442	Asmtl	12	18531990	18534836	+	1075	protein_coding	acetylserotonin O-methyltransferase-like [Source:RGD Symbol;Acc:1306877]	Maf	261	293	342	414	346	415	17.1328	17.9575	14.9144	16.9843	19.9311	18.2441
ENSRNOG00000025518	223.235	245.406	260.162	219.339	184.766	242.502	242.935	215.536	0.171382	0.273025	0.503669	Lrrc16b	15	34167945	34184799	+	4452	protein_coding	leucine rich repeat containing 16B [Source:RGD Symbol;Acc:1359120]	-	175	206	307	275	165	284	2.77382	3.04859	3.23274	2.72416	2.29506	3.01471
ENSRNOG00000057275	6.37814	2.38259	3.38974	2.39279	0	1.70776	4.05015	1.36685	1.4922	0.27317	1	AABR07059024.1	4	1983322	2053628	-	311	lincRNA	-	-	5	2	4	3	0	2	1.1345	0.423698	0.602958	0.425418	0	0.303915
ENSRNOG00000019651	3830.71	4464.97	3877.86	4121.98	4003.26	4768.93	4057.85	4298.05	-0.0836935	0.273212	0.503944	Slc12a4	19	37917014	37938857	-	3724	protein_coding	solute carrier family 12 (potassium/chloride transporter), member 4 [Source:RGD Symbol;Acc:3687]	AA_permease	3003	3748	4576	5168	3575	5585	56.9038	66.3097	57.6055	61.2023	59.4472	70.8754
ENSRNOG00000010945	8366.84	7517.06	8461.63	8509.55	8584.32	8321.08	8115.18	8471.65	-0.0616229	0.273268	0.503977	Ywhab	3	160391106	160399931	+	2691	protein_coding	tyrosine 3-monooxygenase/tryptophan 5-monooxygenase activation protein, beta [Source:RGD Symbol;Acc:61998]	-	6559	6310	9985	10669	7666	9745	171.996	154.491	173.949	174.85	176.409	171.139
ENSRNOG00000059698	2.55126	0	1.69487	0	0	0	1.41537	0	3.07445	0.273316	1	Gpr141	17	47241017	47262345	+	744	protein_coding	G protein-coupled receptor 141 [Source:RGD Symbol;Acc:727906]	7tm_1	2	0	2	0	0	0	0.189694	0	0.126022	0	0	0
ENSRNOG00000007288	2.55126	0	1.69487	0	0	0	1.41537	0	3.07445	0.273316	1	M1ap	4	113782206	113863224	+	1560	protein_coding	meiosis 1 associated protein [Source:RGD Symbol;Acc:1563842]	-	2	0	2	0	0	0	0.0904693	0	0.0601026	0	0	0
ENSRNOG00000021912	2.55126	0	1.69487	0	0	0	1.41537	0	3.07445	0.273316	1	Gpr152	1	219390523	219392478	+	1956	protein_coding	G protein-coupled receptor 152 [Source:MGI Symbol;Acc:MGI:2685519]	7tm_1	2	0	2	0	0	0	0.0721534	0	0.0479346	0	0	0
ENSRNOG00000058429	2.55126	0	1.69487	0	0	0	1.41537	0	3.07445	0.273316	1	AABR07014820.1	14	32671884	32673933	-	609	lincRNA	-	-	2	0	2	0	0	0	0.231744	0	0.153957	0	0	0
ENSRNOG00000023762	2.55126	0	1.69487	0	0	0	1.41537	0	3.07445	0.273316	1	Rsrc1	7	43601513	43602285	+	603	protein_coding	arginine/serine-rich coiled-coil 1 [Source:MGI Symbol;Acc:MGI:1914130]	-	2	0	2	0	0	0	0.23405	0	0.155489	0	0	0
ENSRNOG00000030674	42.0957	36.9301	20.3384	48.6533	38.0729	42.6941	33.1214	43.1401	-0.408132	0.273409	0.504167	AABR07033162.1	11	8268808	8269410	+	597	pseudogene	-	ESCRT-III	33	31	24	61	34	50	3.90063	3.42117	1.88462	4.5062	3.52671	3.95802
ENSRNOG00000017878	2.55126	1.19129	0.847434	3.98798	6.71875	1.70776	1.52999	4.13816	-1.46253	0.273512	1	Aldh1a7	1	240562423	240601744	-	1500	protein_coding	aldehyde dehydrogenase family 1, subfamily A7 [Source:MGI Symbol;Acc:MGI:1347050]	Aldedh	2	1	1	5	6	2	0.094088	0.0439234	0.0312533	0.147005	0.247699	0.0630116
ENSRNOG00000028329	76.5377	83.3905	80.5063	110.068	78.3854	98.1964	80.1448	95.55	-0.260057	0.27354	0.50434	Zfp438	17	55008265	55129555	+	3499	protein_coding	zinc finger protein 438 [Source:RGD Symbol;Acc:1307214]	-	60	70	95	138	70	115	1.21005	1.31808	1.27282	1.73936	1.23885	1.55323
ENSRNOG00000060995	15.3075	9.53034	15.2538	19.1423	21.276	19.6393	13.3639	20.0192	-0.573885	0.273592	0.504366	AABR07043711.2	19	36238230	36239712	-	315	protein_coding	Uncharacterized protein [Source:UniProtKB/TrEMBL;Acc:M0R7N0]	-	12	8	18	24	19	23	2.68823	1.67327	2.67886	3.36013	3.73515	3.45064
ENSRNOG00000006551	2049.93	2172.92	2014.35	1962.88	1965.23	2009.18	2079.07	1979.1	0.0702188	0.273639	0.504382	Dcaf15	19	25212661	25220010	-	2240	protein_coding	DDB1 and CUL4 associated factor 15 [Source:RGD Symbol;Acc:1304881]	-	1607	1824	2377	2461	1755	2353	50.6248	53.6493	49.7472	48.4527	48.517	49.6428
ENSRNOG00000018102	2060.14	2121.69	2116.89	2114.43	2377.32	2145.81	2099.57	2212.52	-0.0737996	0.273677	0.504384	Coa5	9	44011471	44024876	-	3869	protein_coding	cytochrome C oxidase assembly factor 5 [Source:RGD Symbol;Acc:1565095]	-	1615	1781	2498	2651	2123	2513	29.4557	30.3286	30.2678	30.218	33.9794	30.6956
ENSRNOG00000011258	243.645	341.901	284.738	273.575	268.75	233.964	290.095	258.763	0.166249	0.273744	0.504401	Masp2	5	165415136	165430054	+	2470	protein_coding	mannan-binding lectin serine peptidase 2 [Source:RGD Symbol;Acc:620214]	Trypsin	191	287	336	343	240	274	5.45672	7.65547	6.3772	6.12424	6.01699	5.24247
ENSRNOG00000005357	2023.15	1872.71	2113.5	2285.91	1959.64	2115.07	2003.12	2120.2	-0.0822519	0.273763	0.504401	Ctc1	10	55596148	55616889	+	4242	protein_coding	CTS telomere maintenance complex component 1 [Source:RGD Symbol;Acc:1563106]	-	1586	1572	2494	2866	1750	2477	26.3832	24.4157	27.5622	29.7962	25.5465	27.5954
ENSRNOG00000005263	3835.81	3941.99	3837.18	3653.79	3817.37	3680.23	3871.66	3717.13	0.0591237	0.273945	0.504623	LOC688906	7	137804019	137856485	-	7475	protein_coding	similar to splicing factor, arginine/serine-rich 2, interacting protein [Source:RGD Symbol;Acc:1583001]	-	3007	3309	4528	4581	3409	4310	28.3869	29.1657	28.3977	27.0274	28.241	27.2488
ENSRNOG00000025648	5.10251	10.7216	5.93204	11.1663	10.0781	15.3699	7.25206	12.2048	-0.763446	0.273956	1	Dhrs7l1	6	95387718	95502845	-	2719	protein_coding	dehydrogenase/reductase (SDR family) member 7-like 1 [Source:RGD Symbol;Acc:1308036]	adh_short	4	9	7	14	9	18	0.103812	0.218082	0.120691	0.227077	0.204974	0.312857
ENSRNOG00000024322	322.734	358.579	376.261	394.81	378.49	387.662	352.525	386.987	-0.131526	0.273959	0.504623	Shroom2	X	23478871	23649466	-	7366	protein_coding	shroom family member 2 [Source:RGD Symbol;Acc:1565163]	PDZ	253	301	444	495	338	454	2.42373	2.69229	2.82578	2.96366	2.84151	2.91277
ENSRNOG00000057927	109.704	97.686	99.9972	98.1043	67.1875	90.5115	102.462	85.2678	0.254251	0.274191	0.504982	AABR07035796.1	12	22601608	22605139	+	671	lincRNA	-	-	86	82	118	123	60	106	9.04423	8.05153	8.24418	8.08421	5.53724	7.46561
ENSRNOG00000009354	10.205	16.6781	18.6436	27.1183	22.3958	17.9315	15.1756	22.4819	-0.551759	0.274293	0.505098	LOC100912697	3	2396143	2398689	+	2547	protein_coding	notch-regulated ankyrin repeat-containing protein-like [Source:RGD Symbol;Acc:6485935]	-	8	14	22	34	20	21	0.221644	0.362148	0.404931	0.588715	0.486257	0.389648
ENSRNOG00000029238	1067.7	1025.7	1140.65	1101.48	1135.47	1205.68	1078.02	1147.54	-0.0882216	0.274338	0.505112	Fam203a	7	117434419	117437205	+	2258	protein_coding	family with sequence similarity 203, member A [Source:RGD Symbol;Acc:1359226]	-	837	861	1346	1381	1014	1412	26.1576	25.1227	27.9453	26.9727	27.8086	29.5524
ENSRNOG00000013254	946.516	904.191	927.941	858.213	874.558	880.352	926.216	871.041	0.0887168	0.274487	0.505208	Dctn6	16	61795432	61814733	+	1079	protein_coding	dynactin 6 [Source:RGD Symbol;Acc:1307549]	-	742	759	1095	1076	781	1031	48.5264	46.3455	47.5752	43.979	44.8223	45.1564
ENSRNOG00000016254	921.003	941.121	941.5	926.806	1034.69	1028.07	934.541	996.523	-0.0908672	0.274499	0.505208	Sema4c	9	43129415	43139870	-	4275	protein_coding	sema domain, immunoglobulin domain (Ig), transmembrane domain (TM) and short cytoplasmic domain, (semaphorin) 4C [Source:RGD Symbol;Acc:1562837]	Sema	722	790	1111	1162	924	1204	11.9178	12.1753	12.1833	11.9874	13.3845	13.3098
ENSRNOG00000022368	1613.67	1618.97	1685.55	1712.44	1764.79	1700.08	1639.39	1725.77	-0.0724923	0.274504	0.505208	Ddx49	16	20873642	20881439	+	1687	protein_coding	DEAD (Asp-Glu-Ala-Asp) box polypeptide 49 [Source:RGD Symbol;Acc:1311124]	DEAD	1265	1359	1989	2147	1576	1991	52.9141	53.0752	55.2723	56.127	57.8503	55.7748
ENSRNOG00000022309	68.8839	70.2863	95.7601	65.4029	63.8281	64.895	78.3101	64.7087	0.285667	0.274543	0.505211	Frem1	5	101020448	101166651	-	7520	protein_coding	Fras1 related extracellular matrix 1 [Source:RGD Symbol;Acc:1306981]	-	54	59	113	82	57	76	0.506724	0.516918	0.704447	0.480896	0.469377	0.477615
ENSRNOG00000011973	8.9294	1.19129	0	0.797596	0	1.70776	3.37356	0.83512	1.92359	0.274559	1	Il7	2	96439286	96474977	+	1088	protein_coding	interleukin 7 [Source:RGD Symbol;Acc:2904]	-	7	1	0	1	0	2	0.454009	0.0605562	0	0.0405346	0	0.0868727
ENSRNOG00000018502	312.529	287.102	324.567	274.373	277.708	286.05	308.066	279.377	0.143208	0.274601	0.505248	Mon1a	8	116657371	116682178	+	2078	protein_coding	MON1 secretory trafficking family member A [Source:RGD Symbol;Acc:1308823]	-	245	241	383	344	248	335	8.31986	7.64115	8.64054	7.30075	7.39045	7.61871
ENSRNOG00000018434	24.2369	27.3997	14.4064	28.7134	34.7136	27.3242	22.0144	30.2504	-0.473677	0.274665	0.505296	Stab1	16	7222067	7250924	-	7059	protein_coding	stabilin 1 [Source:RGD Symbol;Acc:2324745]	-	19	23	17	36	31	32	0.189935	0.21467	0.1129	0.224913	0.271946	0.214234
ENSRNOG00000005343	2.55126	0	3.38974	2.39279	10.0781	3.41553	1.98033	5.29548	-1.3488	0.274782	1	Esr2	6	99164357	99214251	-	2749	protein_coding	estrogen receptor 2 (ER beta) [Source:RGD Symbol;Acc:2582]	Hormone_recep	2	0	4	3	9	4	0.0513394	0	0.0682139	0.0481284	0.202737	0.068765
ENSRNOG00000012015	531.937	582.542	533.036	586.233	571.094	617.357	549.172	591.561	-0.109192	0.274948	0.505747	Lrrc49	8	65481592	65587658	-	2966	protein_coding	leucine rich repeat containing 49 [Source:RGD Symbol;Acc:1309466]	-	417	489	629	735	510	723	9.92112	10.8624	9.94185	10.9288	10.6479	11.5199
ENSRNOG00000021289	3335.77	3208.15	3245.67	3323.58	2982.01	3029.57	3263.2	3111.72	0.0675411	0.275096	0.505949	Rbbp5	13	49250301	49277152	+	3852	protein_coding	retinoblastoma binding protein 5 [Source:RGD Symbol;Acc:1305532]	-	2615	2693	3830	4167	2663	3548	47.905	46.0614	46.6123	47.7081	42.8104	43.5291
ENSRNOG00000021678	307.426	333.562	278.806	317.443	343.776	351.799	306.598	337.673	-0.14235	0.275175	0.506024	Alkbh3	3	82874248	82906581	-	1260	protein_coding	alkB, alkylation repair homolog 3 (E. coli) [Source:RGD Symbol;Acc:1359731]	-	241	280	329	398	307	412	13.4972	14.6411	12.2409	13.9305	15.088	15.4529
ENSRNOG00000060270	6.37814	7.14776	2.5423	5.58317	0	0	5.35607	1.86106	1.44405	0.275299	1	Mir224	X	152223754	152223835	-	82	miRNA	microRNA mir-224 [Source:RGD Symbol;Acc:2325530]	-	5	6	3	7	0	0	4.30281	4.82086	1.71512	3.76477	0	0
ENSRNOG00000057682	51.0251	59.5646	32.2025	47.8557	25.7552	32.4475	47.5974	35.3528	0.404244	0.275329	0.506239	snoZ40	8	13870489	13870561	+	73	snoRNA	Small nucleolar RNA Z40 [Source:RFAM;Acc:RF00342]	-	40	50	38	60	23	38	38.6663	45.1268	24.4033	36.2479	19.5106	24.6004
ENSRNOG00000035494	0	4.76517	0	0	0	0	1.58839	0	3.22594	0.275372	1	Mir3570	13	54952723	54952839	-	117	miRNA	microRNA mir-3570 [Source:RGD Symbol;Acc:4888558]	-	0	4	0	0	0	0	0	2.25248	0	0	0	0
ENSRNOG00000060404	0	4.76517	0	0	0	0	1.58839	0	3.22594	0.275372	1	AABR07030378.1	10	83313216	83313466	+	249	pseudogene	-	-	0	4	0	0	0	0	0	1.0584	0	0	0	0
ENSRNOG00000030778	0	4.76517	0	0	0	0	1.58839	0	3.22594	0.275372	1	LOC685135	16	48513432	48513707	+	276	protein_coding	similar to NADH-ubiquinone oxidoreductase B9 subunit (Complex I-B9) (CI-B9) [Source:RGD Symbol;Acc:1597747]	-	0	4	0	0	0	0	0	0.954856	0	0	0	0
ENSRNOG00000052961	0	4.76517	0	0	0	0	1.58839	0	3.22594	0.275372	1	U1	X	44899650	44899799	+	150	snRNA	U1 spliceosomal RNA [Source:RFAM;Acc:RF00003]	-	0	4	0	0	0	0	0	1.75694	0	0	0	0
ENSRNOG00000058041	0	4.76517	0	0	0	0	1.58839	0	3.22594	0.275372	1	U7	1	37822932	37822996	+	65	snRNA	U7 small nuclear RNA [Source:RFAM;Acc:RF00066]	-	0	4	0	0	0	0	0	4.05447	0	0	0	0
ENSRNOG00000056245	0	4.76517	0	0	0	0	1.58839	0	3.22594	0.275372	1	AC123185.3	15	108981125	108981184	+	60	miRNA	-	-	0	4	0	0	0	0	0	4.39234	0	0	0	0
ENSRNOG00000007775	2450.48	2706.62	2444	2395.18	2536.33	2290.97	2533.7	2407.49	0.0740303	0.275378	0.506258	Cmpk1	5	133759735	133786452	-	1960	protein_coding	cytidine monophosphate (UMP-CMP) kinase 1 [Source:RGD Symbol;Acc:1310116]	ADK	1921	2272	2884	3003	2265	2683	69.1619	76.3729	68.9806	67.57	71.5611	64.6914
ENSRNOG00000012454	181.139	177.503	182.198	193.018	210.521	206.639	180.28	203.393	-0.171874	0.275434	0.506292	Trmt10b	5	60850852	60865207	+	1300	protein_coding	tRNA methyltransferase 10 homolog B (S. cerevisiae) [Source:RGD Symbol;Acc:1310735]	-	142	149	215	242	188	242	7.70798	7.55145	7.75323	8.20969	8.95528	8.79739
ENSRNOG00000020726	869.978	875.6	975.397	963.496	984.297	958.909	906.992	968.901	-0.0917767	0.275477	0.5063	Sipa1	1	221006340	221015929	-	3451	protein_coding	signal-induced proliferation-associated 1 [Source:RGD Symbol;Acc:1303184]	PDZ	682	735	1151	1208	879	1123	13.9455	14.0323	15.6357	15.4375	15.7728	15.3786
ENSRNOG00000028187	30.6151	22.6346	23.7282	31.9038	38.0729	33.3014	25.6593	34.4261	-0.426427	0.275548	0.506362	Sp9	3	59981959	59984489	+	1484	protein_coding	trans-acting transcription factor 9 [Source:RGD Symbol;Acc:1559457]	zf-C2H2	24	19	28	40	34	39	1.14123	0.843542	0.884529	1.18872	1.41876	1.24197
ENSRNOG00000005404	11.4807	5.95646	4.23717	0.797596	7.83854	1.70776	7.22476	3.44797	1.11568	0.27559	1	Rasgrp1	3	108984029	109044420	-	3628	protein_coding	RAS guanyl releasing protein 1 (calcium and DAG-regulated) [Source:RGD Symbol;Acc:3539]	C1_1	9	5	5	1	7	2	0.175054	0.0908008	0.0646086	0.0121559	0.11948	0.0260522
ENSRNOG00000014419	4432.81	4685.35	4389.71	4358.86	4999.87	4808.21	4502.62	4722.31	-0.0682845	0.275606	0.506397	Brd7	19	19672856	19701484	+	2266	protein_coding	bromodomain containing 7 [Source:RGD Symbol;Acc:1309891]	-	3475	3933	5180	5465	4465	5631	108.216	114.354	107.166	106.362	122.019	117.438
ENSRNOG00000055174	1.27563	2.38259	2.5423	4.78557	3.35938	6.83106	2.06684	4.992	-1.25924	0.275611	1	AABR07068085.1	9	82826178	82828973	-	658	lincRNA	-	-	1	2	3	6	3	8	0.107243	0.200259	0.213739	0.402143	0.282332	0.574574
ENSRNOG00000061854	0	3.57388	3.38974	5.58317	0	12.8082	2.32121	6.13047	-1.38372	0.275809	1	Rn60_13_0837.3	13	78725209	78726317	+	1109	TEC	-	-	0	3	4	7	0	15	0	0.178228	0.169089	0.278369	0	0.639207
ENSRNOG00000007738	497.495	542.038	520.325	540.77	550.938	593.448	519.953	561.719	-0.111353	0.275815	0.506712	Hm13	3	148150698	148189623	+	1804	protein_coding	histocompatibility minor 13 [Source:RGD Symbol;Acc:1308946]	-	390	455	614	678	492	695	15.2554	16.6174	15.9558	16.5748	16.8886	18.2067
ENSRNOG00000051221	3.82688	2.38259	0	7.97596	4.47917	2.56165	2.06982	5.00559	-1.36306	0.275845	1	Rn60_8_0647.2	8	64844423	65003296	-	749	processed_transcript	-	-	3	2	0	10	4	3	0.282641	0.175928	0	0.588807	0.330707	0.189287
ENSRNOG00000015597	366.105	378.831	382.193	332.597	354.974	344.968	375.71	344.18	0.128889	0.276054	0.507017	LOC100125364	1	56949712	56952431	+	2538	protein_coding	hypothetical protein LOC100125364 [Source:RGD Symbol;Acc:1642424]	-	287	318	451	417	317	404	7.97969	8.25511	8.33053	7.24601	7.7345	7.52267
ENSRNOG00000025881	72.7108	83.3905	66.9473	58.2245	45.9115	75.1416	74.3495	59.7592	0.302976	0.276073	0.507017	Rbms3	8	124661839	125645898	-	1491	protein_coding	RNA binding motif, single stranded interacting protein 3 [Source:RGD Symbol;Acc:1588240]	RRM_1	57	70	79	73	41	88	2.69769	3.0932	2.48392	2.15924	1.70283	2.78925
ENSRNOG00000031969	19.1344	19.0607	13.5589	33.499	30.2344	11.9543	17.2514	25.2293	-0.556844	0.276125	0.507017	AABR07045632.1	20	54071745	54072519	+	774	pseudogene	-	UBX	15	16	16	42	27	14	1.36756	1.36197	0.969096	2.39311	2.16017	0.854809
ENSRNOG00000016656	91.8452	96.4947	105.082	111.663	110.859	122.105	97.8073	114.876	-0.228432	0.276133	0.507017	Nkx2-3	1	263367266	263370219	+	1472	protein_coding	NK2 homeobox 3 [Source:RGD Symbol;Acc:1308521]	Homeobox	72	81	124	140	99	143	3.4516	3.62547	3.94913	4.19445	4.16478	4.59103
ENSRNOG00000032439	6.37814	0	0	0.797596	0	0	2.12605	0.265865	2.66575	0.276228	1	Rsl1d1	10	4356915	4390030	+	1623	protein_coding	ribosomal L1 domain containing 1 [Source:RGD Symbol;Acc:1359295]	-	5	0	0	1	0	0	0.217394	0	0	0.0271729	0	0
ENSRNOG00000061186	2.55126	3.57388	14.4064	3.19038	2.23958	4.26941	6.84384	3.23313	1.11124	0.27637	1	SNORD123	2	85374393	85374462	-	70	snoRNA	Small nucleolar RNA SNORD123 [Source:RFAM;Acc:RF01156]	-	2	3	17	4	2	5	2.01617	2.82365	11.3851	2.52009	1.76928	3.37562
ENSRNOG00000003779	507.7	447.926	492.359	541.568	484.87	542.215	482.662	522.884	-0.117474	0.276501	0.507623	Dedd	13	89718066	89721454	+	1129	protein_coding	death effector domain-containing [Source:RGD Symbol;Acc:620050]	-	398	376	581	679	433	635	24.8762	21.9422	24.1251	26.5235	23.7497	26.5804
ENSRNOG00000002922	34.442	30.9736	36.4397	47.0582	40.3125	44.4019	33.9517	43.9242	-0.371046	0.276618	0.507768	Adora2b	10	48569555	48586365	+	1849	protein_coding	adenosine A2B receptor [Source:RGD Symbol;Acc:2050]	7tm_1	27	26	43	59	36	52	1.03044	0.926453	1.09023	1.40725	1.20568	1.32907
ENSRNOG00000005446	1057.5	917.295	991.498	959.508	905.912	914.508	988.763	926.642	0.0923947	0.276801	0.508033	Gna11	7	11033317	11047437	+	1316	protein_coding	guanine nucleotide binding protein, alpha 11 [Source:RGD Symbol;Acc:619749]	G-alpha	829	770	1170	1203	809	1071	44.4523	38.5498	41.679	40.3148	38.0678	38.4606
ENSRNOG00000013756	626.333	757.662	622.864	695.504	819.688	666.882	668.953	727.358	-0.119545	0.276958	0.508252	Snrnp48	17	27243781	27279260	-	1200	protein_coding	small nuclear ribonucleoprotein 48 (U11/U12) [Source:RGD Symbol;Acc:1309020]	-	491	636	735	872	732	781	28.8733	34.9191	28.714	32.0472	37.7741	30.7576
ENSRNOG00000015622	105.877	55.9908	74.5742	76.5692	55.9896	56.3562	78.814	62.9717	0.313787	0.277094	0.508331	Fbxo4	2	53797954	53811134	-	1993	protein_coding	F-box protein 4 [Source:RGD Symbol;Acc:1307580]	-	83	47	88	96	50	66	2.93878	1.55374	2.06997	2.12431	1.55356	1.56502
ENSRNOG00000061088	3129.12	3134.29	3094.83	3277.32	3311.22	3170.46	3119.41	3253	-0.0604182	0.277103	0.508331	Atf1	7	141882251	141924788	+	2204	protein_coding	activating transcription factor 1 [Source:RGD Symbol;Acc:1307360]	bZIP_1	2453	2631	3652	4109	2957	3713	78.5383	78.6496	77.6796	82.2204	83.0815	79.6151
ENSRNOG00000059605	40.8201	46.4604	55.9307	52.6413	61.5886	66.6028	47.7371	60.2776	-0.324017	0.277116	0.508331	Ddn	7	140479711	140483693	-	3575	protein_coding	dendrin [Source:MGI Symbol;Acc:MGI:108101]	-	32	39	66	66	55	78	0.63164	0.718747	0.865477	0.814184	0.952689	1.0311
ENSRNOG00000001727	725.832	816.036	783.877	718.634	759.219	696.768	775.248	724.873	0.0992732	0.277156	0.508336	Lsg1	11	73693814	73723501	+	2640	protein_coding	large 60S subunit nuclear export GTPase 1 [Source:RGD Symbol;Acc:1309089]	-	569	685	925	901	678	816	15.2091	17.0952	16.4258	15.0514	15.9034	14.6072
ENSRNOG00000016420	1.27563	0	0	0.797596	3.35938	1.70776	0.425209	1.95491	-2.30394	0.277185	1	Serpinb6b	17	32770739	32783427	-	1131	protein_coding	serine (or cysteine) peptidase inhibitor, clade B, member 6b [Source:RGD Symbol;Acc:1310452]	Serpin	1	0	0	1	3	2	0.0623926	0	0	0.0389935	0.164257	0.0835698
ENSRNOG00000011922	4182.78	3807.37	4113.45	4170.63	4280.96	4186.58	4034.53	4212.73	-0.061921	0.277259	0.508418	Stt3b	8	123293057	123371257	-	3940	protein_coding	STT3B, subunit of the oligosaccharyltransferase complex (catalytic) [Source:RGD Symbol;Acc:1311563]	-	3279	3196	4854	5229	3823	4903	58.7274	53.4438	57.7552	58.5298	60.0859	58.8095
ENSRNOG00000011214	1626.43	1349.73	1574.53	1631.88	1637.14	1564.31	1516.9	1611.11	-0.0861816	0.277277	0.508418	Polr2f	7	120380544	120390954	+	627	protein_coding	polymerase (RNA) II (DNA directed) polypeptide F [Source:RGD Symbol;Acc:708567]	-	1275	1133	1858	2046	1462	1832	143.495	119.056	138.92	143.911	144.392	138.083
ENSRNOG00000061198	5.10251	7.14776	16.9487	10.3687	26.875	12.8082	9.73299	16.684	-0.716807	0.277341	0.50842	AABR07069791.4	8	40033804	40036883	-	605	lincRNA	-	-	4	6	20	13	24	15	0.466552	0.653406	1.54975	0.947639	2.45652	1.1717
ENSRNOG00000040121	0	4.76517	7.62691	1.59519	1.11979	1.70776	4.13069	1.47425	1.50824	0.277362	1	RGD1565158	10	1834518	1840632	+	606	protein_coding	similar to RIKEN cDNA 4921537P18 [Source:RGD Symbol;Acc:1565158]	-	0	4	9	2	1	2	0	0.434885	0.696238	0.14555	0.102186	0.155969
ENSRNOG00000023781	8397.46	8299.74	8565.02	8412.24	7349.19	8389.39	8420.74	8050.28	0.0644433	0.277415	0.50842	Plec	7	117230319	117289961	-	17402	protein_coding	plectin [Source:RGD Symbol;Acc:621649]	-	6583	6967	10107	10547	6563	9825	26.6944	26.3775	27.2277	26.7291	23.3544	26.6818
ENSRNOG00000019048	1353.44	1178.19	1249.12	1300.88	1460.21	1267.16	1260.25	1342.75	-0.0903604	0.27743	0.50842	Sod2	1	47914759	47921587	-	2063	protein_coding	superoxide dismutase 2, mitochondrial [Source:RGD Symbol;Acc:3732]	-	1061	989	1474	1631	1304	1484	36.2921	31.5852	33.4955	34.8666	39.142	33.9951
ENSRNOG00000005496	479.636	564.673	522.867	477.76	468.073	499.521	522.392	481.785	0.116661	0.277431	0.50842	Ing3	4	49017311	49042990	+	2156	protein_coding	inhibitor of growth family, member 3 [Source:RGD Symbol;Acc:1310556]	-	376	474	617	599	418	585	12.3065	14.4849	13.416	12.2527	12.0058	12.823
ENSRNOG00000008090	1098.32	891.087	1097.43	1080.74	1118.67	1109.19	1028.94	1102.87	-0.0983303	0.277495	0.508468	Txndc12	5	128450680	128475864	+	1471	protein_coding	thioredoxin domain containing 12 (endoplasmic reticulum) [Source:RGD Symbol;Acc:1305960]	-	861	748	1295	1355	999	1299	41.3034	33.5024	41.271	40.6239	42.055	41.7329
ENSRNOG00000014371	3.82688	3.57388	9.32178	5.58317	20.1563	6.83106	5.57418	10.8568	-0.89495	0.277658	1	Cdh13	19	50848736	51972103	+	4038	protein_coding	cadherin 13 [Source:RGD Symbol;Acc:619745]	Cadherin	3	3	11	7	18	8	0.0524265	0.0489488	0.127707	0.0764516	0.276039	0.093628
ENSRNOG00000047302	21.6857	21.4433	17.7961	27.9159	38.0729	19.6393	20.3084	28.5427	-0.487657	0.277843	0.508976	Btbd8	14	3304282	3351553	-	1134	protein_coding	BTB (POZ) domain containing 8 [Source:RGD Symbol;Acc:2321418]	BTB	17	18	21	35	34	23	1.05787	1.0458	0.868148	1.36116	1.85665	0.95851
ENSRNOG00000049708	51.0251	9.53034	15.2538	2.39279	17.9167	24.7626	25.2698	15.024	0.746376	0.277849	0.508976	Wdr62	1	90995545	91034588	+	5073	protein_coding	WD repeat domain 62 [Source:RGD Symbol;Acc:1306714]	-	40	8	18	3	16	29	0.556405	0.103899	0.16634	0.0260802	0.195308	0.270156
ENSRNOG00000020779	12.7563	25.0171	22.0333	16.7495	11.1979	11.9543	19.9356	13.3006	0.58243	0.277916	0.509029	Kcna7	1	101397828	101403320	+	3592	protein_coding	potassium channel, voltage gated shaker related subfamily A, member 7 [Source:RGD Symbol;Acc:1309632]	Ion_trans	10	21	26	21	10	14	0.196453	0.385186	0.339332	0.257833	0.172396	0.184193
ENSRNOG00000029079	6.37814	11.9129	5.08461	6.38077	8.95834	24.7626	7.79189	13.3672	-0.800449	0.277968	0.509054	Hspb7	5	159967839	159971562	+	2006	protein_coding	heat shock protein B7 [Source:RGD Symbol;Acc:62021]	-	5	10	6	8	8	29	0.175887	0.32844	0.140219	0.175879	0.246958	0.683202
ENSRNOG00000054871	1850.94	439.587	604.221	1783.42	1773.75	1166.4	964.915	1574.53	-0.706755	0.27804	0.509116	AABR07024058.3	KL568414.1	83509	113951	+	1776	protein_coding	-	RRM_1	1451	369	713	2236	1584	1366	57.6528	13.689	18.8206	55.5244	55.2302	36.3488
ENSRNOG00000011589	2191.53	2182.45	2176.21	2025.89	2108.57	2121.04	2183.4	2085.17	0.0666847	0.278195	0.509294	Camk2d	2	230901126	231132039	+	4012	protein_coding	calcium/calmodulin-dependent protein kinase II delta [Source:RGD Symbol;Acc:2263]	Pkinase	1718	1832	2568	2540	1883	2484	30.2175	30.0851	30.007	27.9208	29.0639	29.2599
ENSRNOG00000000833	898.042	922.061	925.398	859.808	808.49	905.969	915.167	858.089	0.091808	0.278213	0.509294	Vars2	20	3588497	3599514	+	4270	protein_coding	valyl-tRNA synthetase 2, mitochondrial [Source:RGD Symbol;Acc:1303122]	-	704	774	1092	1078	722	1061	11.6343	11.9426	11.989	11.1339	10.4707	11.7427
ENSRNOG00000007899	162.005	206.094	177.114	169.888	148.932	158.822	181.737	159.214	0.18795	0.278423	0.509558	Mterf	4	27365376	27372372	+	1501	protein_coding	mitochondrial transcription termination factor [Source:RGD Symbol;Acc:621318]	-	127	173	209	213	133	186	5.97061	7.59369	6.5276	6.25826	5.48701	5.85618
ENSRNOG00000022082	8.9294	104.834	16.9487	21.5351	215	95.6348	43.5706	110.723	-1.34579	0.278434	0.509558	Dusp11	4	117800628	117814658	-	1130	protein_coding	dual specificity phosphatase 11 (RNA/RNP complex 1-interacting) [Source:RGD Symbol;Acc:1307038]	DSPc	7	88	20	27	192	112	0.437135	5.13087	0.829735	1.05376	10.5217	4.68405
ENSRNOG00000006689	410.752	497.96	450.835	484.141	490.469	503.79	453.183	492.8	-0.120288	0.278517	0.50964	Chd7	5	21830882	21950696	+	9883	protein_coding	chromodomain helicase DNA binding protein 7 [Source:RGD Symbol;Acc:1311921]	SNF2_N	322	418	532	607	438	590	2.29913	2.7866	2.52354	2.70866	2.74442	2.82127
ENSRNOG00000010911	2.55126	11.9129	7.62691	5.58317	0	4.26941	7.3637	3.28419	1.1214	0.27859	1	Tmem108	8	111970288	111984572	-	1680	protein_coding	transmembrane protein 108 [Source:RGD Symbol;Acc:1311530]	-	2	10	9	7	0	5	0.0840072	0.392173	0.251143	0.183757	0	0.140651
ENSRNOG00000056458	345.695	464.604	362.702	417.94	414.323	458.535	391	430.266	-0.140443	0.278628	0.509723	Cep290	7	40217269	40306327	+	9103	protein_coding	centrosomal protein 290 [Source:RGD Symbol;Acc:1311640]	-	271	390	428	524	370	537	2.10078	2.82272	2.20418	2.53864	2.51699	2.78787
ENSRNOG00000043099	5292.58	5441.83	5217.65	5247.38	5794.92	5595.49	5317.35	5545.93	-0.0603855	0.278642	0.509723	Ddx21	20	32213148	32232632	-	4380	protein_coding	DEAD (Asp-Glu-Ala-Asp) box helicase 21 [Source:RGD Symbol;Acc:1307306]	DEAD	4149	4568	6157	6579	5175	6553	66.8444	68.713	65.8996	66.2431	73.1646	70.7047
ENSRNOG00000030238	25.5126	30.9736	26.2705	39.8798	30.2344	39.2786	27.5855	36.4642	-0.411073	0.278677	0.509723	Fndc5	5	147323240	147330266	+	2178	protein_coding	fibronectin type III domain containing 5 [Source:RGD Symbol;Acc:708525]	fn3	20	26	31	50	27	46	0.647989	0.786507	0.667255	1.01243	0.767663	0.998118
ENSRNOG00000006050	716.903	735.028	758.454	819.131	773.776	769.348	736.795	787.418	-0.0952008	0.278846	0.509963	Med19	3	72080630	72091150	+	2592	protein_coding	mediator complex subunit 19 [Source:RGD Symbol;Acc:1311926]	-	562	617	895	1027	691	901	15.3002	15.6833	16.1874	17.4739	16.5085	16.4275
ENSRNOG00000008480	25.5126	22.6346	27.9653	43.0702	42.5521	19.6393	25.3708	35.0872	-0.458044	0.278912	0.510013	Kcnab3	10	55927223	55933653	+	2111	protein_coding	potassium channel, voltage-gated shaker-related subfamily A regulatory beta subunit 3 [Source:RGD Symbol;Acc:61830]	Aldo_ket_red	20	19	33	54	38	23	0.668555	0.592997	0.732847	1.12813	1.11471	0.514899
ENSRNOG00000005542	7.65377	4.76517	23.7282	6.38077	7.83854	6.83106	12.049	7.01679	0.821997	0.279187	1	Apob	6	33176778	33224997	+	14969	protein_coding	apolipoprotein B [Source:RGD Symbol;Acc:2129]	DUF1081	6	4	28	8	7	8	0.0282849	0.0176057	0.0876906	0.0235696	0.0289581	0.0252569
ENSRNOG00000020038	2613.76	2444.53	2677.04	2585.81	2762.53	2772.55	2578.45	2706.96	-0.0689077	0.279249	0.51049	Chpf	9	82669204	82673898	-	2917	protein_coding	chondroitin polymerizing factor [Source:RGD Symbol;Acc:1359458]	-	2049	2052	3159	3242	2467	3247	49.568	46.3477	50.7693	49.0153	52.3718	52.6051
ENSRNOG00000061795	312.529	329.988	355.922	382.048	361.693	353.507	332.813	365.749	-0.133039	0.279249	0.51049	Rbm4b	1	220009397	220019486	+	1799	protein_coding	RNA-binding protein 4B [Source:UniProtKB/Swiss-Prot;Acc:Q64LC9]	RRM_1	245	277	420	479	323	414	9.61016	10.1446	10.9448	11.7425	11.1182	10.8755
ENSRNOG00000000576	813.851	811.27	751.674	819.131	855.521	858.151	792.265	844.268	-0.0934047	0.279309	0.510529	Anapc16	20	29544629	29558321	-	1168	protein_coding	anaphase promoting complex subunit 16 [Source:RGD Symbol;Acc:2321124]	-	638	681	887	1027	764	1005	38.5455	38.4142	35.6015	38.7777	40.5056	40.6635
ENSRNOG00000056041	1097.04	1003.07	994.04	1003.38	917.11	980.256	1031.38	966.914	0.0898888	0.279508	0.510822	Ipo8	4	183229985	183293999	-	2898	protein_coding	importin 8 [Source:MGI Symbol;Acc:MGI:2444611]	-	860	842	1173	1258	819	1148	20.9409	19.1426	18.9752	19.1442	17.5005	18.7208
ENSRNOG00000020066	10.205	1.19129	4.23717	7.97596	8.95834	11.9543	5.21116	9.62955	-0.910222	0.279517	1	Pcdhb11	18	30496318	30498636	+	2319	protein_coding	protocadherin beta 11 [Source:RGD Symbol;Acc:1309608]	Cadherin	8	1	5	10	8	14	0.243436	0.028411	0.101078	0.190175	0.213626	0.285305
ENSRNOG00000008410	679.91	848.201	798.283	793.608	687.552	668.59	775.464	716.583	0.11407	0.279658	0.510944	Cep63	8	111064049	111116014	-	2771	protein_coding	centrosomal protein 63 [Source:RGD Symbol;Acc:1561183]	-	533	712	942	995	614	783	13.5733	16.929	15.9368	15.8358	13.7213	13.3539
ENSRNOG00000004621	8007.12	6984.55	7468.44	7530.1	7229.38	6649.18	7486.7	7136.22	0.0690329	0.279674	0.510944	Rtn4	14	114126943	114174458	+	4778	protein_coding	reticulon 4 [Source:RGD Symbol;Acc:620989]	-	6277	5863	8813	9441	6456	7787	92.7047	80.8464	86.47	87.1418	83.6724	77.0205
ENSRNOG00000005963	1102.14	979.243	1010.99	990.614	1154.51	1161.28	1030.79	1102.13	-0.0961114	0.279689	0.510944	Rab2a	5	21632926	21695519	+	621	protein_coding	RAB2A, member RAS oncogene family [Source:RGD Symbol;Acc:68323]	Ras	864	822	1193	1242	1031	1360	98.1788	87.2102	90.061	88.2033	102.809	103.497
ENSRNOG00000010087	588.065	530.125	577.95	535.984	533.021	503.79	565.38	524.265	0.109833	0.279771	0.511022	Zfp143	1	174702373	174738126	+	3008	protein_coding	zinc finger protein 143 [Source:RGD Symbol;Acc:1305662]	zf-C2H2	461	445	682	672	476	590	10.8148	9.74696	10.629	9.85249	9.79927	9.2695
ENSRNOG00000051960	182.415	192.989	163.555	173.078	152.292	146.014	179.653	157.128	0.18718	0.279935	0.511199	Dnajc12	20	26893016	26913016	+	1250	protein_coding	DnaJ (Hsp40) homolog, subfamily C, member 12 [Source:RGD Symbol;Acc:1591898]	DnaJ	143	162	193	217	136	171	8.07275	8.53871	7.23827	7.65605	6.73742	6.46499
ENSRNOG00000037998	1501.41	1479.59	1459.28	1391.01	1348.23	1466.97	1480.09	1402.07	0.0766819	0.279976	0.511199	Snw1	6	111483703	111507782	-	2269	protein_coding	SNW domain containing 1 [Source:RGD Symbol;Acc:1561926]	-	1177	1242	1722	1744	1204	1718	36.6048	36.064	35.5784	33.8974	32.8592	35.7825
ENSRNOG00000016200	1176.13	1111.48	1110.99	1039.27	1104.11	1064.79	1132.86	1069.39	0.0832829	0.279983	0.511199	Lzic	5	166430400	166442284	+	2823	protein_coding	leucine zipper and CTNNBIP1 domain containing [Source:RGD Symbol;Acc:1309253]	-	922	933	1311	1303	986	1247	23.0471	21.775	21.7711	20.3558	21.6287	20.8755
ENSRNOG00000017211	0	4.76517	0.847434	0	1.11979	0	1.87087	0.373264	2.50567	0.280041	1	Olr152	1	169552487	169553428	+	942	protein_coding	olfactory receptor 152 [Source:RGD Symbol;Acc:1333771]	-	0	4	1	0	1	0	0	0.279767	0.0497665	0	0.0657376	0
ENSRNOG00000015732	1719.55	2018.05	1697.41	1701.27	1704.32	1721.43	1811.67	1709.01	0.0830162	0.280229	0.511561	Bcl2l2	15	33544312	33549164	+	3520	protein_coding	Bcl2-like 2 [Source:RGD Symbol;Acc:620717]	-	1348	1694	2003	2133	1522	2016	27.0236	31.7072	26.6763	26.7241	26.7754	27.0664
ENSRNOG00000017494	395.445	309.736	327.11	334.99	288.906	304.836	344.097	309.577	0.146859	0.280258	0.511561	Acp6	2	199283909	199305799	+	1586	protein_coding	acid phosphatase 6, lysophosphatidic [Source:RGD Symbol;Acc:1306336]	Acid_phosphat_A	310	260	386	420	258	357	13.7929	10.8008	11.4096	11.6789	10.0735	10.6377
ENSRNOG00000013623	744.967	769.575	798.283	701.884	717.787	747.147	770.942	722.273	0.0957481	0.280308	0.511583	Amer2	15	40665041	40667173	+	1755	protein_coding	APC membrane recruitment 2 [Source:MGI Symbol;Acc:MGI:1919375]	-	584	646	942	880	641	875	23.4818	24.2517	25.1629	22.1136	22.6176	23.562
ENSRNOG00000002100	1317.72	1335.44	1083.87	1225.9	1227.29	1583.1	1245.68	1345.43	-0.114316	0.280369	0.511624	Srp72	14	33447591	33560503	-	4095	protein_coding	signal recognition particle 72 [Source:RGD Symbol;Acc:1564787]	-	1033	1121	1279	1537	1096	1854	17.8009	18.0359	14.6421	16.5529	16.5738	21.3963
ENSRNOG00000021560	2.55126	4.76517	7.62691	7.17836	6.71875	14.516	4.98111	9.47104	-0.895483	0.280409	1	Cass4	3	170399302	170438993	+	4562	protein_coding	Cas scaffolding protein family member 4 [Source:RGD Symbol;Acc:1310643]	-	2	4	9	9	6	17	0.0309364	0.0577686	0.0924858	0.0870046	0.0814443	0.176107
ENSRNOG00000005933	2381.6	2288.47	2259.26	2261.98	2146.64	2200.45	2309.78	2203.03	0.0668492	0.280495	0.511784	Yap1	8	6135493	6203579	-	1545	protein_coding	yes-associated protein 1 [Source:RGD Symbol;Acc:1306035]	WW	1867	1921	2666	2836	1917	2577	85.273	81.9193	80.8946	80.9529	76.8349	78.8257
ENSRNOG00000033654	1.27563	0	0	1.59519	3.35938	0.853882	0.425209	1.93615	-2.29202	0.280495	1	LOC501038	8	103342929	103351680	+	348	protein_coding	Ab2-060 [Source:RGD Symbol;Acc:1560610]	-	1	0	0	2	3	1	0.202776	0	0	0.253458	0.533835	0.135801
ENSRNOG00000004172	524.283	461.03	499.986	570.281	516.224	520.014	495.1	535.506	-0.114801	0.280553	0.511821	Pdk2	10	82839153	82852660	-	1224	protein_coding	pyruvate dehydrogenase kinase, isozyme 2 [Source:RGD Symbol;Acc:69428]	HATPase_c	411	387	590	715	461	609	23.695	20.8313	22.5974	25.762	23.323	23.5135
ENSRNOG00000022502	724.557	777.914	715.235	666.79	702.11	702.745	739.235	690.548	0.097962	0.280674	0.51197	Nsrp1	10	63098116	63133185	+	3359	protein_coding	nuclear speckle splicing regulatory protein 1 [Source:RGD Symbol;Acc:1309863]	-	568	653	844	836	627	823	11.9326	12.8083	11.7793	10.9762	11.5591	11.579
ENSRNOG00000025810	36.9932	34.5475	30.5076	54.2365	44.7917	33.3014	34.0161	44.1099	-0.382617	0.280751	0.512042	Grcc10	4	157264383	157266018	-	759	protein_coding	gene rich cluster, C10 gene [Source:RGD Symbol;Acc:2318975]	-	29	29	36	68	40	39	2.6962	2.51735	2.22356	3.95114	3.26349	2.42831
ENSRNOG00000037190	2.55126	3.57388	0.847434	1.59519	4.47917	10.2466	2.32419	5.44031	-1.27214	0.280775	1	Cd101	2	203376593	203413125	-	3410	protein_coding	CD101 molecule [Source:RGD Symbol;Acc:1311453]	V-set	2	3	1	2	4	12	0.0413877	0.0579634	0.0137478	0.0258661	0.0726391	0.166306
ENSRNOG00000006980	746.242	847.009	754.217	807.167	674.115	692.498	782.489	724.593	0.10784	0.280795	0.512051	Vcpip1	5	9230984	9257934	+	4173	protein_coding	valosin containing protein (p97)/p47 complex interacting protein 1 [Source:RGD Symbol;Acc:708520]	OTU	585	711	890	1012	602	811	9.89243	11.2256	9.99837	10.6952	8.93332	9.18448
ENSRNOG00000015262	0	1.19129	0	0	5.59896	0.853882	0.397098	2.15095	-2.42567	0.28102	1	Slc34a1	17	9747752	9762813	-	2526	protein_coding	solute carrier family 34 (type II sodium/phosphate cotransporter), member 1 [Source:RGD Symbol;Acc:3708]	Na_Pi_cotrans	0	1	0	0	5	1	0	0.0260828	0	0	0.122575	0.0187089
ENSRNOG00000012623	6950.9	6635.5	7166.75	6996.51	7501.49	7117.96	6917.72	7205.32	-0.0579616	0.281026	0.512403	Arf4	16	2338333	2354909	+	1603	protein_coding	ADP-ribosylation factor 4 [Source:RGD Symbol;Acc:621275]	Arf	5449	5570	8457	8772	6699	8336	239.872	228.933	247.326	241.335	258.786	245.757
ENSRNOG00000017539	196.447	188.224	222.028	215.351	215	253.603	202.233	227.985	-0.169539	0.281083	0.512436	Mmp9	3	161413298	161421520	+	3150	protein_coding	matrix metallopeptidase 9 [Source:RGD Symbol;Acc:621320]	Hemopexin	154	158	262	270	192	297	3.44989	3.30471	3.89923	3.78014	3.77446	4.45582
ENSRNOG00000004403	1063.87	1022.13	1002.51	1055.22	1096.28	1120.29	1029.51	1090.6	-0.0840771	0.281198	0.512511	Slc25a32	7	77987212	78004975	-	2308	protein_coding	solute carrier family 25 (mitochondrial folate carrier) , member 32 [Source:RGD Symbol;Acc:1565789]	Mito_carr	834	858	1183	1323	979	1312	25.4992	24.4928	24.0291	25.2801	26.2671	26.8646
ENSRNOG00000007100	56.1276	45.2691	33.8974	35.0942	35.8333	32.4475	45.098	34.4584	0.376134	0.281201	0.512511	Ccdc136	4	56674832	56704549	+	3836	protein_coding	coiled-coil domain containing 136 [Source:RGD Symbol;Acc:1564459]	-	44	38	40	44	32	38	0.809412	0.652668	0.488843	0.505858	0.516578	0.468152
ENSRNOG00000016621	12.7563	23.8259	9.32178	23.1303	17.9167	25.6165	15.3013	22.2211	-0.56377	0.281522	0.513027	Actl7b	5	73492644	73494030	-	1387	protein_coding	actin-like 7b [Source:RGD Symbol;Acc:1305655]	Actin	10	20	11	29	16	30	0.508767	0.950037	0.371795	0.922096	0.714345	1.02218
ENSRNOG00000030330	43.3714	40.504	47.4563	33.499	34.7136	34.1553	43.7772	34.1226	0.364527	0.281592	0.513084	Pcdh11x	X	92596378	92691573	+	6110	protein_coding	protocadherin 11 X-linked [Source:RGD Symbol;Acc:1562864]	Cadherin	34	34	56	42	31	40	0.392675	0.366627	0.42967	0.303154	0.314185	0.309386
ENSRNOG00000029980	43.3714	39.3127	38.1345	27.1183	30.2344	35.0092	40.2729	30.7873	0.384592	0.281708	0.513139	Zbtb16	8	52985313	53146953	-	2625	protein_coding	zinc finger and BTB domain containing 16 [Source:RGD Symbol;Acc:727921]	BTB	34	33	45	34	27	41	0.913998	0.82827	0.803657	0.571221	0.636941	0.738136
ENSRNOG00000042414	108.428	98.8773	110.166	85.3428	87.3438	97.3425	105.824	90.0097	0.234517	0.281717	0.513139	Nat14	1	72462405	72464492	-	1519	protein_coding	N-acetyltransferase 14 [Source:RGD Symbol;Acc:1565991]	-	85	83	130	107	78	114	3.94872	3.60004	4.01211	3.10657	3.17981	3.54674
ENSRNOG00000043007	2427.52	1885.82	2199.94	2142.34	2102.97	1856.34	2171.09	2033.88	0.0942324	0.281801	0.513139	Rcn3	1	101076898	101086198	-	1708	protein_coding	reticulocalbin 3, EF-hand calcium binding domain [Source:RGD Symbol;Acc:1359365]	-	1903	1583	2596	2686	1878	2174	78.6224	61.0633	71.2532	69.3542	68.0883	60.1525
ENSRNOG00000049025	672.256	559.908	542.358	631.696	508.386	470.489	591.507	536.857	0.13507	0.281803	0.513139	Rps6	5	105197857	105200148	-	744	protein_coding	ribosomal protein S6 [Source:RGD Symbol;Acc:3602]	-	527	470	640	792	454	551	49.9843	41.621	40.3269	46.9469	37.7875	34.9994
ENSRNOG00000017352	1322.83	1234.18	1387.25	1335.97	1200.42	1176.65	1314.75	1237.68	0.0875677	0.281858	0.513139	Ctdnep1	10	56591292	56600232	+	1503	protein_coding	CTD nuclear envelope phosphatase 1 [Source:RGD Symbol;Acc:1310172]	NIF	1037	1036	1637	1675	1072	1378	48.6873	45.4138	51.0596	49.1485	44.1673	43.3284
ENSRNOG00000057628	505.149	487.239	532.189	531.996	539.74	576.37	508.192	549.369	-0.110626	0.281866	0.513139	Slc5a6	6	26686033	26697116	+	3041	protein_coding	solute carrier family 5 (sodium/multivitamin and iodide cotransporter), member 6 [Source:RGD Symbol;Acc:69648]	-	396	409	628	667	482	675	9.18913	8.86123	9.68124	9.67307	9.81511	10.4899
ENSRNOG00000053827	112.255	101.26	126.268	130.008	139.974	126.375	113.261	132.119	-0.214063	0.281892	0.513139	AABR07037058.1	X	11082056	11082362	+	300	pseudogene	-	-	88	85	149	163	125	148	20.6994	18.6674	23.2837	23.9619	25.802	23.3143
ENSRNOG00000061253	6.37814	7.14776	4.23717	5.58317	1.11979	0.853882	5.92102	2.51895	1.18065	0.281898	1	AABR07006038.2	1	214973712	215005141	-	1377	lincRNA	-	-	5	6	5	7	1	1	0.256231	0.287081	0.170225	0.224191	0.0449708	0.0343201
ENSRNOG00000014241	2528.29	2296.81	2536.37	2639.24	2475.86	2611.17	2453.83	2575.43	-0.0699028	0.282149	0.513537	Ece1	5	156215417	156318671	+	4656	protein_coding	endothelin converting enzyme 1 [Source:RGD Symbol;Acc:620293]	-	1982	1928	2993	3309	2211	3058	30.0391	27.2823	30.1357	31.3429	29.4063	31.0389
ENSRNOG00000024312	35.7176	48.843	27.9653	47.0582	53.75	43.548	37.5086	48.1187	-0.368177	0.282238	0.513629	Xkr8	5	150918603	150925727	-	2651	protein_coding	XK, Kell blood group complex subunit-related family, member 8 [Source:RGD Symbol;Acc:1305649]	-	28	41	33	59	48	51	0.745322	1.01897	0.583569	0.981515	1.12123	0.909165
ENSRNOG00000051970	1.27563	0	4.23717	0.797596	0	0	1.8376	0.265865	2.5264	0.282399	1	Aqp5	7	141249044	141252578	+	1424	protein_coding	Aquaporin-5 [Source:UniProtKB/Swiss-Prot;Acc:P47864]	-	1	0	5	1	0	0	0.0495548	0	0.164607	0.0309703	0	0
ENSRNOG00000052587	1.27563	0	4.23717	0.797596	0	0	1.8376	0.265865	2.5264	0.282399	1	AABR07050828.1	KL568024.1	22	1354	-	1333	protein_coding	-	-	1	0	5	1	0	0	0.0529377	0	0.175844	0.0330845	0	0
ENSRNOG00000033015	63.7814	75.0514	81.3537	90.9259	99.6615	75.9955	73.3955	88.861	-0.264999	0.282469	0.513979	LOC100910150	18	52459108	52487680	+	411	protein_coding	uncharacterized LOC100910150 [Source:RGD Symbol;Acc:6499660]	-	50	63	96	114	89	89	8.58467	10.0992	10.9501	12.2326	13.4095	10.2336
ENSRNOG00000033056	58.6789	73.8602	62.7101	87.7355	80.625	68.3106	65.0831	78.8904	-0.278501	0.28255	0.51403	LOC100363943	7	15821037	15821927	-	717	protein_coding	Zinc finger protein 81-like [Source:RGD Symbol;Acc:2322014]	-	46	62	74	110	72	80	4.52725	5.69718	4.83838	6.76594	6.21839	5.27294
ENSRNOG00000000435	935.035	894.661	971.16	887.724	880.156	869.252	933.619	879.044	0.0883488	0.282574	0.51403	Ppt2	20	4381455	4401610	-	3139	protein_coding	palmitoyl-protein thioesterase 2 [Source:RGD Symbol;Acc:620375]	-	733	751	1146	1113	786	1018	16.4781	15.7629	17.1152	15.6372	15.5059	15.3263
ENSRNOG00000027447	375.035	343.092	377.108	419.535	379.609	396.201	365.078	398.449	-0.12686	0.282623	0.514049	Stam2	3	38230618	38277440	-	1883	protein_coding	signal transducing adaptor molecule (SH3 domain and ITAM motif) 2 [Source:RGD Symbol;Acc:1311497]	SH3_1	294	288	445	526	339	464	11.0177	10.077	11.0789	12.3194	11.1484	11.6453
ENSRNOG00000000580	7.65377	5.95646	1.69487	3.98798	0	1.70776	5.1017	1.89858	1.33799	0.282783	1	Fam26d	20	27575533	27578244	-	948	protein_coding	family with sequence similarity 26, member D [Source:RGD Symbol;Acc:1595701]	-	6	5	2	5	0	2	0.44662	0.347495	0.098903	0.232604	0	0.099702
ENSRNOG00000003233	12.7563	10.7216	10.1692	23.9279	14.5573	12.8082	11.2157	17.0978	-0.623351	0.282788	0.51428	Serpinf2	10	62264788	62273119	-	2414	protein_coding	serpin peptidase inhibitor, clade F (alpha-2 antiplasmin, pigment epithelium derived factor), member 2 [Source:RGD Symbol;Acc:1306692]	Serpin	10	9	12	30	13	15	0.29232	0.245636	0.233041	0.548073	0.333481	0.293654
ENSRNOG00000001071	2.55126	3.57388	2.5423	1.59519	0	0.853882	2.88915	0.816358	1.74526	0.283008	1	Higd2al1	12	4546287	4546607	+	321	protein_coding	HIG1 hypoxia inducible domain family, member 2A-like 1 [Source:RGD Symbol;Acc:1586494]	-	2	3	3	2	0	1	0.439664	0.615749	0.438131	0.274777	0	0.147223
ENSRNOG00000029145	507.7	700.48	610.153	657.219	717.787	612.233	606.111	662.413	-0.125241	0.283011	0.514615	AY172581.2	MT	15348	15415	-	68	Mt_tRNA	-	-	398	588	720	824	641	717	413.019	569.712	496.377	534.408	583.732	498.302
ENSRNOG00000019949	732.21	665.933	748.284	798.393	824.167	691.644	715.476	771.402	-0.105796	0.283216	0.514854	Mrps12	1	86920680	86923575	-	719	protein_coding	mitochondrial ribosomal protein S12 [Source:RGD Symbol;Acc:1306221]	Ribosomal_S12	574	559	883	1001	736	810	56.335	51.2236	57.5731	61.3988	63.389	53.24
ENSRNOG00000009318	497.495	531.317	498.291	484.938	440.078	483.297	509.034	469.438	0.113869	0.283233	0.514854	Ttll5	6	109710781	109879607	+	4020	protein_coding	tubulin tyrosine ligase-like family, member 5 [Source:RGD Symbol;Acc:1563583]	TTL	390	446	588	608	393	566	6.84596	7.30964	6.85708	6.6701	6.05384	6.65384
ENSRNOG00000017321	464.329	518.212	466.936	490.521	528.542	550.754	483.159	523.272	-0.115384	0.283258	0.514854	Trub1	1	278311244	278418336	+	3555	protein_coding	TruB pseudouridine (psi) synthase family member 1 [Source:RGD Symbol;Acc:1308502]	-	364	435	551	615	472	645	7.22533	8.06189	7.26607	7.6294	8.2218	8.57437
ENSRNOG00000019407	465.604	495.578	473.716	512.057	525.182	512.329	478.299	516.523	-0.110483	0.283353	0.51493	Dmap1	5	136533792	136541795	-	1564	protein_coding	DNA methyltransferase 1-associated protein 1 [Source:RGD Symbol;Acc:1311295]	-	365	416	559	642	469	600	16.4684	17.5244	16.7557	18.1031	18.5695	18.1299
ENSRNOG00000018288	1437.63	1284.21	1393.18	1342.35	1207.14	1328.64	1371.68	1292.71	0.0840215	0.28341	0.51493	Ncoa6	3	150919317	150960030	-	6694	protein_coding	nuclear receptor coactivator 6 [Source:RGD Symbol;Acc:620111]	-	1127	1078	1644	1683	1078	1556	11.8805	10.6101	11.5134	11.088	9.97236	10.9851
ENSRNOG00000057161	49.7495	47.6517	47.4563	40.6774	30.2344	41.8402	48.2858	37.584	0.351504	0.283442	0.51493	AABR07027407.1	17	28825009	28829441	+	439	lincRNA	-	-	39	40	56	51	27	49	6.26896	6.0032	5.98014	5.12343	3.80859	5.27489
ENSRNOG00000026994	2121.37	1927.51	1943.17	2086.51	2167.92	2041.63	1997.35	2098.69	-0.0718246	0.283491	0.51493	Afg3l1	19	56272162	56299410	+	2600	protein_coding	AFG3(ATPase family gene 3)-like 1 (S. cerevisiae) [Source:RGD Symbol;Acc:1309722]	AAA	1663	1618	2293	2616	1936	2391	45.1351	41.0008	41.3446	44.373	46.1102	43.4599
ENSRNOG00000020345	395.445	477.708	449.14	405.179	368.412	434.626	440.764	402.739	0.129137	0.283493	0.51493	Slc25a42	16	20962227	20985225	+	2805	protein_coding	solute carrier family 25, member 42 [Source:RGD Symbol;Acc:1592346]	Mito_carr	310	401	530	508	329	509	7.79874	9.41887	8.8579	7.98704	7.2632	8.57565
ENSRNOG00000020263	3.82688	1.19129	0.847434	7.97596	1.11979	5.12329	1.9552	4.73968	-1.35601	0.283569	1	Atp1a3	1	81852429	81881549	-	3559	protein_coding	ATPase, Na+/K+ transporting, alpha 3 polypeptide [Source:RGD Symbol;Acc:2169]	E1-E2_ATPase	3	1	1	10	1	6	0.0594825	0.0185122	0.0131722	0.123916	0.0173995	0.0796719
ENSRNOG00000013323	162.005	152.485	170.334	176.269	178.047	195.539	161.608	183.285	-0.179561	0.283623	0.515029	Rnf217	1	28301922	28390837	+	1223	protein_coding	ring finger protein 217 [Source:RGD Symbol;Acc:1306836]	IBR	127	128	201	221	159	229	7.32779	6.89558	7.70473	7.96931	8.05073	8.84894
ENSRNOG00000008484	639.09	700.48	624.559	640.469	610.287	572.101	654.71	607.619	0.105957	0.283628	0.515029	Pdcl	3	21601816	21609853	-	2864	protein_coding	phosducin-like [Source:RGD Symbol;Acc:621135]	-	501	588	737	803	545	670	12.3441	13.5267	12.0637	12.3651	11.7839	11.0556
ENSRNOG00000054217	844.466	663.55	751.674	722.622	619.245	739.462	753.23	693.776	0.115281	0.283693	0.515029	Runx3	5	153507093	153531137	+	1230	protein_coding	runt-related transcription factor 3 [Source:RGD Symbol;Acc:620082]	-	662	557	887	906	553	866	37.9794	29.8358	33.807	32.4846	27.841	33.2732
ENSRNOG00000006828	1236.08	1358.07	1329.62	1208.36	1275.44	1232.15	1307.93	1238.65	0.0803229	0.283723	0.515029	Baz1a	6	75793960	75874235	-	4566	protein_coding	bromodomain adjacent to zinc finger domain, 1A [Source:RGD Symbol;Acc:1306199]	Bromodomain	969	1140	1569	1515	1139	1443	14.9756	16.4496	16.1092	14.6329	15.4473	14.9352
ENSRNOG00000020379	889.113	780.297	929.635	810.357	771.537	845.343	866.348	809.079	0.0995931	0.283842	0.515029	Cog8	19	39246625	39257451	-	2148	protein_coding	component of oligomeric golgi complex 8 [Source:RGD Symbol;Acc:1307074]	-	697	655	1097	1016	689	990	22.8978	20.0907	23.942	20.86	19.8632	21.7813
ENSRNOG00000012014	428.611	428.865	469.479	437.083	520.703	491.836	442.318	483.207	-0.121981	0.283845	0.515029	Fam160b2	15	52271496	52288893	-	3806	protein_coding	family with sequence similarity 160, member B2 [Source:RGD Symbol;Acc:1308870]	-	336	360	554	548	465	576	6.22969	6.23191	6.82384	6.3499	7.5657	7.15214
ENSRNOG00000020492	10.205	13.1042	16.9487	5.58317	11.1979	8.53882	13.4193	8.43997	0.701138	0.283875	0.515029	Rps27l3	1	255572847	255573377	-	453	protein_coding	ribosomal protein S27-like 3 [Source:RGD Symbol;Acc:1564290]	ubiquitin	8	11	20	7	10	10	1.2462	1.59986	2.06976	0.681482	1.36699	1.04324
ENSRNOG00000008239	164.556	152.485	163.555	154.734	192.604	201.516	160.199	182.951	-0.18809	0.283883	0.515029	Repin1	4	78233332	78236781	+	2243	protein_coding	replication initiator 1 [Source:RGD Symbol;Acc:1549707]	zf-C2H2	129	128	193	194	172	236	4.05841	3.75983	4.03381	3.81441	4.74858	4.97239
ENSRNOG00000031203	935.035	1143.64	912.687	910.057	965.261	909.384	997.121	928.234	0.102389	0.283896	0.515029	Scfd1	6	72124417	72202713	+	2146	protein_coding	sec1 family domain containing 1 [Source:RGD Symbol;Acc:619828]	Sec1	733	960	1077	1141	862	1065	24.1029	29.4733	23.5274	23.4483	24.8738	23.4532
ENSRNOG00000051563	39.5445	58.3733	46.6089	45.463	67.1875	70.0183	48.1756	60.8896	-0.332554	0.283934	0.515029	Giot1	7	13104481	13108723	-	1962	protein_coding	gonadotropin inducible ovarian transcription factor 1 [Source:EntrezGene;Acc:171090]	KRAB	31	49	55	57	60	82	1.11496	1.64545	1.31417	1.28124	1.89373	1.97514
ENSRNOG00000033330	15.3075	9.53034	9.32178	16.7495	16.7969	17.9315	11.3866	17.1593	-0.607801	0.284155	0.51536	Skida1	17	84827426	84830185	-	2469	protein_coding	SKI/DACH domain containing 1 [Source:RGD Symbol;Acc:1588196]	-	12	8	11	21	15	21	0.34297	0.213479	0.208862	0.375105	0.376214	0.401958
ENSRNOG00000002542	667.153	673.08	637.271	653.231	611.406	572.955	659.168	612.531	0.103993	0.284455	0.515834	Heatr6	10	71054344	71083536	+	4066	protein_coding	HEAT repeat containing 6 [Source:RGD Symbol;Acc:1566204]	-	523	565	752	819	546	671	9.07674	9.15521	8.67038	8.88324	8.31553	7.79897
ENSRNOG00000049099	178.588	110.79	172.877	169.888	195.964	170.776	154.085	178.876	-0.209055	0.284853	0.516485	LOC100361240	15	19429508	19430011	+	504	protein_coding	ribosomal protein S10-like [Source:RGD Symbol;Acc:2320523]	-	140	93	204	213	175	200	19.6017	12.1574	18.9752	18.6382	21.5017	18.7535
ENSRNOG00000008113	264.055	220.389	261.01	252.838	162.37	237.379	248.485	217.529	0.185454	0.285022	0.5167	RGD1561149	5	147403948	147412705	-	5170	protein_coding	similar to mKIAA1522 protein [Source:RGD Symbol;Acc:1561149]	-	207	185	308	317	145	278	2.82537	2.35759	2.79285	2.7041	1.73677	2.54119
ENSRNOG00000009528	8.9294	4.76517	11.0166	15.1543	14.5573	11.1005	8.23707	13.604	-0.703039	0.285049	0.5167	Sdcbp2	3	147073160	147101911	+	1412	protein_coding	syndecan binding protein (syntenin) 2 [Source:RGD Symbol;Acc:1307709]	-	7	4	13	19	13	13	0.349832	0.186643	0.431615	0.593436	0.570129	0.435102
ENSRNOG00000032134	4296.32	3994.4	4454.11	4511.2	4442.21	4357.36	4248.28	4436.93	-0.061972	0.285134	0.516732	Uqcrc1	8	117679278	117691071	+	1615	protein_coding	ubiquinol-cytochrome c reductase core protein I [Source:RGD Symbol;Acc:1303314]	-	3368	3353	5256	5656	3967	5103	147.162	136.788	152.571	154.451	152.109	149.326
ENSRNOG00000031864	140.319	136.999	140.674	136.389	193.724	153.699	139.331	161.271	-0.203283	0.285162	0.516732	RGD1563812	13	96195836	96196695	+	860	protein_coding	similar to basic transcription factor 3 [Source:RGD Symbol;Acc:1563812]	-	110	115	166	171	173	180	9.02589	8.81022	9.04893	8.76905	12.457	9.89136
ENSRNOG00000017496	1150.62	1085.27	1115.22	1183.63	1192.58	1165.55	1117.04	1180.59	-0.0798811	0.28519	0.516732	Cnp	10	88490798	88497356	+	2301	protein_coding	2',3'-cyclic nucleotide 3' phosphodiesterase [Source:RGD Symbol;Acc:2368]	-	902	911	1316	1484	1065	1365	27.6621	26.0849	26.8119	28.4428	28.6614	28.0348
ENSRNOG00000048719	348.246	285.91	299.992	255.231	274.349	310.813	311.383	280.131	0.150159	0.285222	0.516732	Dtnbp1	17	20090246	20182206	+	1059	protein_coding	dystrobrevin binding protein 1 [Source:EntrezGene;Acc:641528]	-	273	240	354	320	245	364	18.1912	14.9315	15.6709	13.3263	14.3263	16.2438
ENSRNOG00000004642	8.9294	4.76517	5.93204	9.57115	15.6771	8.53882	6.5422	11.2624	-0.780513	0.285286	1	Lmx1a	13	85918252	86061176	+	3252	protein_coding	LIM homeobox transcription factor 1 alpha [Source:RGD Symbol;Acc:1304784]	Homeobox	7	4	7	12	14	10	0.151895	0.0810395	0.10091	0.162737	0.266589	0.145322
ENSRNOG00000023366	140.319	154.868	123.725	145.96	194.844	143.452	139.638	161.419	-0.207385	0.285286	0.516779	Styxl1	12	23954574	23987271	+	1638	protein_coding	serine/threonine/tyrosine interacting-like 1 [Source:RGD Symbol;Acc:1305845]	DSPc	110	130	146	183	174	168	4.73887	5.22898	4.17856	4.92711	6.57809	4.84705
ENSRNOG00000058248	84.1914	59.5646	68.6422	81.3548	72.7865	101.612	70.7994	85.2511	-0.275758	0.285351	0.516793	AABR07064111.1	6	64738380	64738856	-	477	protein_coding	-	-	66	50	81	102	65	119	9.76385	6.90619	7.96076	9.43054	8.43839	11.7899
ENSRNOG00000020073	19.1344	9.53034	7.62691	11.9639	25.7552	17.9315	12.0972	18.5502	-0.629778	0.285405	0.516793	Pcdhb8	18	30435119	30437458	+	2340	protein_coding	protocadherin beta 8 [Source:RGD Symbol;Acc:1309895]	Cadherin	15	8	9	15	23	21	0.452346	0.225248	0.180308	0.282703	0.608663	0.424117
ENSRNOG00000022173	5821.97	5602.65	5939.67	5588.75	5542.97	5596.34	5788.09	5576.02	0.0541589	0.28545	0.516793	Gatad2a	16	21178138	21268504	+	4898	protein_coding	GATA zinc finger domain containing 2A [Source:RGD Symbol;Acc:1310596]	-	4564	4703	7009	7007	4950	6554	65.754	63.2621	67.0849	63.0911	62.5822	63.2368
ENSRNOG00000016448	924.83	881.557	911.839	953.925	951.823	978.549	906.075	961.432	-0.0857185	0.285465	0.516793	Eef2k	1	190780236	190842324	+	5105	protein_coding	eukaryotic elongation factor-2 kinase [Source:RGD Symbol;Acc:2538]	-	725	740	1076	1196	850	1146	10.0216	9.55044	9.88108	10.3321	10.3107	10.6089
ENSRNOG00000004067	125.012	133.425	122.878	114.854	174.688	155.407	127.105	148.316	-0.217204	0.285488	0.516793	Nrcam	6	64789940	64864996	+	7659	protein_coding	neuronal cell adhesion molecule [Source:RGD Symbol;Acc:3209]	fn3	98	112	145	144	156	182	0.902921	0.963459	0.887531	0.829173	1.2613	1.123
ENSRNOG00000056735	186.242	206.094	179.656	242.469	215	187	190.664	214.823	-0.175367	0.285639	0.516997	Zc4h2	X	64887978	64908682	-	2141	protein_coding	zinc finger, C4H2 domain containing [Source:RGD Symbol;Acc:1561708]	-	146	173	212	304	192	219	4.81207	5.32374	4.64202	6.26198	5.55328	4.83403
ENSRNOG00000059853	0	4.76517	0.847434	0	0	0.853882	1.87087	0.284627	2.50596	0.285672	1	U6	6	73437863	73437969	-	107	snRNA	U6 spliceosomal RNA [Source:RFAM;Acc:RF00026]	-	0	4	1	0	0	1	0	2.46299	0.438131	0	0	0.44167
ENSRNOG00000020182	170.934	170.355	180.504	200.994	202.682	185.292	173.931	196.323	-0.171644	0.28574	0.517109	Mvp	1	198420806	198450047	-	3674	protein_coding	major vault protein [Source:RGD Symbol;Acc:70932]	-	134	143	213	252	181	217	2.57372	2.56439	2.71787	3.02494	3.05073	2.79127
ENSRNOG00000021719	0	1.19129	1.69487	4.78557	2.23958	2.56165	0.962054	3.1956	-1.66728	0.285921	1	Slfn5	10	70298519	70312070	+	5893	protein_coding	schlafen family member 5 [Source:RGD Symbol;Acc:1312025]	AAA_4	0	1	2	6	2	3	0	0.0111802	0.0159104	0.0449024	0.0210164	0.0240584
ENSRNOG00000001572	38.2688	78.6253	62.7101	56.6293	58.2292	22.2009	59.8681	45.6865	0.399593	0.286123	0.517731	Hoxd1	3	61685619	61687758	+	1830	protein_coding	homeo box D1 [Source:RGD Symbol;Acc:1309179]	Homeobox	30	66	74	71	52	26	1.15682	2.37618	1.89569	1.71105	1.75961	0.671435
ENSRNOG00000003260	278.087	239.45	277.958	252.838	221.719	239.941	265.165	238.166	0.153634	0.286193	0.517788	Nr1i3	13	89586283	89591277	+	1671	protein_coding	nuclear receptor subfamily 1, group I, member 3 [Source:RGD Symbol;Acc:621400]	zf-C4	218	201	328	317	198	281	9.2061	7.92514	9.20206	8.36638	7.33759	7.94716
ENSRNOG00000029988	80.3646	97.686	49.1512	63.8077	131.016	88.8037	75.7339	94.5423	-0.32256	0.286327	0.517921	LOC100361644	2	23260651	23260965	-	315	protein_coding	ribosomal protein L36-like [Source:RGD Symbol;Acc:2319728]	-	63	82	58	80	117	104	14.1132	17.151	8.63188	11.2004	23.0006	15.6029
ENSRNOG00000019235	1118.73	1082.89	1140.65	1018.53	1058.2	1082.72	1114.09	1053.15	0.0822964	0.286344	0.517921	Rbm22	18	55828158	55838966	+	1696	protein_coding	RNA binding motif protein 22 [Source:RGD Symbol;Acc:1305770]	RRM_1	877	909	1346	1277	945	1268	36.4896	35.3122	37.2055	33.2062	34.5041	35.3326
ENSRNOG00000047741	223.235	246.598	289.823	237.684	225.078	219.448	253.218	227.403	0.161357	0.286433	0.517921	E2f2	5	154522119	154540265	+	4719	protein_coding	E2F transcription factor 2 [Source:RGD Symbol;Acc:1593939]	E2F_TDP	175	207	342	298	201	257	2.61688	2.89006	3.39753	2.78497	2.63761	2.57374
ENSRNOG00000002970	132.665	177.503	157.623	169.888	180.287	183.585	155.93	177.92	-0.18749	0.286456	0.517921	Zswim7	10	48587119	48599208	-	700	protein_coding	zinc finger, SWIM-type containing 7 [Source:RGD Symbol;Acc:1310324]	SWIM	104	149	186	213	161	215	10.4841	14.0241	12.4567	13.4195	14.2427	14.5152
ENSRNOG00000027204	10.205	4.76517	9.32178	15.9519	16.7969	7.68494	8.09732	13.4779	-0.723119	0.286492	0.517921	Map6	1	164225934	164292093	+	3492	protein_coding	microtubule-associated protein 6 [Source:RGD Symbol;Acc:61804]	-	8	4	11	20	15	9	0.161663	0.0754698	0.147675	0.252587	0.266	0.121801
ENSRNOG00000009008	59.9545	72.6689	86.4383	66.998	64.9479	47.8174	73.0206	59.9211	0.296673	0.2865	0.517921	Rab39a	8	58272098	58293102	-	4647	protein_coding	RAB39A, member RAS oncogene family [Source:RGD Symbol;Acc:1311286]	Ras	47	61	102	84	58	56	0.713708	0.864857	1.029	0.797189	0.772894	0.569505
ENSRNOG00000009814	14.0319	15.4868	14.4064	26.3207	21.276	16.2238	14.6417	21.2735	-0.541262	0.28668	0.518163	Serpine3	15	45834302	45858335	+	1209	protein_coding	serpin peptidase inhibitor, clade E (nexin, plasminogen activator inhibitor type 1), member 3 [Source:RGD Symbol;Acc:1585042]	Serpin	11	13	17	33	19	19	0.64204	0.708442	0.65919	1.20377	0.973177	0.742693
ENSRNOG00000007351	281.914	258.511	266.094	358.121	296.745	246.772	268.84	300.546	-0.163026	0.286712	0.518163	Ggh	5	34040258	34063361	+	1353	protein_coding	gamma-glutamyl hydrolase (conjugase, folylpolygammaglutamyl hydrolase) [Source:RGD Symbol;Acc:2682]	-	221	217	314	449	265	289	11.5263	10.5669	10.8798	14.6354	12.1287	10.0944
ENSRNOG00000016123	1167.2	1066.21	1157.6	1158.11	1016.77	1007.58	1130.33	1060.82	0.0906307	0.28675	0.518163	Rnf144b	17	17817100	17947777	-	5020	protein_coding	ring finger protein 144B [Source:RGD Symbol;Acc:1308856]	IBR	915	895	1366	1452	908	1180	12.8621	11.7464	12.7566	12.7561	11.2007	11.1086
ENSRNOG00000037113	1.27563	4.76517	5.08461	7.17836	6.71875	8.53882	3.70847	7.47864	-0.981405	0.2868	1	Slfn2	10	70370300	70376331	+	1772	protein_coding	schlafen 2 [Source:RGD Symbol;Acc:1308645]	AAA_4	1	4	6	9	6	10	0.0398228	0.148725	0.158736	0.223993	0.209678	0.266697
ENSRNOG00000047261	57.4033	59.5646	59.3204	59.0221	54.8698	23.0548	58.7628	45.6489	0.369025	0.286838	0.518252	LOC100911918	18	14756684	14964991	+	1747	protein_coding	microtubule-associated protein RP/EB family member 2-like [Source:RGD Symbol;Acc:6489637]	CH	45	50	70	74	49	27	1.81767	1.88566	1.87842	1.86807	1.73687	0.730387
ENSRNOG00000006033	10.205	17.8694	3.38974	9.57115	3.35938	3.41553	10.4881	5.44868	0.898952	0.286907	1	Spon2	14	82818663	82824599	+	1885	protein_coding	spondin 2, extracellular matrix protein [Source:RGD Symbol;Acc:708584]	-	8	15	4	12	3	4	0.299484	0.524285	0.0994801	0.280753	0.0985541	0.100284
ENSRNOG00000019382	315.08	287.102	296.602	282.349	288.906	241.649	299.595	270.968	0.145912	0.286946	0.518348	Zbtb47	8	130401470	130406991	+	2187	protein_coding	zinc finger and BTB domain containing 47 [Source:RGD Symbol;Acc:1562434]	BTB	247	241	350	354	258	283	7.96973	7.26031	7.50252	7.13854	7.30526	6.11533
ENSRNOG00000009789	3379.14	3382.08	3323.64	3386.59	3144.38	3122.65	3361.62	3217.87	0.0622462	0.286969	0.518348	Topbp1	8	111790678	111827151	+	4336	protein_coding	topoisomerase (DNA) II binding protein 1 [Source:RGD Symbol;Acc:1562949]	BRCT	2649	2839	3922	4246	2808	3657	43.111	43.1383	42.4039	43.1863	40.1026	39.8582
ENSRNOG00000042062	10.205	3.57388	8.47434	16.7495	11.1979	9.3927	7.41775	12.4467	-0.748509	0.287001	1	LOC680656	5	173139628	173140323	+	693	pseudogene	hypothetical protein LOC680656 [Source:RGD Symbol;Acc:1589420]	-	8	3	10	21	10	11	0.814615	0.285217	0.676479	1.33641	0.893576	0.750139
ENSRNOG00000027606	630.16	633.768	581.34	597.399	546.458	566.978	615.089	570.278	0.105113	0.287089	0.518495	Neurl1b	10	17048251	17075139	-	1641	protein_coding	neuralized E3 ubiquitin protein ligase 1B [Source:RGD Symbol;Acc:1564984]	-	494	532	686	749	488	664	21.2429	21.3595	19.5976	20.1293	18.4152	19.1224
ENSRNOG00000049615	2.55126	13.1042	6.77947	11.1663	12.3177	14.516	7.47832	12.6667	-0.757579	0.287208	1	Fam228b	6	30038777	30053581	+	699	protein_coding	family with sequence similarity 228, member B [Source:RGD Symbol;Acc:2324744]	-	2	11	8	14	11	17	0.201906	1.03682	0.536538	0.883295	0.974496	1.14935
ENSRNOG00000059862	12.7563	26.2084	7.62691	10.3687	6.71875	11.1005	15.5305	9.39599	0.694623	0.287218	0.518602	Avpr2	X	156889410	156891213	-	1452	protein_coding	Vasopressin V2 receptor [Source:UniProtKB/Swiss-Prot;Acc:Q00788]	7tm_1	10	22	9	13	6	13	0.485992	0.998259	0.290579	0.394849	0.255888	0.423115
ENSRNOG00000019831	1433.81	1375.94	1500.81	1459.6	1267.6	1340.59	1436.85	1355.93	0.0830805	0.287226	0.518602	Samd4b	1	85337805	85362241	+	4298	protein_coding	sterile alpha motif domain containing 4B [Source:RGD Symbol;Acc:1305597]	SAM_1	1124	1155	1771	1830	1132	1570	18.4542	17.7053	19.317	18.7776	16.3097	17.263
ENSRNOG00000017132	233.44	307.354	244.909	275.968	272.109	327.891	261.901	291.989	-0.159986	0.287283	0.518634	Snx30	5	77052484	77157915	+	3175	protein_coding	sorting nexin family member 30 [Source:RGD Symbol;Acc:1311367]	PX	183	258	289	346	243	384	4.06727	5.35381	4.26719	4.80604	4.73944	5.7157
ENSRNOG00000014254	696.493	618.281	616.932	637.279	575.573	576.37	643.902	596.407	0.106905	0.28737	0.518718	Cpt1a	1	218569510	218629678	+	4327	protein_coding	carnitine palmitoyltransferase 1a, liver [Source:RGD Symbol;Acc:2396]	-	546	519	728	799	514	675	8.90433	7.90256	7.88737	8.14357	7.35599	7.37223
ENSRNOG00000011381	0	1.19129	4.23717	0.797596	0	0	1.80949	0.265865	2.50945	0.287373	1	Acsbg1	8	59184113	59239954	-	3070	protein_coding	acyl-CoA synthetase bubblegum family member 1 [Source:RGD Symbol;Acc:708557]	AMP-binding	0	1	5	1	0	0	0	0.0214609	0.0763518	0.0143654	0	0
ENSRNOG00000046655	0	2.38259	1.69487	0	0	0	1.35915	0	3.02692	0.287395	1	LOC102546892	3	8315641	8315910	-	270	protein_coding	proline-rich protein HaeIII subfamily 1-like [Source:RGD Symbol;Acc:7582623]	-	0	2	2	0	0	0	0	0.488038	0.347259	0	0	0
ENSRNOG00000052211	0	2.38259	1.69487	0	0	0	1.35915	0	3.02692	0.287395	1	AABR07058167.1	7	103148907	103150114	-	220	lincRNA	-	-	0	2	2	0	0	0	0	0.598955	0.426182	0	0	0
ENSRNOG00000051807	0	2.38259	1.69487	0	0	0	1.35915	0	3.02692	0.287395	1	SNORA17	12	695112	695203	-	92	snoRNA	Small nucleolar RNA SNORA17 [Source:RFAM;Acc:RF00560]	-	0	2	2	0	0	0	0	1.43228	1.01913	0	0	0
ENSRNOG00000049995	0	2.38259	1.69487	0	0	0	1.35915	0	3.02692	0.287395	1	LOC100911874	9	52820683	52830457	-	1443	protein_coding	solute carrier family 40 member 1-like [Source:RGD Symbol;Acc:6490105]	-	0	2	2	0	0	0	0	0.0913168	0.0649758	0	0	0
ENSRNOG00000014615	2137.95	1994.22	2214.35	2183.02	2245.18	2237.17	2115.51	2221.79	-0.0693094	0.287414	0.518718	Grk6	17	9703453	9721574	-	5427	protein_coding	G protein-coupled receptor kinase 6 [Source:RGD Symbol;Acc:61986]	Pkinase	1676	1674	2613	2737	2005	2620	21.7926	20.3228	22.5719	22.2418	22.8781	22.8152
ENSRNOG00000013343	1256.49	1025.7	1221.15	1253.82	1313.52	1176.65	1167.78	1248	-0.0941948	0.287446	0.518718	Myg1	7	143929662	143936864	+	1162	protein_coding	melanocyte proliferating gene 1 [Source:RGD Symbol;Acc:1359237]	-	985	861	1441	1572	1173	1378	59.8172	48.8185	58.1361	59.6625	62.511	56.0435
ENSRNOG00000017879	496.219	536.082	511.003	501.688	470.313	455.119	514.435	475.706	0.11218	0.287492	0.51873	Gab1	19	30794571	30902008	+	2165	protein_coding	GRB2-associated binding protein 1 [Source:RGD Symbol;Acc:1311085]	PH	389	450	603	629	420	533	12.6791	13.6944	13.0571	12.8129	12.0131	11.6346
ENSRNOG00000013162	62.5058	57.1821	71.1845	60.6173	45.9115	47.8174	63.6241	51.4487	0.306112	0.287701	0.519037	Zcchc12	X	122808605	122811789	+	2089	protein_coding	zinc finger, CCHC domain containing 12 [Source:RGD Symbol;Acc:1359439]	-	49	48	84	76	41	56	1.65521	1.51387	1.88507	1.60446	1.21537	1.26687
ENSRNOG00000061442	75.2621	109.599	92.3703	83.7476	72.7865	75.1416	92.4104	77.2252	0.257868	0.287772	0.519095	AABR07068214.1	9	91001828	91004983	+	396	protein_coding	-	Sp100	59	92	109	105	65	88	10.5136	15.3066	12.9038	11.6936	10.1644	10.5019
ENSRNOG00000049076	5.10251	8.33905	4.23717	4.78557	2.23958	0.853882	5.89291	2.62635	1.13878	0.287891	1	Vwc2	14	91201730	91348219	+	3364	protein_coding	von Willebrand factor C domain containing 2 [Source:RGD Symbol;Acc:1589624]	VWC	4	7	5	6	2	1	0.0839073	0.137097	0.069679	0.0786593	0.0368162	0.0140484
ENSRNOG00000057050	1.27563	1.19129	2.5423	0	1.11979	0	1.66974	0.373264	2.37065	0.287913	1	Vom2r12	1	64849657	64975956	+	4927	protein_coding	vomeronasal 2 receptor, 12 [Source:RGD Symbol;Acc:1594694]	7tm_3	1	1	3	0	1	0	0.0143223	0.0133723	0.0285448	0	0.0125685	0
ENSRNOG00000031022	3066.61	3203.39	3551.6	2857.79	3379.53	3075.68	3273.86	3104.33	0.0790712	0.288022	0.519387	LOC100912182	18	1504178	1505570	+	493	protein_coding	60S ribosomal protein L36a-like [Source:RGD Symbol;Acc:6488280]	-	2404	2689	4191	3583	3018	3602	344.099	359.361	398.528	320.52	379.085	345.286
ENSRNOG00000013388	283.189	225.154	271.179	228.112	238.516	233.964	259.841	233.531	0.15594	0.288034	0.519387	Pgap1	9	61066175	61134963	-	3251	protein_coding	post-GPI attachment to proteins 1 [Source:RGD Symbol;Acc:1303213]	-	222	189	320	286	213	274	4.81872	3.83029	4.61446	3.87975	4.05721	3.98305
ENSRNOG00000021081	1583.05	1543.92	1569.45	1666.18	1705.44	1571.14	1565.47	1647.59	-0.0730154	0.288051	0.519387	Vps72	2	196277978	196289561	+	1356	protein_coding	vacuolar protein sorting 72 homolog (S. cerevisiae) [Source:RGD Symbol;Acc:1306121]	YL1	1241	1296	1852	2089	1523	1840	64.5814	62.9698	64.0279	67.9412	69.5512	64.1269
ENSRNOG00000018650	66.3327	65.5211	49.1512	65.4029	58.2292	98.1964	60.335	73.9428	-0.308195	0.288189	0.519567	Ap3m2	16	74076812	74091139	+	1251	protein_coding	adaptor-related protein complex 3, mu 2 subunit [Source:RGD Symbol;Acc:70969]	Adap_comp_sub	52	55	58	82	52	115	2.9332	2.89663	2.17349	2.89076	2.57401	4.34433
ENSRNOG00000006652	5165.02	5266.71	4969.35	5245.79	5519.45	5250.52	5133.69	5338.59	-0.0565505	0.288322	0.519736	Ddx1	6	38422888	38453797	-	2502	protein_coding	DEAD (Asp-Glu-Ala-Asp) box helicase 1 [Source:RGD Symbol;Acc:619903]	DEAD	4049	4421	5864	6577	4929	6149	114.197	116.418	109.874	115.93	121.993	116.145
ENSRNOG00000040281	373.759	412.187	449.14	387.632	381.849	365.461	411.696	378.314	0.126578	0.288412	0.519765	Zc3h10	7	2968435	2972521	-	2075	protein_coding	zinc finger CCCH type containing 10 [Source:RGD Symbol;Acc:1587846]	zf-CCCH	293	346	530	486	341	428	9.96426	10.9861	11.9742	10.3293	10.1766	9.74782
ENSRNOG00000006973	204.1	221.58	177.961	161.912	207.162	163.091	201.214	177.388	0.183279	0.288416	0.519765	RGD1307947	7	40304988	40316532	-	2394	protein_coding	similar to RIKEN cDNA C430008C19 [Source:RGD Symbol;Acc:1307947]	-	160	186	210	203	185	191	4.71619	5.11889	4.11228	3.73961	4.78533	3.77043
ENSRNOG00000060311	0	0	0.847434	1.59519	3.35938	0.853882	0.282478	1.93615	-2.29289	0.288418	1	SNORD34	1	101121383	101121449	-	67	snoRNA	Small nucleolar RNA SNORD34 [Source:RFAM;Acc:RF00147]	-	0	0	1	2	3	1	0	0	0.699702	1.31647	2.77275	0.705354
ENSRNOG00000004903	396.72	390.744	464.394	392.417	384.089	374	417.286	383.502	0.12657	0.288715	0.520213	Ebp	X	15049462	15055781	+	1054	protein_coding	emopamil binding protein (sterol isomerase) [Source:RGD Symbol;Acc:620957]	EBP	311	328	548	492	343	438	20.8217	20.5031	24.3741	20.5863	20.152	19.6388
ENSRNOG00000008845	664.602	614.707	694.896	685.932	702.11	730.923	658.068	706.322	-0.0999429	0.288781	0.520213	Pdrg1	3	148487059	148493225	-	1192	protein_coding	p53 and DNA damage regulated 1 [Source:RGD Symbol;Acc:1305096]	-	521	516	820	860	627	856	30.843	28.5207	32.2497	31.8183	32.5729	33.9375
ENSRNOG00000016695	21.6857	26.2084	25.423	15.9519	15.6771	20.4932	24.439	17.3741	0.491837	0.288782	0.520213	Mmp2	19	15542765	15570611	-	3071	protein_coding	matrix metallopeptidase 2 [Source:RGD Symbol;Acc:621316]	Hemopexin	17	22	30	20	14	24	0.390629	0.471987	0.457962	0.287214	0.282301	0.369329
ENSRNOG00000045860	2240	2068.08	2216.89	2267.56	2389.64	2196.18	2174.99	2284.46	-0.0696826	0.288885	0.520329	U2af1	20	10396621	10407554	-	951	protein_coding	U2 small nuclear RNA auxiliary factor 1 [Source:RGD Symbol;Acc:1584190]	zf-CCCH	1756	1736	2616	2843	2134	2572	130.299	120.27	128.957	131.841	138.956	127.812
ENSRNOG00000001011	5.10251	2.38259	0.847434	0.797596	12.3177	5.97717	2.77751	6.36416	-1.22183	0.289051	1	Fam101a	12	37038733	37047628	-	1609	protein_coding	family with sequence similarity 101, member A [Source:RGD Symbol;Acc:1588777]	-	4	2	1	1	11	7	0.175428	0.0818957	0.0291361	0.0274093	0.423352	0.2056
ENSRNOG00000060649	118.633	173.929	152.538	133.198	129.896	122.959	148.367	128.684	0.208367	0.289087	0.520622	SNORD24	13	78853437	78853518	+	82	snoRNA	Small nucleolar RNA SNORD24 [Source:RFAM;Acc:RF00069]	-	93	146	180	167	116	144	80.0322	117.308	102.907	89.8168	87.601	82.9909
ENSRNOG00000042211	8.9294	15.4868	11.8641	6.38077	8.95834	6.83106	12.0934	7.39005	0.723815	0.289132	1	Tmem240	5	173183990	173188924	+	522	protein_coding	transmembrane protein 240 [Source:RGD Symbol;Acc:2318117]	-	7	13	14	8	8	8	0.946288	1.64082	1.25732	0.675887	0.949039	0.724272
ENSRNOG00000016733	1015.4	1018.56	1031.33	1044.05	1134.35	1072.48	1021.76	1083.63	-0.0829384	0.289156	0.520677	Rab13	2	189581644	189586338	+	1066	protein_coding	RAB13, member RAS oncogene family [Source:RGD Symbol;Acc:620880]	Ras	796	855	1217	1309	1013	1256	52.6928	52.8441	53.5206	54.1548	58.846	55.682
ENSRNOG00000060616	1.27563	10.7216	5.93204	3.98798	0	3.41553	5.97643	2.46784	1.23086	0.289225	1	SNORA29	10	40824906	40825045	+	140	snoRNA	Small nucleolar RNA SNORA29 [Source:RFAM;Acc:RF00429]	-	1	9	7	5	0	4	0.504043	4.23547	2.344	1.57506	0	1.35025
ENSRNOG00000059069	256.401	302.588	272.026	220.136	282.188	245.918	277.005	249.414	0.156387	0.289231	0.520741	AABR07061378.1	4	120040772	120041238	-	467	protein_coding	Protein LOC100911337 [Source:UniProtKB/TrEMBL;Acc:M0R763]	-	201	254	321	276	252	288	30.3721	35.8347	32.2237	26.0644	33.4155	29.1446
ENSRNOG00000005691	62.5058	81.0079	66.9473	56.6293	55.9896	59.7717	70.1537	57.4635	0.285938	0.289292	0.52078	Rnf32	4	2053712	2111610	+	1569	protein_coding	ring finger protein 32 [Source:RGD Symbol;Acc:1308287]	IQ	49	68	79	71	50	70	2.20378	2.85544	2.36043	1.99568	1.97338	2.10842
ENSRNOG00000022331	12.7563	15.4868	3.38974	19.1423	27.9948	5.12329	10.5443	17.4201	-0.743448	0.289426	0.520808	Ccdc78	10	15156207	15159894	+	1275	protein_coding	coiled-coil domain containing 78 [Source:RGD Symbol;Acc:1560244]	-	10	13	4	24	25	6	0.553459	0.67177	0.147075	0.830149	1.21421	0.222394
ENSRNOG00000053450	1199.09	1036.42	1134.71	1143.75	1016.77	997.334	1123.41	1052.62	0.0925925	0.289432	0.520808	Myadm	1	64438472	64446818	-	2850	protein_coding	myeloid-associated differentiation marker [Source:RGD Symbol;Acc:727835]	-	940	870	1339	1434	908	1168	23.2744	20.1123	22.0254	22.1901	19.729	19.3678
ENSRNOG00000011591	3.82688	5.95646	5.08461	1.59519	3.35938	1.70776	4.95598	2.22078	1.19344	0.28944	1	Mettl21c	9	50750971	50762082	-	1104	protein_coding	methyltransferase like 21C [Source:RGD Symbol;Acc:1561425]	-	3	5	6	2	3	2	0.191755	0.298393	0.254783	0.0798943	0.168274	0.0856136
ENSRNOG00000031947	35.7176	35.7388	35.5922	44.6654	41.4323	50.379	35.6829	45.4922	-0.3536	0.289471	0.520808	LOC100361060	1	197813963	197814283	+	321	protein_coding	ribosomal protein L36-like [Source:RGD Symbol;Acc:2320900]	-	28	30	42	56	37	59	6.15529	6.15749	6.13383	7.69374	7.13775	8.68618
ENSRNOG00000013468	20.41	20.252	13.5589	27.1183	29.1146	19.6393	18.0737	25.2907	-0.496139	0.289497	0.520808	Fam213b	5	172304758	172307431	-	877	protein_coding	family with sequence similarity 213, member B [Source:RGD Symbol;Acc:1308251]	-	16	17	16	34	26	23	1.28741	1.27713	0.85528	1.70976	1.83586	1.2394
ENSRNOG00000019741	36.9932	32.1649	29.6602	16.7495	20.1563	35.0092	32.9394	23.9716	0.449857	0.289503	0.520808	Isyna1	16	20589481	20592449	-	1997	protein_coding	inositol-3-phosphate synthase 1 [Source:RGD Symbol;Acc:1359423]	-	29	27	35	21	18	41	1.02474	0.890785	0.821633	0.463763	0.558161	0.970259
ENSRNOG00000013928	6.37814	4.76517	5.08461	5.58317	8.95834	14.516	5.40931	9.68583	-0.845925	0.289551	1	Dsp	17	27286796	27334379	-	9567	protein_coding	desmoplakin [Source:RGD Symbol;Acc:1305794]	-	5	4	6	7	8	17	0.0368799	0.0275468	0.0294011	0.0322684	0.051782	0.083976
ENSRNOG00000010463	3.82688	4.76517	5.08461	6.38077	5.59896	13.6621	4.55889	8.54728	-0.906132	0.289551	1	Cpa4	4	57883849	57907826	+	2781	protein_coding	carboxypeptidase A4 [Source:RGD Symbol;Acc:1563619]	-	3	4	6	8	5	16	0.076123	0.0947646	0.101144	0.126866	0.111336	0.271895
ENSRNOG00000010771	1960.64	1882.24	1955.88	1766.67	1795.03	1953.68	1932.92	1838.46	0.0722	0.289668	0.521035	Pkd1	10	13915214	13962008	+	13813	protein_coding	polycystic kidney disease 1 [Source:RGD Symbol;Acc:3333]	Lectin_C	1537	1580	2308	2215	1603	2288	7.85202	7.53627	7.83313	7.07197	7.18638	7.82799
ENSRNOG00000013642	1289.66	1278.26	1266.91	1249.83	1370.63	1439.64	1278.28	1353.37	-0.0820306	0.289747	0.521079	Lrrc41	5	134927609	134948529	+	2953	protein_coding	leucine rich repeat containing 41 [Source:RGD Symbol;Acc:1311221]	-	1011	1073	1495	1567	1224	1686	24.1592	23.94	23.7337	23.4024	25.6674	26.9821
ENSRNOG00000000532	2228.52	2176.49	2265.19	2217.32	2277.66	2515.54	2223.4	2336.84	-0.0716057	0.28977	0.521079	Cmtr1	20	8312792	8368764	+	4004	protein_coding	cap methyltransferase 1 [Source:RGD Symbol;Acc:1307801]	G-patch	1747	1827	2673	2780	2034	2946	30.7889	30.063	31.2963	30.62	31.4573	34.7713
ENSRNOG00000059622	47.1982	69.095	65.2524	55.8317	44.7917	45.2557	60.5152	48.6264	0.316754	0.290054	0.521358	Pigb	8	79691407	79715284	-	2189	protein_coding	phosphatidylinositol glycan anchor biosynthesis, class B [Source:RGD Symbol;Acc:1307251]	Glyco_transf_22	37	58	77	70	40	53	1.19276	1.7457	1.64905	1.41029	1.13156	1.14423
ENSRNOG00000012348	824.056	725.497	866.925	852.63	880.156	856.444	805.493	863.077	-0.096619	0.290076	0.521358	Exosc4	7	117390285	117393719	+	1798	protein_coding	exosome component 4 [Source:RGD Symbol;Acc:1310986]	RNase_PH	646	609	1023	1069	786	1003	25.3535	22.3159	26.6731	26.2206	27.0706	26.3629
ENSRNOG00000003634	290.843	285.91	262.705	247.255	257.552	253.603	279.819	252.803	0.144167	0.290078	0.521358	Zfp354a	10	36589181	36600469	+	2800	protein_coding	zinc finger protein 354A [Source:RGD Symbol;Acc:2967]	KRAB	228	240	310	310	230	297	5.74609	5.64729	5.19029	4.88268	5.08668	5.0128
ENSRNOG00000018011	557.449	669.507	728.793	642.862	515.104	635.288	651.917	597.752	0.125758	0.290082	0.521358	Fam208b	17	70262363	70297751	+	7158	protein_coding	family with sequence similarity 208, member B [Source:RGD Symbol;Acc:1564456]	-	437	562	860	806	460	744	4.3081	5.17287	5.63241	4.9659	3.97952	4.91206
ENSRNOG00000006004	1734.85	1636.84	1809.27	1736.37	1820.78	1905.86	1726.99	1821	-0.0750405	0.290188	0.521478	Phc2	5	146882756	146931444	+	3773	protein_coding	polyhomeotic homolog 2 (Drosophila) [Source:RGD Symbol;Acc:1307912]	SAM_1	1360	1374	2135	2177	1626	2232	25.4359	23.9931	26.5277	25.4464	26.6869	27.9569
ENSRNOG00000014675	530.661	474.135	481.343	480.153	433.359	455.119	495.379	456.21	0.115065	0.290236	0.521494	Pi4k2a	1	261337594	261362509	+	1598	protein_coding	phosphatidylinositol 4-kinase type 2 alpha [Source:RGD Symbol;Acc:620485]	PI3_PI4_kinase	416	398	568	602	387	533	18.3701	16.4094	16.6632	16.614	14.9968	15.7628
ENSRNOG00000024506	49.7495	73.8602	68.6422	46.2606	52.6302	57.2101	64.0839	52.0336	0.307276	0.290297	0.521533	LOC500475	5	78384444	78409050	+	2108	protein_coding	similar to hypothetical protein 4933430I17 [Source:RGD Symbol;Acc:1563460]	-	39	62	81	58	47	67	1.30554	1.9378	1.80137	1.21342	1.38068	1.50206
ENSRNOG00000016751	380.137	434.822	392.362	414.75	403.125	502.083	402.44	439.986	-0.131015	0.290377	0.521607	Slc25a28	1	263420061	263431290	-	1509	protein_coding	solute carrier family 25 (mitochondrial iron transporter), member 28 [Source:RGD Symbol;Acc:1584155]	Mito_carr	298	365	463	520	360	588	13.9355	15.9364	14.384	15.1974	14.7733	18.4149
ENSRNOG00000010174	612.301	625.429	564.391	567.091	501.667	594.302	600.707	554.353	0.110675	0.290434	0.521639	Enpp4	9	19448269	19457946	+	4659	protein_coding	ectonucleotide pyrophosphatase/phosphodiesterase 4 [Source:RGD Symbol;Acc:1308689]	-	480	525	666	711	448	696	7.27016	7.42427	6.70146	6.73026	5.95456	7.0599
ENSRNOG00000018461	246.196	344.284	315.246	329.407	310.182	368.023	301.908	335.871	-0.152503	0.29063	0.52192	Pdgfrb	18	56364620	56406381	+	5698	protein_coding	platelet derived growth factor receptor, beta polypeptide [Source:RGD Symbol;Acc:3285]	Pkinase_Tyr	193	289	372	413	277	431	2.39018	3.34166	3.06061	3.19656	3.01038	3.57468
ENSRNOG00000053109	11.4807	1.19129	4.23717	1.59519	2.23958	3.41553	5.63637	2.41677	1.20452	0.290649	1	Mrpl53	4	113942041	113942674	+	360	protein_coding	mitochondrial ribosomal protein L53 [Source:RGD Symbol;Acc:1306709]	-	9	1	5	2	2	4	1.76415	0.183014	0.651111	0.245009	0.344027	0.525097
ENSRNOG00000045791	5379.32	4704.42	5132.91	5229.84	5422.03	5244.54	5072.22	5298.8	-0.0628347	0.290737	0.522043	Eif4a3	10	108415202	108425206	-	1500	protein_coding	eukaryotic translation initiation factor 4A3 [Source:RGD Symbol;Acc:1591139]	DEAD	4217	3949	6057	6557	4842	6142	198.385	173.453	189.302	192.783	199.893	193.509
ENSRNOG00000049047	1.27563	2.38259	2.5423	3.98798	5.59896	5.12329	2.06684	4.90341	-1.21753	0.290778	1	AABR07024666.1	16	11214736	11214948	-	213	protein_coding	Uncharacterized protein [Source:UniProtKB/TrEMBL;Acc:A0A0A0MXY6]	-	1	2	3	5	5	6	0.331296	0.618639	0.660282	1.03525	1.45363	1.33123
ENSRNOG00000048894	7.65377	4.76517	0.847434	11.1663	13.4375	1.70776	4.42212	8.77054	-1.02949	0.290921	1	Zfp74	1	88232617	88240057	-	2052	protein_coding	zinc finger protein 74 [Source:RGD Symbol;Acc:1563223]	KRAB	6	4	1	14	12	2	0.206333	0.128431	0.022846	0.300888	0.362133	0.0460611
ENSRNOG00000038328	0	3.57388	0	4.78557	3.35938	2.56165	1.19129	3.56887	-1.64603	0.290943	1	Gjc2	10	45526745	45534570	-	2081	protein_coding	gap junction protein, gamma 2 [Source:RGD Symbol;Acc:1562712]	Connexin	0	3	0	6	3	3	0	0.0949809	0	0.127155	0.0892717	0.0681289
ENSRNOG00000059776	688.839	26.2084	20.3384	163.507	14.5573	51.2329	245.129	76.4325	1.6798	0.290949	0.522353	AABR07024382.1	AABR07024382.1	99089	150196	+	3498	protein_coding	Protein LOC100910717 [Source:UniProtKB/TrEMBL;Acc:D3ZRP5]	SAM_2	540	22	24	205	13	60	10.8936	0.414372	0.321647	2.58457	0.230138	0.810613
ENSRNOG00000060157	11.4807	13.1042	12.7115	4.78557	12.3177	5.97717	12.4321	7.69349	0.72568	0.290972	1	SNORA66	14	2861480	2861611	-	132	snoRNA	Small nucleolar RNA SNORA66 [Source:RFAM;Acc:RF00155]	-	9	11	15	6	11	7	4.81132	5.49042	5.32727	2.00462	5.1604	2.50614
ENSRNOG00000033588	0	0	0	0	1.11979	3.41553	0	1.51177	-2.91793	0.291024	1	Siglec15	18	74403384	74417333	-	1026	protein_coding	sialic acid binding Ig-like lectin 15 [Source:RGD Symbol;Acc:1565948]	V-set	0	0	0	0	1	4	0	0	0	0	0.0603556	0.184245
ENSRNOG00000010407	0	0	0	0	1.11979	3.41553	0	1.51177	-2.91793	0.291024	1	Pex5	4	156403016	156427755	-	3125	protein_coding	peroxisomal biogenesis factor 5 [Source:RGD Symbol;Acc:1307612]	-	0	0	0	0	1	4	0	0	0	0	0.0198159	0.0604912
ENSRNOG00000043441	128.838	164.398	121.183	136.389	118.698	99.0503	138.14	118.046	0.221561	0.291138	0.522518	Lin52	6	108167716	108178508	+	294	protein_coding	lin-52 DREAM MuvB core complex component [Source:RGD Symbol;Acc:1306798]	-	101	138	143	171	106	116	24.2421	30.9257	22.8022	25.651	22.3266	18.6463
ENSRNOG00000029360	2342.05	2537.45	2087.23	2076.94	2033.54	2428.44	2322.25	2179.64	0.0893515	0.291143	0.522518	Serinc1	20	38967238	38985036	-	1493	protein_coding	serine incorporator 1 [Source:RGD Symbol;Acc:727843]	TMS_TDE	1836	2130	2463	2604	1816	2844	86.7778	93.9955	77.3379	76.9194	75.3218	90.0227
ENSRNOG00000033197	17.8588	23.8259	13.5589	26.3207	24.6354	25.6165	18.4145	25.5242	-0.487385	0.291158	0.522518	Rn60_X_0651.5	X	64173398	64174841	-	1322	processed_pseudogene	-	BTB	14	20	16	33	22	30	0.747295	0.996749	0.567383	1.10087	1.03052	1.07244
ENSRNOG00000055822	0	0	3.38974	2.39279	2.23958	6.83106	1.12991	3.82114	-1.61895	0.291279	1	Xlr4a	X	153072908	153080915	-	965	protein_coding	Protein Xlr4a; Similar to X-linked lymphocyte regulated gene 4 (Predicted) [Source:UniProtKB/TrEMBL;Acc:D4A7L7]	-	0	0	4	3	2	8	0	0	0.194321	0.137104	0.128342	0.391782
ENSRNOG00000014945	738.589	735.028	788.961	737.776	705.469	676.275	754.193	706.507	0.0957956	0.291361	0.522812	Kpna3	15	41698281	41770112	-	2075	protein_coding	karyopherin alpha 3 [Source:RGD Symbol;Acc:1311339]	Arm	579	617	931	925	630	792	19.6905	19.5909	21.0339	19.6598	18.8013	18.038
ENSRNOG00000019430	14.0319	7.14776	5.93204	21.5351	11.1979	10.2466	9.03724	14.3265	-0.700906	0.291407	0.522823	Coro1a	1	198123884	198128857	-	1599	protein_coding	coronin, actin binding protein 1A [Source:RGD Symbol;Acc:620009]	-	11	6	7	27	10	12	0.485445	0.247224	0.205228	0.744681	0.387272	0.354662
ENSRNOG00000001860	1.27563	0	0	1.59519	2.23958	1.70776	0.425209	1.84751	-2.23823	0.291668	1	Ccdc116	11	88095170	88098252	+	1964	protein_coding	coiled-coil domain containing 116 [Source:RGD Symbol;Acc:1310080]	-	1	0	0	2	2	2	0.0359297	0	0	0.04491	0.0630599	0.048125
ENSRNOG00000060723	1417.22	1380.71	1320.3	1520.22	1483.72	1346.57	1372.74	1450.17	-0.0802288	0.291684	0.523251	Copb2	8	106586689	106602837	+	2202	protein_coding	coatomer protein complex, subunit beta 2 (beta prime) [Source:MGI Symbol;Acc:MGI:1354962]	Coatomer_WDAD	1111	1159	1558	1906	1325	1577	35.6035	34.6779	33.1694	38.1734	37.2618	33.8451
ENSRNOG00000051795	7.65377	15.4868	4.23717	3.98798	5.59896	5.12329	9.12592	4.90341	0.88455	0.2918	1	AC128610.1	1	185578748	185627375	+	861	lincRNA	-	-	6	13	5	5	5	6	0.491749	0.994781	0.272242	0.256107	0.35961	0.329329
ENSRNOG00000014331	764.101	880.365	810.147	771.275	735.703	788.987	818.205	765.322	0.0954461	0.291808	0.523402	Zfp717	8	23275936	23282989	-	3909	protein_coding	zinc finger protein 717 [Source:RGD Symbol;Acc:2319964]	zf-C2H2	599	739	956	967	657	924	10.8133	12.4556	11.4652	10.9098	10.4079	11.1709
ENSRNOG00000028688	413.303	391.935	417.785	346.954	372.891	403.032	407.675	374.292	0.124587	0.291847	0.523402	Ctns	10	59749721	59764819	-	2010	protein_coding	cystinosin, lysosomal cystine transporter [Source:RGD Symbol;Acc:1308466]	-	324	329	493	435	333	472	11.3748	10.7842	11.4984	9.54439	10.2592	11.0976
ENSRNOG00000046143	200.274	195.372	217.791	201.792	251.953	237.379	204.479	230.375	-0.16496	0.291966	0.523545	Pgap3	10	86343064	86355006	-	2414	protein_coding	post-GPI attachment to proteins 3 [Source:RGD Symbol;Acc:1592386]	-	157	164	257	253	225	278	4.58942	4.47604	4.99095	4.62209	5.77178	5.44239
ENSRNOG00000004572	142.87	176.311	164.402	163.507	197.083	190.416	161.195	183.669	-0.183012	0.292189	0.523828	Zfp472	7	15242227	15250411	+	2030	protein_coding	zinc finger protein 472 [Source:RGD Symbol;Acc:727944]	KRAB	112	148	194	205	176	223	3.8933	4.80345	4.48016	4.45361	5.36885	5.19148
ENSRNOG00000011020	5538.78	4942.67	5514.26	5615.87	5597.84	5477.65	5331.9	5563.79	-0.0610571	0.292203	0.523828	Eif3l	7	120320547	120331595	+	1427	protein_coding	eukaryotic translation initiation factor 3, subunit L [Source:RGD Symbol;Acc:1308230]	-	4342	4149	6507	7041	4999	6415	214.715	191.561	213.769	217.603	216.932	212.449
ENSRNOG00000020337	1.27563	3.57388	4.23717	8.77355	4.47917	5.97717	3.02889	6.40997	-1.05845	0.292207	1	Sla2	3	152944452	153001309	-	1407	protein_coding	Src-like-adaptor 2 [Source:RGD Symbol;Acc:1562071]	SH2	1	3	5	11	4	7	0.0501535	0.14048	0.166596	0.344789	0.176048	0.235118
ENSRNOG00000004667	744.967	852.966	707.608	775.263	693.151	667.736	768.513	712.05	0.106843	0.292384	0.524082	Gen1	6	36910675	36940868	-	4285	protein_coding	GEN1 Holliday junction 5' flap endonuclease [Source:RGD Symbol;Acc:1559792]	XPG_I	584	716	835	972	619	782	9.6174	11.009	9.13531	10.0039	8.9455	8.62458
ENSRNOG00000054461	1.27563	0	0	0.797596	2.23958	2.56165	0.425209	1.86628	-2.25068	0.292465	1	RNaseP_nuc	3	38449862	38450169	+	308	ribozyme	Nuclear RNase P [Source:RFAM;Acc:RF00009]	-	1	0	0	1	2	3	0.22911	0	0	0.143187	0.402109	0.460312
ENSRNOG00000013103	0	5.95646	0	0	1.11979	0	1.98549	0.373264	2.58221	0.292541	1	Ldhc	1	102915191	102931839	+	1241	protein_coding	lactate dehydrogenase C [Source:RGD Symbol;Acc:69366]	-	0	5	0	0	1	0	0	0.265452	0	0	0.0498991	0
ENSRNOG00000006963	19.1344	5.95646	5.08461	4.78557	5.59896	5.97717	10.0585	5.4539	0.858459	0.292586	1	Ctse	13	48426820	48449490	+	2216	protein_coding	cathepsin E [Source:RGD Symbol;Acc:2446]	Asp	15	5	6	6	5	7	0.477658	0.148658	0.126931	0.119409	0.139722	0.149283
ENSRNOG00000019579	562.552	509.873	538.968	580.65	581.172	570.393	537.131	577.405	-0.104452	0.292647	0.524484	Edc3	8	62482140	62526202	+	1895	protein_coding	enhancer of mRNA decapping 3 [Source:RGD Symbol;Acc:1306898]	-	441	428	636	728	519	668	16.422	14.8806	15.7339	16.9425	16.9599	16.659
ENSRNOG00000015292	1944.06	2038.3	2049.1	2030.68	1828.62	1878.54	2010.49	1912.61	0.0715259	0.292772	0.524636	Cul2	17	56952480	56992694	-	3977	protein_coding	cullin 2 [Source:RGD Symbol;Acc:1310644]	Cullin	1524	1711	2418	2546	1633	2200	27.0411	28.3453	28.5029	28.233	25.427	26.1426
ENSRNOG00000002579	159.454	178.694	196.605	222.529	206.042	178.461	178.251	202.344	-0.177346	0.292898	0.524793	Parm1	14	17969219	18076907	-	4895	protein_coding	prostate androgen-regulated mucin-like protein 1 [Source:RGD Symbol;Acc:708342]	-	125	150	232	279	184	209	1.80199	2.01895	2.22189	2.51366	2.32772	2.01779
ENSRNOG00000012751	2033.35	1977.55	2094.01	2062.58	2191.43	2148.37	2034.97	2134.13	-0.0671256	0.292956	0.524826	Tm9sf2	15	108526014	108579256	+	3088	protein_coding	transmembrane 9 superfamily member 2 [Source:RGD Symbol;Acc:1359230]	-	1594	1660	2471	2586	1957	2516	36.4256	35.4175	37.5131	36.9323	39.2444	38.5048
ENSRNOG00000018766	494.944	533.699	522.02	453.034	460.234	520.014	516.887	477.761	0.113543	0.293039	0.524903	Rrp8	1	170574349	170579616	-	2709	protein_coding	ribosomal RNA processing 8, methyltransferase, homolog (yeast) [Source:RGD Symbol;Acc:1308302]	-	388	448	616	568	411	609	10.1069	10.8957	10.6601	9.24686	9.39502	10.6241
ENSRNOG00000018761	8028.8	7663.59	7802.33	7954.42	8115.13	8270.7	7831.57	8113.42	-0.0510878	0.293162	0.525054	Eif3c	1	197964407	197982601	-	3036	protein_coding	eukaryotic translation initiation factor 3, subunit C [Source:RGD Symbol;Acc:1308871]	-	6294	6433	9207	9973	7247	9686	146.292	139.604	142.169	144.87	147.816	150.773
ENSRNOG00000057377	0	1.19129	0	1.59519	2.23958	1.70776	0.397098	1.84751	-2.23829	0.293275	1	SNORA38	12	7032801	7032929	-	129	snoRNA	Small nucleolar RNA SNORA38 [Source:RFAM;Acc:RF00428]	-	0	1	0	2	2	2	0	0.510737	0	0.683746	0.960075	0.732693
ENSRNOG00000004834	79.0889	131.042	115.251	126.02	117.578	139.183	108.461	127.594	-0.231268	0.293303	0.525235	Llgl2	10	104368247	104403724	+	4261	protein_coding	lethal giant larvae homolog 2 (Drosophila) [Source:RGD Symbol;Acc:1560307]	-	62	110	136	158	105	163	1.02678	1.70086	1.49629	1.63531	1.52596	1.80783
ENSRNOG00000033176	213.03	240.641	190.673	240.076	225.078	251.895	214.781	239.017	-0.16119	0.293415	0.525331	Zrsr2	X	32304757	32328364	+	2923	protein_coding	zinc finger (CCCH type), RNA binding motif and serine/arginine rich 2 [Source:RGD Symbol;Acc:1559763]	zf-CCCH	167	202	225	301	201	295	4.03165	4.55313	3.60862	4.54143	4.25826	4.76953
ENSRNOG00000007002	11.4807	9.53034	11.0166	15.9519	15.6771	17.0776	10.6759	16.2355	-0.60486	0.293435	0.525331	Lif	14	84482674	84500642	+	2226	protein_coding	leukemia inhibitory factor [Source:RGD Symbol;Acc:620865]	-	9	8	13	20	14	20	0.285307	0.236784	0.273783	0.396241	0.389464	0.424607
ENSRNOG00000046827	3.82688	8.33905	2.5423	1.59519	4.47917	0	4.90275	2.02479	1.32448	0.293522	1	AABR07058002.1	7	97788934	97789039	+	106	miRNA	-	-	3	7	3	2	4	0	1.99715	4.3509	1.32679	0.832106	2.33679	0
ENSRNOG00000015275	673.532	811.27	669.473	750.538	769.297	791.549	718.092	770.461	-0.103245	0.293663	0.525668	Ska1	18	70173944	70184337	-	1800	protein_coding	spindle and kinetochore associated complex subunit 1 [Source:RGD Symbol;Acc:1310784]	-	528	681	790	941	687	927	20.6994	24.9265	20.5751	23.0554	23.6346	24.3382
ENSRNOG00000007984	297.221	282.336	267.789	247.255	239.635	276.658	282.449	254.516	0.145645	0.293982	0.526168	Amer1	X	64686623	64702441	-	3597	protein_coding	APC membrane recruitment protein 1 [Source:RGD Symbol;Acc:1560322]	-	233	237	316	310	214	324	4.571	4.34105	4.11846	3.80081	3.68416	4.25683
ENSRNOG00000009045	128.838	127.468	140.674	137.984	159.01	158.822	132.327	151.939	-0.193525	0.294084	0.526251	Alg6	5	118418799	118469376	+	1524	protein_coding	ALG6, alpha-1,3-glucosyltransferase [Source:RGD Symbol;Acc:1308815]	-	101	107	166	173	142	186	4.67662	4.62579	5.10635	5.00629	5.7699	5.7678
ENSRNOG00000028747	766.652	786.253	858.451	800.786	910.391	873.521	803.786	861.566	-0.0956409	0.294107	0.526251	AABR07073039.1	4	118705268	118705653	-	384	pseudogene	-	-	601	660	1013	1004	813	1023	110.443	113.24	123.67	115.307	131.106	125.9
ENSRNOG00000006283	4001.65	3737.09	4482.93	4129.15	4323.52	4403.47	4073.89	4285.38	-0.0716002	0.294196	0.52634	LOC100360491	8	6749744	6750456	-	712	pseudogene	60S ribosomal protein L13-like [Source:RGD Symbol;Acc:2322065]	-	3137	3137	5290	5177	3861	5157	310.907	290.283	348.308	320.666	335.803	342.294
ENSRNOG00000008129	77.8133	51.2256	74.5742	89.3307	83.9844	73.4338	67.871	82.2497	-0.273871	0.29426	0.526384	Pla2r1	3	46488186	46621873	-	6382	protein_coding	phospholipase A2 receptor 1 [Source:RGD Symbol;Acc:1309777]	Lectin_C	61	43	88	112	75	86	0.674479	0.443914	0.646418	0.773956	0.727728	0.63683
ENSRNOG00000061429	70.1595	65.5211	72.8793	51.8437	47.0313	70.8722	69.52	56.5824	0.29343	0.294432	0.52662	Rph3al	10	63989644	64108554	-	1990	protein_coding	Rab effector Noc2 [Source:UniProtKB/Swiss-Prot;Acc:O54880]	-	55	55	86	65	42	83	1.95032	1.82094	2.02597	1.44051	1.30696	1.97109
ENSRNOG00000052390	0	0	1.69487	0	6.71875	1.70776	0.564956	2.80884	-2.11874	0.294789	1	AABR07014897.1	14	36889843	36890552	-	517	lincRNA	-	-	0	0	2	0	6	2	0	0	0.181354	0	0.718663	0.182819
ENSRNOG00000017045	125.012	158.442	124.573	94.9139	113.099	140.891	136.009	116.301	0.223782	0.29505	0.527655	Zdhhc1	19	37428959	37440471	-	1626	protein_coding	zinc finger, DHHC-type containing 1 [Source:RGD Symbol;Acc:1589775]	-	98	133	147	119	101	165	4.25306	5.38913	4.23823	3.22761	3.8465	4.79563
ENSRNOG00000030027	47.1982	23.8259	33.0499	40.6774	45.9115	47.8174	34.6913	44.8021	-0.373972	0.295315	0.528057	Fbxw17	17	15076884	15094805	-	1850	protein_coding	F-box and WD-40 domain protein 17 [Source:RGD Symbol;Acc:1566133]	-	37	20	39	51	41	56	1.41132	0.712271	0.988281	1.21578	1.37239	1.43053
ENSRNOG00000043071	7.65377	3.57388	4.23717	3.98798	12.3177	11.9543	5.15494	9.42001	-0.873848	0.295339	1	RGD1561282	3	177164359	177166737	+	691	protein_coding	RGD1561282 [Source:RGD Symbol;Acc:1561282]	-	6	3	5	5	11	14	0.61273	0.286042	0.339219	0.319115	0.985779	0.957485
ENSRNOG00000006345	1178.68	1224.65	1316.91	1333.58	1412.06	1212.51	1240.08	1319.38	-0.0860644	0.295354	0.528057	Sec61b	5	63192298	63200508	+	562	protein_coding	Sec61 beta subunit [Source:RGD Symbol;Acc:1304997]	-	924	1028	1554	1672	1261	1420	116.02	120.516	129.629	131.206	138.945	119.408
ENSRNOG00000025349	71.4352	34.5475	75.4217	58.2245	48.1511	35.863	60.4681	47.4129	0.356722	0.295645	0.528479	Maneal	5	142851526	142857131	-	1359	protein_coding	mannosidase, endo-alpha-like [Source:RGD Symbol;Acc:1563973]	-	56	29	89	73	43	42	2.9078	1.40594	3.07014	2.36896	1.95936	1.46053
ENSRNOG00000050323	10600.5	11590.1	10380.2	11370.5	11502.5	11001.4	10856.9	11291.5	-0.0568021	0.295669	0.528479	Srsf1	10	75335146	75341197	+	5086	protein_coding	serine/arginine-rich splicing factor 1 [Source:RGD Symbol;Acc:1587490]	RRM_1	8310	9729	12249	14256	10272	12884	115.298	126.031	112.905	123.616	125.067	119.717
ENSRNOG00000057295	19.1344	30.9736	22.0333	16.7495	22.3958	11.9543	24.0471	17.0332	0.509085	0.295723	0.52848	Gm10000	6	128152343	128153063	+	360	protein_coding	predicted gene 10000 [Source:MGI Symbol;Acc:MGI:3641968]	-	15	26	26	21	20	14	2.94025	4.75837	3.38578	2.5726	3.44027	1.83784
ENSRNOG00000018153	4087.11	4534.06	4052.43	4186.58	3803.93	4102.05	4224.53	4030.85	0.0665617	0.295749	0.52848	Rbm5	8	116502937	116532169	-	3336	protein_coding	RNA binding motif protein 5 [Source:RGD Symbol;Acc:1305059]	G-patch	3204	3806	4782	5249	3397	4804	67.7738	75.1675	67.2003	69.3913	63.0571	68.0548
ENSRNOG00000001527	3.82688	2.38259	2.5423	1.59519	1.11979	0	2.91726	0.904995	1.68397	0.295758	1	Cd80	11	64827635	64855353	-	4433	protein_coding	Cd80 molecule [Source:RGD Symbol;Acc:2314]	-	3	2	3	2	1	0	0.047755	0.0297248	0.0317257	0.019897	0.0139691	0
ENSRNOG00000060310	63.7814	42.8865	75.4217	83.7476	80.625	61.4795	60.6965	75.284	-0.298854	0.295864	0.528615	AABR07042792.1	19	9112020	9112820	+	798	pseudogene	-	-	50	36	89	105	72	72	4.42143	2.97226	5.22847	5.80285	5.5872	4.26395
ENSRNOG00000056426	0	1.19129	0.847434	0	7.83854	0.853882	0.679576	2.89748	-2.01561	0.295939	1	SNORA69	20	45301891	45302024	-	134	snoRNA	Small nucleolar RNA SNORA69 [Source:RFAM;Acc:RF00265]	-	0	1	1	0	7	1	0	0.49168	0.349851	0	3.23488	0.352677
ENSRNOG00000061779	0	1.19129	0.847434	0	7.83854	0.853882	0.679576	2.89748	-2.01561	0.295939	1	Man2b2	14	78939903	78964961	+	3278	protein_coding	mannosidase, alpha, class 2B, member 2 [Source:RGD Symbol;Acc:1308840]	-	0	1	1	0	7	1	0	0.0200992	0.0143014	0	0.132237	0.0144169
ENSRNOG00000012255	2335.67	2649.44	2438.92	2210.94	2443.39	2408.8	2474.68	2354.37	0.0726621	0.296095	0.528957	Ktn1	15	24479761	24553197	+	4844	protein_coding	kinectin 1 (kinesin receptor) [Source:RGD Symbol;Acc:1308719]	-	1831	2224	2878	2772	2182	2821	26.6735	30.2495	27.8532	25.2374	27.8943	27.5221
ENSRNOG00000024751	2315.26	2189.6	2557.56	2472.55	2573.28	2397.7	2354.14	2481.18	-0.0734925	0.296213	0.529096	H2afy2	20	31352960	31402483	-	1925	protein_coding	H2A histone family, member Y2 [Source:RGD Symbol;Acc:1561371]	A1pp	1815	1838	3018	3100	2298	2808	66.5337	62.9074	73.4981	71.0208	73.9238	68.9364
ENSRNOG00000009114	400.547	365.727	426.259	470.582	393.047	437.188	397.511	433.605	-0.125743	0.296317	0.529212	Fam110b	5	18901039	18902672	+	1634	protein_coding	family with sequence similarity 110, member B [Source:RGD Symbol;Acc:1563403]	-	314	307	503	590	351	512	13.5604	12.3787	14.4312	15.9241	13.3021	14.8081
ENSRNOG00000014202	3.82688	4.76517	3.38974	3.19038	8.95834	11.1005	3.99393	7.74973	-0.956692	0.296325	1	Snx20	19	19395655	19404835	+	1368	protein_coding	sorting nexin 20 [Source:RGD Symbol;Acc:1307787]	PX	3	4	4	4	8	13	0.15475	0.192646	0.137076	0.128952	0.362133	0.449096
ENSRNOG00000010169	639.09	651.637	626.254	646.053	752.5	661.759	638.994	686.77	-0.101815	0.296418	0.529275	Atpaf1	5	134641608	134667084	+	4278	protein_coding	ATP synthase mitochondrial F1 complex assembly factor 1 [Source:RGD Symbol;Acc:1305417]	ATP11	501	547	739	810	672	775	8.26404	8.4243	8.09825	8.35024	9.72732	8.56136
ENSRNOG00000045670	210.479	202.52	216.096	240.076	245.234	216.886	209.698	234.066	-0.155697	0.296432	0.529275	Tnfsf12	10	56290780	56300077	-	1538	protein_coding	tumor necrosis factor ligand superfamily member 12 [Source:RGD Symbol;Acc:1359620]	-	165	170	255	301	219	254	7.57048	7.28249	7.77269	8.63108	8.81764	7.80476
ENSRNOG00000019219	167.107	156.059	140.674	153.936	125.417	122.959	154.614	134.104	0.197091	0.296561	0.529435	Vamp1	4	157726941	157733643	+	2633	protein_coding	vesicle-associated membrane protein 1 [Source:RGD Symbol;Acc:3948]	-	131	131	166	193	112	144	3.51088	3.27799	2.9556	3.23267	2.6341	2.5846
ENSRNOG00000002813	835.536	899.426	856.756	940.365	977.578	847.051	863.906	921.665	-0.092009	0.296667	0.529531	Dars2	13	78857638	78885464	-	2283	protein_coding	aspartyl-tRNA synthetase 2 (mitochondrial) [Source:RGD Symbol;Acc:1308286]	tRNA-synt_2	655	755	1011	1179	873	992	20.2456	21.7885	20.7603	22.7752	23.6795	20.5347
ENSRNOG00000008005	104.601	102.451	82.2011	70.986	117.578	162.238	96.4179	116.934	-0.281809	0.296721	0.529531	Akna	5	79184088	79222687	-	5353	protein_coding	AT-hook transcription factor [Source:RGD Symbol;Acc:1308202]	-	82	86	97	89	105	190	1.08097	1.05849	0.849498	0.733242	1.21467	1.67741
ENSRNOG00000013579	397.996	383.596	400.836	420.333	443.438	420.11	394.143	427.96	-0.116724	0.296734	0.529531	AABR07048064.1	5	59911431	59913348	-	1918	protein_coding	Protein Gm7964 [Source:UniProtKB/TrEMBL;Acc:M0R9K1]	KH_1	312	322	473	527	396	492	11.4789	11.061	11.5611	12.1176	12.7853	12.1227
ENSRNOG00000000441	29.3394	21.4433	32.2025	29.511	45.9115	35.863	27.6617	37.0952	-0.405842	0.296817	0.529552	Gpsm3	20	4355175	4357107	+	1299	protein_coding	G-protein signaling modulator 3 [Source:RGD Symbol;Acc:1303014]	-	23	18	38	37	41	42	1.24944	0.912957	1.37139	1.25617	1.95452	1.528
ENSRNOG00000047817	70.1595	65.5211	48.3038	39.0822	57.1094	51.2329	61.3281	49.1415	0.31704	0.296825	0.529552	Enox1	15	59678165	59884511	+	2905	protein_coding	ecto-NOX disulfide-thiol exchanger 1 [Source:RGD Symbol;Acc:1306118]	RRM_1	55	55	57	49	51	60	1.33602	1.24739	0.919849	0.743883	1.08715	0.976084
ENSRNOG00000022870	1061.32	1003.07	1005.9	971.472	975.339	952.078	1023.43	966.296	0.0821757	0.296929	0.529628	Smad5	17	8311796	8331032	-	2302	protein_coding	SMAD family member 5 [Source:RGD Symbol;Acc:620158]	MH2	832	842	1187	1218	871	1115	25.5043	24.0987	24.1731	23.3344	23.4303	22.8903
ENSRNOG00000013553	576.584	545.612	561.002	551.936	619.245	642.119	561.066	604.433	-0.106412	0.296948	0.529628	Ngrn	1	142050458	142056336	+	1332	protein_coding	neugrin, neurite outgrowth associated [Source:RGD Symbol;Acc:1583734]	-	452	458	662	692	553	752	23.9458	22.6542	23.2992	22.9117	25.709	26.6806
ENSRNOG00000017130	0	1.19129	0.847434	7.17836	1.11979	0	0.679576	2.76605	-2.01127	0.296953	1	Rhd	5	153197459	153232687	+	2161	protein_coding	Rh blood group, D antigen [Source:RGD Symbol;Acc:620451]	Ammonium_transp	0	1	1	9	1	0	0	0.0304882	0.0216937	0.183672	0.0286556	0
ENSRNOG00000046717	0	1.19129	0	2.39279	0	3.41553	0.397098	1.93611	-2.33569	0.296996	1	AC130253.1	10	37554560	37554670	+	111	miRNA	-	-	0	1	0	3	0	4	0	0.593559	0	1.19194	0	1.70302
ENSRNOG00000057816	5.10251	7.14776	1.69487	1.59519	3.35938	0.853882	4.64838	1.93615	1.2795	0.29711	1	SNORA5	14	86881541	86881669	-	129	snoRNA	Small nucleolar RNA SNORA5 [Source:RFAM;Acc:RF00392]	-	4	6	2	2	3	1	2.18809	3.06442	0.726822	0.683746	1.44011	0.366347
ENSRNOG00000002042	54.852	58.3733	59.3204	59.0221	75.0261	76.8494	57.5153	70.2992	-0.283709	0.297163	0.529941	Gfi1	14	3058993	3068371	+	2408	protein_coding	growth factor independent 1 transcription repressor [Source:RGD Symbol;Acc:2680]	-	43	49	70	74	67	90	1.26011	1.34069	1.36279	1.35528	1.72299	1.76631
ENSRNOG00000019813	1497.59	1391.43	1413.52	1483.53	1541.95	1500.27	1434.18	1508.58	-0.073154	0.297434	0.530242	Ppp4c	1	198219054	198225580	-	1380	protein_coding	protein phosphatase 4, catalytic subunit [Source:RGD Symbol;Acc:621225]	Metallophos	1174	1168	1668	1860	1377	1757	60.0323	55.7636	56.6637	59.4413	61.7902	60.1693
ENSRNOG00000000541	3282.19	2987.76	3487.19	3042.03	3156.69	3114.96	3252.38	3104.56	0.0685371	0.297445	0.530242	Glo1	20	9273594	9291610	-	1045	protein_coding	glyoxalase 1 [Source:RGD Symbol;Acc:2702]	Glyoxalase	2573	2508	4115	3814	2819	3648	173.748	158.124	184.604	160.96	167.049	164.976
ENSRNOG00000010119	261.504	246.598	255.925	235.291	192.604	254.457	254.676	227.451	0.157754	0.297494	0.530242	Zmat3	2	118721334	118745766	-	1283	protein_coding	zinc finger, matrin type 3 [Source:RGD Symbol;Acc:620134]	-	205	207	302	295	172	298	11.2752	10.6299	11.0349	10.1403	8.30169	10.9767
ENSRNOG00000033694	803.646	710.011	801.673	748.145	907.031	835.95	771.776	830.376	-0.102113	0.297506	0.530242	Klf16	7	12006710	12016524	+	2592	protein_coding	Kruppel-like factor 16 [Source:RGD Symbol;Acc:1305966]	zf-C2H2	630	596	946	938	810	979	17.1515	15.1495	17.1098	15.9596	19.3515	17.8497
ENSRNOG00000022760	54.852	66.7124	90.6755	59.8197	54.8698	59.7717	70.7466	58.1537	0.294336	0.297531	0.530242	RGD1304929	15	57065428	57102599	+	2500	protein_coding	similar to chromosome 13 open reading frame 18 [Source:RGD Symbol;Acc:1304929]	-	43	56	107	75	49	70	1.21374	1.47583	2.00646	1.32305	1.21373	1.32324
ENSRNOG00000045924	14.0319	23.8259	15.2538	23.9279	21.276	29.032	17.7039	24.7453	-0.492872	0.297655	0.530394	RT1-T24-3	20	3226352	3233694	+	1583	protein_coding	RT1 class I, locus T24, gene 3 [Source:RGD Symbol;Acc:1624211]	MHC_I	11	20	18	30	19	34	0.490351	0.832408	0.533064	0.835786	0.743254	1.01503
ENSRNOG00000032085	12.7563	28.591	10.1692	15.1543	4.47917	11.9543	17.1722	10.5293	0.668285	0.297723	0.530443	Dlec1	8	127789048	127834637	+	5163	protein_coding	deleted in lung and esophageal cancer 1 [Source:RGD Symbol;Acc:1561649]	-	10	24	12	19	4	14	0.136676	0.306264	0.10896	0.162295	0.0479758	0.128147
ENSRNOG00000007797	15.3075	9.53034	11.0166	10.3687	6.71875	4.26941	11.9515	7.11897	0.734039	0.297743	1	Rbpj	5	4679515	4879634	+	1470	protein_coding	recombination signal binding protein for immunoglobulin kappa J region [Source:RGD Symbol;Acc:1593096]	-	12	8	13	13	6	5	0.576049	0.358558	0.414585	0.390015	0.252754	0.160744
ENSRNOG00000057027	2.55126	1.19129	0.847434	4.78557	3.35938	3.41553	1.52999	3.85349	-1.3847	0.297779	1	SCARNA23	14	17519255	17519381	+	127	scaRNA	Small Cajal body specific RNA 23 [Source:RFAM;Acc:RF00427]	-	2	1	1	6	3	4	1.11128	0.51878	0.369134	2.08354	1.46279	1.48846
ENSRNOG00000025832	844.466	935.165	915.229	824.714	852.162	860.713	898.287	845.863	0.0882983	0.297902	0.530582	Zer1	3	8662579	8690305	-	4193	protein_coding	zyg-11 related, cell cycle regulator [Source:RGD Symbol;Acc:1310284]	-	662	785	1080	1034	761	1008	11.1411	12.3348	12.075	10.8755	11.2389	11.361
ENSRNOG00000007851	5529.85	5499.01	5254.09	5579.18	5997.61	5392.26	5427.65	5656.35	-0.0594103	0.297919	0.530582	Psma3	6	93423002	93444240	+	3559	protein_coding	proteasome (prosome, macropain) subunit, alpha type 3 [Source:RGD Symbol;Acc:61844]	Proteasome	4335	4616	6200	6995	5356	6315	85.9521	85.4525	81.6679	86.6791	93.1917	83.8547
ENSRNOG00000010028	706.698	781.488	748.284	799.191	828.646	760.809	745.49	796.215	-0.0932698	0.297956	0.530582	Polr3d	15	52129471	52134140	-	1896	protein_coding	polymerase (RNA) III (DNA directed) polypeptide D [Source:RGD Symbol;Acc:1311816]	-	554	656	883	1002	740	891	20.619	22.7957	21.8328	23.3069	24.169	22.2086
ENSRNOG00000010789	1520.55	1492.69	1680.46	1629.49	1650.57	1671.9	1564.57	1650.65	-0.0749241	0.297988	0.530582	Dusp7	8	115069095	115076130	+	3125	protein_coding	dual specificity phosphatase 7 [Source:RGD Symbol;Acc:735026]	DSPc	1192	1253	1983	2043	1474	1958	26.9167	26.4173	29.7482	28.8319	29.2087	29.6104
ENSRNOG00000055860	3997.82	4266.02	4163.44	3919.39	4064.84	3967.99	4142.43	3984.07	0.0568343	0.29801	0.530582	Arl8b	4	140837745	140881865	+	2728	protein_coding	ADP-ribosylation factor-like 8B [Source:RGD Symbol;Acc:1562830]	Arf	3134	3581	4913	4914	3630	4647	81.0681	86.4863	84.4287	79.4412	82.4	80.5027
ENSRNOG00000021817	16.5832	21.4433	16.1013	30.3086	23.5156	21.347	18.0426	25.0571	-0.482835	0.29812	0.530582	Irak2	4	145594575	145651053	+	2944	protein_coding	interleukin-1 receptor-associated kinase 2 [Source:RGD Symbol;Acc:1309584]	Pkinase	13	18	19	38	21	25	0.311603	0.40283	0.302554	0.569247	0.441719	0.401314
ENSRNOG00000016298	482.187	511.065	490.664	502.485	417.682	445.726	494.639	455.298	0.11623	0.298161	0.530582	Lysmd3	2	9526209	9534362	+	3163	protein_coding	LysM, putative peptidoglycan-binding, domain containing 3 [Source:RGD Symbol;Acc:1308805]	-	378	429	579	630	373	522	8.43312	8.93604	8.58158	8.78408	7.30255	7.79926
ENSRNOG00000054272	1030.71	1043.57	1105.05	989.816	952.943	1056.25	1059.78	999.67	0.0846925	0.298162	0.530582	Dhx57	6	2921299	2961510	-	4589	protein_coding	DEAH (Asp-Glu-Ala-Asp/His) box polypeptide 57 [Source:RGD Symbol;Acc:1310340]	DUF1605	808	876	1304	1241	851	1237	12.4248	12.5769	13.3213	11.9264	11.4836	12.739
ENSRNOG00000058855	0	5.95646	0	0	0	0.853882	1.98549	0.284627	2.58276	0.298185	1	AC124874.3	13	82267315	82267694	-	378	pseudogene	-	-	0	5	0	0	0	1	0	0.871496	0	0	0	0.125023
ENSRNOG00000017373	211.754	195.372	235.587	236.088	226.198	256.165	214.238	239.484	-0.157632	0.298202	0.530582	Rhobtb2	15	51464832	51485485	-	5241	protein_coding	Rho-related BTB domain containing 2 [Source:RGD Symbol;Acc:1309924]	Ras	166	164	278	296	202	300	2.23506	2.06166	2.48667	2.49076	2.38672	2.70514
ENSRNOG00000006929	2681.37	2774.52	2680.43	2721.4	2937.21	2840.01	2712.11	2832.87	-0.0622724	0.298219	0.530582	Hnrnpll	6	2699961	2729394	-	1776	protein_coding	heterogeneous nuclear ribonucleoprotein L-like [Source:RGD Symbol;Acc:1305861]	RRM_1	2102	2329	3163	3412	2623	3326	83.519	86.4	83.4918	84.7268	91.4577	88.5037
ENSRNOG00000027002	42.0957	110.79	37.2871	59.0221	52.6302	30.7398	63.391	47.464	0.410614	0.298273	0.530582	Mast4	2	32859856	33025271	-	7675	protein_coding	microtubule associated serine/threonine kinase family member 4 [Source:RGD Symbol;Acc:1310139]	Pkinase	33	93	44	74	47	36	0.303411	0.798347	0.268758	0.425215	0.379214	0.22167
ENSRNOG00000011714	561.276	655.211	561.849	524.818	589.011	534.53	592.779	549.453	0.110399	0.298278	0.530582	Sat2	10	56227692	56229850	+	1007	protein_coding	spermidine/spermine N1-acetyltransferase family member 2 [Source:RGD Symbol;Acc:1307869]	Acetyltransf_1	440	550	663	658	526	626	30.8332	35.9849	30.8654	28.8172	32.346	29.3783
ENSRNOG00000011804	1252.67	1290.17	1295.73	1197.99	1246.33	1202.27	1279.52	1215.53	0.0754088	0.298379	0.530691	Stx12	5	151044329	151072904	-	2608	protein_coding	syntaxin 12 [Source:RGD Symbol;Acc:620977]	SNARE	982	1083	1529	1502	1113	1408	26.5705	27.3595	27.4845	25.399	26.4273	25.5139
ENSRNOG00000045949	1.27563	1.19129	4.23717	0.797596	0	0.853882	2.2347	0.550493	1.98631	0.29838	1	Faah	5	134852875	134871775	-	3574	protein_coding	fatty acid amide hydrolase [Source:RGD Symbol;Acc:61808]	Amidase	1	1	5	1	0	1	0.0197443	0.0184346	0.0655848	0.0123396	0	0.0132229
ENSRNOG00000025726	12.7563	10.7216	14.4064	8.77355	8.95834	5.97717	12.6281	7.90302	0.687452	0.29844	0.530729	Prr30	6	26780352	26782864	+	1987	protein_coding	proline rich 30 [Source:RGD Symbol;Acc:2315526]	-	10	9	17	11	8	7	0.355138	0.298423	0.401087	0.244146	0.24932	0.166488
ENSRNOG00000016749	10.205	13.1042	18.6436	7.17836	14.5573	5.12329	13.9843	8.95298	0.687841	0.298557	0.53081	Klhl10	10	88356615	88372899	+	2019	protein_coding	kelch-like family member 10 [Source:RGD Symbol;Acc:1303290]	BACK	8	11	22	9	13	6	0.279608	0.358958	0.510827	0.19659	0.398723	0.140442
ENSRNOG00000005705	65.057	64.3298	55.9307	74.1764	82.8646	66.6028	61.7725	74.5479	-0.272946	0.298565	0.53081	Qpct	6	1657331	1689559	+	1526	protein_coding	glutaminyl-peptide cyclotransferase [Source:RGD Symbol;Acc:1562284]	-	51	54	66	93	74	78	2.35837	2.33145	2.02758	2.68771	3.00291	2.41558
ENSRNOG00000012303	48.4739	38.1214	29.6602	31.9038	25.7552	29.8859	38.7518	29.1816	0.390561	0.29876	0.531085	Apobec2	9	14529218	14542731	+	1198	protein_coding	apolipoprotein B mRNA editing enzyme, catalytic polypeptide-like 2 [Source:RGD Symbol;Acc:1308727]	-	38	32	35	40	23	35	2.23832	1.75987	1.36962	1.47251	1.18887	1.38068
ENSRNOG00000013945	205.376	198.946	244.061	226.517	239.635	261.288	216.128	242.48	-0.159575	0.298857	0.531186	Itpkc	1	84018859	84040433	-	3291	protein_coding	inositol-trisphosphate 3-kinase C [Source:RGD Symbol;Acc:631336]	-	161	167	288	284	214	306	3.45218	3.3433	4.10254	3.80579	4.02671	4.39416
ENSRNOG00000020989	764.101	698.098	837.265	817.536	818.568	827.412	766.488	821.172	-0.0962124	0.299046	0.531451	Tm7sf2	1	221425987	221431713	-	2273	protein_coding	transmembrane 7 superfamily member 2 [Source:RGD Symbol;Acc:1311205]	-	599	586	988	1025	731	969	18.5961	16.9858	20.3772	19.8875	19.9151	20.1468
ENSRNOG00000013620	1256.49	1411.68	1416.91	1305.66	1163.46	1374.75	1361.7	1281.29	0.0873545	0.299101	0.531479	Cdk13	17	49833400	49921550	+	4536	protein_coding	cyclin-dependent kinase 13 [Source:RGD Symbol;Acc:1311226]	-	985	1185	1672	1637	1039	1610	15.3235	17.212	17.2803	15.9159	14.1843	16.7739
ENSRNOG00000007437	11.4807	13.1042	8.47434	8.77355	19.0365	23.0548	11.0197	16.9549	-0.627901	0.299155	0.531504	Irf5	4	56805132	56820543	+	2349	protein_coding	interferon regulatory factor 5 [Source:RGD Symbol;Acc:1310447]	IRF	9	11	10	11	17	27	0.270368	0.30853	0.199574	0.206521	0.448157	0.543204
ENSRNOG00000030216	127.563	188.224	168.639	189.03	178.047	185.292	161.475	184.123	-0.186549	0.299203	0.531518	Abcg3l1	14	6435167	6541191	-	2883	protein_coding	ATP-binding cassette, subfamily G (WHITE), member 3-like 1 [Source:RGD Symbol;Acc:1303294]	ABC2_membrane	100	158	199	237	159	217	2.44766	3.61077	3.23591	3.62542	3.41521	3.55711
ENSRNOG00000014838	280.638	204.902	265.247	271.183	281.068	284.343	250.262	278.864	-0.154335	0.299428	0.531847	Glipr2	5	59416076	59446647	+	920	protein_coding	GLI pathogenesis-related 2 [Source:RGD Symbol;Acc:1583669]	SCP	220	172	313	340	251	333	16.8745	12.3176	15.9494	16.2984	16.8947	17.1056
ENSRNOG00000027286	109.704	89.347	110.166	91.7235	88.4636	83.6804	103.072	87.9558	0.231194	0.299508	0.531916	Lrrc75a	10	48930416	48944304	-	777	protein_coding	leucine rich repeat containing 75A [Source:RGD Symbol;Acc:1595947]	-	86	75	130	115	79	98	7.8104	6.35957	7.8435	6.52727	6.29609	5.96056
ENSRNOG00000005770	1380.23	1356.88	1405.05	1285.72	1386.3	1262.89	1380.72	1311.64	0.0761283	0.299547	0.531916	Sostdc1	6	55812747	55817066	+	1763	protein_coding	sclerostin domain containing 1 [Source:RGD Symbol;Acc:628877]	-	1082	1139	1658	1612	1238	1479	43.3082	42.5656	44.088	40.3244	43.4844	39.6459
ENSRNOG00000020942	0	1.19129	2.5423	3.98798	6.71875	0.853882	1.24453	3.85354	-1.52405	0.2997	1	Plekha4	1	101517714	101540802	+	2985	protein_coding	pleckstrin homology domain containing, family A (phosphoinositide binding specific) member 4 [Source:RGD Symbol;Acc:735133]	PH	0	1	3	5	6	1	0	0.0220721	0.0471156	0.0738721	0.124472	0.0158321
ENSRNOG00000002094	651.846	710.011	651.677	638.874	622.604	619.064	671.178	626.848	0.0973258	0.299725	0.532122	Atg3	11	60585192	60613706	-	1393	protein_coding	autophagy related 3 [Source:RGD Symbol;Acc:708464]	-	511	596	769	801	556	725	25.886	28.1892	25.8799	25.3592	24.7166	24.5963
ENSRNOG00000046305	1.27563	2.38259	0	0	8.95834	2.56165	1.2194	3.83999	-1.6905	0.299727	1	Zfp383	1	88206813	88216556	+	2607	protein_coding	zinc finger protein 383 [Source:RGD Symbol;Acc:2318764]	KRAB	1	2	0	0	8	3	0.0270679	0.0505448	0	0	0.190026	0.0543829
ENSRNOG00000059624	51.0251	39.3127	44.0666	45.463	64.9479	58.064	44.8015	56.1583	-0.321612	0.299767	0.532122	AABR07015889.1	14	84136887	84137211	+	324	pseudogene	-	-	40	33	52	57	58	68	8.71185	6.71052	7.52395	7.75862	11.0853	9.9185
ENSRNOG00000049380	30.6151	27.3997	26.2705	23.1303	16.7969	21.347	28.0951	20.4247	0.446974	0.299804	0.532122	Rn60_11_0375.8	11	33887142	33893433	+	825	unprocessed_pseudogene	-	-	24	23	31	29	15	25	2.05283	1.8368	1.76155	1.55024	1.12591	1.43208
ENSRNOG00000048095	1.27563	3.57388	2.5423	6.38077	5.59896	4.26941	2.46394	5.41638	-1.1272	0.299805	1	RGD1564801	1	75152883	75154325	-	1443	protein_coding	similar to hepatic multiple inositol polyphosphate phosphatase [Source:RGD Symbol;Acc:1564801]	Acid_phosphat_A	1	3	3	8	5	5	0.0489023	0.136975	0.0974637	0.2445	0.21457	0.163752
ENSRNOG00000010616	418.406	472.943	421.175	447.451	430	554.169	437.508	477.207	-0.128315	0.299823	0.532122	Ndor1	3	2466544	2474913	-	2487	protein_coding	NADPH dependent diflavin oxidoreductase 1 [Source:RGD Symbol;Acc:1308479]	NAD_binding_1	328	397	497	561	384	649	9.30666	10.5172	9.36846	9.94814	9.56137	12.3325
ENSRNOG00000003893	309.978	329.988	349.99	379.656	348.255	355.215	329.985	361.042	-0.127899	0.299891	0.532173	Ccnjl	10	29123273	29182568	+	4373	protein_coding	cyclin J-like [Source:RGD Symbol;Acc:1561384]	Cyclin_C	243	277	413	476	311	416	3.92123	4.17338	4.4275	4.80045	4.40398	4.49569
ENSRNOG00000058555	57.4033	196.563	57.6255	85.3428	58.2292	53.7946	103.864	65.7888	0.655706	0.299996	0.532289	7SK	8	85480292	85480622	-	331	misc_RNA	7SK RNA [Source:RFAM;Acc:RF00100]	-	45	165	68	107	52	63	9.59357	32.843	9.63094	14.2564	9.72837	8.99486
ENSRNOG00000026753	28.0638	41.6952	20.3384	31.9038	43.6719	42.6941	30.0325	39.4233	-0.403465	0.300058	0.532328	Mpzl3	8	49354115	49376687	+	3582	protein_coding	myelin protein zero-like 3 [Source:RGD Symbol;Acc:1310980]	V-set	22	35	24	40	39	50	0.433404	0.643768	0.314104	0.492481	0.674223	0.65967
ENSRNOG00000020230	627.609	681.42	688.964	721.027	651.719	770.202	665.998	714.316	-0.101646	0.30012	0.532367	Pias4	7	11414446	11428552	+	2988	protein_coding	protein inhibitor of activated STAT, 4 [Source:RGD Symbol;Acc:1308737]	zf-MIZ	492	572	813	904	582	902	11.6193	12.6125	12.7555	13.3427	12.0617	14.2662
ENSRNOG00000022635	8.9294	23.8259	16.1013	17.5471	26.875	26.4703	16.2855	23.6308	-0.526525	0.300186	0.532413	Dlg2	1	156552328	157269747	+	2531	protein_coding	discs, large homolog 2 (Drosophila) [Source:RGD Symbol;Acc:619895]	PDZ	7	20	19	22	24	31	0.195165	0.520625	0.351924	0.383341	0.587197	0.578831
ENSRNOG00000023410	3.82688	7.14776	0	1.59519	1.11979	0.853882	3.65821	1.18962	1.57938	0.300197	1	Apol9a	7	118927008	118933812	-	1611	protein_coding	apolipoprotein L 9a [Source:RGD Symbol;Acc:1562332]	-	3	6	0	2	1	1	0.131408	0.245382	0	0.0547506	0.0384387	0.029335
ENSRNOG00000005281	1872.62	2107.4	1977.91	1894.29	1839.82	1937.46	1985.98	1890.52	0.0707497	0.300414	0.532681	Stx16	3	172154754	172183732	+	4378	protein_coding	syntaxin 16 [Source:RGD Symbol;Acc:1309423]	SNARE	1468	1769	2334	2375	1643	2269	23.6617	26.6219	24.9927	23.9245	23.2395	24.4929
ENSRNOG00000000169	306.151	324.032	293.212	317.443	380.729	318.498	307.798	338.89	-0.136654	0.300417	0.532681	Spata5l1	3	114747410	114760409	+	2499	protein_coding	spermatogenesis associated 5-like 1 [Source:RGD Symbol;Acc:1595990]	AAA	240	272	346	398	340	373	6.77705	7.17117	6.49079	7.02379	8.42514	7.05382
ENSRNOG00000035603	0	1.19129	0	3.19038	0	2.56165	0.397098	1.91734	-2.3238	0.300422	1	Mir143	18	56971273	56971377	-	105	miRNA	microRNA 143 [Source:RGD Symbol;Acc:2325566]	-	0	1	0	4	0	3	0	0.627477	0	1.68006	0	1.35025
ENSRNOG00000046776	5.10251	8.33905	6.77947	9.57115	12.3177	11.9543	6.74035	11.2811	-0.735059	0.300454	1	Msx3	1	212514223	212517151	-	2310	protein_coding	msh homeobox 3 [Source:RGD Symbol;Acc:620932]	Homeobox	4	7	8	12	11	14	0.122192	0.199652	0.162355	0.229099	0.29488	0.286417
ENSRNOG00000010746	55391.6	48382	57882.3	56453.8	56238.2	56111.1	53885.3	56267.7	-0.062338	0.300521	0.532787	Rpl32	4	147715473	147719072	-	541	protein_coding	ribosomal protein L32 [Source:RGD Symbol;Acc:621203]	-	43423	40613	68303	70780	50222	65713	5663.93	4946.01	5918.75	5769.9	5748.59	5740.32
ENSRNOG00000009192	665.878	600.412	655.067	688.325	692.031	675.421	640.452	685.259	-0.0967142	0.300557	0.532787	Rnaseh2b	15	45422010	45464892	+	1420	protein_coding	ribonuclease H2, subunit B [Source:RGD Symbol;Acc:1359710]	-	522	504	773	863	618	791	25.9405	23.3846	25.5199	26.8026	26.9504	26.3251
ENSRNOG00000015277	4338.41	3677.52	4695.63	4603.72	4452.29	4372.73	4237.19	4476.25	-0.0782903	0.3006	0.532793	Serf2	3	113415774	113417478	+	541	protein_coding	small EDRK-rich factor 2 [Source:RGD Symbol;Acc:1588368]	-	3401	3087	5541	5772	3976	5121	443.614	375.947	480.152	470.526	455.107	447.342
ENSRNOG00000056811	0	3.57388	8.47434	2.39279	0	1.70776	4.01607	1.36685	1.53823	0.300705	1	AABR07055866.1	7	14402375	14402436	+	62	miRNA	-	-	0	3	10	3	0	2	0	3.18799	7.56129	2.13395	0	1.52448
ENSRNOG00000014369	965.65	870.835	899.975	905.271	832.005	830.827	912.154	856.035	0.0895791	0.300775	0.532966	Slc27a4	3	8363937	8376858	+	3067	protein_coding	solute carrier family 27 (fatty acid transporter), member 4 [Source:RGD Symbol;Acc:1307383]	AMP-binding	757	731	1062	1135	743	973	17.4172	15.7033	16.233	16.3206	15.0017	14.9927
ENSRNOG00000050975	8.9294	19.0607	16.1013	7.97596	11.1979	9.3927	14.6971	9.52219	0.643627	0.300778	0.532966	Olr1639	15	28785153	28786094	-	942	protein_coding	olfactory receptor 1639 [Source:RGD Symbol;Acc:1333903]	-	7	16	19	10	10	11	0.524376	1.11907	0.945563	0.46817	0.657376	0.551854
ENSRNOG00000010839	0	21.4433	7.62691	3.98798	5.59896	5.12329	9.69006	4.90341	0.989869	0.300828	1	Krt222	10	87142116	87153982	-	3188	protein_coding	keratin 222, type II [Source:RGD Symbol;Acc:1560383]	Filament	0	18	9	5	5	6	0	0.371999	0.132346	0.0691682	0.0971217	0.0889437
ENSRNOG00000017656	0	0	0.847434	0.797596	2.23958	2.56165	0.282478	1.86628	-2.25107	0.300853	1	Ccdc172	1	279633671	279676909	+	1530	protein_coding	coiled-coil domain containing 172 [Source:RGD Symbol;Acc:1359412]	-	0	0	1	1	2	3	0	0	0.0306405	0.0288246	0.0809475	0.0926642
ENSRNOG00000009760	1142.96	1018.56	1157.6	1179.64	1226.17	1119.44	1106.37	1175.09	-0.0847648	0.300925	0.533156	Palm	7	12708040	12793635	-	2513	protein_coding	paralemmin [Source:RGD Symbol;Acc:620341]	-	896	855	1366	1479	1095	1311	25.16	22.4161	25.4827	25.9556	26.9828	24.6543
ENSRNOG00000059764	3.82688	4.76517	5.08461	0	2.23958	3.41553	4.55889	1.88504	1.3019	0.301009	1	Snrpn	1	195074330	195096460	-	1443	protein_coding	Small nuclear ribonucleoprotein-associated protein N [Source:UniProtKB/Swiss-Prot;Acc:P63164]	LSM	3	4	6	0	2	4	0.146707	0.182634	0.194927	0	0.0858279	0.131001
ENSRNOG00000002767	730.935	726.689	646.592	759.311	795.052	697.622	701.405	750.662	-0.0995996	0.301051	0.533279	Dlg3	X	70596576	70648532	+	6064	protein_coding	discs, large homolog 3 (Drosophila) [Source:RGD Symbol;Acc:68423]	PDZ	573	610	763	952	710	817	6.66793	6.62762	5.89866	6.92361	7.25043	6.36715
ENSRNOG00000008688	437.54	432.439	380.498	409.964	374.011	359.484	416.826	381.153	0.124062	0.301074	0.533279	Usp45	5	35916804	35984524	+	3827	protein_coding	ubiquitin specific peptidase 45 [Source:RGD Symbol;Acc:1310976]	UCH	343	363	449	514	334	421	6.32457	6.24936	5.50016	5.92324	5.40447	5.19883
ENSRNOG00000049430	320.183	312.119	317.788	308.67	262.031	292.028	316.696	287.576	0.135511	0.301162	0.533364	Mpv17	6	26587443	26599511	+	507	protein_coding	MpV17 mitochondrial inner membrane protein [Source:RGD Symbol;Acc:1310512]	Mpv17_PMP22	251	262	375	387	234	342	34.9351	34.0471	34.6746	33.6634	28.5807	31.8787
ENSRNOG00000005535	1.27563	0	0	6.38077	0	0	0.425209	2.12692	-2.4729	0.301205	1	Ikzf4	7	3061469	3074359	-	1761	protein_coding	IKAROS family zinc finger 4 [Source:RGD Symbol;Acc:2319157]	-	1	0	0	8	0	0	0.0400716	0	0	0.200348	0	0
ENSRNOG00000016559	885.286	850.583	818.622	798.393	814.089	788.987	851.497	800.49	0.0878332	0.30122	0.533395	Tm2d2	16	71804350	71809925	-	1286	protein_coding	TM2 domain containing 2 [Source:RGD Symbol;Acc:1306769]	TM2	694	714	966	1001	727	924	38.0815	36.5801	35.2147	34.328	35.0073	33.9557
ENSRNOG00000007967	1806.29	1512.94	1629.62	1777.04	1829.74	1631.77	1649.62	1746.18	-0.082126	0.301343	0.533521	Sdhb	5	159484370	159505064	+	980	protein_coding	succinate dehydrogenase complex, subunit B, iron sulfur (Ip) [Source:RGD Symbol;Acc:1308598]	-	1416	1270	1923	2228	1634	1911	101.961	85.3817	91.9901	100.264	103.25	92.1545
ENSRNOG00000009176	1136.58	1032.85	1055.06	1149.34	1118.67	1137.37	1074.83	1135.13	-0.080309	0.301419	0.533521	Mkrn2	4	147514120	147532084	+	2209	protein_coding	makorin, ring finger protein, 2 [Source:RGD Symbol;Acc:1310618]	zf-CCCH	891	867	1245	1441	999	1332	28.4628	25.8589	26.4217	28.7689	28.0049	28.4964
ENSRNOG00000017720	611.026	643.298	582.187	577.459	497.188	619.918	612.17	564.855	0.111122	0.301532	0.533521	Mxd1	4	118449882	118472179	-	4532	protein_coding	max dimerization protein 1 [Source:RGD Symbol;Acc:1564525]	HLH	479	540	687	724	444	726	7.45832	7.85039	7.10648	7.04536	6.06677	7.57057
ENSRNOG00000061536	21.6857	25.0171	10.1692	11.1663	14.5573	11.9543	18.9573	12.5593	0.580891	0.301552	0.533521	SNORA73	5	150529715	150529928	-	214	snoRNA	Small nucleolar RNA SNORA73 family [Source:RFAM;Acc:RF00045]	-	17	21	12	14	13	14	5.60571	6.46536	2.62879	2.88515	3.76179	3.09169
ENSRNOG00000016698	722.005	891.087	733.031	703.479	740.182	739.462	782.041	727.708	0.10312	0.301596	0.533521	Rnmt	18	64084795	64108246	+	3305	protein_coding	RNA (guanine-7-) methyltransferase [Source:RGD Symbol;Acc:1309242]	-	566	748	865	882	661	866	12.0848	14.9114	12.2697	11.7693	12.385	12.3831
ENSRNOG00000014496	12.7563	8.33905	5.93204	10.3687	15.6771	16.2238	9.00912	14.0899	-0.665597	0.301636	0.533521	Coro6	10	62691953	62699723	-	2557	protein_coding	coronin 6 [Source:RGD Symbol;Acc:708560]	-	10	7	7	13	14	19	0.275972	0.180366	0.128338	0.224216	0.339049	0.35116
ENSRNOG00000028993	1282.01	1225.84	1383.86	1355.12	1399.74	1360.23	1297.24	1371.7	-0.0778146	0.301655	0.533521	LOC102555453	X	1345684	1346181	-	498	protein_coding	60S ribosomal protein L12-like [Source:RGD Symbol;Acc:7600399]	-	1005	1029	1633	1699	1250	1593	142.407	136.136	153.725	150.459	155.434	151.171
ENSRNOG00000014693	1034.53	928.017	1002.51	943.556	957.422	894.014	988.355	931.664	0.0860197	0.30166	0.533521	Btbd6	6	137785982	137788434	+	2126	protein_coding	BTB (POZ) domain containing 6 [Source:RGD Symbol;Acc:1597323]	BTB	811	779	1183	1183	855	1047	26.9186	24.1413	26.0861	24.5401	24.9039	23.2737
ENSRNOG00000001388	12.7563	28.591	21.1859	22.3327	31.3542	33.3014	20.8444	28.9961	-0.466752	0.301705	0.533521	Sds	12	41620393	41627741	-	1415	protein_coding	serine dehydratase [Source:RGD Symbol;Acc:67376]	PALP	10	24	25	28	28	39	0.4987	1.11749	0.828269	0.872683	1.22537	1.30254
ENSRNOG00000057775	1.27563	7.14776	3.38974	0.797596	1.11979	2.56165	3.93771	1.49301	1.39217	0.301716	1	U1	3	114321090	114321236	-	147	snRNA	U1 spliceosomal RNA [Source:RFAM;Acc:RF00003]	-	1	6	4	1	1	3	0.480041	2.68919	1.27565	0.300011	0.421257	0.964464
ENSRNOG00000052870	16.5832	8.33905	8.47434	15.9519	17.9167	16.2238	11.1322	16.6974	-0.602617	0.301731	0.533521	AC131411.1	14	11285145	11313617	-	900	lincRNA	-	-	13	7	10	20	16	19	1.01929	0.51244	0.520889	0.980037	1.10089	0.997684
ENSRNOG00000032394	1722.1	1615.39	1621.14	1619.92	1569.95	1526.74	1652.88	1572.2	0.0711437	0.301731	0.533521	Tymp	7	130342483	130347587	-	2351	protein_coding	thymidine phosphorylase [Source:RGD Symbol;Acc:1305756]	Glycos_trans_3N	1350	1356	1913	2031	1402	1788	40.5207	38.0009	38.1461	38.0989	36.9284	35.9416
ENSRNOG00000012714	0	3.57388	1.69487	0	0	0.853882	1.75625	0.284627	2.42932	0.30174	1	RGD1564149	20	12927320	12938891	-	1498	protein_coding	similar to Protein C21orf58 [Source:RGD Symbol;Acc:1564149]	-	0	3	2	0	0	1	0	0.131946	0.0625901	0	0	0.0315479
ENSRNOG00000010575	11.4807	10.7216	11.0166	15.9519	16.7969	17.0776	11.073	16.6088	-0.584982	0.301865	0.533669	Dapp1	2	243175346	243224883	-	3058	protein_coding	dual adaptor of phosphotyrosine and 3-phosphoinositides [Source:RGD Symbol;Acc:1310189]	SH2	9	9	13	20	15	20	0.207683	0.193906	0.199294	0.288435	0.303752	0.309083
ENSRNOG00000015383	39.5445	32.1649	23.7282	41.475	34.7136	46.1096	31.8125	40.7661	-0.379268	0.301895	0.533669	Asxl3	18	13386133	13491735	+	6654	protein_coding	additional sex combs like 3 (Drosophila) [Source:MGI Symbol;Acc:MGI:2685175]	-	31	27	28	52	31	54	0.328757	0.267343	0.197271	0.344648	0.288499	0.383524
ENSRNOG00000008000	58.6789	59.5646	98.3024	65.4029	59.349	52.9407	72.182	59.2308	0.300091	0.301943	0.533684	Syt13	3	81814261	81854605	+	3458	protein_coding	synaptotagmin XIII [Source:RGD Symbol;Acc:621877]	C2	46	50	116	82	53	62	0.938704	0.952647	1.57261	1.04579	0.949108	0.847322
ENSRNOG00000042978	211.754	222.772	226.265	232.1	201.563	149.429	220.264	194.364	0.181504	0.302108	0.533904	Ncald	7	76199306	76488216	-	3371	protein_coding	neurocalcin delta [Source:RGD Symbol;Acc:1560287]	efhand	166	187	267	291	180	175	3.47492	3.65485	3.71313	3.80705	3.30658	2.45336
ENSRNOG00000058784	31.8907	38.1214	25.423	15.9519	20.1563	33.3014	31.8117	23.1365	0.449059	0.302213	0.534019	Rn60_20_0032.5	20	3170034	3199279	-	1866	antisense	-	-	25	32	30	20	18	39	0.945418	1.12986	0.753698	0.472686	0.597345	0.987723
ENSRNOG00000011925	0	1.19129	0	0	3.35938	2.56165	0.397098	1.97367	-2.31932	0.302278	1	Fam83b	8	83613023	83693472	-	6503	protein_coding	family with sequence similarity 83, member B [Source:RGD Symbol;Acc:1311988]	-	0	1	0	0	3	3	0	0.0101315	0	0	0.0285675	0.0218017
ENSRNOG00000050533	0	1.19129	0	4.78557	1.11979	0	0.397098	1.96846	-2.35207	0.302352	1	AABR07035175.1	12	5942216	5942340	+	125	miRNA	-	-	0	1	0	6	1	0	0	0.527081	0	2.11688	0.495399	0
ENSRNOG00000011399	1.27563	7.14776	5.93204	2.39279	1.11979	2.56165	4.78514	2.02474	1.23117	0.302389	1	LOC100912436	1	8465333	8466091	-	759	processed_pseudogene	uncharacterized LOC100912436 [Source:RGD Symbol;Acc:6486936]	-	1	6	7	3	1	3	0.0929724	0.520831	0.432359	0.174315	0.0815874	0.186793
ENSRNOG00000019236	1611.12	1626.11	1789.78	1603.17	1665.13	1509.66	1675.67	1592.65	0.0761553	0.302389	0.534259	Rnf220	5	136129425	136166786	-	2131	protein_coding	ring finger protein 220 [Source:RGD Symbol;Acc:1598210]	-	1263	1365	2112	2010	1487	1768	41.823	42.2023	46.462	41.5975	43.2108	39.2086
ENSRNOG00000060580	456.675	408.613	433.886	388.429	412.083	398.763	433.058	399.758	0.116276	0.302495	0.534296	Slc10a3	X	156336450	156340234	+	1855	protein_coding	solute carrier family 10, member 3 [Source:RGD Symbol;Acc:1563513]	-	358	343	512	487	368	467	13.6187	12.1825	12.9394	11.5782	12.2848	11.8975
ENSRNOG00000055387	10.205	16.6781	14.4064	9.57115	12.3177	4.26941	13.7632	8.71942	0.679795	0.302505	0.534296	SNORA40	1	85407511	85407636	-	126	snoRNA	Small nucleolar RNA SNORA40 [Source:RFAM;Acc:RF00561]	-	8	14	17	12	11	5	4.48038	7.32057	6.32508	4.20016	5.40613	1.87535
ENSRNOG00000021231	169.659	156.059	193.215	157.924	156.771	145.16	172.978	153.285	0.180355	0.30253	0.534296	Lzts3	3	123175860	123179644	-	2496	protein_coding	leucine zipper, putative tumor suppressor family member 3 [Source:RGD Symbol;Acc:631327]	Fez1	133	131	228	198	140	170	3.76013	3.45791	4.28231	3.49845	3.47335	3.21874
ENSRNOG00000056767	341.868	332.371	352.533	357.323	388.568	374.854	342.257	373.582	-0.12324	0.302593	0.534337	Potea	14	85814824	85889165	+	5209	protein_coding	Protein Ankrd36; Spergen-2 [Source:UniProtKB/TrEMBL;Acc:Q810C2]	-	268	279	416	448	347	439	3.63058	3.52888	3.74392	3.79296	4.12515	3.98283
ENSRNOG00000051943	15.3075	15.4868	12.7115	19.1423	23.5156	19.6393	14.502	20.7657	-0.520848	0.302907	0.534821	AABR07030854.2	10	106569514	106574291	-	1729	lincRNA	-	-	12	13	15	24	21	23	0.489758	0.495377	0.406709	0.612169	0.752123	0.628659
ENSRNOG00000018552	498.771	519.404	525.409	504.878	587.891	575.516	514.528	556.095	-0.108711	0.302995	0.534904	Slc25a38	8	128790348	128802989	+	1933	protein_coding	solute carrier family 25, member 38 [Source:RGD Symbol;Acc:1311914]	Mito_carr	391	436	620	633	525	674	14.2738	14.8608	15.0365	14.442	16.8187	16.4782
ENSRNOG00000019183	39.5445	47.6517	31.3551	44.6654	55.9896	48.6713	39.5171	49.7754	-0.339019	0.303064	0.534957	Alox15	10	56953691	56962161	-	2211	protein_coding	arachidonate 15-lipoxygenase [Source:RGD Symbol;Acc:70493]	Lipoxygenase	31	40	37	56	50	57	0.989392	1.19195	0.784514	1.117	1.40038	1.21834
ENSRNOG00000046607	6.37814	3.57388	1.69487	7.97596	4.47917	9.3927	3.8823	7.28261	-0.966047	0.303069	1	Cited4	5	139597731	139598622	+	892	protein_coding	Cbp/p300-interacting transactivator, with Glu/Asp-rich carboxy-terminal domain, 4 [Source:RGD Symbol;Acc:620113]	-	5	3	2	10	4	11	0.395549	0.221587	0.105112	0.494413	0.27769	0.582787
ENSRNOG00000053679	5.10251	4.76517	11.8641	15.9519	4.47917	17.0776	7.24392	12.5029	-0.769429	0.303149	1	AABR07060862.1	4	97829341	97833460	+	3299	lincRNA	-	-	4	4	14	20	4	20	0.0855605	0.0798849	0.198945	0.267364	0.0750831	0.286503
ENSRNOG00000024563	284.465	329.988	253.383	298.301	304.583	354.361	289.279	319.082	-0.147038	0.303232	0.535118	Ganc	3	112173907	112226023	+	4816	protein_coding	glucosidase, alpha; neutral C [Source:RGD Symbol;Acc:2660]	Glyco_hydro_31	223	277	299	374	272	415	3.26749	3.78949	2.91053	3.42484	3.49741	4.07234
ENSRNOG00000012729	190.069	187.033	192.368	150.746	170.208	185.292	189.823	168.749	0.171599	0.303236	0.535118	Mfsd8	2	127707690	127781141	-	2257	protein_coding	major facilitator superfamily domain containing 8 [Source:RGD Symbol;Acc:1310132]	MFS_1	149	157	227	189	152	217	4.65855	4.58306	4.715	3.69305	4.17039	4.54371
ENSRNOG00000053061	876.356	755.28	816.079	834.285	958.542	829.119	815.905	873.982	-0.0972935	0.303334	0.535219	Ubl4a	X	156340925	156343777	+	2333	protein_coding	ubiquitin-like 4A [Source:RGD Symbol;Acc:1563983]	ubiquitin	687	634	963	1046	856	971	20.7796	17.9045	19.3508	19.773	22.7208	19.6692
ENSRNOG00000031093	8.9294	0	0.847434	2.39279	0	0	3.25894	0.797596	1.9307	0.303461	1	Mov10l1	7	129973480	130037344	+	3795	protein_coding	Mov10 RISC complex RNA helicase like 1 [Source:RGD Symbol;Acc:1304735]	-	7	0	1	3	0	0	0.130161	0	0.0123531	0.034863	0	0
ENSRNOG00000020489	1.27563	0	0.847434	4.78557	1.11979	1.70776	0.707687	2.53771	-1.85975	0.303492	1	Tmem145	1	82174451	82184068	+	2235	protein_coding	transmembrane protein 145 [Source:RGD Symbol;Acc:1595911]	-	1	0	1	6	1	2	0.0315732	0	0.0209754	0.118394	0.0277069	0.0422897
ENSRNOG00000002713	302.324	322.84	348.295	323.824	419.922	335.576	324.487	359.774	-0.140505	0.303655	0.535714	Zfp672	10	43752700	43760930	-	2921	protein_coding	zinc finger protein 672 [Source:RGD Symbol;Acc:1359094]	zf-C2H2	237	271	411	406	375	393	5.72549	6.11259	6.59626	6.12984	7.94995	6.35833
ENSRNOG00000030840	6.37814	3.57388	2.5423	0	0	4.26941	4.16477	1.42314	1.49691	0.303726	1	Cadm2	11	4174881	4397361	-	1941	protein_coding	cell adhesion molecule 2 [Source:RGD Symbol;Acc:1305678]	V-set	5	3	3	0	0	5	0.181777	0.101832	0.0724575	0	0	0.121738
ENSRNOG00000021088	39.5445	64.3298	38.982	40.6774	32.474	37.5708	47.6188	36.9074	0.356037	0.303793	0.535836	Tmod4	2	196295069	196299896	+	1375	protein_coding	tropomodulin 4 [Source:RGD Symbol;Acc:1308940]	-	31	54	46	51	29	44	1.59094	2.58749	1.56835	1.63577	1.30605	1.51228
ENSRNOG00000027756	372.483	410.996	433.039	386.036	415.443	540.507	405.506	447.329	-0.139834	0.303804	0.535836	RGD1560175	11	61432904	61499557	-	7158	protein_coding	similar to hypothetical protein KIAA2018 [Source:RGD Symbol;Acc:1560175]	HLH	292	345	511	484	371	633	2.87864	3.17552	3.3467	2.98201	3.20957	4.17921
ENSRNOG00000015473	315.08	313.31	289.823	338.181	309.063	355.215	306.071	334.153	-0.131893	0.303938	0.536003	Phactr2	1	7355154	7480825	-	1979	protein_coding	phosphatase and actin regulator 2 [Source:RGD Symbol;Acc:1303141]	-	247	263	342	424	276	416	8.80738	8.75583	8.10155	9.44876	8.63631	9.93412
ENSRNOG00000018381	325.285	295.441	354.228	309.467	281.068	298.005	324.984	296.18	0.135574	0.304034	0.536101	Cdkal1	17	36451058	37295069	+	1691	protein_coding	CDK5 regulatory subunit associated protein 1-like 1 [Source:RGD Symbol;Acc:1310246]	Radical_SAM	255	248	418	388	251	349	10.6412	9.66263	11.5883	10.1191	9.19168	9.75358
ENSRNOG00000010899	16.5832	17.8694	14.4064	17.5471	4.47917	8.53882	16.2863	10.1884	0.642981	0.304189	0.536302	Bfsp2	8	111908614	111965889	-	1549	protein_coding	beaded filament structural protein 2, phakinin [Source:RGD Symbol;Acc:1591927]	Filament	13	15	17	22	4	10	0.592226	0.638009	0.5145	0.626363	0.159909	0.305092
ENSRNOG00000061857	15.3075	9.53034	21.1859	9.57115	14.5573	5.97717	15.3412	10.0352	0.646977	0.304234	0.536311	Mgst2	2	140708397	140727281	+	384	protein_coding	microsomal glutathione S-transferase 2 [Source:RGD Symbol;Acc:1311218]	-	12	8	25	12	13	7	2.20519	1.37261	3.05208	1.37818	2.09641	0.861487
ENSRNOG00000009066	1521.82	1333.06	1628.77	1478.74	1396.38	1355.11	1494.55	1410.08	0.085487	0.304336	0.536365	Thra	10	86657285	86684933	+	3061	protein_coding	thyroid hormone receptor alpha [Source:RGD Symbol;Acc:3857]	zf-C4	1193	1119	1922	1854	1247	1587	27.5025	24.0854	29.4359	26.7117	25.2271	24.5017
ENSRNOG00000018400	142.87	146.529	134.742	159.519	151.172	169.069	141.38	159.92	-0.182242	0.304345	0.536365	Golm1	17	5382034	5409038	+	1194	protein_coding	golgi membrane protein 1 [Source:RGD Symbol;Acc:1589384]	-	112	123	159	200	135	198	6.61926	6.78716	6.24282	7.38721	7.00155	7.83687
ENSRNOG00000011771	409.477	315.693	518.63	548.746	466.953	384.247	414.6	466.649	-0.165804	0.304727	0.536967	Ptp4a1	9	37223729	37231291	-	2456	protein_coding	protein tyrosine phosphatase type IVA, member 1 [Source:RGD Symbol;Acc:61970]	DSPc	321	265	612	688	417	450	9.223	7.10894	11.6818	12.3542	10.5141	8.65897
ENSRNOG00000056370	2.55126	3.57388	0	5.58317	3.35938	5.12329	2.04171	4.68861	-1.28319	0.304738	1	AABR07067403.1	9	43488487	43488620	-	129	pseudogene	-	-	2	3	0	7	3	6	1.09405	1.53221	0	2.39311	1.44011	2.19808
ENSRNOG00000054581	1197.81	1053.1	1084.72	1127	1043.65	959.763	1111.88	1043.47	0.0900751	0.30517	0.537608	Tmem101	10	90092343	90096096	-	1695	protein_coding	transmembrane protein 101 [Source:RGD Symbol;Acc:1306490]	-	939	884	1280	1413	932	1124	39.0923	34.3613	35.402	36.7644	34.0495	31.3385
ENSRNOG00000026403	875.081	911.339	938.11	818.333	883.516	869.252	908.177	857.034	0.0863024	0.305171	0.537608	Naf1	16	24578678	24612732	-	5490	protein_coding	nuclear assembly factor 1 ribonucleoprotein [Source:RGD Symbol;Acc:1306802]	-	686	765	1107	1026	789	1018	8.81754	9.18071	9.45286	8.24195	8.89958	8.76309
ENSRNOG00000011582	243.645	263.276	239.824	263.207	265.391	294.589	248.915	274.396	-0.142914	0.305217	0.537618	Rab3d	8	22918699	22929294	-	3769	protein_coding	RAB3D, member RAS oncogene family [Source:RGD Symbol;Acc:620924]	Ras	191	221	283	330	237	345	3.57604	3.86325	3.52004	3.86138	3.89392	4.32589
ENSRNOG00000058309	0	3.57388	3.38974	0	4.47917	13.6621	2.32121	6.04709	-1.34724	0.305306	1	AABR07016934.1	15	5141440	5143118	-	571	lincRNA	-	-	0	3	4	0	4	16	0	0.346156	0.328406	0	0.433799	1.32424
ENSRNOG00000020683	5207.11	4910.51	5315.96	5020.87	4886.77	4949.95	5144.53	4952.53	0.0551451	0.305333	0.53775	Hnrnpul1	1	82512745	82546937	-	3746	protein_coding	heterogeneous nuclear ribonucleoprotein U-like 1 [Source:RGD Symbol;Acc:1307456]	SPRY	4082	4122	6273	6295	4364	5797	76.8955	72.4982	78.5046	74.111	72.1409	73.1337
ENSRNOG00000053560	12.7563	23.8259	13.5589	12.7615	5.59896	13.6621	16.7137	10.6742	0.619971	0.305526	0.538009	Rhou	19	56435577	56441733	+	768	protein_coding	ras homolog gene family, member U [Source:MGI Symbol;Acc:MGI:1916831]	Ras	10	20	16	16	5	16	0.918828	1.71576	0.976667	0.918784	0.403156	0.984557
ENSRNOG00000016023	1186.33	1252.05	1205.9	1142.16	1125.39	1186.9	1214.76	1151.48	0.0765449	0.305561	0.538009	Kank1	1	243276403	243398536	+	5205	protein_coding	KN motif and ankyrin repeat domains 1 [Source:RGD Symbol;Acc:1307714]	-	930	1051	1423	1432	1005	1390	12.6083	13.3036	12.8166	12.1332	11.9567	12.6205
ENSRNOG00000054876	0	1.19129	2.5423	3.98798	1.11979	5.97717	1.24453	3.69498	-1.50083	0.305572	1	SNORA73	1	41003877	41004005	+	129	snoRNA	Small nucleolar RNA SNORA73 family [Source:RFAM;Acc:RF00045]	-	0	1	3	5	1	7	0	0.510737	1.09023	1.70937	0.480037	2.56443
ENSRNOG00000061035	2.55126	4.76517	4.23717	1.59519	2.23958	0.853882	3.8512	1.56289	1.33287	0.305592	1	AABR07028977.1	10	1406486	1406764	+	279	protein_coding	-	-	2	4	5	2	2	1	0.50585	0.944589	0.840144	0.316141	0.443905	0.169386
ENSRNOG00000061714	8.9294	2.38259	3.38974	2.39279	0	3.41553	4.90057	1.93611	1.27096	0.305624	1	Slc14a2	18	74546220	74688551	-	1803	protein_coding	solute carrier family 14 (urea transporter), member 2 [Source:EntrezGene;Acc:54302]	-	7	2	4	3	0	4	0.273967	0.0730839	0.104004	0.0733804	0	0.104845
ENSRNOG00000010350	91.8452	88.1557	102.54	84.5452	85.1042	70.8722	94.1801	80.1738	0.238593	0.305706	0.538194	Rcan2	9	19518558	19749145	-	3625	protein_coding	regulator of calcineurin 2 [Source:RGD Symbol;Acc:69198]	-	72	74	121	106	76	83	1.40159	1.34496	1.56482	1.28959	1.29829	1.08206
ENSRNOG00000052327	0	1.19129	7.62691	0.797596	1.11979	0.853882	2.9394	0.923757	1.73998	0.305904	1	U2	3	150800239	150800415	+	177	snRNA	U2 spliceosomal RNA [Source:RFAM;Acc:RF00004]	-	0	1	9	1	1	1	0	0.372232	2.38373	0.249162	0.349858	0.266998
ENSRNOG00000003100	355.9	313.31	312.703	311.062	256.432	319.352	327.304	295.616	0.139918	0.305941	0.538494	Dusp12	13	89258310	89267402	-	1280	protein_coding	dual specificity phosphatase 12 [Source:RGD Symbol;Acc:68375]	DSPc	279	263	369	390	229	374	15.3812	13.5373	13.5146	13.4372	11.0787	13.8084
ENSRNOG00000038319	31.8907	28.591	32.2025	41.475	41.4323	36.7169	30.8947	39.8747	-0.364996	0.305957	0.538494	Akr1c19	17	69654170	69675203	+	1355	protein_coding	aldo-keto reductase family 1, member C19 [Source:RGD Symbol;Acc:1562954]	Aldo_ket_red	25	24	38	52	37	43	1.30196	1.16697	1.31472	1.69246	1.69094	1.49972
ENSRNOG00000041219	0	0	0	4.78557	0	0	0	1.59519	-3.01485	0.306116	1	Mir872	5	113657727	113657807	+	81	miRNA	microRNA mir-872 [Source:RGD Symbol;Acc:2325363]	-	0	0	0	6	0	0	0	0	0	3.26679	0	0
ENSRNOG00000010488	1867.52	1722.61	2000.79	1864.78	1929.4	2114.21	1863.64	1969.46	-0.0782661	0.30614	0.538744	Zmiz1	16	1749191	1954614	+	7520	protein_coding	zinc finger, MIZ-type containing 1 [Source:RGD Symbol;Acc:1311620]	zf-MIZ	1464	1446	2361	2338	1723	2476	13.7379	12.6689	14.7186	13.7114	14.1884	15.5602
ENSRNOG00000059242	5.10251	5.95646	0.847434	2.39279	1.11979	0.853882	3.9688	1.45549	1.39385	0.30621	1	SNORA17	13	7096297	7096425	-	129	snoRNA	Small nucleolar RNA SNORA17 [Source:RFAM;Acc:RF00560]	-	4	5	1	3	1	1	2.18809	2.55369	0.363411	1.02562	0.480037	0.366347
ENSRNOG00000007939	3.82688	7.14776	11.0166	7.97596	12.3177	17.0776	7.33043	12.4571	-0.728258	0.306219	1	Naprt1	7	116922944	116926555	-	2005	protein_coding	nicotinate phosphoribosyltransferase domain containing 1 [Source:RGD Symbol;Acc:1302945]	-	3	6	13	10	11	20	0.105585	0.197162	0.30396	0.219958	0.339737	0.471409
ENSRNOG00000052837	19.1344	2.38259	5.93204	7.97596	3.35938	2.56165	9.14968	4.63233	0.944544	0.306239	1	AC111257.2	16	81008176	81028656	-	2696	protein_coding	DCN1-like protein 2 [Source:RefSeq peptide;Acc:NP_001128270]	-	15	2	7	10	3	3	0.392615	0.0488762	0.121721	0.163582	0.0689074	0.0525876
ENSRNOG00000005776	599.545	611.133	630.491	695.504	666.276	612.233	613.723	658.004	-0.0992203	0.306245	0.538859	Bcl11b	6	131834097	131926272	-	5798	protein_coding	B-cell CLL/lymphoma 11B (zinc finger protein) [Source:RGD Symbol;Acc:1311128]	zf-C2H2	470	513	744	872	595	717	5.72025	5.82943	6.01565	6.63274	6.35482	5.84417
ENSRNOG00000005177	235.991	202.52	222.875	235.291	254.193	245.064	220.462	244.849	-0.149976	0.306334	0.538933	Tp53i3	13	75105615	75143441	+	1589	protein_coding	tumor protein p53 inducible protein 3 [Source:RGD Symbol;Acc:1304982]	ADH_zinc_N	185	170	263	295	227	287	8.21568	7.04875	7.75925	8.18753	8.8464	8.53572
ENSRNOG00000000001	89.294	91.7295	81.3537	86.9379	98.5417	122.959	87.4591	102.813	-0.237178	0.306368	0.538933	Arsj	2	230660664	230662084	+	1416	pseudogene	arylsulfatase family, member J [Source:RGD Symbol;Acc:1307640]	Sulfatase	70	77	96	109	88	144	3.48843	3.58273	3.17831	3.39483	3.84843	4.80597
ENSRNOG00000025030	266.606	294.249	290.67	267.992	235.156	268.119	283.842	257.089	0.141107	0.306467	0.538947	Dffb	5	171249633	171262119	-	2494	protein_coding	DNA fragmentation factor, 40kDa, beta polypeptide (caspase-activated DNase) [Source:RGD Symbol;Acc:620335]	-	209	247	343	336	210	314	5.91351	6.52511	6.44741	5.94152	5.2142	5.94998
ENSRNOG00000022234	877.632	800.549	909.297	816.738	872.318	736.9	862.493	808.652	0.096389	0.306552	0.538947	mrpl24	2	187288644	187294656	+	1594	protein_coding	mitochondrial ribosomal protein L24 [Source:RGD Symbol;Acc:1359289]	KOW	688	672	1073	1024	779	863	30.4576	27.7759	31.5573	28.3313	30.2631	25.5861
ENSRNOG00000050995	26.7882	41.6952	45.7615	24.7255	27.9948	35.0092	38.0816	29.2431	0.392147	0.306569	0.538947	Zfp626	1	84652632	84653384	+	753	protein_coding	zinc finger protein 626 [Source:MGI Symbol;Acc:MGI:1918413]	zf-C2H2	21	35	54	31	25	41	1.96798	3.06239	3.36191	1.81561	2.05594	2.57318
ENSRNOG00000060355	21.6857	14.2955	22.8807	11.9639	13.4375	15.3699	19.6206	13.5904	0.537014	0.306577	0.538947	Hist1h1b	17	44766313	44766981	+	669	protein_coding	histone cluster 1, H1b [Source:RGD Symbol;Acc:1590638]	-	17	12	27	15	12	18	1.79316	1.1818	1.89202	0.988826	1.11076	1.27154
ENSRNOG00000016973	359.727	306.162	321.178	331.002	363.932	385.101	329.022	360.012	-0.130882	0.306578	0.538947	RGD1307262	1	46302970	46329682	-	740	protein_coding	similar to 5730437N04Rik protein [Source:RGD Symbol;Acc:1307262]	-	282	257	379	415	325	451	26.8914	22.8817	24.0102	24.7327	27.1967	28.8023
ENSRNOG00000002040	491.117	482.474	452.53	471.379	404.245	437.188	475.373	437.604	0.114258	0.306667	0.539031	Bmp2k	14	14129725	14192048	-	3189	protein_coding	BMP2 inducible kinase [Source:MGI Symbol;Acc:MGI:2155456]	Pkinase	385	405	534	591	361	512	8.51926	8.36735	7.85009	8.17312	7.00999	7.58748
ENSRNOG00000005568	313.804	364.536	393.21	406.774	404.245	365.461	357.183	392.16	-0.128977	0.306801	0.539196	Pcnxl4	6	95323579	95360127	+	3516	protein_coding	pecanex-like 4 (Drosophila) [Source:RGD Symbol;Acc:1582892]	-	246	306	464	510	361	428	4.93721	5.73403	6.18667	6.397	6.35804	5.75277
ENSRNOG00000000964	11.4807	51.2256	39.8294	11.9639	6.71875	47.8174	34.1786	22.1667	0.618418	0.306958	0.539402	Frg1l1	12	34003895	34004671	-	777	processed_pseudogene	FSHD region gene 1-like 1 [Source:RGD Symbol;Acc:1592278]	-	9	43	47	15	6	56	0.817367	3.64615	2.83573	0.851383	0.478184	3.40603
ENSRNOG00000005247	11.4807	5.95646	6.77947	2.39279	8.95834	1.70776	8.0722	4.35296	0.93472	0.307156	1	LOC100912008	3	4869795	4872632	-	982	protein_coding	uncharacterized LOC100912008 [Source:RGD Symbol;Acc:6489329]	-	9	5	8	3	8	2	0.646735	0.335464	0.381915	0.13473	0.504479	0.09625
ENSRNOG00000019325	903.145	906.574	954.211	874.165	928.308	800.941	921.31	867.805	0.0894332	0.30727	0.539878	Rnf185	14	83648402	83685273	-	2758	protein_coding	ring finger protein 185 [Source:RGD Symbol;Acc:1564777]	-	708	761	1126	1096	829	938	18.1148	18.1793	19.1396	17.5255	18.6134	16.0728
ENSRNOG00000013379	3019.41	3496.44	3177.03	3346.71	3513.91	3295.98	3230.96	3385.53	-0.0669491	0.307365	0.539975	Zfp422	4	148757363	148761547	-	2378	protein_coding	zinc finger protein 422 [Source:RGD Symbol;Acc:620229]	zf-C2H2	2367	2935	3749	4196	3138	3860	70.2396	81.3174	73.908	77.8177	81.7158	76.711
ENSRNOG00000061863	2.55126	2.38259	2.5423	0	2.23958	0	2.49205	0.746528	1.88305	0.307425	1	Hist1h1t	17	43675190	43675934	-	745	protein_coding	histone cluster 1, H1t [Source:RGD Symbol;Acc:2778]	-	2	2	3	0	2	0	0.189439	0.176873	0.188779	0	0.166241	0
ENSRNOG00000017478	705.422	706.437	708.455	681.944	612.526	687.375	706.771	660.615	0.0951172	0.307844	0.540745	Pcsk7	8	50200069	50222630	+	3460	protein_coding	proprotein convertase subtilisin/kexin type 7 [Source:RGD Symbol;Acc:3275]	Peptidase_S8	553	593	836	855	547	805	11.2783	11.2919	11.3271	10.8979	9.78985	10.9952
ENSRNOG00000057710	3617.68	3585.79	3700.75	3353.89	3391.85	3707.56	3634.74	3484.43	0.0610123	0.30798	0.540838	Ccnd2	4	159674885	159697207	-	1414	protein_coding	Cyclin D2, isoform CRA_d; G1/S-specific cyclin-D2 [Source:UniProtKB/TrEMBL;Acc:G3V8M9]	Cyclin_C	2836	3010	4367	4205	3029	4342	141.531	140.25	144.784	131.151	132.652	145.118
ENSRNOG00000059686	7.65377	5.95646	0.847434	2.39279	3.35938	0	4.81922	1.91739	1.33128	0.30799	1	SNORA21	5	165438556	165438691	-	136	snoRNA	Small nucleolar RNA SNORA21 [Source:RFAM;Acc:RF00412]	-	6	5	1	3	3	0	3.11321	2.42225	0.344706	0.97283	1.36599	0
ENSRNOG00000006049	756.447	743.367	722.861	713.051	633.802	728.361	740.892	691.738	0.0953794	0.308011	0.540838	Rfx1	19	25181564	25212410	+	4156	protein_coding	regulatory factor X, 1 (influences HLA class II expression) [Source:RGD Symbol;Acc:1306574]	RFX1_trans_act	593	624	853	894	566	853	10.0687	9.89228	9.62191	9.48673	8.43346	9.69964
ENSRNOG00000020903	192.62	226.346	217.791	191.423	189.245	190.416	212.252	190.361	0.158899	0.308019	0.540838	Oraov1	1	218076116	218080824	+	669	protein_coding	oral cancer overexpressed 1 [Source:RGD Symbol;Acc:1304637]	-	151	190	257	240	169	223	15.9275	18.7118	18.0092	15.8212	15.6432	15.7529
ENSRNOG00000012356	228.337	238.259	228.807	231.303	218.359	171.63	231.801	207.097	0.16309	0.308203	0.541091	Slc36a1	10	40543288	40574444	+	3089	protein_coding	solute carrier family 36 (proton/amino acid symporter), member 1 [Source:RGD Symbol;Acc:619801]	Aa_trans	179	200	270	290	195	201	4.08913	4.26579	4.09764	4.14033	3.90914	3.07511
ENSRNOG00000048138	24.2369	52.4169	27.9653	43.8678	39.1927	52.0868	34.873	45.0491	-0.379221	0.30829	0.541171	Zfp566	1	88415257	88428685	-	1690	protein_coding	zinc finger protein 566 [Source:RGD Symbol;Acc:1563239]	KRAB	19	44	33	55	35	61	0.793346	1.71535	0.915409	1.43526	1.28247	1.70579
ENSRNOG00000054219	1.27563	1.19129	5.08461	0	2.23958	0	2.51718	0.746528	1.92547	0.308292	1	Vsig1	X	112270986	112303846	+	1771	protein_coding	V-set and immunoglobulin domain-containing protein 1 [Source:UniProtKB/Swiss-Prot;Acc:Q4KLY3]	V-set	1	1	6	0	2	0	0.0398453	0.0372022	0.158826	0	0.069932	0
ENSRNOG00000057707	0	4.76517	2.5423	0	1.11979	0.853882	2.43582	0.657891	1.95531	0.308294	1	AABR07012763.1	2	206828273	206842724	-	300	protein_coding	-	-	0	4	3	0	1	1	0	0.878468	0.4688	0	0.206416	0.157529
ENSRNOG00000028505	24974.2	18324.5	28629.7	25043.7	28048.5	28708.4	23976.1	27266.9	-0.185488	0.308479	0.541433	Rps18	20	5442390	5445509	+	456	protein_coding	ribosomal protein S18 [Source:RGD Symbol;Acc:3595]	-	19578	15382	33784	31399	25048	33621	3029.7	2222.47	3473.23	3036.73	3401.52	3484.4
ENSRNOG00000020619	4613.95	4468.54	4555.81	4626.85	4812.87	4709.16	4546.1	4716.29	-0.052705	0.308623	0.541582	Eif3g	8	21911625	21915716	-	1106	protein_coding	eukaryotic translation initiation factor 3, subunit G [Source:RGD Symbol;Acc:1307191]	RRM_1	3617	3751	5376	5801	4298	5515	230.775	223.449	227.872	231.314	240.645	235.653
ENSRNOG00000011417	191.344	204.902	194.062	205.78	239.635	214.324	196.77	219.913	-0.157243	0.308646	0.541582	Pde3b	1	183892841	184078071	+	4389	protein_coding	phosphodiesterase 3B, cGMP-inhibited [Source:RGD Symbol;Acc:61943]	-	150	172	229	258	214	251	2.41169	2.58196	2.44601	2.59244	3.01935	2.70265
ENSRNOG00000055411	36.9932	25.0171	22.0333	40.6774	29.1146	39.2786	28.0146	36.3568	-0.398539	0.308965	0.542071	AC128836.1	1	264487799	264490048	+	1037	lincRNA	-	-	29	21	26	51	26	46	1.9734	1.33422	1.17539	2.16893	1.5526	2.09634
ENSRNOG00000050564	7.65377	2.38259	1.69487	15.9519	4.47917	2.56165	3.91041	7.66424	-1.03047	0.309082	1	RGD1564419	4	82300778	82304541	+	1502	protein_coding	similar to hypothetical gene supported by BC025338 [Source:RGD Symbol;Acc:1564419]	-	6	2	2	20	4	3	0.281888	0.0877298	0.0624235	0.587239	0.164913	0.0943916
ENSRNOG00000016683	410.752	400.274	463.547	483.343	432.24	467.927	424.858	461.17	-0.116405	0.309148	0.542235	Zfp668	1	199310935	199320727	-	3374	protein_coding	zinc finger protein 668 [Source:RGD Symbol;Acc:1308623]	-	322	336	547	606	386	548	6.73452	6.56117	7.60029	7.92104	7.08446	7.67569
ENSRNOG00000049642	25.5126	38.1214	20.3384	31.9038	29.1146	49.5252	27.9908	36.8479	-0.414498	0.309172	0.542235	Smim5	10	104451222	104457001	+	1053	protein_coding	small integral membrane protein 5 [Source:RGD Symbol;Acc:1586374]	-	20	32	24	40	26	58	1.34029	2.00221	1.06849	1.67528	1.52901	2.60304
ENSRNOG00000022162	464.329	486.047	477.106	485.736	541.979	512.329	475.827	513.348	-0.107019	0.309181	0.542235	Pbx3	3	13182024	13525983	-	2811	protein_coding	pre-B-cell leukemia homeobox 3 [Source:RGD Symbol;Acc:1307198]	PBC	364	408	563	609	484	600	9.13768	9.56283	9.38935	9.55457	10.6623	10.0872
ENSRNOG00000007539	5.10251	7.14776	9.32178	2.39279	6.71875	2.56165	7.19068	3.89106	0.94099	0.309214	1	Rsad2	6	45655954	45669148	-	3666	protein_coding	radical S-adenosyl methionine domain containing 2 [Source:RGD Symbol;Acc:620495]	Radical_SAM	4	6	11	3	6	3	0.0769951	0.107832	0.140666	0.0360897	0.10135	0.0386733
ENSRNOG00000054418	11.4807	8.33905	7.62691	4.78557	6.71875	4.26941	9.14887	5.25791	0.803749	0.309229	1	AABR07005779.2	1	198800801	198801816	+	1011	pseudogene	-	Pkinase	9	7	9	6	6	5	0.628184	0.456178	0.41733	0.261731	0.367506	0.233723
ENSRNOG00000032860	1.27563	1.19129	1.69487	6.38077	0	5.12329	1.38726	3.83469	-1.47922	0.309243	1	LOC685505	9	65933018	65933437	+	420	protein_coding	similar to coiled-coil-helix-coiled-coil-helix domain containing 4 [Source:RGD Symbol;Acc:1592642]	-	1	1	2	8	0	6	0.168014	0.156869	0.223238	0.840031	0	0.675125
ENSRNOG00000059781	1.27563	8.33905	0.847434	1.59519	0	1.70776	3.48737	1.10099	1.58561	0.309293	1	AABR07010183.1	2	128381218	128382191	+	563	lincRNA	-	-	1	7	1	2	0	2	0.125339	0.819175	0.0832682	0.156667	0	0.167882
ENSRNOG00000019624	2453.03	2800.73	2714.33	2507.64	2487.06	2612.88	2656.03	2535.86	0.0673237	0.309315	0.5424	Morc2	14	83889089	83930522	+	4791	protein_coding	MORC family CW-type zinc finger 2 [Source:RGD Symbol;Acc:1310842]	zf-CW	1923	2351	3203	3144	2221	3060	28.3236	32.3306	31.3414	28.9408	28.707	30.184
ENSRNOG00000051468	1.27563	5.95646	4.23717	7.17836	5.59896	9.3927	3.82309	7.39001	-0.942117	0.309348	1	AABR07063743.1	6	45384078	45389524	-	640	lincRNA	-	-	1	5	5	9	5	11	0.110259	0.514727	0.36625	0.620179	0.483788	0.812259
ENSRNOG00000052254	3.82688	3.57388	0	1.59519	0	0	2.46692	0.531731	2.0972	0.309349	1	AC105811.1	3	123810418	123810512	-	95	miRNA	-	-	3	3	0	2	0	0	2.2284	2.08058	0	0.928456	0	0
ENSRNOG00000001490	383.964	350.24	361.007	328.609	433.359	444.019	365.07	401.996	-0.136886	0.309512	0.54259	Pdcd2	1	57512968	57518458	-	1134	protein_coding	programmed cell death 2 [Source:RGD Symbol;Acc:61887]	zf-MYND	301	294	426	412	387	520	18.7305	17.0813	17.611	16.0228	21.1331	21.6707
ENSRNOG00000003285	16.5832	13.1042	9.32178	15.1543	29.1146	13.6621	13.0031	19.3103	-0.572095	0.309531	0.54259	Mpv17l	10	3321586	3361318	+	802	protein_coding	MPV17 mitochondrial membrane protein-like [Source:RGD Symbol;Acc:2324483]	-	13	11	11	19	26	16	1.14384	0.903661	0.642993	1.0448	2.00754	0.942818
ENSRNOG00000026215	15.3075	20.252	7.62691	4.78557	10.0781	11.9543	14.3955	8.93935	0.678043	0.309546	0.54259	Tp53tg5	3	160919345	160922341	-	1023	protein_coding	TP53 target 5 [Source:RGD Symbol;Acc:1561934]	-	12	17	9	6	9	14	0.827754	1.09486	0.412434	0.258661	0.544793	0.646747
ENSRNOG00000003033	162.005	189.416	161.86	149.15	135.495	166.507	171.093	150.384	0.18078	0.309605	0.542623	Plcd3	10	91164812	91186054	-	2933	protein_coding	phospholipase C, delta 3 [Source:RGD Symbol;Acc:1310903]	PI-PLC-X	127	159	191	187	121	195	3.05554	3.57168	3.05288	2.8118	2.55469	3.14199
ENSRNOG00000060179	5306.61	4733.01	4960.88	4870.12	4826.3	4706.6	5000.17	4801.01	0.0583492	0.309655	0.542638	Gpc3	X	139579268	139916883	-	1848	protein_coding	glypican 3 [Source:MGI Symbol;Acc:MGI:104903]	-	4160	3973	5854	6106	4310	5512	158.85	141.646	148.504	145.717	144.424	140.958
ENSRNOG00000028674	758.999	816.036	852.519	855.023	825.287	905.969	809.184	862.093	-0.0899896	0.309832	0.54287	Fbxw5	3	2727254	2731212	+	2319	protein_coding	F-box and WD repeat domain containing 5 [Source:RGD Symbol;Acc:1305661]	WD40	595	685	1006	1072	737	1061	18.1056	19.4615	20.3369	20.3868	19.6803	21.622
ENSRNOG00000036835	2395.63	2350.42	2544.85	2525.99	2655.03	2454.91	2430.3	2545.31	-0.0647616	0.309868	0.54287	Copz1	7	144899534	144926350	+	2340	protein_coding	coatomer protein complex, subunit zeta 1 [Source:RGD Symbol;Acc:1306154]	-	1878	1973	3003	3167	2371	2875	56.6338	55.5518	60.1627	59.688	62.7452	58.0636
ENSRNOG00000036817	0	0	0	3.19038	1.11979	0	0	1.43673	-2.8523	0.309952	1	Rn60_1_1734.1	1	167162070	167162490	-	421	processed_pseudogene	-	-	0	0	0	4	1	0	0	0	0	0.419018	0.14709	0
ENSRNOG00000060282	0	0	0	3.19038	1.11979	0	0	1.43673	-2.8523	0.309952	1	U6	12	23767252	23767357	+	106	snRNA	U6 spliceosomal RNA [Source:RFAM;Acc:RF00026]	-	0	0	0	4	1	0	0	0	0	1.66421	0.584196	0
ENSRNOG00000056429	0	0	0	3.19038	1.11979	0	0	1.43673	-2.8523	0.309952	1	AABR07002902.1	1	88632188	88635003	+	170	lincRNA	-	-	0	0	0	4	1	0	0	0	0	1.03769	0.364264	0
ENSRNOG00000047185	1538.41	1481.97	1498.26	1538.56	1586.75	1614.69	1506.21	1580	-0.0690876	0.310065	0.543144	Eif3i	5	147796662	147803851	-	996	protein_coding	eukaryotic translation initiation factor 3, subunit I [Source:MGI Symbol;Acc:MGI:1860763]	WD40	1206	1244	1768	1929	1417	1891	85.4444	82.2902	83.2167	85.4137	88.0999	89.7252
ENSRNOG00000021031	5295.13	4778.28	5260.02	5318.37	5360.44	5279.55	5111.14	5319.45	-0.057259	0.310186	0.543283	Grn	10	90376933	90383205	+	2335	protein_coding	granulin [Source:RGD Symbol;Acc:61983]	-	4151	4011	6207	6668	4787	6183	125.447	113.176	124.619	125.94	126.952	125.139
ENSRNOG00000000657	1241.19	1259.2	1187.26	1217.93	1089.56	1176.65	1229.21	1161.38	0.0789442	0.310282	0.543321	Nek7	13	55488531	55561750	-	1101	protein_coding	NIMA-related kinase 7 [Source:RGD Symbol;Acc:1311160]	Pkinase	973	1057	1401	1527	973	1378	62.3622	63.2521	59.6539	61.1655	54.7256	59.1485
ENSRNOG00000037160	511.527	606.368	594.899	669.183	596.849	581.494	570.931	615.842	-0.108197	0.3103	0.543321	Bloc1s6	3	114869459	114881590	+	3479	protein_coding	biogenesis of lysosomal organelles complex-1, subunit 6, pallidin [Source:RGD Symbol;Acc:1310208]	-	401	509	702	839	533	681	8.13365	9.63941	9.45955	10.6356	9.48719	9.2507
ENSRNOG00000001425	158.178	165.59	150.843	170.686	184.766	178.461	158.204	177.971	-0.170567	0.310329	0.543321	Sh2b2	12	23473270	23501036	+	2806	protein_coding	SH2B adaptor protein 2 [Source:RGD Symbol;Acc:69284]	PH	124	139	178	214	165	209	3.11838	3.26373	2.97386	3.36342	3.64134	3.51998
ENSRNOG00000059439	3.82688	5.95646	4.23717	2.39279	1.11979	2.56165	4.67351	2.02474	1.17809	0.31042	1	AABR07026565.2	16	83852961	83862697	+	1010	lincRNA	-	-	3	5	5	3	1	3	0.209602	0.326164	0.232079	0.130995	0.0613117	0.140372
ENSRNOG00000016593	0	0	4.23717	0	0	0	1.41239	0	3.1125	0.310513	1	Pde6c	1	256822334	256877810	+	2586	protein_coding	phosphodiesterase 6C, cGMP specific, cone, alpha prime [Source:RGD Symbol;Acc:1309844]	GAF	0	0	5	0	0	0	0	0	0.090642	0	0	0
ENSRNOG00000014992	261.504	222.772	245.756	223.327	298.984	293.735	243.344	272.016	-0.157129	0.310706	0.543909	M6pr	X	88312675	88321834	-	2276	protein_coding	mannose-6-phosphate receptor, cation dependent [Source:RGD Symbol;Acc:1359355]	-	205	187	290	280	267	344	6.3559	5.41323	5.97329	5.42551	7.26447	7.1428
ENSRNOG00000022971	12.7563	20.252	9.32178	11.9639	3.35938	10.2466	14.11	8.5233	0.686488	0.310765	0.543942	LOC102555919	10	36361312	36372436	-	4245	protein_coding	zinc finger protein 454-like [Source:RGD Symbol;Acc:7529496]	zf-C2H2	10	17	11	15	3	12	0.166233	0.263851	0.121479	0.155836	0.0437631	0.133594
ENSRNOG00000021101	153.075	131.042	96.6075	151.543	150.052	134.913	126.908	145.503	-0.208901	0.310901	0.544108	Sema6c	2	196334626	196344008	+	3298	protein_coding	sema domain, transmembrane domain (TM), and cytoplasmic domain, (semaphorin) 6C [Source:RGD Symbol;Acc:3659]	Sema	120	110	114	190	134	158	2.56759	2.1975	1.62047	2.54073	2.51605	2.26406
ENSRNOG00000020289	1835.63	1653.51	1894.02	1816.13	1613.62	1672.75	1794.39	1700.83	0.0771895	0.311191	0.544544	Akt1s1	1	100845563	100851960	+	1581	protein_coding	AKT1 substrate 1 (proline-rich) [Source:RGD Symbol;Acc:1312049]	-	1439	1388	2235	2277	1441	1959	64.228	57.8422	66.2725	63.5164	56.4413	58.5578
ENSRNOG00000009821	1.27563	1.19129	0.847434	1.59519	4.47917	3.41553	1.10479	3.1633	-1.52304	0.311197	1	Slitrk3	2	170452702	170460754	-	3322	protein_coding	SLIT and NTRK-like family, member 3 [Source:RGD Symbol;Acc:1310506]	-	1	1	1	2	4	4	0.021242	0.019833	0.014112	0.0265513	0.0745633	0.0569039
ENSRNOG00000056474	219.408	212.05	233.892	220.136	171.328	202.37	221.783	197.945	0.160951	0.311392	0.544824	AC096239.3	13	52266739	52267044	-	297	pseudogene	-	-	172	178	276	276	153	237	40.8665	39.4867	43.5653	40.9833	31.9007	37.7115
ENSRNOG00000053729	553.623	443.161	549.985	455.427	497.188	477.32	515.589	476.645	0.116497	0.311459	0.54487	Tesk1	5	58937615	58943358	+	3592	protein_coding	testis-specific kinase 1 [Source:RGD Symbol;Acc:62059]	-	434	372	649	571	444	559	8.52607	6.82329	8.47025	7.01059	7.6544	7.35457
ENSRNOG00000003170	2.55126	2.38259	7.62691	2.39279	1.11979	1.70776	4.18692	1.74011	1.27829	0.311774	1	Nlrp3	10	45893018	45918254	+	4149	protein_coding	NLR family, pyrin domain containing 3 [Source:RGD Symbol;Acc:1308314]	NACHT	2	2	9	3	1	2	0.0340159	0.0317595	0.101692	0.0318884	0.0149252	0.0227808
ENSRNOG00000007831	793.441	738.602	746.59	650.838	761.459	722.384	759.544	711.56	0.0956709	0.311878	0.545531	Ufl1	5	39615956	39650895	-	3839	protein_coding	Ufm1-specific ligase 1 [Source:RGD Symbol;Acc:1309308]	-	622	620	881	816	680	846	11.4332	10.6405	10.7583	9.37404	10.9687	10.4144
ENSRNOG00000031434	2.55126	3.57388	0.847434	0.797596	1.11979	0	2.32419	0.639129	1.88258	0.31199	1	LOC686066	3	8955329	8955538	-	210	protein_coding	similar to 60S ribosomal protein L38 [Source:RGD Symbol;Acc:1586630]	-	2	3	1	1	1	0	0.672057	0.941216	0.223238	0.210008	0.29488	0
ENSRNOG00000010852	3557.73	3368.98	3510.92	3424.08	3285.47	3323.31	3479.21	3344.29	0.0567611	0.312	0.545672	Nup205	4	62703779	62773923	+	6230	protein_coding	nucleoporin 205 [Source:RGD Symbol;Acc:1309413]	-	2789	2828	4143	4293	2934	3892	31.5905	29.9074	31.1756	30.3898	29.1633	29.5234
ENSRNOG00000014857	348.246	383.596	354.228	394.012	384.089	399.617	362.023	392.573	-0.118238	0.312043	0.545677	RGD1560065	2	251817694	251824784	+	1704	protein_coding	similar to RIKEN cDNA 2410004B18 [Source:RGD Symbol;Acc:1560065]	-	273	322	418	494	343	468	11.3055	12.4501	11.4999	12.7853	12.4649	12.9795
ENSRNOG00000047697	216.857	188.224	192.368	170.686	187.005	175.9	199.15	177.863	0.162891	0.312126	0.545749	Ggt1	20	14019861	14025068	-	1344	protein_coding	gamma-glutamyltransferase 1 [Source:RGD Symbol;Acc:2683]	-	170	158	227	214	167	206	8.92576	7.74542	7.91798	7.02214	7.69453	7.24353
ENSRNOG00000056069	3381.69	3378.51	3190.59	3491.08	3432.16	3419.8	3316.93	3447.68	-0.0568353	0.31228	0.545947	Kif11	1	256035866	256088299	+	4731	protein_coding	kinesin family member 11 [Source:RGD Symbol;Acc:621258]	Kinesin	2651	2836	3765	4377	3065	4005	39.5414	39.4948	37.3078	40.8017	40.1183	40.0066
ENSRNOG00000057221	6.37814	14.2955	3.38974	9.57115	15.6771	13.6621	8.02113	12.9701	-0.715628	0.312362	0.54602	Scn3b	8	44136496	44159010	+	3886	protein_coding	Sodium channel subunit beta-3 [Source:UniProtKB/Swiss-Prot;Acc:Q9JK00]	V-set	5	12	4	12	14	16	0.0907952	0.203454	0.0482553	0.136186	0.223095	0.19458
ENSRNOG00000011263	1.27563	0	0	1.59519	1.11979	2.56165	0.425209	1.75888	-2.18303	0.31246	1	Plac9	16	3851270	3866008	+	948	protein_coding	placenta-specific 9 [Source:RGD Symbol;Acc:1306662]	-	1	0	0	2	1	3	0.0744367	0	0	0.0930414	0.0653215	0.149553
ENSRNOG00000013460	486.014	453.883	456.767	507.271	465.833	529.407	465.555	500.837	-0.108833	0.312493	0.546177	Zfp319	19	10119253	10123232	+	2249	protein_coding	zinc finger protein 319 [Source:RGD Symbol;Acc:1306198]	zf-C2H2	381	381	539	636	416	620	11.9545	11.1615	11.2354	12.4716	11.4543	13.0282
ENSRNOG00000025934	1.27563	4.76517	2.5423	2.39279	0	0	2.86103	0.797596	1.76214	0.312507	1	LOC685964	4	122217505	122221999	+	704	protein_coding	hypothetical protein LOC685964 [Source:RGD Symbol;Acc:1587811]	-	1	4	3	3	0	0	0.100236	0.374347	0.199773	0.187933	0	0
ENSRNOG00000053136	14.0319	17.8694	11.8641	10.3687	11.1979	6.83106	14.5885	9.46591	0.623219	0.312544	0.546195	1700016D06Rik	16	83161880	83187148	+	710	protein_coding	RIKEN cDNA 1700016D06 gene [Source:MGI Symbol;Acc:MGI:1923663]	-	11	15	14	13	10	8	1.09328	1.39194	0.924395	0.807495	0.87218	0.532493
ENSRNOG00000016152	6689.39	7048.88	6796.42	6545.07	6807.22	6469.01	6844.9	6607.1	0.0513247	0.312631	0.546275	Dek	17	17965881	17987834	+	2551	protein_coding	DEK proto-oncogene [Source:RGD Symbol;Acc:1303246]	-	5244	5917	8020	8206	6079	7576	145.06	152.819	147.384	141.865	147.566	140.35
ENSRNOG00000016630	6407.48	5831.38	6351.52	6400.71	6108.47	6887.41	6196.79	6465.53	-0.06147	0.312747	0.546405	Tln1	5	59033636	59063592	-	8647	protein_coding	talin 1 [Source:RGD Symbol;Acc:1306247]	Band_41	5023	4895	7495	8025	5455	8066	40.9915	37.297	40.6344	40.9293	39.0656	44.0834
ENSRNOG00000012580	0	1.19129	0	2.39279	3.35938	0	0.397098	1.91739	-2.28264	0.312803	1	Ccdc141	3	63863951	64024205	-	7702	protein_coding	coiled-coil domain containing 141 [Source:RGD Symbol;Acc:1593250]	I-set	0	1	0	3	3	0	0	0.00855428	0	0.017178	0.0241203	0
ENSRNOG00000056176	0	1.19129	0	2.39279	3.35938	0	0.397098	1.91739	-2.28264	0.312803	1	AABR07019572.1	15	109345974	109346283	+	306	pseudogene	-	-	0	1	0	3	3	0	0	0.215311	0	0.432369	0.607106	0
ENSRNOG00000021815	1252.67	1184.15	1248.27	1295.3	1279.92	1302.17	1228.36	1292.46	-0.0732312	0.312933	0.546594	Lig3	10	70134729	70158055	+	6064	protein_coding	ligase III, DNA, ATP-dependent [Source:RGD Symbol;Acc:1309875]	DNA_ligase_A_M	982	994	1473	1624	1143	1525	11.4274	10.7998	11.3876	11.8109	11.6722	11.8848
ENSRNOG00000012422	62.5058	91.7295	68.6422	63.0101	66.0677	55.5023	74.2925	61.5267	0.272767	0.312968	0.546594	Tnik	2	113984646	114384894	+	4829	protein_coding	TRAF2 and NCK interacting kinase [Source:RGD Symbol;Acc:1561817]	Pkinase	49	77	81	79	59	65	0.716035	1.05056	0.786349	0.721481	0.756588	0.636119
ENSRNOG00000021215	2854.86	2770.95	2909.24	3001.35	3101.82	2813.54	2845.01	2972.24	-0.0619912	0.312992	0.546594	Rbm8a	2	198755262	198758028	+	1486	protein_coding	RNA binding motif protein 8A [Source:RGD Symbol;Acc:1310099]	RRM_1	2238	2326	3433	3763	2770	3295	106.276	103.128	108.304	111.679	115.432	104.79
ENSRNOG00000007889	6.37814	1.19129	0	6.38077	7.83854	2.56165	2.52314	5.59365	-1.22231	0.313038	1	Aipl1	10	58599856	58608907	-	1414	protein_coding	aryl hydrocarbon receptor-interacting protein-like 1 [Source:RGD Symbol;Acc:70906]	FKBP_C	5	1	0	8	7	3	0.249526	0.0465948	0	0.249514	0.306558	0.100266
ENSRNOG00000031739	20.41	29.7823	18.6436	23.9279	26.875	41.8402	22.9453	30.881	-0.439524	0.313057	0.546594	Fam71e1	1	100501676	100506022	+	621	protein_coding	family with sequence similarity 71, member E1 [Source:RGD Symbol;Acc:1311142]	-	16	25	22	30	24	49	1.81813	2.65238	1.66081	2.13051	2.39323	3.72895
ENSRNOG00000022868	20.41	20.252	25.423	23.1303	29.1146	37.5708	22.0284	29.9386	-0.432435	0.31306	0.546594	Ell3	3	113401734	113405829	-	1628	protein_coding	elongation factor RNA polymerase II-like 3 [Source:RGD Symbol;Acc:1309917]	-	16	17	30	29	26	44	0.693524	0.687989	0.863882	0.785594	0.988971	1.27726
ENSRNOG00000050703	90.5696	132.234	118.641	101.295	91.8229	99.9042	113.815	97.6739	0.221926	0.313252	0.546859	Fam115c	4	72053434	72074683	-	2961	protein_coding	family with sequence similarity 115, member C [Source:RGD Symbol;Acc:1591778]	-	71	111	140	127	82	117	1.69206	2.46986	2.21655	1.89156	1.71491	1.86737
ENSRNOG00000009930	179.864	216.815	233.892	235.291	225.078	245.064	210.19	235.144	-0.156676	0.313378	0.546992	Pigo	5	58461759	58469399	-	3303	protein_coding	phosphatidylinositol glycan anchor biosynthesis, class O [Source:RGD Symbol;Acc:1309498]	-	141	182	276	295	201	287	3.01236	3.63036	3.91731	3.93884	3.76836	4.10634
ENSRNOG00000010291	174.761	204.902	181.351	173.876	188.125	134.059	187.005	165.353	0.180997	0.313411	0.546992	Slc46a1	10	65733991	65740828	+	2279	protein_coding	solute carrier family 46 (folate transporter), member 1 [Source:RGD Symbol;Acc:1309472]	MFS_1	137	172	214	218	168	157	4.24201	4.97246	4.40207	4.21859	4.56488	3.25565
ENSRNOG00000029651	28.0638	71.4776	45.7615	30.3086	44.7917	37.5708	48.4343	37.557	0.376093	0.313471	0.547026	Rdh16	7	70980422	71072689	+	2343	protein_coding	retinol dehydrogenase 16 (all-trans) [Source:RGD Symbol;Acc:735050]	adh_short	22	60	54	38	40	44	0.662592	1.6872	1.08046	0.715264	1.05719	0.887488
ENSRNOG00000051506	1.27563	5.95646	4.23717	0.797596	1.11979	2.56165	3.82309	1.49301	1.35904	0.313512	1	AC130555.1	8	22529763	22529877	-	115	miRNA	-	-	1	5	5	1	1	3	0.613618	2.86457	2.03826	0.383493	0.538477	1.23284
ENSRNOG00000042728	560.001	639.724	601.678	576.662	513.984	583.201	600.468	557.949	0.104055	0.313588	0.547157	Fbrs	1	198932870	198937750	+	1401	protein_coding	fibrosin [Source:RGD Symbol;Acc:1594591]	-	439	537	710	723	459	683	22.1117	25.2536	23.7579	22.7591	20.288	23.0391
ENSRNOG00000052981	3.82688	3.57388	2.5423	0.797596	0	2.56165	3.31436	1.11975	1.50389	0.313741	1	AABR07058464.1	7	118473070	118474609	-	969	protein_coding	-	-	3	3	3	1	0	3	0.218471	0.203979	0.145139	0.0455125	0	0.146312
ENSRNOG00000037688	150.524	152.485	166.945	184.245	176.927	169.069	156.651	176.747	-0.170647	0.313806	0.547467	Ak9	20	46044892	46162073	+	6589	protein_coding	adenylate kinase 9 [Source:MGI Symbol;Acc:MGI:2685080]	ADK	118	128	197	231	158	198	1.26374	1.2799	1.40163	1.54613	1.48492	1.42013
ENSRNOG00000054224	368.656	362.153	407.616	384.441	449.037	409.863	379.475	414.447	-0.120795	0.313869	0.547505	Bloc1s4	14	79013807	79015112	+	1306	protein_coding	biogenesis of lysosomal organelles complex-1, subunit 4, cappuccino [Source:RGD Symbol;Acc:1306037]	-	289	304	481	482	401	480	15.6153	15.3362	17.2659	16.2764	19.0137	17.3692
ENSRNOG00000048796	1.27563	2.38259	0.847434	3.19038	7.83854	0.853882	1.50188	3.96094	-1.39991	0.314009	1	LOC681380	1	24922304	24924918	-	399	protein_coding	similar to spermatogenesis associated glutamate (E)-rich protein 4b [Source:RGD Symbol;Acc:1596710]	-	1	2	1	4	7	1	0.176857	0.330251	0.117494	0.442122	1.0864	0.118443
ENSRNOG00000000858	3.82688	9.53034	6.77947	9.57115	7.83854	16.2238	6.71223	11.2112	-0.742354	0.314036	1	Sapcd1	20	5018264	5020150	-	955	protein_coding	suppressor APC domain containing 1 [Source:RGD Symbol;Acc:1359359]	-	3	8	8	12	7	19	0.221673	0.551917	0.392712	0.554157	0.453899	0.940226
ENSRNOG00000061526	1.27563	2.38259	0	3.98798	3.35938	2.56165	1.2194	3.303	-1.51916	0.314075	1	Rsph6a	1	79959591	79979205	+	2325	protein_coding	radial spoke head 6 homolog A (Chlamydomonas) [Source:RGD Symbol;Acc:1306786]	-	1	2	0	5	3	3	0.030351	0.0566754	0	0.0948422	0.079903	0.060979
ENSRNOG00000010015	2.55126	0	2.5423	0	0	0.853882	1.69785	0.284627	2.38615	0.314167	1	Gp9	4	119680112	119682547	+	1670	protein_coding	glycoprotein IX (platelet) [Source:RGD Symbol;Acc:1561601]	-	2	0	3	0	0	1	0.0845102	0	0.0842156	0	0	0.0282986
ENSRNOG00000001500	459.226	400.274	430.497	500.89	416.563	478.174	429.999	465.209	-0.117499	0.314303	0.548165	Rab4b	1	83979298	83990588	-	1119	protein_coding	RAB4B, member RAS oncogene family [Source:RGD Symbol;Acc:620931]	Ras	360	336	508	628	372	560	22.7022	19.7832	21.2824	24.7505	20.5863	23.6505
ENSRNOG00000048704	11.4807	7.14776	6.77947	9.57115	16.7969	13.6621	8.46929	13.3434	-0.661867	0.31433	0.548165	RGD1562758	18	63824407	63825408	-	1002	protein_coding	similar to glyceraldehyde-3-phosphate dehydrogenase [Source:RGD Symbol;Acc:1562758]	-	9	6	8	12	15	16	0.633827	0.394522	0.374292	0.528163	0.927018	0.75463
ENSRNOG00000045742	218.132	196.563	172.877	161.912	172.448	186.146	195.857	173.502	0.169041	0.314468	0.548276	Cyb5d1	10	55995823	55997299	-	687	protein_coding	cytochrome b5 domain containing 1 [Source:RGD Symbol;Acc:1559567]	-	171	165	204	203	154	218	17.5645	15.8239	13.9207	13.0315	13.8813	14.9962
ENSRNOG00000018935	214.306	170.355	199.147	227.315	223.958	201.516	194.602	217.596	-0.160455	0.314475	0.548276	AABR07001497.1	1	47587021	47588122	-	1057	pseudogene	-	-	168	143	235	285	200	236	11.2158	8.9135	10.4227	11.8912	11.7171	10.5516
ENSRNOG00000040166	1.27563	0	0.847434	0.797596	3.35938	3.41553	0.707687	2.52417	-1.81768	0.314492	1	Ankrd34b	2	22000106	22016030	+	3292	protein_coding	ankyrin repeat domain 34B [Source:RGD Symbol;Acc:1594383]	-	1	0	1	1	3	4	0.0214356	0	0.0142406	0.0133966	0.0564321	0.0574225
ENSRNOG00000005386	702.871	695.715	649.135	755.323	572.214	553.316	682.574	626.951	0.118595	0.314573	0.54829	Kitlg	7	42269784	42351054	+	5372	protein_coding	KIT ligand [Source:RGD Symbol;Acc:3086]	-	551	584	766	947	511	648	7.23788	7.16249	6.68468	7.77443	5.89047	5.70061
ENSRNOG00000000017	258.952	215.624	274.569	283.944	283.307	263.85	249.715	277.034	-0.145217	0.314602	0.54829	Steap1	4	25435873	25446461	+	1280	protein_coding	six transmembrane epithelial antigen of the prostate 1 [Source:RGD Symbol;Acc:1311543]	Ferric_reduct	203	181	324	356	253	309	11.1913	9.31656	11.8665	12.2658	12.2398	11.4086
ENSRNOG00000013381	1525.65	1476.01	1570.3	1569.67	1652.81	1580.54	1523.99	1601.01	-0.0693087	0.314608	0.54829	Tsg101	1	102941231	102970950	-	1463	protein_coding	tumor susceptibility 101 [Source:RGD Symbol;Acc:3909]	-	1196	1239	1853	1968	1476	1851	57.6876	55.7974	59.3771	59.3247	62.4751	59.7921
ENSRNOG00000020828	165.832	201.328	183.046	164.305	154.531	169.923	183.402	162.92	0.169737	0.314692	0.54829	Pde4a	8	22189600	22233748	+	2526	protein_coding	phosphodiesterase 4A, cAMP-specific [Source:RGD Symbol;Acc:3279]	-	130	169	216	206	138	199	3.63166	4.40799	4.00874	3.59657	3.38307	3.72307
ENSRNOG00000036683	298.497	322.84	292.365	314.253	337.057	346.676	304.567	332.662	-0.128115	0.314725	0.54829	Sirt7	10	109796020	109802739	-	1740	protein_coding	sirtuin 7 [Source:RGD Symbol;Acc:1305876]	SIR2	234	271	345	394	301	406	9.48991	10.2614	9.29518	9.98623	10.7123	11.027
ENSRNOG00000046393	19.1344	25.0171	26.2705	22.3327	39.1927	34.1553	23.474	31.8936	-0.42393	0.31473	0.54829	Fau	6	86921721	86922122	+	402	protein_coding	Finkel-Biskis-Reilly murine sarcoma virus (FBR-MuSV) ubiquitously expressed [Source:RGD Symbol;Acc:61938]	Ribosomal_S30	15	21	31	28	35	40	2.63306	3.44176	3.61513	3.07176	5.39146	4.70236
ENSRNOG00000056446	1.27563	0	0	0.797596	1.11979	3.41553	0.425209	1.77764	-2.19554	0.314832	1	Endou	7	139201054	139223116	-	2618	protein_coding	endonuclease, poly(U)-specific [Source:RGD Symbol;Acc:1593011]	Somatomedin_B	1	0	0	1	1	4	0.0269542	0	0	0.0168455	0.0236535	0.0722059
ENSRNOG00000058257	6.37814	1.19129	0	0.797596	1.11979	0	2.52314	0.639129	1.98034	0.314852	1	U6	4	96741132	96741234	-	103	snRNA	U6 spliceosomal RNA [Source:RFAM;Acc:RF00026]	-	5	1	0	1	1	0	3.42553	0.639661	0	0.428171	0.601212	0
ENSRNOG00000009756	1743.78	1757.16	1761.82	1696.49	1870.05	1971.61	1754.25	1846.05	-0.0728788	0.31509	0.548846	Pacsin2	7	124223633	124317379	-	3511	protein_coding	protein kinase C and casein kinase substrate in neurons 2 [Source:RGD Symbol;Acc:69411]	SH3_1	1367	1475	2079	2127	1670	2309	27.4747	27.6789	27.7595	26.7172	29.4544	31.0796
ENSRNOG00000013128	1.27563	0	2.5423	0	0	0	1.27264	0	2.94386	0.315142	1	Tmem179	6	137073685	137084739	-	2396	protein_coding	transmembrane protein 179 [Source:RGD Symbol;Acc:1310269]	-	1	0	3	0	0	0	0.0294516	0	0.0586979	0	0	0
ENSRNOG00000015615	1.27563	0	2.5423	0	0	0	1.27264	0	2.94386	0.315142	1	Tnfrsf11a	13	25778317	25835957	+	2862	protein_coding	tumor necrosis factor receptor superfamily, member 11a, NFKB activator [Source:RGD Symbol;Acc:1563614]	-	1	0	3	0	0	0	0.0246562	0	0.0491405	0	0	0
ENSRNOG00000054994	1.27563	0	2.5423	0	0	0	1.27264	0	2.94386	0.315142	1	SNORA48	7	126243974	126244113	-	140	snoRNA	Small nucleolar RNA SNORA48 [Source:RFAM;Acc:RF00554]	-	1	0	3	0	0	0	0.504043	0	1.00457	0	0	0
ENSRNOG00000042954	1.27563	0	2.5423	0	0	0	1.27264	0	2.94386	0.315142	1	RSA-14-44	4	96831880	96833251	+	1372	protein_coding	RSA-14-44 protein [Source:RGD Symbol;Acc:735071]	Ras	1	0	3	0	0	0	0.051433	0	0.102507	0	0	0
ENSRNOG00000054086	1.27563	0	2.5423	0	0	0	1.27264	0	2.94386	0.315142	1	Sp5	3	56766475	56769277	+	2121	protein_coding	Sp5 transcription factor [Source:RGD Symbol;Acc:1308499]	zf-C2H2	1	0	3	0	0	0	0.0332702	0	0.0663084	0	0	0
ENSRNOG00000002210	665.878	575.394	691.506	681.147	668.516	724.946	644.26	691.536	-0.100574	0.315195	0.548903	Hsd17b11	14	7073445	7104566	+	1594	protein_coding	hydroxysteroid (17-beta) dehydrogenase 11 [Source:RGD Symbol;Acc:1303235]	adh_short	522	483	816	854	597	849	23.1088	19.9639	23.9988	23.6279	23.1927	25.1711
ENSRNOG00000038868	330.388	376.449	321.178	311.86	391.927	429.503	342.671	377.763	-0.140692	0.315205	0.548903	Iqcb1	11	66824065	66878551	-	2844	protein_coding	IQ motif containing B1 [Source:RGD Symbol;Acc:1310069]	IQ	259	316	379	391	350	503	6.42637	7.32057	6.24737	6.0632	7.62085	8.35835
ENSRNOG00000018021	1988.7	2051.41	2164.35	2030.68	1955.16	1947.7	2068.15	1977.85	0.0655094	0.315503	0.549301	Brix1	2	60450374	60461458	-	2638	protein_coding	BRX1, biogenesis of ribosomes [Source:RGD Symbol;Acc:1308508]	-	1559	1722	2554	2546	1746	2281	41.703	43.0076	45.3872	42.5636	40.9859	40.8632
ENSRNOG00000005904	1776.95	1873.9	1764.36	1714.03	1728.96	1729.11	1805.07	1724.03	0.0657926	0.315517	0.549301	Cdc27	10	92554081	92602082	-	3019	protein_coding	cell division cycle 27 [Source:RGD Symbol;Acc:1304921]	TPR_1	1393	1573	2082	2149	1544	2025	32.5599	34.3283	32.33	31.3927	31.6701	31.6989
ENSRNOG00000011130	1.27563	1.19129	0	4.78557	2.23958	0.853882	0.822307	2.62635	-1.77896	0.315563	1	Calca	1	184184020	184188911	-	1306	protein_coding	calcitonin-related polypeptide alpha [Source:RGD Symbol;Acc:2254]	-	1	1	0	6	2	1	0.0540322	0.050448	0	0.202611	0.0948313	0.0361859
ENSRNOG00000048140	2.55126	0	2.5423	0.797596	0	0	1.69785	0.265865	2.38607	0.315589	1	Rn60_20_0048.4	20	2623225	2637766	+	420	unprocessed_pseudogene	-	C1-set	2	0	3	1	0	0	0.336029	0	0.334857	0.105004	0	0
ENSRNOG00000006143	562.552	531.317	524.562	499.295	516.224	491.836	539.477	502.452	0.101972	0.315637	0.549439	Ngly1	15	10405164	10455956	-	2451	protein_coding	N-glycanase 1 [Source:RGD Symbol;Acc:1308518]	Transglut_core	441	446	619	626	461	576	12.6967	11.9889	11.8395	11.2638	11.6472	11.1061
ENSRNOG00000030404	76.5377	71.4776	97.4549	66.2005	77.2656	64.0411	81.8234	69.1691	0.256314	0.31572	0.549511	Arrb1	1	164502389	164593139	+	2726	protein_coding	arrestin, beta 1 [Source:RGD Symbol;Acc:2156]	-	60	60	115	83	69	75	1.55318	1.45015	1.9777	1.34279	1.56743	1.30022
ENSRNOG00000017395	8.9294	8.33905	2.5423	3.98798	2.23958	3.41553	6.60358	3.21436	0.992582	0.315955	1	Duox2	3	114218193	114235933	-	5656	protein_coding	dual oxidase 2 [Source:RGD Symbol;Acc:628761]	An_peroxidase	7	7	3	5	2	4	0.0873342	0.081541	0.0248656	0.0389866	0.021897	0.033422
ENSRNOG00000019422	12.7563	16.6781	17.7961	13.5591	19.0365	35.863	15.7435	22.8195	-0.528951	0.316082	0.550071	Egr1	18	27657628	27661429	+	3130	protein_coding	early growth response 1 [Source:RGD Symbol;Acc:2544]	-	10	14	21	17	17	42	0.225451	0.294694	0.31453	0.23953	0.336333	0.634143
ENSRNOG00000055737	1.27563	0	0	4.78557	0	0.853882	0.425209	1.87982	-2.29852	0.31624	1	SNORA18	5	139995491	139995615	-	125	snoRNA	Small nucleolar RNA SNORA18 [Source:RFAM;Acc:RF00425]	-	1	0	0	6	0	1	0.564528	0	0	2.11688	0	0.37807
ENSRNOG00000057702	1.27563	0	0	2.39279	1.11979	1.70776	0.425209	1.74011	-2.17023	0.316258	1	Insrr	2	187162017	187181400	+	4997	protein_coding	Insulin receptor-related protein [Source:UniProtKB/Swiss-Prot;Acc:Q64716]	Pkinase_Tyr	1	0	0	3	1	2	0.0141217	0	0	0.0264769	0.0123924	0.0189148
ENSRNOG00000061763	1.27563	0	0	2.39279	1.11979	1.70776	0.425209	1.74011	-2.17023	0.316258	1	AABR07012039.1	2	183250629	183250928	-	255	protein_coding	-	-	1	0	0	3	1	2	0.276729	0	0	0.518843	0.242842	0.370657
ENSRNOG00000020583	681.185	592.073	655.914	682.742	676.354	701.891	643.057	686.996	-0.0954825	0.316287	0.550267	Fcgrt	1	101086877	101095594	-	1550	protein_coding	Fc fragment of IgG, receptor, transporter, alpha [Source:RGD Symbol;Acc:61811]	MHC_I	534	497	774	856	604	822	24.3111	21.1257	23.4098	24.3555	24.1307	25.0624
ENSRNOG00000021886	534.488	482.474	472.021	473.772	469.193	435.48	496.328	459.482	0.109082	0.316311	0.550267	B4galt7	17	9550028	9558634	-	1734	protein_coding	xylosylprotein beta 1,4-galactosyltransferase, polypeptide 7 [Source:RGD Symbol;Acc:1309214]	-	419	405	557	594	419	510	17.0514	15.3884	15.0589	15.1075	14.9634	13.8996
ENSRNOG00000016327	216.857	183.459	153.386	232.898	208.281	181.023	184.567	207.401	-0.177285	0.316319	0.550267	Mcee	1	125229469	125252666	+	813	protein_coding	methylmalonyl CoA epimerase [Source:RGD Symbol;Acc:1309966]	-	170	154	181	292	186	212	14.7555	12.4801	10.437	15.8397	14.1673	12.3233
ENSRNOG00000007120	2646.93	2782.86	2638.06	2639.24	2407.55	2662.4	2689.28	2569.73	0.0641251	0.316381	0.550303	Mtmr3	14	84701559	84820415	-	5931	protein_coding	myotubularin related protein 3 [Source:RGD Symbol;Acc:1310972]	FYVE	2075	2336	3113	3309	2150	3118	24.688	25.9497	24.6059	24.605	22.4479	24.8445
ENSRNOG00000015322	38.2688	23.8259	24.5756	27.9159	51.5104	35.0092	28.8901	38.1451	-0.399301	0.316469	0.550384	Zfp78	1	71183171	71190423	-	1539	protein_coding	zinc finger protein 78 [Source:MGI Symbol;Acc:MGI:107783]	KRAB	30	20	29	35	46	41	1.37556	0.856207	0.883379	1.00296	1.8509	1.259
ENSRNOG00000022305	373.759	349.049	347.448	345.359	384.089	438.895	356.752	389.448	-0.127635	0.316678	0.550579	LOC688708	10	549883	672196	-	4590	protein_coding	similar to ATP-binding cassette, sub-family C (CFTR/MRP), member 1 [Source:RGD Symbol;Acc:1585299]	ABC_membrane	293	293	410	433	343	514	4.50454	4.20574	4.18754	4.16035	4.6275	5.29215
ENSRNOG00000013445	2607.38	2636.33	2543.15	2471.75	2491.54	2512.12	2595.62	2491.8	0.0583639	0.316684	0.550579	Aaas	7	143937199	143956668	-	1911	protein_coding	achalasia, adrenocortical insufficiency, alacrimia [Source:RGD Symbol;Acc:1308701]	-	2044	2213	3001	3099	2225	2942	75.4772	76.2971	73.6195	71.5181	72.0998	72.7552
ENSRNOG00000011929	802.37	831.522	813.537	884.534	852.162	855.59	815.81	864.095	-0.0834877	0.316705	0.550579	Abcd3	2	225335718	225389120	-	3294	protein_coding	ATP-binding cassette, subfamily D (ALD), member 3 [Source:RGD Symbol;Acc:2007]	ABC_tran	629	698	960	1109	761	1002	13.4748	13.9611	13.6627	14.8478	14.3062	14.3756
ENSRNOG00000011992	2.55126	2.38259	0	3.19038	4.47917	4.26941	1.64461	3.97965	-1.35383	0.316706	1	Slc18a1	16	22361998	22395183	+	2361	protein_coding	solute carrier family 18 (vesicular monoamine transporter), member 1 [Source:RGD Symbol;Acc:3693]	MFS_1	2	2	0	4	4	5	0.0597764	0.0558112	0	0.0747169	0.104913	0.100082
ENSRNOG00000008632	107.153	110.79	103.387	133.198	117.578	117.836	107.11	122.871	-0.202122	0.316901	0.550812	Invs	5	64053946	64178759	+	3394	protein_coding	inversin [Source:RGD Symbol;Acc:1563359]	-	84	93	122	167	105	138	1.74648	1.80534	1.68514	2.17	1.91576	1.92154
ENSRNOG00000000640	21.6857	7.14776	21.1859	14.3567	24.6354	34.1553	16.6731	24.3825	-0.536037	0.316921	0.550812	Egr2	20	22454463	22459025	-	3233	protein_coding	early growth response 2 [Source:RGD Symbol;Acc:621608]	zf-C2H2	17	6	25	18	22	40	0.371055	0.122274	0.362512	0.24554	0.421388	0.584704
ENSRNOG00000008243	103.326	78.6253	105.929	80.5572	108.62	155.407	95.9602	114.861	-0.255918	0.316997	0.550828	Slc43a1	3	72238981	72264466	+	1821	protein_coding	solute carrier family 43 (amino acid system L transporter), member 1 [Source:RGD Symbol;Acc:1308229]	MFS_1	81	66	125	101	97	182	3.13885	2.38793	3.21801	2.44605	3.29858	4.72328
ENSRNOG00000039278	98.2234	92.9208	119.488	112.461	85.1042	64.0411	103.544	87.2021	0.25098	0.317013	0.550828	Mcart1	5	61120419	61130026	-	4106	protein_coding	mitochondrial carrier triple repeat 1 [Source:RGD Symbol;Acc:1305190]	Mito_carr	77	78	141	141	76	75	1.32333	1.25159	1.60986	1.51445	1.1462	0.863226
ENSRNOG00000061147	103.326	61.9472	83.0486	106.08	94.0625	93.0731	82.7739	97.7386	-0.243896	0.317203	0.551087	Fam189a2	1	241822626	241875864	-	1694	protein_coding	family with sequence similarity 189, member A2 [Source:MGI Symbol;Acc:MGI:2685813]	-	81	52	98	133	84	109	3.37417	2.02245	2.71207	3.46253	3.07065	3.04085
ENSRNOG00000011893	46436.7	52206	45064.9	43668.4	47219.4	47019.9	47902.5	45969.2	0.0594049	0.317264	0.551121	Rps3a	2	185440291	185444897	-	1100	protein_coding	ribosomal protein S3a [Source:RGD Symbol;Acc:62078]	-	36403	43823	53178	54750	42168	55066	2335.29	2624.8	2266.35	2195.06	2373.86	2365.77
ENSRNOG00000015306	1.27563	1.19129	4.23717	0.797596	1.11979	0	2.2347	0.639129	1.88538	0.317323	1	Slc9a4	9	47281961	47328839	+	3176	protein_coding	solute carrier family 9, subfamily A (NHE4, cation proton antiporter 4), member 4 [Source:RGD Symbol;Acc:3721]	Na_H_Exchanger	1	1	5	1	1	0	0.0222185	0.0207447	0.0738036	0.0138859	0.0194977	0
ENSRNOG00000020356	63.7814	67.9037	63.5576	82.1524	80.625	70.0183	65.0809	77.5986	-0.253926	0.317525	0.551502	Zfp846	8	21611319	21617736	+	1644	protein_coding	zinc finger protein 846 [Source:RGD Symbol;Acc:1564241]	KRAB	50	57	75	103	72	82	2.14617	2.28434	2.13869	2.76306	2.71204	2.35719
ENSRNOG00000005576	283.189	279.954	300.839	309.467	313.542	322.767	287.994	315.259	-0.128188	0.317623	0.551564	Rpia	4	98568028	98593664	-	1812	protein_coding	ribose 5-phosphate isomerase A [Source:RGD Symbol;Acc:1311377]	Rib_5-P_isom_A	222	235	355	388	280	378	8.64551	8.5447	9.18455	9.4434	9.56896	9.85861
ENSRNOG00000002164	17.8588	28.591	21.1859	12.7615	15.6771	19.6393	22.5452	16.026	0.492871	0.317644	0.551564	Nmu	14	34354503	34381828	+	708	protein_coding	neuromedin U [Source:RGD Symbol;Acc:68388]	-	14	24	25	16	14	23	1.39537	2.23339	1.65537	0.996647	1.2245	1.53524
ENSRNOG00000016243	0	0	0	0.797596	0	3.41553	0	1.40437	-2.82657	0.317977	1	Casq2	2	204512302	204568656	+	2529	protein_coding	calsequestrin 2 (cardiac muscle) [Source:RGD Symbol;Acc:2276]	Calsequestrin	0	0	0	1	0	4	0	0	0	0.0174384	0	0.0747469
ENSRNOG00000014706	0	0	0	0.797596	0	3.41553	0	1.40437	-2.82657	0.317977	1	Dbx1	1	104969218	104973648	-	1008	protein_coding	developing brain homeobox 1 [Source:RGD Symbol;Acc:1308896]	Homeobox	0	0	0	1	0	4	0	0	0	0.0437516	0	0.187535
ENSRNOG00000055066	0	0	0	0.797596	0	3.41553	0	1.40437	-2.82657	0.317977	1	U6	3	113086244	113086350	-	107	snRNA	U6 spliceosomal RNA [Source:RFAM;Acc:RF00026]	-	0	0	0	1	0	4	0	0	0	0.412165	0	1.76668
ENSRNOG00000023452	0	0	0	1.59519	0	2.56165	0	1.38561	-2.8098	0.318055	1	LOC691354	5	165465095	165481914	+	1044	protein_coding	hypothetical protein LOC691354 [Source:RGD Symbol;Acc:1585063]	-	0	0	0	2	0	3	0	0	0	0.0844859	0	0.135801
ENSRNOG00000052799	0	0	0	1.59519	0	2.56165	0	1.38561	-2.8098	0.318055	1	U6	10	85256397	85256499	-	103	snRNA	U6 spliceosomal RNA [Source:RFAM;Acc:RF00026]	-	0	0	0	2	0	3	0	0	0	0.856343	0	1.37647
ENSRNOG00000055256	0	0	0	1.59519	0	2.56165	0	1.38561	-2.8098	0.318055	1	U2	X	76844949	76845133	+	185	snRNA	U2 spliceosomal RNA [Source:RFAM;Acc:RF00004]	-	0	0	0	2	0	3	0	0	0	0.476775	0	0.766358
ENSRNOG00000042118	662.051	744.558	688.964	681.147	615.886	661.759	698.524	652.93	0.0953634	0.318156	0.552381	RGD1310081	2	57276919	57348481	+	7884	protein_coding	similar to hypothetical protein FLJ13231 [Source:RGD Symbol;Acc:1310081]	-	519	625	813	854	550	775	4.64533	5.22301	4.83428	4.77712	4.31997	4.64555
ENSRNOG00000061237	7.65377	9.53034	12.7115	8.77355	1.11979	6.83106	9.96521	5.5748	0.811103	0.318193	1	Dio1	5	126895286	126911520	-	1631	protein_coding	deiodinase, iodothyronine, type I [Source:RGD Symbol;Acc:2504]	-	6	8	15	11	1	8	0.259593	0.323164	0.431147	0.297436	0.0379674	0.231802
ENSRNOG00000020747	381.413	297.823	383.04	394.81	370.651	397.055	354.092	387.505	-0.128881	0.318209	0.552402	Nkx2-5	10	16635989	16638764	+	1344	protein_coding	NK2 homeobox 5 [Source:RGD Symbol;Acc:620520]	Homeobox	299	250	452	495	331	465	15.6988	12.2554	15.7662	16.2428	15.2508	16.3507
ENSRNOG00000043098	7.65377	1.19129	7.62691	4.78557	8.95834	16.2238	5.49066	9.98922	-0.846375	0.318353	1	Mt2A	19	11307967	11308740	-	382	protein_coding	metallothionein 2A [Source:RGD Symbol;Acc:1592345]	-	6	1	9	6	8	19	1.10837	0.172474	1.1045	0.692696	1.29685	2.35057
ENSRNOG00000027087	371.208	421.718	402.531	434.69	431.12	427.795	398.486	431.201	-0.112758	0.318399	0.552659	Tmem186	10	7077488	7080798	+	2043	protein_coding	transmembrane protein 186 [Source:RGD Symbol;Acc:1561167]	-	291	354	475	545	385	501	10.0513	11.4162	10.8997	11.7648	11.6696	11.5891
ENSRNOG00000016352	515.354	478.9	439.818	443.463	407.604	468.781	478.024	439.95	0.113764	0.318497	0.552758	Cbfa2t2	3	149935731	150038257	+	2599	protein_coding	core-binding factor, runt domain, alpha subunit 2; translocated to, 2 [Source:RGD Symbol;Acc:1309088]	zf-MYND	404	402	519	556	364	549	10.9691	10.1908	9.36157	9.4346	8.67281	9.9827
ENSRNOG00000023546	114.807	84.5818	84.7434	108.473	138.854	87.9498	94.7106	111.759	-0.238225	0.31855	0.552778	Hspb1	12	23839399	23841049	-	879	protein_coding	heat shock protein B1 [Source:RGD Symbol;Acc:61306]	-	90	71	100	136	124	103	7.22519	5.32178	5.33334	6.82346	8.7357	5.53771
ENSRNOG00000021752	141.595	128.66	111.861	130.008	79.5052	114.42	127.372	107.978	0.223022	0.318607	0.552804	AABR07027496.1	17	34224818	34226453	-	1630	pseudogene	-	Fork_head	111	108	132	163	71	134	4.80542	4.36539	3.79642	4.41016	2.69734	3.88507
ENSRNOG00000018718	523.007	493.195	443.208	440.273	464.714	444.019	486.47	449.668	0.110517	0.318674	0.55285	Rpp30	1	254697247	254720087	+	1438	protein_coding	ribonuclease P/MRP 30 subunit [Source:RGD Symbol;Acc:1595116]	-	410	414	523	552	415	520	20.1197	18.9683	17.0502	16.9291	17.8712	17.0894
ENSRNOG00000045686	0	2.38259	2.5423	0	1.11979	0	1.64163	0.373264	2.34988	0.318759	1	Nfs1	3	151665814	151688149	-	2008	protein_coding	NFS1 cysteine desulfurase [Source:RGD Symbol;Acc:620912]	Aminotran_5	0	2	3	0	1	0	0	0.0656226	0.0700399	0	0.0308391	0
ENSRNOG00000012932	19.1344	14.2955	22.8807	9.57115	10.0781	18.7854	18.7702	12.8116	0.553675	0.318759	0.552885	Ccdc146	4	10295122	10421415	+	2925	protein_coding	coiled-coil domain containing 146 [Source:RGD Symbol;Acc:1559535]	-	15	12	27	12	9	22	0.361877	0.270298	0.432739	0.18093	0.190538	0.35545
ENSRNOG00000019884	67.6083	97.686	81.3537	51.8437	77.2656	76.8494	82.216	68.6529	0.267594	0.318778	0.552885	LOC100360446	1	199654134	199655147	-	1014	protein_coding	zinc finger and SCAN domain containing 2-like [Source:RGD Symbol;Acc:2322110]	zf-C2H2	53	82	96	65	69	90	3.68836	5.32799	4.43834	2.82703	4.21382	4.19456
ENSRNOG00000000137	5.10251	0	5.08461	1.59519	0	1.70776	3.39571	1.10099	1.58107	0.31887	1	Ly86	17	28104589	28191436	-	1091	protein_coding	lymphocyte antigen 86 [Source:RGD Symbol;Acc:1309936]	-	4	0	6	2	0	2	0.258721	0	0.257819	0.0808463	0	0.0866338
ENSRNOG00000004306	2607.38	2552.94	2608.4	2513.22	2432.19	2513.83	2589.58	2486.41	0.0582992	0.318893	0.55295	Zbtb39	7	71036565	71044045	+	5815	protein_coding	zinc finger and BTB domain containing 39 [Source:RGD Symbol;Acc:1306532]	BTB	2044	2143	3078	3151	2172	2944	24.8043	24.2806	24.8146	23.8976	23.13	23.926
ENSRNOG00000032414	304.875	384.788	266.942	322.229	264.271	268.973	318.868	285.157	0.15383	0.318923	0.55295	Tmem161b	2	12516702	12549389	+	1461	protein_coding	transmembrane protein 161B [Source:RGD Symbol;Acc:1309660]	-	239	323	315	404	236	315	11.5437	14.566	10.1076	12.1951	10.0029	10.1893
ENSRNOG00000002202	0	3.57388	3.38974	1.59519	0	0	2.32121	0.531731	2.06161	0.318932	1	Sowahb	14	16491573	16493876	+	2304	protein_coding	sosondowah ankyrin repeat domain family member B [Source:RGD Symbol;Acc:1311994]	-	0	3	4	2	0	0	0	0.0857879	0.0813889	0.0382827	0	0
ENSRNOG00000014705	184.966	213.241	202.537	247.255	217.24	204.932	200.248	223.142	-0.156522	0.31894	0.55295	Rbm20	1	274391932	274589816	+	6682	protein_coding	RNA binding motif protein 20 [Source:RGD Symbol;Acc:1307427]	-	145	179	239	310	194	240	1.53129	1.76496	1.67679	2.04602	1.79788	1.69741
ENSRNOG00000004423	542.142	623.046	533.036	512.057	525.182	540.507	566.075	525.915	0.104449	0.319145	0.553145	Zfp238	13	95589668	95591236	+	1569	protein_coding	zinc finger protein 238 [Source:RGD Symbol;Acc:621548]	BTB	425	523	629	642	469	633	19.1144	21.9617	18.7938	18.0454	18.5103	19.0661
ENSRNOG00000021748	1178.68	1203.21	1216.92	1111.85	1132.11	1175.8	1199.6	1139.92	0.074234	0.319197	0.553145	Las1l	X	65081591	65102380	-	3308	protein_coding	LAS1-like (S. cerevisiae) [Source:RGD Symbol;Acc:1565755]	-	924	1010	1436	1394	1011	1377	19.7107	20.1161	20.3506	18.5846	18.9256	19.6721
ENSRNOG00000019384	311.253	325.223	330.499	307.074	300.104	279.219	322.325	295.466	0.127237	0.319222	0.553145	Med11	10	57057608	57059403	+	906	protein_coding	mediator complex subunit 11 [Source:RGD Symbol;Acc:1563202]	-	244	273	390	385	268	327	19.0045	19.8528	20.1801	18.7408	18.3177	17.057
ENSRNOG00000034013	1797.36	1716.65	1816.05	1712.44	1640.5	1735.94	1776.69	1696.29	0.0665695	0.319265	0.553145	Acaca	10	71536533	71719910	+	6796	protein_coding	acetyl-CoA carboxylase alpha [Source:RGD Symbol;Acc:621248]	Carboxyl_trans	1409	1441	2143	2147	1465	2033	14.6303	13.97	14.7828	13.9326	13.349	14.1373
ENSRNOG00000014946	1223.33	1327.1	1196.58	1276.15	1388.54	1288.51	1249	1317.73	-0.0770745	0.319299	0.553145	Thumpd1	1	189457583	189460844	-	2266	protein_coding	THUMP domain containing 1 [Source:RGD Symbol;Acc:1308854]	-	959	1114	1412	1600	1240	1509	29.8644	32.3901	29.2121	31.1397	33.8865	31.4711
ENSRNOG00000055583	5731.4	5286.96	5733.74	5547.28	5398.52	5168.55	5584.03	5371.45	0.0562414	0.319317	0.553145	Ttyh3	12	16084266	16112664	+	4572	protein_coding	Protein Ttyh3; Tweety homolog 3 (Drosophila) (Predicted) [Source:UniProtKB/TrEMBL;Acc:D4A383]	-	4493	4438	6766	6955	4821	6053	69.3467	63.9541	69.3767	67.0881	65.2974	62.5672
ENSRNOG00000017836	508.976	534.89	538.968	563.9	564.375	567.831	527.611	565.369	-0.0984394	0.319342	0.553145	Rrp36	9	16619040	16625609	+	732	protein_coding	ribosomal RNA processing 36 homolog (S. cerevisiae) [Source:RGD Symbol;Acc:2321693]	-	399	449	636	707	504	665	38.4643	40.4131	40.7318	42.5954	42.6368	42.9331
ENSRNOG00000033169	150.524	108.408	127.115	114.854	97.4219	120.397	128.682	110.891	0.207991	0.3196	0.553425	Cpeb4	10	15987921	16046033	-	3052	protein_coding	cytoplasmic polyadenylation element binding protein 4 [Source:RGD Symbol;Acc:1311931]	-	118	91	150	144	87	141	2.72831	1.96446	2.30406	2.08081	1.76522	2.18332
ENSRNOG00000048309	784.511	707.628	753.369	751.335	848.802	794.964	748.503	798.367	-0.0911739	0.319618	0.553425	Uqcc1	3	151384954	151474135	-	2424	protein_coding	ubiquinol-cytochrome c reductase complex assembly factor 1 [Source:RGD Symbol;Acc:1585681]	-	615	594	889	942	758	931	17.9035	16.1451	17.1932	17.1385	19.3643	18.1509
ENSRNOG00000001293	2903.33	2602.97	2815.18	2908.03	3012.24	2781.95	2773.83	2900.74	-0.0639006	0.319628	0.553425	Get4	12	17469112	17486157	-	2091	protein_coding	golgi to ER traffic protein 4 homolog (S. cerevisiae) [Source:RGD Symbol;Acc:1311660]	-	2276	2185	3322	3646	2690	3258	76.8093	68.8469	74.4789	76.8984	79.6642	73.6341
ENSRNOG00000013689	551.071	497.96	522.867	558.317	582.292	545.631	523.966	562.08	-0.100729	0.319763	0.553546	Vps18	3	111097326	111108295	+	3892	protein_coding	vacuolar protein sorting 18 homolog (S. cerevisiae) [Source:RGD Symbol;Acc:1311556]	-	432	418	617	700	520	639	7.83261	7.07605	7.4319	7.93195	8.27361	7.75908
ENSRNOG00000055307	510.251	580.16	559.307	602.185	594.61	572.955	549.906	589.916	-0.0998507	0.319781	0.553546	AABR07058886.1	7	141666111	141676425	+	849	protein_coding	-	-	400	487	660	755	531	671	33.2467	37.7927	36.4438	39.2188	38.7304	37.3505
ENSRNOG00000018416	5.10251	8.33905	5.93204	2.39279	3.35938	4.26941	6.45787	3.34052	0.95321	0.319802	1	Ttbk1	9	16862248	16902199	+	6782	protein_coding	tau tubulin kinase 1 [Source:RGD Symbol;Acc:1559518]	Pkinase	4	7	7	3	3	5	0.0416196	0.0680029	0.0483869	0.0195082	0.0273923	0.0348413
ENSRNOG00000048250	67.6083	61.9472	56.7781	66.2005	81.7448	75.1416	62.1112	74.3623	-0.260945	0.319905	0.553687	Tmem159	1	189870622	189889484	+	1481	protein_coding	transmembrane protein 159 [Source:RGD Symbol;Acc:727895]	-	53	52	67	83	73	88	2.52532	2.31332	2.12084	2.4716	3.05234	2.80808
ENSRNOG00000000967	1612.39	1616.58	1632.16	1569.67	1698.72	1853.78	1620.38	1707.39	-0.0750172	0.319968	0.553725	Aacs	12	36512393	36555694	-	3191	protein_coding	acetoacetyl-CoA synthetase [Source:RGD Symbol;Acc:708522]	AMP-binding	1264	1357	1926	1968	1517	2171	27.9522	28.0182	28.2955	27.199	29.439	32.1525
ENSRNOG00000001484	104.601	115.555	118.641	111.663	75.0261	102.466	112.933	96.3851	0.222282	0.320076	0.55384	Gatsl2	12	25601404	25638797	-	1239	protein_coding	GATS protein-like 2 [Source:RGD Symbol;Acc:1304672]	-	82	97	140	140	67	120	4.67023	5.15807	5.29718	4.98324	3.34864	4.57712
ENSRNOG00000058260	0	1.19129	0	0	2.23958	3.41553	0.397098	1.88504	-2.2646	0.320126	1	Gpbar1	9	81559605	81560594	+	990	protein_coding	G-protein coupled bile acid receptor 1 [Source:UniProtKB/Swiss-Prot;Acc:Q80T02]	7tm_1	0	1	0	0	2	4	0	0.0665506	0	0	0.125101	0.190944
ENSRNOG00000060572	89.294	162.016	164.402	96.5091	133.255	126.375	138.571	118.713	0.235481	0.320217	0.554012	Tlk1	3	57013025	57119001	-	4130	protein_coding	Protein Tlk1; Tousled-like kinase 1 (Predicted) [Source:UniProtKB/TrEMBL;Acc:D3ZXW7]	Pkinase	70	136	194	121	119	148	1.19603	2.16958	2.20211	1.29208	1.78427	1.69353
ENSRNOG00000018143	11.4807	4.76517	20.3384	15.1543	19.0365	22.2009	12.1947	18.7972	-0.588311	0.320313	0.554106	Hpdl	5	135675832	135677432	-	1601	protein_coding	4-hydroxyphenylpyruvate dioxygenase-like [Source:RGD Symbol;Acc:1310014]	-	9	4	24	19	17	26	0.396686	0.16461	0.702761	0.52338	0.65754	0.767475
ENSRNOG00000007591	261.504	233.493	277.111	248.052	292.266	316.79	257.369	285.703	-0.146119	0.320451	0.554222	Slc45a3	13	48745860	48766283	+	3254	protein_coding	solute carrier family 45, member 3 [Source:RGD Symbol;Acc:1309764]	MFS_1	205	196	327	311	261	371	4.44562	3.96849	4.71105	4.215	4.96693	5.38813
ENSRNOG00000027079	17.8588	368.109	209.316	190.625	19.0365	23.0548	198.428	77.5722	1.35386	0.320477	0.554222	Impad1	5	17633766	17663589	-	2037	protein_coding	inositol monophosphatase domain containing 1 [Source:RGD Symbol;Acc:1306455]	-	14	309	247	239	17	27	0.48499	9.99435	5.68452	5.17442	0.5168	0.626404
ENSRNOG00000042432	25.5126	33.3562	40.6768	36.6894	39.1927	52.9407	33.1819	42.9409	-0.3595	0.320505	0.554222	Nek11	8	113787128	113937097	-	2646	protein_coding	NIMA-related kinase 11 [Source:RGD Symbol;Acc:1308801]	Pkinase	20	28	48	46	35	62	0.533379	0.697197	0.850431	0.766695	0.819111	1.10735
ENSRNOG00000003158	8.9294	10.7216	10.1692	6.38077	4.47917	6.83106	9.94008	5.897	0.742906	0.320533	1	Gm8444	X	18998532	18998885	+	354	protein_coding	predicted gene 8444 [Source:MGI Symbol;Acc:MGI:3645809]	-	7	9	12	8	4	8	1.39537	1.67504	1.58915	0.996647	0.699715	1.06799
ENSRNOG00000014721	63.7814	75.0514	52.5409	59.8197	32.474	59.7717	63.7913	50.6885	0.311412	0.320599	0.554313	Ahrr	1	31603297	31698329	+	4694	protein_coding	aryl-hydrocarbon receptor repressor [Source:RGD Symbol;Acc:1559857]	PAS	50	63	62	75	29	70	0.751662	0.88427	0.619208	0.704649	0.382578	0.704753
ENSRNOG00000055330	112.255	103.642	94.9126	86.9379	67.1875	107.589	103.603	87.2382	0.235953	0.320704	0.554424	AABR07039234.1	X	72723746	72725978	+	1739	lincRNA	-	-	88	87	112	109	60	126	3.57091	3.29615	3.0193	2.76428	2.13657	3.42415
ENSRNOG00000054884	6.37814	9.53034	5.08461	7.97596	0	1.70776	6.9977	3.22791	1.05253	0.320894	1	SNORA36	4	129529492	129529622	-	131	snoRNA	Small nucleolar RNA SNORA36 family [Source:RFAM;Acc:RF00340]	-	5	8	6	10	0	2	2.69336	4.02352	2.14718	3.36654	0	0.721507
ENSRNOG00000003455	223.235	207.285	207.621	233.696	217.24	254.457	212.714	235.131	-0.148743	0.320918	0.554722	Zfp13	10	12908643	12916784	-	2125	protein_coding	zinc finger protein 13 [Source:RGD Symbol;Acc:1304577]	zf-C2H2	175	174	245	293	194	298	5.81132	5.39483	5.40499	6.08084	5.65337	6.62734
ENSRNOG00000061246	3647.02	3826.43	3864.3	3848.4	4004.38	3930.42	3779.25	3927.73	-0.0546208	0.320982	0.55476	Fam49b	7	104516391	104556419	-	1814	protein_coding	Fam49b protein; Protein Fam49b; Similar to 0910001A06Rik protein (Predicted), isoform CRA_a [Source:UniProtKB/TrEMBL;Acc:B2GUZ9]	-	2859	3212	4560	4825	3576	4603	111.217	116.661	117.846	117.305	122.074	119.918
ENSRNOG00000052553	2.55126	2.38259	1.69487	1.59519	0	0	2.20957	0.531731	1.95449	0.321028	1	U6	19	683296	683402	-	107	snRNA	U6 spliceosomal RNA [Source:RFAM;Acc:RF00026]	-	2	2	2	2	0	0	1.31899	1.2315	0.876262	0.82433	0	0
ENSRNOG00000020475	1863.69	1838.16	1813.51	1907.85	1931.64	1918.67	1838.46	1919.39	-0.0625024	0.32106	0.554823	Sart1	1	220762349	220771181	-	2701	protein_coding	squamous cell carcinoma antigen recognized by T cells [Source:RGD Symbol;Acc:61930]	SART-1	1461	1543	2140	2392	1725	2247	38.1699	37.6382	37.143	39.0563	39.5484	39.3152
ENSRNOG00000050002	8.9294	5.95646	11.8641	3.19038	4.47917	7.68494	8.91665	5.11816	0.813053	0.321119	1	Mars2	9	64434904	64436664	+	1761	protein_coding	methionyl-tRNA synthetase 2, mitochondrial [Source:RGD Symbol;Acc:1311527]	-	7	5	14	4	4	9	0.280501	0.187067	0.372697	0.100174	0.140658	0.241527
ENSRNOG00000019253	2666.06	2296.81	2690.6	2455.8	2469.14	2370.38	2551.16	2431.77	0.0701383	0.321199	0.55494	Bcar1	19	43932554	43955783	-	3337	protein_coding	breast cancer anti-estrogen resistance 1 [Source:RGD Symbol;Acc:2406]	SH3_1	2090	1928	3175	3079	2205	2776	44.1963	38.0661	44.6042	40.6919	40.9183	39.3138
ENSRNOG00000014896	14.0319	10.7216	8.47434	17.5471	16.7969	14.516	11.076	16.2867	-0.573611	0.321211	0.55494	Adgrg3	19	10392004	10421010	-	3126	protein_coding	adhesion G protein-coupled receptor G3 [Source:RGD Symbol;Acc:1305674]	7tm_2	11	9	10	22	15	17	0.248313	0.189688	0.149968	0.310376	0.297144	0.257005
ENSRNOG00000028461	3241.37	3845.49	3521.09	3293.27	3426.56	3415.53	3535.98	3378.45	0.0662066	0.321453	0.555287	Gnl3	16	7097507	7103604	-	1942	protein_coding	guanine nucleotide binding protein-like 3 (nucleolar) [Source:RGD Symbol;Acc:631354]	-	2541	3228	4155	4129	3060	4000	92.3317	109.514	100.302	93.7671	97.5746	97.3403
ENSRNOG00000016491	0	0	0	0.797596	2.23958	0.853882	0	1.29702	-2.67897	0.321661	1	Fam110d	5	152470905	152473868	-	1212	protein_coding	family with sequence similarity 110, member D [Source:RGD Symbol;Acc:1564994]	-	0	0	0	1	2	1	0	0	0	0.0363875	0.102186	0.0389924
ENSRNOG00000047117	0	0	0	0.797596	2.23958	0.853882	0	1.29702	-2.67897	0.321661	1	AABR07001037.1	1	35151638	35157157	-	5133	pseudogene	-	RVT_1	0	0	0	1	2	1	0	0	0	0.00859179	0.0241281	0.00920684
ENSRNOG00000001880	548.52	430.057	465.241	530.401	518.464	508.914	481.273	519.26	-0.112195	0.321813	0.555837	Dgcr6	11	87076381	87081950	-	1509	protein_coding	DiGeorge syndrome critical region gene 6 [Source:RGD Symbol;Acc:1309390]	-	430	361	549	665	463	596	20.1083	15.7618	17.0558	19.4351	19.0001	18.6655
ENSRNOG00000048489	1.27563	2.38259	5.93204	1.59519	1.11979	0.853882	3.19675	1.18962	1.4561	0.321872	1	AABR07002775.1	1	84758233	84760071	+	1839	protein_coding	Protein LOC102554136 [Source:UniProtKB/TrEMBL;Acc:M0R7T7]	zf-C2H2	1	2	7	2	1	1	0.038372	0.0716532	0.178445	0.0479626	0.0336731	0.0256981
ENSRNOG00000017581	747.518	794.592	769.47	799.191	678.594	683.106	770.527	720.297	0.0952679	0.321933	0.555972	RGD1306227	2	52333396	52355042	+	2299	protein_coding	similar to 4833420G17Rik protein [Source:RGD Symbol;Acc:1306227]	-	586	667	908	1002	606	800	17.9868	19.115	18.5155	19.2213	16.3229	16.445
ENSRNOG00000018217	62.5058	64.3298	63.5576	37.487	57.1094	61.4795	63.4644	52.0253	0.293051	0.322085	0.556143	Syt5	1	72860218	72867930	+	1820	protein_coding	synaptotagmin V [Source:RGD Symbol;Acc:3806]	C2	49	54	75	47	51	72	1.89985	1.95483	1.93187	1.13889	1.73526	1.86958
ENSRNOG00000017220	604.648	721.923	628.796	597.399	566.615	653.22	651.789	605.745	0.103452	0.322116	0.556143	Tcirg1	1	219127602	219139464	-	2806	protein_coding	T-cell, immune regulator 1, ATPase, H+ transporting, lysosomal V0 subunit A3 [Source:RGD Symbol;Acc:735136]	-	474	606	742	749	506	765	11.9203	14.2289	12.3966	11.772	11.1668	12.8842
ENSRNOG00000051470	16.5832	19.0607	17.7961	16.7495	10.0781	9.3927	17.8133	12.0734	0.550586	0.322257	0.556278	Card9	3	3798347	3806713	-	1841	protein_coding	Caspase recruitment domain-containing protein 9 [Source:UniProtKB/Swiss-Prot;Acc:Q9EPY0]	CARD	13	16	21	21	9	11	0.498293	0.572603	0.534753	0.503061	0.302729	0.282372
ENSRNOG00000004563	419.682	403.848	509.308	408.369	398.646	423.525	444.279	410.18	0.1201	0.322277	0.556278	Sec24a	10	37139806	37215899	-	5602	protein_coding	SEC24 family member A [Source:RGD Symbol;Acc:1309451]	-	329	339	601	512	356	496	4.14427	3.98698	5.02943	4.03071	3.93524	4.18428
ENSRNOG00000001295	1.27563	1.19129	2.5423	5.58317	7.83854	0	1.66974	4.4739	-1.36865	0.322295	1	S100b	20	13130636	13142856	-	1484	protein_coding	S100 calcium binding protein B [Source:RGD Symbol;Acc:3615]	-	1	1	3	7	7	0	0.0475512	0.044397	0.0947709	0.208027	0.292098	0
ENSRNOG00000005334	191.344	279.954	218.638	198.601	200.443	216.032	229.979	205.025	0.164799	0.32234	0.556313	Acvr2a	3	32947973	33032649	+	2265	protein_coding	activin A receptor, type IIA [Source:RGD Symbol;Acc:70911]	Pkinase	150	235	258	249	179	253	4.67325	6.83576	5.33998	4.84826	4.89384	5.27879
ENSRNOG00000018881	141.595	106.025	160.165	118.044	124.297	113.566	135.928	118.636	0.204805	0.322449	0.556431	Rnasek	10	56848369	56850085	-	588	protein_coding	ribonuclease, RNase K [Source:RGD Symbol;Acc:1305687]	-	111	89	189	148	111	133	13.3211	9.9724	15.0686	11.1004	11.6899	10.6895
ENSRNOG00000058476	1667.25	1572.51	1660.97	1486.72	1524.04	1653.97	1633.57	1554.91	0.0713158	0.322689	0.556771	Mast2	5	135149307	135285337	-	5641	protein_coding	microtubule associated serine/threonine kinase 2 [Source:RGD Symbol;Acc:1304573]	Pkinase	1307	1320	1960	1864	1361	1937	16.3499	15.4172	16.2887	14.5729	14.9406	16.2276
ENSRNOG00000033220	2.55126	2.38259	4.23717	7.97596	4.47917	5.97717	3.057	6.1441	-0.989421	0.322709	1	Oas1k	12	41227825	41307352	-	5180	protein_coding	2 ' -5 ' oligoadenylate synthetase 1K [Source:RGD Symbol;Acc:1359279]	NTP_transf_2	2	2	5	10	4	7	0.0272456	0.0254383	0.045251	0.0851383	0.0478184	0.0638631
ENSRNOG00000027469	81.6402	84.5818	62.7101	74.974	92.9427	102.466	76.3107	90.1275	-0.247231	0.322764	0.556829	Pcdhb4	18	30387937	30390476	+	2540	protein_coding	protocadherin beta 4 [Source:RGD Symbol;Acc:1308912]	Cadherin	64	71	74	94	83	120	1.77804	1.84167	1.3658	1.63211	2.02353	2.2327
ENSRNOG00000003722	2.55126	4.76517	5.08461	1.59519	1.11979	2.56165	4.13368	1.75888	1.22738	0.322916	1	Dusp27	13	84302830	84331905	-	4026	protein_coding	dual specificity phosphatase 27 (putative) [Source:RGD Symbol;Acc:1560598]	DSPc	2	4	6	2	1	3	0.0350552	0.0654596	0.0698659	0.0219084	0.0153812	0.0352151
ENSRNOG00000051719	221.959	157.251	214.401	233.696	211.641	220.302	197.87	221.879	-0.16453	0.32311	0.557354	AABR07065498.1	6	132116518	132183434	-	1293	protein_coding	-	-	174	132	253	293	189	258	9.49612	6.72609	9.17297	9.99364	9.05165	9.42982
ENSRNOG00000018521	0	1.19129	2.5423	0	0	0	1.24453	0	2.91795	0.323153	1	Nmur1	9	93403314	93404883	-	1236	protein_coding	neuromedin U receptor 1 [Source:RGD Symbol;Acc:619867]	7tm_1	0	1	3	0	0	0	0	0.0533051	0.113786	0	0	0
ENSRNOG00000014965	0	1.19129	2.5423	0	0	0	1.24453	0	2.91795	0.323153	1	Mrgprh	1	48069194	48070536	-	1343	protein_coding	MAS-related GPR, member H [Source:RGD Symbol;Acc:738049]	7tm_1	0	1	3	0	0	0	0	0.0490582	0.104721	0	0	0
ENSRNOG00000022950	0	1.19129	2.5423	0	0	0	1.24453	0	2.91795	0.323153	1	Dppa3	4	155437675	155440828	+	477	protein_coding	developmental pluripotency-associated 3 [Source:RGD Symbol;Acc:1310932]	-	0	1	3	0	0	0	0	0.138124	0.294843	0	0	0
ENSRNOG00000060567	0	1.19129	2.5423	0	0	0	1.24453	0	2.91795	0.323153	1	U6	10	94006581	94006687	-	107	snRNA	U6 spliceosomal RNA [Source:RFAM;Acc:RF00026]	-	0	1	3	0	0	0	0	0.615749	1.31439	0	0	0
ENSRNOG00000060828	0	1.19129	2.5423	0	0	0	1.24453	0	2.91795	0.323153	1	U6	2	251466863	251466969	-	107	snRNA	U6 spliceosomal RNA [Source:RFAM;Acc:RF00026]	-	0	1	3	0	0	0	0	0.615749	1.31439	0	0	0
ENSRNOG00000054649	0	1.19129	2.5423	0	0	0	1.24453	0	2.91795	0.323153	1	SNORA44	10	15536606	15536711	-	106	snoRNA	Small nucleolar RNA SNORA44 [Source:RFAM;Acc:RF00405]	-	0	1	3	0	0	0	0	0.621558	1.32679	0	0	0
ENSRNOG00000019099	487.29	450.309	502.529	504.081	530.781	515.745	480.042	516.869	-0.103718	0.323171	0.557387	Zfp334	3	162057482	162059524	-	2043	protein_coding	zinc finger protein 334 [Source:RGD Symbol;Acc:1592574]	zf-C2H2	382	378	593	632	474	604	13.1944	12.1902	13.6074	13.6428	14.3673	13.9717
ENSRNOG00000002718	0	0	0	2.39279	0	1.70776	0	1.36685	-2.79248	0.323262	1	Scgb3a1	10	35133252	35135466	+	1238	protein_coding	secretoglobin, family 3A, member 1 [Source:RGD Symbol;Acc:727901]	-	0	0	0	3	0	2	0	0	0	0.10687	0	0.0763469
ENSRNOG00000054116	0	0	0	2.39279	0	1.70776	0	1.36685	-2.79248	0.323262	1	SNORA17	3	156985083	156985215	+	133	snoRNA	Small nucleolar RNA SNORA17 [Source:RFAM;Acc:RF00560]	-	0	0	0	3	0	2	0	0	0	0.994774	0	0.710658
ENSRNOG00000037974	0	0	0	2.39279	0	1.70776	0	1.36685	-2.79248	0.323262	1	AABR07049405.1	5	120869144	120870185	+	1041	pseudogene	-	-	0	0	0	3	0	2	0	0	0	0.127094	0	0.0907949
ENSRNOG00000053377	3.82688	8.33905	9.32178	3.98798	3.35938	4.26941	7.16257	3.87225	0.897731	0.323432	1	AC103270.1	9	88078556	88078897	-	339	pseudogene	-	-	3	7	11	5	3	5	0.624478	1.36046	1.52118	0.650467	0.548007	0.697031
ENSRNOG00000008984	242.369	297.823	282.196	270.385	323.62	315.082	274.129	303.029	-0.139558	0.323516	0.55791	Irak1bp1	8	90343154	90360086	+	1231	protein_coding	interleukin-1 receptor-associated kinase 1 binding protein 1 [Source:RGD Symbol;Acc:1305012]	-	190	250	333	339	289	369	10.8916	13.3804	12.6816	12.145	14.538	14.1661
ENSRNOG00000009075	90.5696	102.451	83.0486	108.473	103.021	107.589	92.0231	106.361	-0.21515	0.323717	0.558095	Trim13	15	41927241	41935718	+	1362	protein_coding	tripartite motif-containing 13 [Source:RGD Symbol;Acc:1307609]	zf-B_box	71	86	98	136	92	126	3.67855	4.16015	3.37316	4.40369	4.18288	4.37195
ENSRNOG00000032930	1179.96	1247.28	1171.15	1127	1113.07	1174.09	1199.46	1138.05	0.0746092	0.32374	0.558095	Trim26	20	2201683	2224463	-	4979	protein_coding	tripartite motif-containing 26 [Source:RGD Symbol;Acc:1359126]	SPRY	925	1047	1382	1413	994	1375	13.1098	13.8545	13.0123	12.5157	12.3626	13.051
ENSRNOG00000020674	19964.9	18297.1	19191.8	19332.1	20373.5	19740.9	19151.3	19815.5	-0.0491099	0.323749	0.558095	Rpl27	10	89352835	89356547	+	476	protein_coding	ribosomal protein L27 [Source:RGD Symbol;Acc:621192]	-	15651	15359	22647	24238	18194	23119	2320.23	2125.9	2230.44	2245.66	2366.93	2295.32
ENSRNOG00000012770	132.665	134.616	131.352	137.984	159.01	155.407	132.878	150.8	-0.180484	0.324068	0.558381	Spata9	2	2729829	2766853	+	1036	protein_coding	spermatogenesis associated 9 [Source:RGD Symbol;Acc:1308291]	-	104	113	155	173	142	182	7.08385	7.18631	7.0139	7.36446	8.48776	8.30221
ENSRNOG00000058662	1352.17	1305.66	1280.47	1253.02	1226.17	1265.45	1312.77	1248.22	0.0711692	0.3241	0.558381	Ano8	16	19886051	19894591	-	2881	protein_coding	anoctamin 8 [Source:MGI Symbol;Acc:MGI:2687327]	-	1060	1096	1511	1571	1095	1482	25.9632	25.0642	24.5872	24.0485	23.5362	24.3101
ENSRNOG00000003121	496.219	521.786	487.275	475.367	459.115	465.366	501.76	466.616	0.102925	0.324133	0.558381	Rtn4rl1	10	62035738	62109110	+	3615	protein_coding	reticulon 4 receptor-like 1 [Source:RGD Symbol;Acc:727812]	-	389	438	575	596	410	545	7.59341	7.98276	7.45671	7.27098	7.02328	7.12476
ENSRNOG00000005988	4319.28	4256.49	4259.2	4183.39	4696.41	4482.88	4278.32	4454.23	-0.0574428	0.324142	0.558381	Arl8a	13	51972974	51981976	+	1707	protein_coding	ADP-ribosylation factor-like 8A [Source:RGD Symbol;Acc:1565940]	Arf	3386	3573	5026	5245	4194	5250	139.975	137.907	138.031	135.509	152.146	145.348
ENSRNOG00000026840	468.155	476.517	474.563	457.022	577.813	503.79	473.079	512.875	-0.112266	0.324145	0.558381	Thap3	5	169155239	169160987	-	1198	protein_coding	THAP domain containing, apoptosis associated protein 3 [Source:RGD Symbol;Acc:1308109]	THAP	367	400	560	573	516	590	21.6175	21.9984	21.9139	21.0937	26.6721	23.2743
ENSRNOG00000001211	783.236	755.28	723.709	784.834	811.849	801.795	754.075	799.493	-0.085791	0.324166	0.558381	RGD1303003	20	11244353	11252449	+	1276	protein_coding	homolog of zebrafish ES1 [Source:RGD Symbol;Acc:1303003]	-	614	634	854	984	725	939	33.9557	32.736	31.3758	34.0094	35.1846	34.7774
ENSRNOG00000010849	1304.97	1156.75	1314.37	1192.41	1199.3	1191.17	1258.69	1194.29	0.0769754	0.324367	0.558656	Adprhl2	5	144336312	144341586	-	1666	protein_coding	ADP-ribosylhydrolase like 2 [Source:RGD Symbol;Acc:1309068]	-	1023	971	1551	1495	1071	1395	43.3308	38.4	43.644	39.575	39.8088	39.5714
ENSRNOG00000013622	378.862	385.979	337.279	365.299	409.844	420.964	367.373	398.702	-0.12042	0.324484	0.558784	AABR07032821.1	18	84443531	84444218	-	619	pseudogene	-	-	297	324	398	458	366	493	33.858	34.4859	30.1426	32.6309	36.6147	37.639
ENSRNOG00000059527	0	8.33905	7.62691	3.19038	2.23958	1.70776	5.32199	2.37924	1.1771	0.324561	1	U6	9	16072175	16072281	-	107	snRNA	U6 spliceosomal RNA [Source:RFAM;Acc:RF00026]	-	0	7	9	4	2	2	0	4.31024	3.94318	1.64866	1.15747	0.883341
ENSRNOG00000014692	22.9613	17.8694	11.0166	14.3567	12.3177	7.68494	17.2824	11.4531	0.57569	0.324689	0.559066	Mogat1	9	84405477	84418591	+	1201	protein_coding	monoacylglycerol O-acyltransferase 1 [Source:RGD Symbol;Acc:1311644]	-	18	15	13	18	11	9	1.05761	0.822878	0.507444	0.660974	0.567171	0.354145
ENSRNOG00000002914	3247.75	3899.1	3460.92	3302.05	3382.89	3437.73	3535.92	3374.22	0.0675858	0.324737	0.559075	Trmt1	19	25803262	25813467	+	2080	protein_coding	tRNA methyltransferase 1 homolog (S. cerevisiae) [Source:RGD Symbol;Acc:1305992]	TRM	2546	3273	4084	4140	3021	4026	86.3755	103.674	92.0471	87.7792	89.9398	91.4729
ENSRNOG00000022990	3.82688	7.14776	3.38974	1.59519	3.35938	1.70776	4.78813	2.22078	1.12908	0.324894	1	Ifnk	5	50631217	50634142	+	886	protein_coding	interferon kappa [Source:RGD Symbol;Acc:1309045]	-	3	6	4	2	3	2	0.238937	0.446174	0.211648	0.0995522	0.209678	0.106679
ENSRNOG00000047080	11.4807	5.95646	9.32178	11.9639	16.7969	12.8082	8.91963	13.8563	-0.628189	0.324912	0.559279	Gng4	17	90266794	90315492	-	3015	protein_coding	guanine nucleotide binding protein (G protein), gamma 4 [Source:RGD Symbol;Acc:620806]	-	9	5	11	15	15	15	0.210645	0.109262	0.171038	0.219411	0.308084	0.235118
ENSRNOG00000017069	863.6	910.148	933.873	831.095	846.563	882.06	902.54	853.239	0.0826187	0.324978	0.559279	Mark4	1	80335526	80367328	-	3303	protein_coding	MAP/microtubule affinity-regulating kinase 4 [Source:RGD Symbol;Acc:1591792]	Pkinase	677	764	1102	1042	756	1033	14.4636	15.2395	15.6409	13.9128	14.1735	14.78
ENSRNOG00000030049	537.039	542.038	555.069	547.948	633.802	574.663	544.716	585.471	-0.100351	0.324981	0.559279	Znhit6	2	251453644	251484759	+	1561	protein_coding	zinc finger, HIT-type containing 6 [Source:RGD Symbol;Acc:1308723]	-	421	455	655	687	566	673	19.0316	19.2042	19.671	19.4092	22.4532	20.3748
ENSRNOG00000018757	3.82688	3.57388	5.08461	6.38077	8.95834	7.68494	4.16179	7.67468	-0.859983	0.324992	1	Insl3	16	20121352	20122696	+	595	protein_coding	insulin-like 3 [Source:RGD Symbol;Acc:620117]	-	3	3	6	8	8	9	0.355795	0.332194	0.47274	0.592963	0.832603	0.714838
ENSRNOG00000005758	33.1663	16.6781	24.5756	26.3207	35.8333	36.7169	24.8067	32.957	-0.409868	0.325054	0.559322	Btbd11	7	24043126	24313885	-	3425	protein_coding	BTB (POZ) domain containing 11 [Source:RGD Symbol;Acc:1308647]	BTB	26	14	29	33	32	43	0.535684	0.269311	0.39694	0.424921	0.578568	0.593321
ENSRNOG00000010940	471.982	494.387	444.056	418.738	464.714	424.379	470.141	435.944	0.109091	0.32509	0.559322	Acad11	8	112594691	112676280	+	3748	protein_coding	acyl-CoA dehydrogenase family, member 11 [Source:RGD Symbol;Acc:1306270]	APH	370	415	524	525	415	497	6.96623	7.29517	6.5542	6.17752	6.85667	6.2667
ENSRNOG00000020863	1.27563	11.9129	12.7115	0	3.35938	9.3927	8.63336	4.25069	1.03993	0.325112	1	Oaz3	2	195676048	195678848	-	729	protein_coding	ornithine decarboxylase antizyme 3 [Source:RGD Symbol;Acc:1599278]	-	1	10	15	0	3	11	0.0967984	0.903774	0.964609	0	0.254835	0.713095
ENSRNOG00000018746	2437.73	2806.69	2453.32	2365.67	2515.05	2460.03	2565.91	2446.92	0.068426	0.325227	0.559487	Slc30a5	2	30815703	30846149	-	3382	protein_coding	solute carrier family 30 (zinc transporter), member 5 [Source:RGD Symbol;Acc:1306931]	-	1911	2356	2895	2966	2246	2881	39.8733	45.8975	40.1294	38.677	41.1245	40.258
ENSRNOG00000052142	825.331	857.731	783.029	790.417	774.896	755.686	822.03	773.666	0.0855527	0.32531	0.559557	Ahsa2	14	108265207	108273938	-	1259	protein_coding	AHA1, activator of heat shock protein ATPase 2 [Source:MGI Symbol;Acc:MGI:1916133]	-	647	720	924	991	692	885	36.2639	37.6785	34.406	34.7138	34.0365	33.22
ENSRNOG00000022476	2.55126	3.57388	3.38974	1.59519	0	1.70776	3.17162	1.10099	1.46892	0.325524	1	Satl1	X	83772495	83788325	-	2780	protein_coding	spermidine/spermine N1-acetyl transferase-like 1 [Source:RGD Symbol;Acc:1565932]	Acetyltransf_1	2	3	4	2	0	2	0.0507669	0.071099	0.0674533	0.0317278	0	0.0339991
ENSRNOG00000016687	26.7882	26.2084	26.2705	23.1303	22.3958	12.8082	26.4224	19.4448	0.446445	0.325533	0.559868	Ssc5d	1	72443758	72461547	-	4495	protein_coding	scavenger receptor cysteine rich family, 5 domains [Source:RGD Symbol;Acc:1565772]	SRCR	21	22	31	29	20	15	0.329674	0.322463	0.32331	0.284527	0.275528	0.157704
ENSRNOG00000061681	0	0	0.847434	4.78557	0	0.853882	0.282478	1.87982	-2.29725	0.325604	1	U6atac	7	28732122	28732242	-	121	snRNA	U6atac minor spliceosomal RNA [Source:RFAM;Acc:RF00619]	-	0	0	1	6	0	1	0	0	0.387438	2.18686	0	0.390568
ENSRNOG00000038902	581.686	774.34	649.135	668.385	843.203	668.59	668.387	726.726	-0.117657	0.325837	0.560257	RGD1565641	2	88344527	88350784	+	412	protein_coding	RGD1565641 [Source:RGD Symbol;Acc:1565641]	-	456	650	766	838	753	783	78.1022	103.945	87.1604	89.7019	113.178	89.8145
ENSRNOG00000009451	942.689	985.199	780.487	952.329	984.297	946.101	902.792	960.909	-0.093597	0.325843	0.560257	Prpf38a	5	128174835	128186532	-	1656	protein_coding	pre-mRNA processing factor 38A [Source:RGD Symbol;Acc:1311129]	PRP38	739	827	921	1194	879	1108	31.4905	32.9028	26.0728	31.7979	32.8695	31.62
ENSRNOG00000022882	20.41	10.7216	14.4064	17.5471	24.6354	22.2009	15.1794	21.4612	-0.500357	0.325893	0.56027	RGD1560987	14	51439095	51439974	+	876	pseudogene	similar to 40S ribosomal protein SA (p40) (34/67 kDa laminin receptor) [Source:RGD Symbol;Acc:1560987]	-	16	9	17	22	22	26	1.28888	0.676902	0.909772	1.10758	1.55519	1.40266
ENSRNOG00000023089	25.5126	29.7823	29.6602	20.7375	16.7969	25.6165	28.3184	21.0503	0.42269	0.325971	0.560287	LOC102548013	9	50813528	50820290	-	6174	protein_coding	uncharacterized LOC102548013 [Source:RGD Symbol;Acc:7680407]	-	20	25	35	26	15	30	0.228591	0.266784	0.26576	0.185721	0.150449	0.229634
ENSRNOG00000040213	1.27563	11.9129	14.4064	10.3687	19.0365	16.2238	9.19831	15.2097	-0.680646	0.325987	0.560287	AABR07014114.1	14	1355004	1355552	+	192	protein_coding	Uncharacterized protein [Source:UniProtKB/TrEMBL;Acc:F1LT46]	-	1	10	17	13	17	19	0.367531	3.43152	4.15083	2.98605	5.48293	4.67665
ENSRNOG00000051405	0	1.19129	0.847434	0.797596	2.23958	4.26941	0.679576	2.43553	-1.80225	0.326067	1	Axdnd1	13	73977578	74005486	-	1263	protein_coding	axonemal dynein light chain domain containing 1 [Source:MGI Symbol;Acc:MGI:1924602]	-	0	1	1	1	2	5	0	0.0521656	0.037118	0.0349182	0.0980599	0.187089
ENSRNOG00000054474	410.752	357.388	348.295	364.501	313.542	341.553	372.145	339.865	0.124481	0.326273	0.560681	Mastl	17	89742140	89876825	+	5433	protein_coding	microtubule associated serine/threonine kinase-like [Source:MGI Symbol;Acc:MGI:1914371]	Pkinase	322	300	411	457	280	400	4.18227	3.63805	3.54642	3.70964	3.19141	3.47938
ENSRNOG00000048726	128.838	158.442	128.81	154.734	148.932	166.507	138.697	156.724	-0.180618	0.3263	0.560681	AABR07062129.1	4	162292305	162302156	+	711	protein_coding	C-type lectin domain family 2 member D5 [Source:RefSeq peptide;Acc:NP_569086]	Lectin_C	101	133	152	194	133	195	10.0241	12.3245	10.0222	12.0334	11.5837	12.9613
ENSRNOG00000056162	2.55126	2.38259	1.69487	0.797596	1.11979	0	2.20957	0.639129	1.82425	0.32642	1	Mrfap1	14	78939961	78973883	+	4350	protein_coding	Ab2-450; MORF4 family-associated protein 1 [Source:UniProtKB/TrEMBL;Acc:Q7TP34]	-	2	2	2	1	1	0	0.0324441	0.030292	0.021554	0.0101383	0.0142356	0
ENSRNOG00000056565	0	3.57388	3.38974	0	1.11979	0.853882	2.32121	0.657891	1.89876	0.326446	1	AABR07059002.1	4	732721	736212	+	3325	lincRNA	-	-	0	3	4	0	1	1	0	0.0594452	0.056397	0	0.018624	0.0142132
ENSRNOG00000019419	609.75	671.889	696.591	626.113	575.573	648.096	659.41	616.594	0.0974863	0.326616	0.561152	Taf6l	1	224974208	224986291	-	2016	protein_coding	TAF6-like RNA polymerase II, p300/CBP-associated factor (PCAF)-associated factor [Source:RGD Symbol;Acc:1310123]	-	478	564	822	785	514	759	16.7314	18.4321	19.1148	17.1725	15.7884	17.7923
ENSRNOG00000002783	116.082	123.894	118.641	141.174	142.214	125.521	119.539	136.303	-0.188149	0.326807	0.561408	Serpinc1	13	78805347	78833192	+	3451	protein_coding	serpin peptidase inhibitor, clade C (antithrombin), member 1 [Source:RGD Symbol;Acc:1307404]	Serpin	91	104	140	177	127	147	1.86077	1.98553	1.90183	2.26195	2.27889	2.01305
ENSRNOG00000020159	1219.5	1231.8	1222.85	1236.27	1349.35	1281.68	1224.71	1289.1	-0.0725319	0.326955	0.561589	Dalrd3	8	117355943	117358818	+	1736	protein_coding	DALR anticodon binding domain containing 3 [Source:RGD Symbol;Acc:1359206]	-	956	1034	1443	1550	1205	1501	38.8601	39.2426	38.9677	39.3765	42.9835	40.8614
ENSRNOG00000057700	20.41	19.0607	12.7115	11.1663	12.3177	11.9543	17.3941	11.8128	0.546486	0.327149	0.56185	AABR07027752.3	17	43779174	43779775	+	599	pseudogene	-	Histone	16	16	15	14	11	14	1.8849	1.75987	1.17396	1.03076	1.13718	1.10454
ENSRNOG00000009492	223.235	206.094	206.774	190.625	202.682	179.315	212.034	190.874	0.152315	0.327207	0.561878	RGD1305420	5	61990328	62001196	-	3767	protein_coding	similar to Nef associated protein 1 [Source:RGD Symbol;Acc:1305420]	-	175	173	244	239	181	210	3.27822	3.02578	3.03656	2.79806	2.97542	2.63455
ENSRNOG00000004311	204.1	222.772	197.452	197.006	161.25	198.101	208.108	185.452	0.15918	0.327341	0.562034	Gpr182	7	71045543	71048383	-	1883	protein_coding	G protein-coupled receptor 182 [Source:RGD Symbol;Acc:61903]	7tm_1	160	187	233	247	144	232	5.99605	6.54302	5.80087	5.78497	4.73562	5.82264
ENSRNOG00000058620	2.55126	8.33905	0	2.39279	1.11979	0	3.6301	1.17086	1.59149	0.327374	1	U4	16	21397177	21397339	-	163	snRNA	U4 spliceosomal RNA [Source:RFAM;Acc:RF00015]	-	2	7	0	3	1	0	0.865841	2.82942	0	0.811687	0.379907	0
ENSRNOG00000008890	158.178	182.268	161.86	167.495	150.052	125.521	167.435	147.689	0.179627	0.327411	0.562035	Slc18a2	1	280423079	280457148	+	2912	protein_coding	solute carrier family 18 (vesicular monoamine transporter), member 2 [Source:RGD Symbol;Acc:3694]	MFS_1	124	153	191	210	134	147	3.00487	3.46168	3.07489	3.18041	2.84956	2.38566
ENSRNOG00000023708	186.242	177.503	188.13	228.112	189.245	197.247	183.958	204.868	-0.157773	0.327442	0.562035	Tmem176a	4	78458625	78462423	+	1080	protein_coding	transmembrane protein 176A [Source:RGD Symbol;Acc:1310725]	-	146	149	222	286	169	231	9.53948	9.0897	9.63645	11.6788	9.69009	10.1081
ENSRNOG00000055570	48.4739	140.573	37.2871	74.974	40.3125	55.5023	75.4445	56.9296	0.391046	0.327467	0.562035	AABR07034940.2	12	1509254	1512130	-	531	protein_coding	-	Chromo	38	118	44	94	36	65	5.04992	14.6411	3.8846	7.80707	4.19829	5.78497
ENSRNOG00000009980	355.9	372.875	297.449	301.491	334.818	298.859	342.075	311.723	0.131211	0.327849	0.562618	Ppap2a	2	44664124	44726689	+	1473	protein_coding	phosphatidic acid phosphatase type 2A [Source:RGD Symbol;Acc:621832]	-	279	313	351	378	299	350	13.3659	14	11.171	11.3173	12.5699	11.2292
ENSRNOG00000003559	266.606	289.484	295.755	279.159	307.943	350.092	283.948	312.398	-0.135112	0.327984	0.56277	Ccdc112	18	40220855	40254845	-	2220	protein_coding	coiled-coil domain containing 112 [Source:RGD Symbol;Acc:1561942]	-	209	243	349	350	275	410	6.64338	7.21175	7.36988	6.95296	7.67087	8.72796
ENSRNOG00000006388	183.69	178.694	135.589	165.102	201.563	193.831	165.991	186.832	-0.17643	0.328022	0.56277	Pygl	6	92597706	92643847	-	2878	protein_coding	phosphorylase, glycogen, liver [Source:RGD Symbol;Acc:620687]	-	144	150	160	207	180	227	3.53075	3.4339	2.60626	3.17201	3.87299	3.7275
ENSRNOG00000013228	0	5.95646	8.47434	3.98798	1.11979	0.853882	4.81027	1.98722	1.2759	0.328103	1	Scrg1	16	36125904	36161089	-	2187	protein_coding	stimulator of chondrogenesis 1 [Source:RGD Symbol;Acc:68377]	-	0	5	10	5	1	1	0	0.150629	0.214358	0.100827	0.028315	0.0216089
ENSRNOG00000019970	771.755	788.636	794.046	839.071	877.917	784.718	784.812	833.902	-0.0855035	0.328122	0.5628	mrpl11	1	220243473	220246346	+	824	protein_coding	mitochondrial ribosomal protein L11 [Source:RGD Symbol;Acc:1359665]	-	605	662	937	1052	784	919	51.8112	52.932	53.309	56.3045	58.9188	52.7072
ENSRNOG00000000888	1230.98	1355.69	1249.12	1309.65	1371.75	1353.4	1278.6	1344.93	-0.0728389	0.328127	0.5628	Sbds	12	29921443	29930600	+	1394	protein_coding	Shwachman-Bodian-Diamond syndrome [Source:RGD Symbol;Acc:1311043]	SBDS	965	1138	1474	1642	1225	1585	48.8495	53.7857	49.5704	51.9476	54.4174	53.7339
ENSRNOG00000003234	852.12	791.018	785.572	777.656	721.146	783.01	809.57	760.604	0.0868327	0.328166	0.5628	Mgrn1	10	10833519	10881977	-	2327	protein_coding	mahogunin ring finger 1, E3 ubiquitin protein ligase [Source:RGD Symbol;Acc:1311862]	-	668	664	927	975	644	917	20.257	18.8	18.6755	18.4783	17.1378	18.6232
ENSRNOG00000010655	0	0	0	0	3.35938	0.853882	0	1.40442	-2.78226	0.328253	1	Mttp	2	243366181	243407608	-	3997	protein_coding	microsomal triglyceride transfer protein [Source:RGD Symbol;Acc:1308388]	Vitellogenin_N	0	0	0	0	3	1	0	0	0	0	0.0464785	0.0118235
ENSRNOG00000059393	0	0	0	0	3.35938	0.853882	0	1.40442	-2.78226	0.328253	1	U6	1	13582340	13582424	-	85	snRNA	U6 spliceosomal RNA [Source:RFAM;Acc:RF00026]	-	0	0	0	0	3	1	0	0	0	0	2.18558	0.555985
ENSRNOG00000051045	0	0	0	0	3.35938	0.853882	0	1.40442	-2.78226	0.328253	1	Rn60_13_0865.1	13	81518081	81522895	-	559	lincRNA	-	-	0	0	0	0	3	1	0	0	0	0	0.332334	0.0845416
ENSRNOG00000014284	1381.51	1191.29	1363.52	1317.63	1460.21	1385.85	1312.11	1387.9	-0.0790482	0.328513	0.563253	Elof1	8	23125988	23130877	-	1112	protein_coding	elongation factor 1 homolog (S. cerevisiae) [Source:RGD Symbol;Acc:1587399]	-	1083	1000	1609	1652	1304	1623	68.7257	59.2492	67.8327	65.5179	72.6169	68.9756
ENSRNOG00000031097	201.549	212.05	223.723	222.529	185.885	160.53	212.441	189.648	0.164344	0.328554	0.563253	Syce1l	19	45946236	45956844	+	1026	protein_coding	synaptonemal complex central element protein 1-like [Source:RGD Symbol;Acc:2320134]	-	158	178	264	279	166	188	10.8669	11.4304	12.0627	11.9926	10.019	8.65949
ENSRNOG00000030127	201.549	293.058	245.756	273.575	285.547	263.85	246.788	274.324	-0.150018	0.328557	0.563253	Eml2	1	80087684	80119012	+	2744	protein_coding	echinoderm microtubule associated protein like 2 [Source:RGD Symbol;Acc:621066]	-	158	246	290	343	255	309	4.0632	5.90661	4.95452	5.51271	5.75467	5.32177
ENSRNOG00000042533	3.82688	1.19129	3.38974	0	1.11979	1.70776	2.80264	0.942519	1.60229	0.328634	1	Accsl	3	82762862	82777814	-	2167	protein_coding	1-aminocyclopropane-1-carboxylate synthase homolog (Arabidopsis)(non-functional)-like [Source:RGD Symbol;Acc:1596039]	Aminotran_1_2	3	1	4	0	1	2	0.0976918	0.0304038	0.0865344	0	0.0285763	0.0436167
ENSRNOG00000006901	1140.41	1042.38	1210.14	1194.8	1207.14	1186.04	1130.98	1195.99	-0.0782507	0.328675	0.563382	Cd320	7	18700344	18706244	+	1304	protein_coding	CD320 molecule [Source:RGD Symbol;Acc:1305860]	Ldl_recept_a	894	875	1428	1498	1078	1389	48.3789	44.2097	51.3379	50.6628	51.1924	50.3392
ENSRNOG00000037364	5.10251	3.57388	2.5423	2.39279	13.4375	5.97717	3.73956	7.26915	-0.954411	0.328728	1	AABR07003049.1	1	94988512	94988766	+	255	processed_pseudogene	-	-	4	3	3	3	12	7	1.10692	0.775119	0.55153	0.518843	2.91411	1.2973
ENSRNOG00000036692	147.973	182.268	166.945	127.615	152.292	160.53	165.728	146.812	0.178549	0.328848	0.563602	Gcgr	10	109707962	109716128	+	1928	protein_coding	glucagon receptor [Source:RGD Symbol;Acc:2669]	7tm_2	116	153	197	160	136	188	4.24567	5.22843	4.79013	3.65989	4.36814	4.60822
ENSRNOG00000027032	746.242	807.697	735.573	804.774	792.813	829.119	763.171	808.902	-0.0857235	0.328931	0.563602	Rhbdd3	14	85351358	85357023	+	1849	protein_coding	rhomboid domain containing 3 [Source:RGD Symbol;Acc:1311827]	-	585	678	868	1009	708	971	22.3262	24.1591	22.0075	24.0663	23.7116	24.8179
ENSRNOG00000012647	22.9613	8.33905	29.6602	30.3086	32.474	23.0548	20.3202	28.6125	-0.470127	0.328946	0.563602	Nkx2-4	3	141304005	141305471	-	1062	protein_coding	NK2 homeobox 4 [Source:RGD Symbol;Acc:1304985]	Homeobox	18	7	35	38	29	27	1.19603	0.434271	1.54501	1.57802	1.69098	1.20149
ENSRNOG00000015734	1364.92	1690.44	1339.79	1374.26	1331.43	1425.98	1465.05	1377.22	0.0872848	0.328979	0.563602	Ube3a	1	116587815	116679973	+	6006	protein_coding	ubiquitin protein ligase E3A [Source:RGD Symbol;Acc:1306361]	HECT	1070	1419	1581	1723	1189	1670	12.5717	15.5663	12.3405	12.6519	12.2592	13.1405
ENSRNOG00000006632	656.948	598.029	681.337	638.077	592.37	581.494	645.438	603.98	0.0967441	0.329014	0.563602	Rps6ka3	X	37469937	37575624	+	6557	protein_coding	ribosomal protein S6 kinase polypeptide 3 [Source:RGD Symbol;Acc:1563860]	Pkinase	515	502	804	800	529	681	5.5424	5.04412	5.74829	5.38071	4.99592	4.90822
ENSRNOG00000015357	1344.51	1390.24	1417.76	1316.03	1312.4	1332.91	1384.17	1320.45	0.0688935	0.329093	0.563664	Bmper	8	24369916	24615479	+	3785	protein_coding	BMP-binding endothelial regulator [Source:RGD Symbol;Acc:1563373]	VWD	1054	1167	1673	1650	1172	1561	19.6504	20.3138	20.7213	19.2253	19.1746	19.4903
ENSRNOG00000029971	36012.3	46232.9	36782	43305.5	41847.7	40122.2	39675.7	41758.5	-0.0738673	0.329424	0.564058	Mt-nd5	MT	11736	13565	+	1830	protein_coding	mitochondrially encoded NADH dehydrogenase 5 [Source:RGD Symbol;Acc:620560]	-	28231	38809	43404	54295	37371	46988	1088.61	1397.23	1111.9	1308.47	1264.59	1213.44
ENSRNOG00000052493	44.647	83.3905	38.1345	49.4509	48.1511	32.4475	55.3907	43.3498	0.346842	0.329447	0.564058	AABR07068327.1	9	99054195	99054481	-	282	pseudogene	-	-	35	70	45	62	43	38	8.75819	16.3545	7.48085	9.69611	9.44244	6.3682
ENSRNOG00000012470	159.454	127.468	152.538	162.71	166.849	166.507	146.487	165.355	-0.17326	0.32945	0.564058	Zc3h12c	8	56641808	56696968	-	3011	protein_coding	zinc finger CCCH type containing 12C [Source:RGD Symbol;Acc:1565078]	-	125	107	180	204	149	195	2.92951	2.34132	2.80253	2.98796	3.06436	3.0606
ENSRNOG00000012595	11.4807	21.4433	13.5589	7.17836	14.5573	9.3927	15.4943	10.3761	0.596081	0.329563	0.56418	AC124205.1	5	140486115	140487168	+	1050	pseudogene	-	Cofilin_ADF	9	18	16	9	13	11	0.604852	1.12946	0.714362	0.378014	0.766688	0.495091
ENSRNOG00000015336	295.946	328.797	348.295	328.609	335.938	402.178	324.346	355.575	-0.129961	0.329614	0.564195	Isl2	8	60117729	60122211	+	1287	protein_coding	ISL LIM homeobox 2 [Source:RGD Symbol;Acc:621849]	LIM	232	276	411	412	300	471	12.7205	14.1292	14.971	14.118	14.4347	17.2952
ENSRNOG00000021151	3106.15	2942.49	3243.98	3212.72	3448.96	3061.17	3097.54	3240.95	-0.0636285	0.329703	0.564219	Ppp1r14b	1	222229835	222231944	+	721	protein_coding	protein phosphatase 1, regulatory (inhibitor) subunit 14B [Source:RGD Symbol;Acc:628702]	-	2435	2470	3828	4028	3080	3585	238.319	225.709	248.9	246.382	264.533	234.983
ENSRNOG00000049804	17.8588	29.7823	33.8974	32.7014	40.3125	35.0092	27.1795	36.0077	-0.384251	0.329713	0.564219	LOC100363436	4	130649640	130659697	-	471	protein_coding	rCG56280-like [Source:RGD Symbol;Acc:2323009]	-	14	25	40	41	36	41	2.0975	3.49709	3.98132	3.839	4.73311	4.11382
ENSRNOG00000012109	84.1914	82.1992	53.3884	77.3668	91.8229	90.5115	73.2597	86.5671	-0.252521	0.329863	0.564402	Fam105a	2	80383643	80408672	-	1510	protein_coding	family with sequence similarity 105, member A [Source:RGD Symbol;Acc:1563205]	-	66	69	63	97	82	106	3.08434	3.01064	1.95592	2.83302	3.3628	3.3175
ENSRNOG00000037552	5.10251	17.8694	5.93204	15.1543	15.6771	13.6621	9.63465	14.8312	-0.636352	0.33011	0.564723	Tsacc	2	187659109	187668663	-	470	protein_coding	TSSK6 activating co-chaperone [Source:RGD Symbol;Acc:1304953]	-	4	15	7	19	14	16	0.600562	2.10272	0.698213	1.78283	1.84457	1.60881
ENSRNOG00000006611	20.41	21.4433	8.47434	11.1663	5.59896	15.3699	16.7759	10.7117	0.607395	0.330208	0.564723	Nostrin	3	55369214	55433843	+	1763	protein_coding	nitric oxide synthase trafficking [Source:RGD Symbol;Acc:727920]	-	16	18	10	14	5	18	0.640418	0.672678	0.26591	0.350212	0.175623	0.482505
ENSRNOG00000000604	4244.01	3994.4	3910.91	4010.31	3884.56	3785.26	4049.78	3893.38	0.055908	0.330254	0.564723	Hdac2	20	43084870	43108198	-	2178	protein_coding	histone deacetylase 2 [Source:RGD Symbol;Acc:619976]	Hist_deacetyl	3327	3353	4615	5028	3469	4433	107.793	101.429	99.3348	101.81	98.6305	96.1882
ENSRNOG00000016725	1649.39	1632.07	1553.35	1623.11	1689.77	1748.75	1611.6	1687.21	-0.0671755	0.330257	0.564723	Ikbkap	5	73503407	73552798	-	4636	protein_coding	inhibitor of kappa light polypeptide gene enhancer in B-cells, kinase complex-associated protein [Source:RGD Symbol;Acc:620072]	-	1293	1370	1833	2035	1509	2048	19.6812	19.4699	18.5356	19.3587	20.1563	20.877
ENSRNOG00000018483	1816.49	1751.2	1857.58	1859.99	1676.33	1628.35	1808.42	1721.56	0.0708025	0.330262	0.564723	Smad1	19	32188267	32248684	+	2981	protein_coding	SMAD family member 1 [Source:RGD Symbol;Acc:3030]	MH2	1424	1470	2192	2332	1497	1907	33.7088	32.4895	34.472	34.5002	31.0974	30.2323
ENSRNOG00000007067	1.27563	0	0	0	0	5.97717	0.425209	1.99239	-2.36759	0.330414	1	Padi1	5	159338850	159371313	-	3740	protein_coding	peptidyl arginine deiminase, type I [Source:RGD Symbol;Acc:3287]	-	1	0	0	0	0	7	0.0188679	0	0	0	0	0.0884522
ENSRNOG00000009217	705.422	620.664	697.438	710.658	762.578	689.083	674.508	720.773	-0.0931765	0.330535	0.565054	Fbxo6	5	164956280	164959851	-	1036	protein_coding	F-box protein 6 [Source:RGD Symbol;Acc:620418]	-	553	521	823	891	681	807	37.667	33.1333	37.2416	37.9291	40.7054	36.8125
ENSRNOG00000011104	7218.78	7125.12	7185.4	7281.25	7807.19	7211.03	7176.43	7433.16	-0.0502202	0.330555	0.565054	LOC100363800	5	169506138	169512871	+	464	protein_coding	ribosomal protein L22-like [Source:RGD Symbol;Acc:2324589]	-	5659	5981	8479	9129	6972	8445	860.632	849.265	856.672	867.681	930.474	860.129
ENSRNOG00000045644	44.647	53.6082	46.6089	44.6654	31.3542	39.2786	48.288	38.4327	0.319514	0.330582	0.565054	LOC102549173	17	43807130	43807540	-	411	protein_coding	histone H3.2-like [Source:RGD Symbol;Acc:7709329]	Histone	35	45	55	56	28	46	6.00927	7.2137	6.27348	6.00898	4.21872	5.2893
ENSRNOG00000007684	608.475	543.23	515.24	575.864	630.443	579.786	555.648	595.364	-0.101395	0.330625	0.565055	Zc3h3	7	116787766	116872511	-	3355	protein_coding	zinc finger CCCH type containing 3 [Source:RGD Symbol;Acc:1307276]	-	477	456	608	722	563	679	10.0328	8.95487	8.49569	9.49073	10.3916	9.56443
ENSRNOG00000009889	466.88	362.153	473.716	479.355	494.948	444.872	434.25	473.059	-0.119834	0.330723	0.565149	Pgm1	5	118743632	118803055	+	2280	protein_coding	phosphoglucomutase 1 [Source:RGD Symbol;Acc:3316]	PGM_PMM_III	366	304	559	601	442	521	11.3277	8.78468	11.4938	11.625	12.0047	10.799
ENSRNOG00000019670	2873.99	3050.9	2773.65	2675.93	2833.07	2829.76	2899.51	2779.59	0.0605325	0.33087	0.565271	Wdr3	2	202447745	202470399	-	3422	protein_coding	WD repeat domain 3 [Source:RGD Symbol;Acc:1307480]	WD40	2253	2561	3273	3355	2530	3314	46.4597	49.3079	44.8388	43.2382	45.7831	45.7672
ENSRNOG00000003691	3130.39	3012.78	3117.71	3045.22	3017.84	2840.01	3086.96	2967.69	0.0571827	0.330898	0.565271	Tmed7	18	40579182	40586260	-	3435	protein_coding	transmembrane emp24 protein transport domain containing 7 [Source:RGD Symbol;Acc:727954]	-	2454	2529	3679	3818	2695	3326	50.4131	48.5075	50.2101	49.0189	48.5844	45.7591
ENSRNOG00000052697	1.27563	0	0.847434	0.797596	2.23958	4.26941	0.707687	2.43553	-1.77791	0.330912	1	7SK	1	88769417	88769725	+	309	misc_RNA	7SK RNA [Source:RFAM;Acc:RF00100]	-	1	0	1	1	2	5	0.228369	0	0.151715	0.142724	0.400808	0.764704
ENSRNOG00000027136	1024.33	945.887	916.924	902.081	949.584	873.521	962.38	908.395	0.0824502	0.330921	0.565271	Spast	6	22230928	22281886	-	4585	protein_coding	spastin [Source:RGD Symbol;Acc:1308494]	AAA	803	794	1082	1131	848	1023	12.3587	11.4095	11.0631	10.8787	11.4531	10.5443
ENSRNOG00000058488	14.0319	3.57388	0	0.797596	2.23958	4.26941	5.8686	2.43553	1.23485	0.331039	1	SNORD53_SNORD92	6	23458843	23458931	-	89	snoRNA	Small nucleolar RNA SNORD53/SNORD92 [Source:RFAM;Acc:RF00325]	-	11	3	0	1	2	5	8.72164	2.22085	0	0.495524	1.39157	2.65498
ENSRNOG00000018185	14.0319	7.14776	8.47434	11.9639	22.3958	11.1005	9.88467	15.1534	-0.612961	0.331069	0.565451	Sag	9	94928489	94972027	+	1489	protein_coding	S-antigen; retina and pineal gland (arrestin) [Source:RGD Symbol;Acc:3619]	-	11	6	10	15	20	13	0.521307	0.265487	0.314842	0.444274	0.831764	0.412601
ENSRNOG00000036592	381.413	453.883	338.126	366.096	454.636	464.512	391.141	428.415	-0.133339	0.331153	0.565523	Zfp518a	1	260153645	260178347	+	6781	protein_coding	zinc finger protein 518A [Source:RGD Symbol;Acc:1305314]	-	299	381	399	459	406	544	3.11152	3.70185	2.75846	2.9852	3.70764	3.79129
ENSRNOG00000052563	66.3327	102.451	70.337	82.95	64.9479	48.6713	79.707	65.5231	0.277533	0.331408	0.565836	snoU89	4	157233646	157233906	+	261	snoRNA	Small nucleolar RNA U89 [Source:RFAM;Acc:RF01294]	-	52	86	83	104	58	57	14.0591	21.7093	14.9082	17.5731	13.7611	10.3209
ENSRNOG00000028255	1678.73	1711.89	1788.09	1709.25	1699.84	2063.83	1726.23	1824.31	-0.0796675	0.331425	0.565836	Usp36	10	107292828	107324355	-	4759	protein_coding	ubiquitin specific peptidase 36 [Source:RGD Symbol;Acc:1309937]	UCH	1316	1437	2110	2143	1518	2417	19.5135	19.8943	20.7852	19.8592	19.7524	24.0018
ENSRNOG00000050413	36.9932	32.1649	35.5922	53.4389	38.0729	40.1325	34.9168	43.8814	-0.335637	0.331586	0.565836	Samd15	6	111223026	111241303	+	1867	protein_coding	sterile alpha motif domain containing 15 [Source:RGD Symbol;Acc:1589368]	-	29	27	42	67	34	47	1.0961	0.952811	1.05461	1.58265	1.12771	1.18969
ENSRNOG00000000900	1076.63	992.347	1097.43	1007.36	1015.65	980.256	1055.47	1001.09	0.0778805	0.331587	0.565836	Tpst1	12	30045751	30106893	-	1936	protein_coding	tyrosylprotein sulfotransferase 1 [Source:RGD Symbol;Acc:1308473]	-	844	833	1295	1263	907	1148	30.7633	28.3483	31.3583	28.7709	29.0113	28.0233
ENSRNOG00000052602	10.205	13.1042	5.08461	3.98798	5.59896	6.83106	9.46462	5.47266	0.773731	0.331593	1	AABR07030423.1	10	84998706	84998812	+	107	miRNA	-	-	8	11	6	5	5	8	5.27596	6.77323	2.62879	2.06082	2.89368	3.53336
ENSRNOG00000009935	9599.1	10328.5	9613.29	9515.32	9711.96	9320.12	9846.97	9515.8	0.0493428	0.331607	0.565836	Xpo1	14	108007724	108049660	+	4381	protein_coding	exportin 1 [Source:RGD Symbol;Acc:620517]	-	7525	8670	11344	11930	8673	10915	121.207	130.387	121.389	120.094	122.592	117.742
ENSRNOG00000061856	2.55126	2.38259	1.69487	0	1.11979	0.853882	2.20957	0.657891	1.79961	0.331643	1	SCARNA18	3	153072032	153072105	-	74	scaRNA	small Cajal body-specific RNA 18 [Source:RFAM;Acc:RF00283]	-	2	2	2	0	1	1	1.90719	1.78068	1.26703	0	0.836822	0.638631
ENSRNOG00000019232	619.955	682.611	676.253	634.089	642.761	579.786	659.606	618.878	0.0943851	0.331658	0.565836	RGD1311345	17	6683152	6690723	+	2554	protein_coding	similar to CG9752-PA [Source:RGD Symbol;Acc:1311345]	-	486	573	798	795	574	679	13.428	14.7816	14.6477	13.7278	13.9173	12.5641
ENSRNOG00000039489	57.4033	77.434	57.6255	54.2365	49.2708	54.6484	64.1543	52.7186	0.276742	0.331672	0.565836	Tmem253	15	28413461	28415554	+	612	protein_coding	transmembrane protein 253 [Source:RGD Symbol;Acc:1597322]	-	45	65	68	68	44	64	5.18868	6.9976	5.20889	4.90018	4.45211	4.94209
ENSRNOG00000021433	966.926	1225.84	1030.48	1124.61	1167.94	1133.96	1074.42	1142.17	-0.0882034	0.331676	0.565836	Arhgef39	5	58995249	59001800	-	4602	protein_coding	Rho guanine nucleotide exchange factor (GEF) 39 [Source:RGD Symbol;Acc:1310376]	RhoGEF	758	1029	1216	1410	1043	1328	11.623	14.7318	12.3872	13.5122	14.0347	13.6375
ENSRNOG00000060853	1358.54	1288.98	1413.52	1328	1518.44	1441.35	1353.68	1429.26	-0.07556	0.331802	0.565978	Iah1	6	43393113	43400328	+	912	protein_coding	isoamyl acetate-hydrolyzing esterase 1 homolog (S. cerevisiae) [Source:RGD Symbol;Acc:727866]	-	1065	1082	1668	1665	1356	1688	82.4044	78.1663	85.7411	80.5145	92.0724	87.4701
ENSRNOG00000058389	14.0319	9.53034	16.9487	19.9399	30.2344	10.2466	13.5036	20.1403	-0.549422	0.33189	0.566056	AABR07006475.1	1	236547584	236579222	+	2180	lincRNA	-	-	11	8	20	25	27	12	0.356067	0.24178	0.430092	0.505753	0.766959	0.26014
ENSRNOG00000018407	3.82688	1.19129	1.69487	0	1.11979	0.853882	2.23768	0.657891	1.81217	0.331896	1	Gjd4	17	62297086	62299655	-	1086	protein_coding	gap junction protein, delta 4 [Source:RGD Symbol;Acc:628621]	Connexin	3	1	2	0	1	1	0.194934	0.0606677	0.0863352	0	0.057021	0.0435163
ENSRNOG00000006721	65.057	88.1557	71.1845	88.5331	77.2656	98.1964	74.7991	87.9984	-0.239591	0.331939	0.566066	AABR07049064.1	5	103024376	103090629	+	948	protein_coding	Uncharacterized protein [Source:UniProtKB/TrEMBL;Acc:F1LVK8]	-	51	74	84	111	69	115	3.79627	5.14293	4.15393	5.1638	4.50719	5.73286
ENSRNOG00000051850	19.1344	40.504	15.2538	16.7495	12.3177	23.0548	24.9641	17.374	0.500326	0.332033	0.566155	SCARNA2	2	211344017	211344432	-	416	scaRNA	Small Cajal body-specific RNA 2 [Source:RFAM;Acc:RF01268]	-	15	34	18	21	11	27	2.54445	5.38484	2.02846	2.22628	1.63743	3.06727
ENSRNOG00000019931	68.8839	55.9908	72.0319	77.3668	87.3438	70.8722	65.6355	78.5276	-0.250185	0.332167	0.56631	RGD1306091	19	58746313	58776935	+	2985	protein_coding	similar to Mixed lineage kinase 4 [Source:RGD Symbol;Acc:1306091]	Pkinase_Tyr	54	47	85	97	78	83	1.27657	1.03739	1.33494	1.43312	1.61814	1.31406
ENSRNOG00000061301	99.499	85.7731	116.098	109.271	80.625	64.895	100.457	84.9302	0.244369	0.332214	0.566317	AC096239.4	13	52265945	52266100	-	156	protein_coding	-	-	78	72	137	137	72	76	35.283	30.4085	41.1703	38.7303	28.5807	23.0235
ENSRNOG00000012473	255.126	264.467	289.823	253.635	263.151	221.155	269.805	245.981	0.139164	0.332277	0.566317	Cflar	9	65534704	65587251	+	2283	protein_coding	CASP8 and FADD-like apoptosis regulator [Source:RGD Symbol;Acc:620847]	Peptidase_C14	200	222	342	318	235	259	6.18187	6.4067	7.02276	6.14294	6.37421	5.36137
ENSRNOG00000011774	116.082	98.8773	99.9972	111.663	127.656	122.105	104.986	120.475	-0.199498	0.332298	0.566317	Fblim1	5	160122425	160158386	-	3009	protein_coding	filamin binding LIM protein 1 [Source:RGD Symbol;Acc:1359551]	LIM	91	83	118	140	114	143	2.1341	1.81737	1.83843	2.05192	2.3461	2.24593
ENSRNOG00000054579	1.27563	1.19129	0	2.39279	4.47917	0.853882	0.822307	2.57528	-1.72025	0.332628	1	AABR07013689.1	2	250450371	250465561	+	798	lincRNA	-	-	1	1	0	3	4	1	0.0884286	0.0825628	0	0.165796	0.3104	0.0592215
ENSRNOG00000002925	1.27563	1.19129	0	2.39279	4.47917	0.853882	0.822307	2.57528	-1.72025	0.332628	1	Tsx	X	74273182	74283819	+	795	protein_coding	testis specific X-linked gene [Source:RGD Symbol;Acc:3914]	-	1	1	0	3	4	1	0.0887623	0.0828743	0	0.166421	0.311571	0.0594449
ENSRNOG00000012679	525.559	543.23	561.002	614.149	611.406	525.991	543.263	583.849	-0.101411	0.332672	0.56684	Oard1	9	14544677	14551519	-	1387	protein_coding	O-acyl-ADP-ribose deacylase 1 [Source:RGD Symbol;Acc:1308299]	-	412	456	662	770	546	616	20.9612	21.6609	22.3753	24.4832	24.377	20.9887
ENSRNOG00000028498	1935.13	1710.7	1943.17	1875.15	1929.4	2070.66	1863	1958.4	-0.0713654	0.33269	0.56684	Wdr1	14	76989919	77023726	+	2895	protein_coding	WD repeat domain 1 [Source:RGD Symbol;Acc:1305789]	WD40	1517	1436	2293	2351	1723	2425	36.9771	32.6808	37.1316	35.8145	36.8554	39.5863
ENSRNOG00000000249	276.811	312.119	311.856	274.373	284.427	267.265	300.262	275.355	0.128615	0.332809	0.566896	Mettl23	10	105787935	105792598	+	903	protein_coding	methyltransferase like 23 [Source:RGD Symbol;Acc:1306284]	-	217	262	368	344	254	313	16.9577	19.1162	19.105	16.8006	17.4185	16.3809
ENSRNOG00000058456	61.2301	90.5383	54.2358	83.7476	68.3073	93.0731	68.6681	81.7093	-0.264283	0.332846	0.566896	AABR07051177.1	3	8611	10251	+	351	lincRNA	-	-	48	76	64	105	61	109	9.65005	14.2657	8.54792	13.1928	10.7619	14.6758
ENSRNOG00000022524	746.242	705.245	784.724	855.023	772.656	753.978	745.404	793.886	-0.0901659	0.332867	0.566896	Tango6	19	38846201	39049943	+	3622	protein_coding	transport and golgi organization 6 homolog (Drosophila) [Source:RGD Symbol;Acc:1559841]	-	585	592	926	1072	690	883	11.3973	10.7686	11.9853	13.0527	11.7968	11.5211
ENSRNOG00000039871	93.1208	128.66	88.9806	102.092	141.094	118.69	103.587	120.625	-0.218881	0.332902	0.566896	RGD1306063	15	12872408	12889108	-	1174	protein_coding	similar to HT021 [Source:RGD Symbol;Acc:1306063]	-	73	108	105	128	126	139	4.38784	6.06098	4.19285	4.80836	6.6461	5.59537
ENSRNOG00000030247	1518	1553.45	1540.64	1517.03	1340.39	1524.18	1537.36	1460.53	0.0721342	0.332935	0.566896	Ankhd1	18	29386809	29492718	+	8986	protein_coding	ankyrin repeat and KH domain containing 1 [Source:RGD Symbol;Acc:4892133]	KH_1	1190	1304	1818	1902	1197	1785	9.34493	9.56089	9.48452	9.33467	8.24883	9.38758
ENSRNOG00000000636	241.094	231.111	197.452	225.72	187.005	184.439	223.219	199.054	0.156885	0.333065	0.567044	Rtkn2	20	21932878	22004279	-	3541	protein_coding	rhotekin 2 [Source:RGD Symbol;Acc:1304834]	PH	189	194	233	283	167	216	3.76644	3.60963	3.08473	3.52464	2.92049	2.88277
ENSRNOG00000049575	151.8	131.042	136.437	116.449	110.859	412.425	139.76	213.244	-0.61055	0.333237	0.567219	LOC100911672	9	20264418	20278261	+	4376	protein_coding	atrophin-1-like [Source:RGD Symbol;Acc:6491795]	Atrophin-1	119	110	161	146	99	483	1.91896	1.65616	1.72479	1.4714	1.40095	5.21617
ENSRNOG00000050419	468.155	521.786	517.782	453.832	509.505	441.457	502.575	468.265	0.106678	0.333253	0.567219	Avil	7	70292565	70310588	+	3014	protein_coding	advillin [Source:RGD Symbol;Acc:620301]	-	367	438	611	569	455	517	8.59248	9.57454	9.50355	8.32576	9.3483	8.10642
ENSRNOG00000002898	139.043	108.408	154.233	149.15	169.089	142.598	133.895	153.612	-0.188428	0.333372	0.567288	Nme7	13	82626685	82737343	+	1394	protein_coding	NME/NM23 family member 7 [Source:RGD Symbol;Acc:619880]	NDK	109	91	182	187	151	167	5.51772	4.30096	6.12063	5.91607	6.70778	5.66156
ENSRNOG00000055309	584.238	555.142	513.545	568.686	572.214	625.042	550.975	588.647	-0.0992526	0.333378	0.567288	Drg2	10	46818525	46830739	+	1095	protein_coding	developmentally regulated GTP binding protein 2 [Source:MGI Symbol;Acc:MGI:1342307]	-	458	466	606	713	511	732	29.5153	28.0388	25.9446	28.7164	28.8982	31.5921
ENSRNOG00000002730	0	0	0	3.19038	0	0.853882	0	1.34809	-2.77445	0.333463	1	Rgs5	13	87966758	88003035	+	818	protein_coding	regulator of G-protein signaling 5 [Source:RGD Symbol;Acc:3568]	RGS	0	0	0	4	0	1	0	0	0	0.215656	0	0.0577735
ENSRNOG00000057250	0	0	0	3.19038	0	0.853882	0	1.34809	-2.77445	0.333463	1	AABR07001905.1	1	61786900	61818159	+	1077	protein_coding	-	KRAB	0	0	0	4	0	1	0	0	0	0.163794	0	0.04388
ENSRNOG00000060718	0	0	0	3.19038	0	0.853882	0	1.34809	-2.77445	0.333463	1	AABR07064253.1	6	71446542	71452063	-	5130	pseudogene	-	RVT_1	0	0	0	4	0	1	0	0	0	0.0343872	0	0.00921223
ENSRNOG00000036485	0	0	0	3.19038	0	0.853882	0	1.34809	-2.77445	0.333463	1	AABR07046831.1	5	9005016	9005104	-	89	miRNA	-	-	0	0	0	4	0	1	0	0	0	1.9821	0	0.530997
ENSRNOG00000003336	0	0	0	0.797596	3.35938	0	0	1.38566	-2.76452	0.333468	1	Mybph	13	51034256	51041902	+	1857	protein_coding	myosin binding protein H [Source:RGD Symbol;Acc:620287]	I-set	0	0	0	1	3	0	0	0	0	0.0237489	0.10004	0
ENSRNOG00000022252	350.798	419.335	320.33	331.8	357.214	305.69	363.488	331.568	0.130884	0.333469	0.567305	Kbtbd3	8	1459526	1476837	+	4872	protein_coding	kelch repeat and BTB (POZ) domain containing 3 [Source:RGD Symbol;Acc:1310895]	BACK	275	352	378	416	319	358	3.9831	4.76017	3.63724	3.76566	4.0546	3.47262
ENSRNOG00000050087	632.711	565.864	683.032	600.59	574.453	584.909	627.203	586.651	0.0987947	0.333474	0.567305	Mphosph6	19	50357338	50367187	-	1062	protein_coding	M phase phosphoprotein 6 [Source:RGD Symbol;Acc:1591222]	-	496	475	806	753	513	685	32.9574	29.4684	35.5794	31.2698	29.9128	30.4823
ENSRNOG00000022597	839.363	908.956	778.792	815.143	769.297	788.133	842.371	790.858	0.0875785	0.333549	0.56736	Cenpj	15	36746088	36798814	-	3924	protein_coding	centromere protein J [Source:RGD Symbol;Acc:1310464]	-	658	763	919	1022	687	923	11.8329	12.811	10.9793	11.4862	10.8416	11.1162
ENSRNOG00000013615	6.37814	5.95646	7.62691	9.57115	10.0781	12.8082	6.65384	10.8192	-0.692912	0.333899	1	Dntt	1	260289589	260321320	+	2009	protein_coding	DNA nucleotidylexotransferase [Source:RGD Symbol;Acc:1305054]	BRCT	5	5	9	12	9	15	0.175625	0.163975	0.210015	0.263424	0.277413	0.352853
ENSRNOG00000016675	20.41	29.7823	9.32178	13.5591	15.6771	11.1005	19.838	13.4456	0.546345	0.334009	0.568071	Kcnn2	18	39335377	39479257	+	1761	protein_coding	potassium channel, calcium activated intermediate/small conductance subfamily N alpha, member 2 [Source:RGD Symbol;Acc:2963]	Ion_trans_2	16	25	11	17	14	13	0.641145	0.935336	0.292834	0.42574	0.492304	0.348872
ENSRNOG00000049643	2.55126	10.7216	11.0166	3.19038	4.47917	5.97717	8.09651	4.54891	0.854381	0.334092	1	AABR07066818.1	9	17174945	17175068	-	124	miRNA	-	-	2	9	13	4	4	7	1.13816	4.78198	4.91484	1.42263	1.99757	2.66783
ENSRNOG00000000713	7.65377	10.7216	9.32178	9.57115	16.7969	16.2238	9.23239	14.1973	-0.609377	0.334107	0.568165	AABR07033045.1	11	2785908	2786363	-	456	processed_pseudogene	-	GTP_CDC	6	9	11	12	15	19	0.9285	1.30036	1.13088	1.16057	2.037	1.96911
ENSRNOG00000012103	0	2.38259	0.847434	2.39279	3.35938	3.41553	1.07667	3.0559	-1.50147	0.334133	1	Nmbr	1	8933831	8944987	+	1266	protein_coding	neuromedin B receptor [Source:RGD Symbol;Acc:3181]	7tm_1	0	2	1	3	3	4	0	0.104084	0.03703	0.104506	0.146741	0.149317
ENSRNOG00000057490	3.82688	3.57388	0	5.58317	5.59896	4.26941	2.46692	5.15051	-1.1353	0.334155	1	SCARNA21	10	55950797	55950936	-	140	scaRNA	Small Cajal body specific RNA 21 [Source:RFAM;Acc:RF00602]	-	3	3	0	7	5	5	1.51213	1.41182	0	2.20508	2.2116	1.68781
ENSRNOG00000011332	876.356	827.949	777.945	811.953	814.089	1029.78	827.417	885.274	-0.100549	0.334198	0.568248	Clspn	5	144581427	144616335	+	5052	protein_coding	claspin [Source:RGD Symbol;Acc:1309083]	-	687	695	918	1018	727	1206	9.59597	9.06377	8.51858	8.88667	8.91119	11.2815
ENSRNOG00000054970	0	9.53034	2.5423	0.797596	2.23958	1.70776	4.02422	1.58165	1.36881	0.334275	1	SNORD53_SNORD92	6	23449403	23449480	-	78	snoRNA	Small nucleolar RNA SNORD53/SNORD92 [Source:RFAM;Acc:RF00325]	-	0	8	3	1	2	2	0	6.75745	1.80308	0.565406	1.58782	1.21176
ENSRNOG00000005206	17.8588	9.53034	5.08461	4.78557	6.71875	7.68494	10.8246	6.39642	0.736164	0.334429	1	Kcnq3	7	106717229	107009330	-	2873	protein_coding	potassium channel, voltage-gated KQT-like subfamily Q, member 3 [Source:RGD Symbol;Acc:69222]	Ion_trans	14	8	6	6	6	9	0.343865	0.18346	0.0979047	0.0921023	0.129324	0.148043
ENSRNOG00000035644	1.27563	2.38259	4.23717	0.797596	0	1.70776	2.6318	0.83512	1.62612	0.334479	1	Mir23a	19	25318582	25318656	+	75	miRNA	microRNA 23a [Source:RGD Symbol;Acc:2325395]	-	1	2	5	1	0	2	0.94088	1.75694	3.12533	0.588022	0	1.26023
ENSRNOG00000017960	829.158	939.93	752.522	931.592	868.959	880.352	840.537	893.634	-0.0922493	0.334567	0.568734	Deaf1	1	214283790	214317466	-	2120	protein_coding	DEAF1 transcription factor [Source:RGD Symbol;Acc:620671]	SAND	650	789	888	1168	776	1031	21.6358	24.5204	19.6365	24.2975	22.6668	22.9829
ENSRNOG00000007515	410.752	412.187	399.989	413.155	341.537	370.585	407.643	375.092	0.115614	0.334569	0.568734	Kif3a	10	38918748	38952785	+	3872	protein_coding	kinesin family member 3a [Source:RGD Symbol;Acc:621536]	Kinesin	322	346	472	518	305	434	5.86835	5.88746	5.71471	5.89996	4.87786	5.29708
ENSRNOG00000002773	16.5832	3.57388	12.7115	5.58317	4.47917	9.3927	10.9562	6.48501	0.746899	0.334664	1	Rgs4	13	88054817	88061108	-	2917	protein_coding	regulator of G-protein signaling 4 [Source:RGD Symbol;Acc:3567]	RGS	13	3	15	7	4	11	0.314487	0.0677598	0.24107	0.105832	0.0849158	0.178213
ENSRNOG00000009397	326.561	287.102	306.771	307.872	249.714	279.219	306.811	278.935	0.132627	0.334688	0.568863	Kbtbd4	3	79728796	79735838	+	2241	protein_coding	kelch repeat and BTB (POZ) domain containing 4 [Source:RGD Symbol;Acc:1310234]	BTB	256	241	362	386	223	327	8.06109	7.08537	7.57276	7.59627	6.16209	6.89585
ENSRNOG00000055096	389.067	440.778	371.176	354.133	402.005	350.092	400.34	368.743	0.119113	0.334952	0.569193	AABR07002768.1	1	83816569	83819689	-	3117	pseudogene	-	-	305	370	438	444	359	410	6.90492	7.82082	6.58757	6.28204	7.13218	6.21626
ENSRNOG00000013975	182.415	229.92	192.368	138.782	195.964	201.516	201.567	178.754	0.176707	0.334967	0.569193	RGD1562948	1	47996521	48026268	+	2030	protein_coding	similar to Ab2-076 [Source:RGD Symbol;Acc:1562948]	Thiolase_N	143	193	227	174	175	236	4.97091	6.26395	5.24225	3.78014	5.33835	5.49412
ENSRNOG00000005524	1142.96	1151.98	1148.27	1178.85	1211.61	1227.03	1147.74	1205.83	-0.0709123	0.335052	0.569264	Pno1	14	100364190	100372760	-	1513	protein_coding	partner of NOB1 homolog (S. cerevisiae) [Source:RGD Symbol;Acc:727882]	-	896	967	1355	1478	1082	1437	41.7893	42.109	41.9844	43.0814	44.2846	44.8849
ENSRNOG00000022595	3.82688	10.7216	2.5423	2.39279	3.35938	2.56165	5.69694	2.77127	1.03221	0.335072	1	LOC100362965	17	61332176	61332391	-	216	protein_coding	SNRPN upstream reading frame protein-like [Source:RGD Symbol;Acc:2323728]	-	3	9	3	3	3	3	0.980084	2.74521	0.651111	0.612523	0.860067	0.656371
ENSRNOG00000040279	679.91	752.897	606.763	715.443	753.62	707.868	679.857	725.644	-0.0966697	0.335161	0.569377	Ankrd32	2	4095131	4195819	-	3750	protein_coding	ankyrin repeat domain 32 [Source:RGD Symbol;Acc:1304857]	-	533	632	716	897	673	829	10.0298	11.1038	8.95096	10.5491	11.1134	10.4473
ENSRNOG00000013027	2.55126	5.95646	2.5423	3.19038	0	0.853882	3.68334	1.34809	1.37351	0.335232	1	Rgl3	8	22979181	23000485	-	4563	protein_coding	ral guanine nucleotide dissociation stimulator-like 3 [Source:RGD Symbol;Acc:1309756]	RA	2	5	3	4	0	1	0.0309297	0.0721949	0.0308218	0.0386602	0	0.0103569
ENSRNOG00000056714	7.65377	7.14776	7.62691	3.98798	3.35938	5.12329	7.47614	4.15688	0.838441	0.335281	1	Sla	7	107585055	107634287	-	1920	protein_coding	src-like adaptor [Source:RGD Symbol;Acc:631373]	SH2	6	6	9	5	3	6	0.220519	0.205891	0.21975	0.114848	0.0967575	0.147684
ENSRNOG00000057159	221.959	240.641	249.146	225.72	198.203	220.302	237.249	214.741	0.143472	0.335356	0.569635	AABR07009106.2	2	87018305	87040452	+	2040	protein_coding	-	KRAB	174	202	294	283	177	258	6.01887	6.52392	6.75624	6.11802	5.37289	5.97684
ENSRNOG00000020148	62.5058	73.8602	89.828	64.6053	45.9115	76.8494	75.398	62.4554	0.271443	0.335469	0.569755	Il4i1	1	100830064	100836677	+	1960	protein_coding	interleukin 4 induced 1 [Source:RGD Symbol;Acc:1304831]	Amino_oxidase	49	62	106	81	41	90	1.76415	2.08412	2.53535	1.82257	1.29537	2.17004
ENSRNOG00000019464	1094.49	1098.37	1173.7	1175.66	1200.42	1170.67	1122.19	1182.25	-0.0729383	0.335536	0.569795	Ttc9c	1	225005017	225014538	-	2005	protein_coding	tetratricopeptide repeat domain 9C [Source:RGD Symbol;Acc:1359253]	-	858	922	1385	1474	1072	1371	30.1973	30.2973	32.3835	32.4219	33.1089	32.3151
ENSRNOG00000019165	1672.35	1803.62	1881.3	1803.36	1674.09	1627.5	1785.76	1701.65	0.0706815	0.335604	0.569839	Mrpl51	4	157705790	157708748	+	2366	protein_coding	mitochondrial ribosomal protein L51 [Source:RGD Symbol;Acc:1306686]	-	1311	1514	2220	2261	1495	1906	39.1006	42.1598	43.9872	42.1445	39.1283	38.0706
ENSRNOG00000009015	1753.99	1765.5	1647.41	1544.94	1629.3	1744.48	1722.3	1639.57	0.0699241	0.335667	0.569874	Nfx1	5	57291156	57348720	+	4682	protein_coding	nuclear transcription factor, X-box binding 1 [Source:RGD Symbol;Acc:1310277]	R3H	1375	1482	1944	1937	1455	2043	20.7237	20.8547	19.4649	18.2454	19.244	20.6214
ENSRNOG00000000840	16.5832	26.2084	12.7115	12.7615	16.7969	8.53882	18.501	12.6991	0.54393	0.335724	0.569898	Atp6v1g2	20	4821285	4823494	-	2014	protein_coding	ATPase, H+ transporting, lysosomal V1 subunit G2 [Source:RGD Symbol;Acc:1303186]	-	13	22	15	16	15	10	0.455491	0.719698	0.349156	0.350361	0.461208	0.234651
ENSRNOG00000048848	505.149	669.507	577.95	497.7	517.344	602.841	584.202	539.295	0.115428	0.335825	0.569995	Ccdc9	1	78213223	78224319	-	1761	protein_coding	coiled-coil domain containing 9 [Source:RGD Symbol;Acc:1584422]	-	396	562	682	624	462	706	15.8683	21.0264	18.1557	15.6272	16.246	18.9464
ENSRNOG00000057354	2.55126	1.19129	0	0	0	0	1.24752	0	2.86223	0.335898	1	AABR07016883.1	15	3267433	3268584	+	123	protein_coding	-	-	2	1	0	0	0	0	1.14741	0.535651	0	0	0	0
ENSRNOG00000000065	2.55126	1.19129	0	0	0	0	1.24752	0	2.86223	0.335898	1	Pde6b	14	2328750	2371883	-	2772	protein_coding	phosphodiesterase 6B, cGMP-specific, rod, beta [Source:RGD Symbol;Acc:1311039]	GAF	2	1	0	0	0	0	0.0509134	0.0237681	0	0	0	0
ENSRNOG00000051558	2.55126	1.19129	0	0	0	0	1.24752	0	2.86223	0.335898	1	Y_RNA	3	154973554	154973630	+	77	misc_RNA	Y RNA [Source:RFAM;Acc:RF00019]	-	2	1	0	0	0	0	1.83288	0.855651	0	0	0	0
ENSRNOG00000017180	2.55126	1.19129	0	0	0	0	1.24752	0	2.86223	0.335898	1	Slc17a2	17	43567528	43584152	-	2822	protein_coding	solute carrier family 17, member 2 [Source:RGD Symbol;Acc:1308821]	MFS_1	2	1	0	0	0	0	0.0500114	0.023347	0	0	0	0
ENSRNOG00000059127	2.55126	1.19129	0	0	0	0	1.24752	0	2.86223	0.335898	1	SNORA1	20	8817208	8817323	-	116	snoRNA	Small nucleolar RNA SNORA1 [Source:RFAM;Acc:RF00408]	-	2	1	0	0	0	0	1.21666	0.567975	0	0	0	0
ENSRNOG00000057629	2.55126	1.19129	0	0	0	0	1.24752	0	2.86223	0.335898	1	AABR07032786.1	18	82063333	82077665	+	673	lincRNA	-	-	2	1	0	0	0	0	0.209706	0.0978976	0	0	0	0
ENSRNOG00000042084	2.55126	1.19129	0	0	0	0	1.24752	0	2.86223	0.335898	1	Acsm1	1	189289957	189395276	+	4594	protein_coding	acyl-CoA synthetase medium-chain family member 1 [Source:RGD Symbol;Acc:1306813]	-	2	1	0	0	0	0	0.0307209	0.0143416	0	0	0	0
ENSRNOG00000025375	2.55126	1.19129	0	0	0	0	1.24752	0	2.86223	0.335898	1	AC110837.1	1	165559754	165560061	-	306	pseudogene	-	-	2	1	0	0	0	0	0.461216	0.215311	0	0	0	0
ENSRNOG00000002843	2.55126	1.19129	0	0	0	0	1.24752	0	2.86223	0.335898	1	Cxcl6	14	18860264	18862407	-	1624	protein_coding	chemokine (C-X-C motif) ligand 6 [Source:RGD Symbol;Acc:708540]	-	2	1	0	0	0	0	0.086904	0.0405696	0	0	0	0
ENSRNOG00000030212	2.55126	1.19129	0	0	0	0	1.24752	0	2.86223	0.335898	1	Cerkl	3	66268947	66394764	-	1770	protein_coding	ceramide kinase-like [Source:MGI Symbol;Acc:MGI:3037816]	-	2	1	0	0	0	0	0.0797356	0.0372232	0	0	0	0
ENSRNOG00000019273	1250.12	1310.42	1355.89	1229.89	1225.05	1276.55	1305.48	1243.83	0.0710418	0.335917	0.570079	Capn7	16	7435634	7471807	+	3537	protein_coding	calpain 7 [Source:RGD Symbol;Acc:1304855]	Peptidase_C2	980	1100	1600	1542	1094	1495	19.5518	20.4901	21.2067	19.2267	19.1534	19.9751
ENSRNOG00000031113	409.477	309.736	368.634	432.297	369.531	383.393	362.616	395.074	-0.12637	0.3361	0.570256	Zscan22	1	65677621	65681440	-	1488	protein_coding	zinc finger and SCAN domain containing 22 [Source:RGD Symbol;Acc:2322471]	SCAN	321	260	435	542	330	449	15.2229	11.5122	13.7048	16.0639	13.7333	14.2602
ENSRNOG00000001774	450.297	400.274	429.649	445.856	325.859	397.909	426.74	389.875	0.124984	0.336107	0.570256	Lrch3	11	71012061	71108184	-	2310	protein_coding	leucine-rich repeats and calponin homology (CH) domain containing 3 [Source:RGD Symbol;Acc:1306200]	CH	353	336	507	559	291	466	10.7835	9.58329	10.2893	10.6722	7.80092	9.53358
ENSRNOG00000022182	258.952	264.467	285.585	262.409	247.474	227.986	269.668	245.957	0.135437	0.336301	0.570513	Rint1	4	7852224	7885301	-	2208	protein_coding	RAD50 interactor 1 [Source:RGD Symbol;Acc:1560433]	-	203	222	337	329	221	267	6.48773	6.62432	7.15515	6.5713	6.19809	5.71471
ENSRNOG00000017158	14466.9	15144.9	14973.3	15281.9	15866.3	14888.3	14861.7	15345.5	-0.0459473	0.336582	0.570856	Eif4g2	1	175883363	175895510	-	4988	protein_coding	eukaryotic translation initiation factor 4, gamma 2 [Source:RGD Symbol;Acc:1305294]	-	11341	12713	17669	19160	14169	17436	160.443	167.922	166.063	169.404	175.905	165.197
ENSRNOG00000015304	590.616	393.127	570.323	492.914	451.276	476.466	518.022	473.552	0.130045	0.336588	0.570856	Tmem160	1	78417719	78420427	+	819	protein_coding	transmembrane protein 160 [Source:RGD Symbol;Acc:1564549]	-	463	330	673	618	403	558	39.8926	26.5471	38.5229	33.2782	30.4709	32.1983
ENSRNOG00000025430	6563.11	6652.18	6613.38	6561.82	6938.23	7012.93	6609.55	6837.66	-0.0486827	0.336706	0.570984	Ddx18	13	37522561	37536066	-	2148	protein_coding	DEAD (Asp-Glu-Ala-Asp) box polypeptide 18 [Source:RGD Symbol;Acc:1549712]	DEAD	5145	5584	7804	8227	6196	8213	169.023	171.277	170.322	168.913	178.625	180.696
ENSRNOG00000027213	5.10251	2.38259	3.38974	1.59519	1.11979	1.70776	3.62494	1.47425	1.27673	0.336805	1	Asphd1	1	198379022	198382614	-	1704	protein_coding	aspartate beta-hydroxylase domain containing 1 [Source:RGD Symbol;Acc:1306636]	-	4	2	4	2	1	2	0.165648	0.0773299	0.110047	0.0517625	0.0363409	0.055468
ENSRNOG00000028526	1.27563	5.95646	0	0	0	1.70776	2.4107	0.569255	2.01676	0.336945	1	Mansc1	4	168363190	168382837	-	2281	protein_coding	MANSC domain containing 1 [Source:RGD Symbol;Acc:1593458]	-	1	5	0	0	0	2	0.0309364	0.144422	0	0	0	0.0414369
ENSRNOG00000051135	1936.4	2184.83	1988.93	1919.81	1910.37	2004.06	2036.72	1944.75	0.0660916	0.336969	0.571356	Rn60_14_0846.1	14	83878295	83887584	-	5121	lincRNA	-	-	1518	1834	2347	2407	1706	2347	20.9176	23.5956	21.4855	20.7289	20.6295	21.6591
ENSRNOG00000013634	440.092	407.422	465.241	396.405	388.568	432.064	437.585	405.679	0.110541	0.337081	0.571395	Myd88	8	128022473	128026841	-	2457	protein_coding	myeloid differentiation primary response 88 [Source:RGD Symbol;Acc:735043]	TIR	345	342	549	497	347	506	9.90854	9.17082	10.475	8.92085	8.74559	9.73257
ENSRNOG00000009799	1030.71	914.913	963.533	1011.35	1036.93	1022.1	969.718	1023.46	-0.0781412	0.337103	0.571395	Dpagt1	8	48657795	48664860	+	2469	protein_coding	dolichyl-phosphate (UDP-N-acetylglucosamine) N-acetylglucosaminephosphotransferase 1 (GlcNAc-1-P transferase) [Source:RGD Symbol;Acc:735124]	Glycos_transf_4	808	768	1137	1268	926	1197	23.0933	20.494	21.5887	22.6492	23.2249	22.9116
ENSRNOG00000019290	1083.01	1014.98	1178.78	1108.66	1133.23	1229.59	1092.26	1157.16	-0.0811159	0.33712	0.571395	Pskh1	19	37873515	37905625	+	2747	protein_coding	protein serine kinase H1 [Source:RGD Symbol;Acc:1304648]	-	849	852	1391	1390	1012	1440	21.8094	20.4347	23.7387	22.3157	22.8132	24.7734
ENSRNOG00000021704	2.55126	1.19129	0.847434	0	1.11979	0	1.52999	0.373264	2.20317	0.337172	1	LOC684238	5	58752879	58831028	+	3447	protein_coding	similar to Probable phospholipid-transporting ATPase ID (ATPase class I type 8B member 2) [Source:RGD Symbol;Acc:1592709]	-	2	1	1	0	1	0	0.0409434	0.0191138	0.0136002	0	0.0179648	0
ENSRNOG00000030180	1.27563	1.19129	6.77947	4.78557	4.47917	10.2466	3.08213	6.50378	-1.0065	0.337197	1	Lrrc10b	1	226500692	226501920	-	1229	protein_coding	leucine rich repeat containing 10B [Source:RGD Symbol;Acc:1564983]	-	1	1	8	6	4	12	0.0574174	0.0536087	0.305159	0.215305	0.201545	0.461436
ENSRNOG00000047300	16.5832	13.1042	9.32178	11.9639	5.59896	6.83106	13.0031	8.13132	0.644022	0.337356	0.571611	Bdkrb2	6	129399468	129429676	+	4127	protein_coding	bradykinin receptor B2 [Source:RGD Symbol;Acc:2201]	7tm_1	13	11	11	15	5	8	0.222282	0.175608	0.124953	0.160292	0.075024	0.0916089
ENSRNOG00000001448	2847.2	2687.56	2910.09	2762.87	2651.67	2699.97	2814.95	2704.84	0.0578371	0.337372	0.571611	Hip1	12	24180937	24315373	+	7376	protein_coding	huntingtin interacting protein 1 [Source:RGD Symbol;Acc:620305]	-	2232	2256	3434	3464	2368	3162	21.3535	20.1514	21.8256	20.7115	19.8804	20.2592
ENSRNOG00000027831	200.274	240.641	213.553	239.279	266.51	220.302	218.156	242.03	-0.146694	0.337377	0.571611	Map7d3	X	159176680	159244879	-	3385	protein_coding	MAP7 domain containing 3 [Source:RGD Symbol;Acc:1565514]	-	157	202	252	300	238	258	3.27293	3.9317	3.49003	3.90857	4.35395	3.60199
ENSRNOG00000012007	1204.19	1134.11	1104.21	1219.52	992.136	1021.24	1147.5	1077.63	0.0872981	0.337684	0.572003	Slc38a7	19	9622611	9638222	+	3787	protein_coding	solute carrier family 38, member 7 [Source:RGD Symbol;Acc:1303268]	Aa_trans	944	952	1303	1529	886	1196	17.5903	16.5626	16.1301	17.806	14.4878	14.9251
ENSRNOG00000038365	696.493	605.177	671.168	678.754	727.865	697.622	657.613	701.413	-0.0914874	0.337694	0.572003	Plekha2	16	71738718	71787787	+	5263	protein_coding	pleckstrin homology domain-containing, family A (phosphoinositide binding specific) member 2 [Source:RGD Symbol;Acc:1586710]	PH	546	508	792	851	650	817	7.32074	6.35942	7.05472	7.13101	7.64794	7.33619
ENSRNOG00000049965	8.9294	10.7216	11.0166	5.58317	5.59896	7.68494	10.2226	6.28902	0.701743	0.33772	1	LOC100910275	6	138353145	138401621	-	2046	protein_coding	integral membrane protein DGCR2/IDD-like [Source:RGD Symbol;Acc:6499160]	Lectin_C	7	9	13	7	5	9	0.241428	0.289817	0.297869	0.150885	0.151331	0.207883
ENSRNOG00000008412	1.27563	1.19129	2.5423	1.59519	5.59896	5.12329	1.66974	4.10581	-1.24179	0.337726	1	Gprc5a	4	168832910	168851652	+	2092	protein_coding	G protein-coupled receptor, class C, group 5, member A [Source:RGD Symbol;Acc:1310804]	7tm_3	1	1	3	2	5	6	0.0337314	0.0314938	0.0672276	0.0421622	0.148004	0.135541
ENSRNOG00000006950	1.27563	1.19129	2.5423	1.59519	5.59896	5.12329	1.66974	4.10581	-1.24179	0.337726	1	Padi3	5	159309000	159336429	-	3099	protein_coding	peptidyl arginine deiminase, type III [Source:RGD Symbol;Acc:3289]	-	1	1	3	2	5	6	0.0227706	0.0212601	0.0453824	0.0284619	0.099911	0.091498
ENSRNOG00000023258	1385.33	1383.09	1395.72	1381.44	1300.08	1287.65	1388.05	1323.06	0.0686761	0.337838	0.572175	Nfkb1	2	240773456	240866689	-	3866	protein_coding	nuclear factor of kappa light polypeptide gene enhancer in B-cells 1 [Source:RGD Symbol;Acc:70498]	RHD	1086	1161	1647	1732	1161	1508	19.8227	19.786	19.9719	19.7579	18.5967	18.4341
ENSRNOG00000017867	1.27563	2.38259	5.08461	3.98798	5.59896	8.53882	2.91427	6.04192	-0.996257	0.337869	1	RGD1561415	19	37675113	37677073	+	1290	protein_coding	RGD1561415 [Source:RGD Symbol;Acc:1561415]	-	1	2	6	5	5	10	0.0547023	0.102147	0.218047	0.170937	0.240019	0.366347
ENSRNOG00000011575	12.7563	14.2955	12.7115	8.77355	7.83854	9.3927	13.2544	8.66827	0.606529	0.337906	0.572217	Adamts18	19	46005277	46101250	-	3165	protein_coding	ADAM metallopeptidase with thrombospondin type 1 motif, 18 [Source:RGD Symbol;Acc:1560118]	TSP_1	10	12	15	11	7	11	0.222957	0.249801	0.22218	0.153276	0.136959	0.164248
ENSRNOG00000002757	545.969	562.29	546.595	530.401	502.787	514.037	551.618	515.742	0.0956582	0.337979	0.572269	Tada2a	10	71393692	71441389	-	2101	protein_coding	transcriptional adaptor 2A [Source:RGD Symbol;Acc:1309959]	Myb_DNA-binding	428	472	645	665	449	602	14.3752	14.8014	14.392	13.9589	13.2338	13.5411
ENSRNOG00000055023	1153.17	1131.73	1223.7	1213.94	1285.52	1198.85	1169.53	1232.77	-0.0731613	0.338352	0.572809	Tmem258	1	226258417	226258557	+	141	protein_coding	transmembrane protein 258 [Source:MGI Symbol;Acc:MGI:1916288]	-	904	950	1444	1522	1148	1404	452.423	443.907	480.105	476.048	504.182	470.576
ENSRNOG00000016166	131.39	132.234	155.08	166.698	171.328	138.329	139.568	158.785	-0.178021	0.338384	0.572809	Pdlim1	1	259308296	259357056	-	1471	protein_coding	PDZ and LIM domain 1 [Source:RGD Symbol;Acc:68324]	PDZ	103	111	183	209	153	162	4.94106	4.97162	5.83212	6.26597	6.44085	5.20456
ENSRNOG00000056722	14.0319	9.53034	6.77947	4.78557	10.0781	3.41553	10.1139	6.09308	0.74551	0.33841	1	AABR07016578.2	14	105083805	105085260	+	949	lincRNA	-	-	11	8	8	6	9	4	0.817941	0.555407	0.395195	0.27883	0.587274	0.199194
ENSRNOG00000023951	80.3646	86.9644	66.9473	86.1403	82.8646	104.174	78.0921	91.0595	-0.231766	0.338482	0.572902	Tbc1d30	7	63361696	63407241	-	2277	protein_coding	TBC1 domain family, member 30 [Source:RGD Symbol;Acc:1305255]	TBC	63	73	79	108	74	122	1.95242	2.11226	1.62649	2.09178	2.01249	2.53209
ENSRNOG00000060680	15.3075	11.9129	8.47434	13.5591	15.6771	22.2009	11.8983	17.1457	-0.54866	0.338599	0.573027	AABR07027309.1	17	23792568	23805069	+	1517	lincRNA	-	-	12	10	10	17	14	26	0.558202	0.434312	0.309031	0.494218	0.571488	0.809972
ENSRNOG00000020603	16.5832	15.4868	22.8807	15.9519	12.3177	10.2466	18.3169	12.8387	0.520546	0.338642	0.573027	Angptl6	8	21895524	21901829	-	1570	protein_coding	angiopoietin-like 6 [Source:RGD Symbol;Acc:1311141]	Fibrinogen_C	13	13	27	20	11	12	0.584305	0.545545	0.806217	0.561804	0.433868	0.361213
ENSRNOG00000002538	757.723	806.505	759.301	744.954	656.198	776.179	774.51	725.777	0.0905313	0.33886	0.573323	Epb4.1l5	13	35580098	35668968	-	2400	protein_coding	erythrocyte membrane protein band 4.1-like 5 [Source:RGD Symbol;Acc:1311366]	Band_41	594	677	896	934	586	909	17.4651	18.5851	17.5019	17.1629	15.12	17.8992
ENSRNOG00000027487	15211.9	13017.3	14783.5	14915	14686.1	15129.1	14337.5	14910.1	-0.0564657	0.338965	0.573356	Trim28	1	65544373	65551043	-	2969	protein_coding	tripartite motif-containing 28 [Source:RGD Symbol;Acc:620289]	zf-B_box	11925	10927	17445	18700	13115	17718	283.429	242.481	275.454	277.771	273.541	282.024
ENSRNOG00000015157	12.7563	4.76517	7.62691	12.7615	12.3177	13.6621	8.38279	12.9138	-0.636923	0.339022	0.573356	Smtnl2	10	58951842	58973020	-	2441	protein_coding	smoothelin-like 2 [Source:RGD Symbol;Acc:1585960]	CH	10	4	9	16	11	16	0.289087	0.107964	0.172847	0.289073	0.279055	0.309766
ENSRNOG00000002644	1358.54	1353.31	1305.05	1392.6	1435.57	1379.87	1338.97	1402.68	-0.06743	0.339068	0.573356	Utp18	10	81562409	81587858	-	1641	protein_coding	UTP18 small subunit (SSU) processome component homolog (yeast) [Source:RGD Symbol;Acc:1309957]	-	1065	1136	1540	1746	1282	1616	45.797	45.6097	43.9947	46.9235	48.3776	46.5388
ENSRNOG00000032539	21.6857	19.0607	26.2705	19.9399	34.7136	35.863	22.3389	30.1722	-0.416669	0.339094	0.573356	Spag8	5	59147337	59149699	-	1790	protein_coding	sperm associated antigen 8 [Source:RGD Symbol;Acc:1307079]	-	17	16	31	25	31	42	0.67018	0.588917	0.811889	0.615945	1.07244	1.10886
ENSRNOG00000046636	11.4807	8.33905	11.0166	23.9279	7.83854	14.516	10.2788	15.4275	-0.601862	0.339094	0.573356	Hist1h4b	17	43673294	43673605	+	312	protein_coding	histone cluster 1, H4b [Source:RGD Symbol;Acc:620814]	-	9	7	13	30	7	17	2.03556	1.47819	1.95333	4.24054	1.38934	2.57499
ENSRNOG00000029574	5179.05	4766.36	5471.04	5204.31	5419.79	5430.69	5138.82	5351.6	-0.0575889	0.339384	0.573773	Rps4x	4	35729628	35730599	-	972	protein_coding	ribosomal protein S4, X-linked [Source:RGD Symbol;Acc:3600]	Ribosomal_S4e	4060	4001	6456	6525	4840	6360	294.751	271.2	311.376	296.053	308.35	309.224
ENSRNOG00000029912	447.745	453.883	454.225	476.962	497.188	480.736	451.951	484.962	-0.100417	0.339433	0.573782	2005-09-01	11	86512797	86522168	+	3703	protein_coding	septin 5 [Source:RGD Symbol;Acc:621763]	GTP_CDC	351	381	536	598	444	563	6.68881	6.77889	6.78577	7.122	7.42496	7.18516
ENSRNOG00000016044	28.0638	29.7823	19.491	35.8918	26.875	36.7169	25.779	33.1612	-0.384792	0.339513	0.573807	Mab21l3	2	204231685	204254699	-	4215	protein_coding	mab-21-like 3 (C. elegans) [Source:RGD Symbol;Acc:1308694]	-	22	25	23	45	24	43	0.368316	0.390778	0.25581	0.470836	0.352597	0.482118
ENSRNOG00000014270	1417.22	1339.01	1467.76	1458.01	1547.55	1435.38	1408	1480.31	-0.0699095	0.339533	0.573807	Rer1	5	172476747	172488822	-	1255	protein_coding	retention in endoplasmic reticulum sorting receptor 1 [Source:RGD Symbol;Acc:1306324]	-	1111	1124	1732	1828	1382	1681	62.4692	59.0078	64.6982	64.2373	68.1913	63.3003
ENSRNOG00000026217	34.442	55.9908	57.6255	63.0101	59.349	59.7717	49.3528	60.7103	-0.288126	0.339634	0.573904	Armc2	20	46765881	46871946	-	3723	protein_coding	armadillo repeat containing 2 [Source:RGD Symbol;Acc:1562413]	-	27	47	68	79	53	70	0.51176	0.831748	0.856256	0.935812	0.881551	0.888561
ENSRNOG00000054222	0	0	0.847434	0	0	5.97717	0.282478	1.99239	-2.36699	0.339658	1	AC094001.2	1	216934383	216936925	-	248	lincRNA	-	-	0	0	1	0	0	7	0	0	0.189032	0	0	1.33392
ENSRNOG00000058564	0	4.76517	3.38974	1.59519	0	0.853882	2.7183	0.816358	1.68494	0.33977	1	Tcte2	1	53874860	53892369	+	339	protein_coding	t-complex-associated testis expressed 2 [Source:MGI Symbol;Acc:MGI:98641]	-	0	4	4	2	0	1	0	0.777405	0.553157	0.260187	0	0.139406
ENSRNOG00000003635	320.183	376.449	382.193	355.728	318.021	318.498	359.608	330.749	0.122371	0.339831	0.574165	Disp1	13	101451932	101597570	-	5031	protein_coding	dispatched homolog 1 (Drosophila) [Source:RGD Symbol;Acc:1307675]	-	251	316	451	446	284	373	3.52059	4.13828	4.20252	3.90963	3.49566	3.50378
ENSRNOG00000061818	0	0	1.69487	7.97596	0	0	0.564956	2.65865	-2.11332	0.339889	1	Wnt1	7	140464999	140469046	+	2360	protein_coding	wingless-type MMTV integration site family, member 1 [Source:RGD Symbol;Acc:1597195]	wnt	0	0	2	10	0	0	0	0	0.0397288	0.186871	0	0
ENSRNOG00000058981	5.10251	7.14776	5.08461	4.78557	1.11979	2.56165	5.77829	2.82234	0.992048	0.340023	1	SNORA13	18	26569042	26569175	+	134	snoRNA	Small nucleolar RNA SNORA13 [Source:RFAM;Acc:RF00396]	-	4	6	6	6	1	3	2.10645	2.95008	2.09911	1.9747	0.462125	1.05803
ENSRNOG00000004595	108.428	157.251	145.759	110.866	131.016	119.543	137.146	120.475	0.195102	0.340045	0.574453	Pou6f1	7	142204036	142210738	-	2231	protein_coding	POU class 6 homeobox 1 [Source:RGD Symbol;Acc:620615]	Pou	85	132	172	139	117	140	2.68853	3.89818	3.61424	2.7477	3.24751	2.96559
ENSRNOG00000028279	145.422	204.902	216.096	151.543	174.688	178.461	188.807	168.231	0.175511	0.340115	0.574498	LOC100362909	4	161696903	161705690	+	927	protein_coding	rCG30099-like [Source:RGD Symbol;Acc:2323784]	-	114	172	255	190	156	209	8.67802	12.2246	12.8958	9.03917	10.421	10.6549
ENSRNOG00000003307	733.486	826.757	785.572	826.309	809.61	850.466	781.938	828.795	-0.0838741	0.34019	0.574553	Gcdh	19	26000497	26006970	-	1875	protein_coding	glutaryl-CoA dehydrogenase [Source:RGD Symbol;Acc:1308829]	-	575	694	927	1036	723	996	21.6402	24.3863	23.1775	24.3676	23.8782	25.1038
ENSRNOG00000011956	640.365	586.116	651.677	600.59	600.208	561.854	626.053	587.551	0.0934765	0.340297	0.574619	Aktip	19	17290178	17300050	+	1704	protein_coding	AKT interacting protein [Source:RGD Symbol;Acc:1311170]	UQ_con	502	492	769	753	536	658	20.7888	19.0232	21.1565	19.4886	19.4787	18.249
ENSRNOG00000025730	896.766	845.818	895.738	950.734	939.505	897.43	879.441	929.223	-0.0787296	0.340348	0.574619	Armcx3	X	105573909	105580562	+	2981	protein_coding	armadillo repeat containing, X-linked 3 [Source:RGD Symbol;Acc:1549739]	-	703	710	1057	1192	839	1051	16.6414	15.6922	16.6227	17.6347	17.4287	16.6618
ENSRNOG00000042152	156.902	151.294	127.963	153.936	163.49	171.63	145.386	163.019	-0.171386	0.340359	0.574619	Gipc2	2	257293167	257376756	-	1250	protein_coding	GIPC PDZ domain containing family, member 2 [Source:RGD Symbol;Acc:1560751]	PDZ	123	127	151	193	146	201	6.9437	6.69393	5.66311	6.80929	7.23282	7.5992
ENSRNOG00000053562	1.27563	1.19129	4.23717	5.58317	3.35938	5.97717	2.2347	4.97324	-1.09891	0.340369	1	Arx	X	62363757	62376143	+	2853	protein_coding	aristaless related homeobox [Source:EntrezGene;Acc:317268]	-	1	1	5	7	3	7	0.024734	0.0230933	0.0821592	0.108206	0.0651155	0.115952
ENSRNOG00000008234	52.3007	85.7731	78.8114	72.5812	38.0729	65.7489	72.2951	58.801	0.290864	0.340519	0.574772	Lrrc61	4	78187117	78206818	+	2772	protein_coding	leucine rich repeat containing 61 [Source:RGD Symbol;Acc:1561800]	-	41	72	93	91	34	77	1.04373	1.7113	1.57281	1.44778	0.75954	1.31274
ENSRNOG00000012460	30.6151	42.8865	38.1345	43.0702	19.0365	22.2009	37.2121	28.1025	0.391923	0.340572	0.574772	Cntf	1	229599009	229601032	-	1094	protein_coding	ciliary neurotrophic factor [Source:RGD Symbol;Acc:2370]	-	24	36	45	54	17	26	1.54807	2.16807	1.92834	2.17686	0.962269	1.12315
ENSRNOG00000060655	11.4807	22.6346	22.8807	27.9159	31.3542	19.6393	18.9986	26.3031	-0.448404	0.340578	0.574772	AABR07006713.1	1	248987572	249005123	+	2666	lincRNA	-	-	9	19	27	35	28	23	0.23822	0.469549	0.474779	0.578979	0.650373	0.407708
ENSRNOG00000058133	5.10251	3.57388	12.7115	6.38077	3.35938	1.70776	7.1293	3.81597	0.920721	0.340755	1	Ppm1n	KL567892.1	30397	32279	-	1101	protein_coding	protein phosphatase, Mg2+/Mn2+ dependent, 1N (putative) [Source:MGI Symbol;Acc:MGI:2142330]	PP2C	4	3	15	8	3	2	0.256371	0.179523	0.638692	0.320448	0.168732	0.0858469
ENSRNOG00000007349	478.361	542.038	444.056	497.7	526.302	549.046	488.151	524.349	-0.106078	0.340877	0.575203	Ascc2	14	84876781	84913617	+	2250	protein_coding	activating signal cointegrator 1 complex subunit 2 [Source:RGD Symbol;Acc:1561422]	CUE	375	455	524	624	470	643	11.761	13.3234	10.9178	12.2309	12.9354	13.5055
ENSRNOG00000025964	3.82688	1.19129	0	0.797596	0	0	1.67273	0.265865	2.31536	0.340934	1	AABR07021005.1	13	53067484	53067909	+	426	processed_pseudogene	-	-	3	1	0	1	0	0	0.496944	0.15466	0	0.103525	0	0
ENSRNOG00000013968	213.03	227.537	222.875	256.028	231.797	241.649	221.147	243.158	-0.138149	0.340936	0.57523	Comtd1	15	2631529	2634640	+	2308	protein_coding	catechol-O-methyltransferase domain containing 1 [Source:RGD Symbol;Acc:1306581]	-	167	191	263	321	207	283	5.10595	5.45236	5.34205	6.13372	5.55392	5.79472
ENSRNOG00000041449	43.3714	41.6952	38.1345	31.9038	32.474	33.3014	41.067	32.5597	0.330885	0.341036	0.575252	AABR07058539.1	7	122818677	122818730	+	54	miRNA	-	-	34	35	45	40	29	39	44.4305	42.7033	39.0667	32.6679	33.2559	34.1313
ENSRNOG00000058245	45.9226	55.9908	49.1512	34.2966	45.9115	42.6941	50.3549	40.9674	0.303911	0.341134	0.575252	AABR07029863.3	10	56529654	56530842	-	294	protein_coding	-	-	36	47	58	43	41	50	8.64074	10.5327	9.24844	6.45024	8.63577	8.0372
ENSRNOG00000043300	30.6151	26.2084	33.0499	37.487	33.5938	43.548	29.9578	38.2096	-0.349602	0.341202	0.575252	LOC100912292	5	58018039	58019836	-	952	protein_coding	adropin-like [Source:RGD Symbol;Acc:6487582]	-	24	22	39	47	30	51	1.77898	1.52255	1.9205	2.17729	1.95141	2.53172
ENSRNOG00000021009	35.7176	32.1649	38.1345	30.3086	13.4375	35.863	35.339	26.5364	0.397462	0.341204	0.575252	Gapdhs	1	89180063	89194602	-	1548	protein_coding	glyceraldehyde-3-phosphate dehydrogenase, spermatogenic [Source:RGD Symbol;Acc:620150]	-	28	27	45	38	12	42	1.27639	1.14916	1.36279	1.0826	0.480037	1.28221
ENSRNOG00000049783	1963.19	1914.41	2014.35	1938.96	1823.02	1882.81	1963.98	1881.6	0.0617112	0.341233	0.575252	Rcor1	6	135549137	135552144	+	3008	protein_coding	REST corepressor 1 [Source:RGD Symbol;Acc:7505493]	-	1539	1607	2377	2431	1628	2205	36.1041	35.1986	37.0458	35.642	33.5152	34.6428
ENSRNOG00000054497	1085.56	1099.56	1082.17	1027.3	932.787	1122.85	1089.1	1027.65	0.0814845	0.341249	0.575252	Taf4a	3	175301879	175327689	-	1908	protein_coding	TAF4A RNA polymerase II, TATA box binding protein (TBP)-associated factor [Source:MGI Symbol;Acc:MGI:2152346]	-	851	923	1277	1288	833	1315	31.4736	31.8721	31.3762	29.7709	27.0353	32.5709
ENSRNOG00000031576	234.716	310.927	270.332	238.481	257.552	245.918	271.992	247.317	0.139787	0.341288	0.575252	Zfp455	2	86996497	87012243	+	2996	protein_coding	zinc finger protein 455 [Source:RGD Symbol;Acc:628788]	KRAB	184	261	319	299	230	288	4.33383	5.73966	4.99156	4.40133	4.75391	4.5429
ENSRNOG00000023375	2205.56	2039.49	2089.77	2133.57	2405.31	2104.82	2111.61	2214.57	-0.067636	0.341294	0.575252	Rab34	10	65448950	65452177	+	1137	protein_coding	RAB34, member RAS oncogene family [Source:RGD Symbol;Acc:1305058]	Ras	1729	1712	2466	2675	2148	2465	107.308	99.2043	101.676	103.757	116.987	102.456
ENSRNOG00000003672	5.10251	2.38259	3.38974	3.19038	0	0.853882	3.62494	1.34809	1.35315	0.341485	1	Enam	14	21194664	21219454	-	4143	protein_coding	enamelin [Source:RGD Symbol;Acc:1306796]	-	4	2	4	4	0	1	0.0681304	0.0318055	0.0452619	0.0425794	0	0.0114069
ENSRNOG00000040242	29.3394	25.0171	20.3384	17.5471	21.276	16.2238	24.8983	18.349	0.437254	0.341561	0.575629	Epm2a	1	5448958	5571512	+	1143	protein_coding	epilepsy, progressive myoclonus type 2A [Source:RGD Symbol;Acc:71047]	DSPc	23	21	24	22	19	19	1.41996	1.21049	0.984357	0.848851	1.02937	0.785578
ENSRNOG00000057207	28.0638	22.6346	25.423	32.7014	32.474	33.3014	25.3738	32.8256	-0.373033	0.341622	0.575653	AABR07014239.1	14	5837638	5838081	+	444	processed_pseudogene	-	UQ_con	22	19	30	41	29	39	3.49651	2.81941	3.16757	4.07245	4.04464	4.1511
ENSRNOG00000015124	452.848	415.761	415.243	429.904	461.354	490.128	427.951	460.462	-0.106939	0.341662	0.575653	Gpam	1	275846819	275906686	-	3050	protein_coding	glycerol-3-phosphate acyltransferase, mitochondrial [Source:RGD Symbol;Acc:61847]	Acyltransferase	355	349	490	539	412	574	8.21342	7.53898	7.53154	7.7937	8.36493	8.89394
ENSRNOG00000053629	2.55126	2.38259	0	0	0	0.853882	1.64461	0.284627	2.29486	0.341738	1	SNORA17	11	71971288	71971417	-	130	snoRNA	Small nucleolar RNA SNORA17 [Source:RFAM;Acc:RF00560]	-	2	2	0	0	0	1	1.08563	1.01362	0	0	0	0.363529
ENSRNOG00000061053	2.55126	2.38259	0	0	0	0.853882	1.64461	0.284627	2.29486	0.341738	1	AABR07007997.1	2	38212675	38218144	+	5076	pseudogene	-	RVT_1	2	2	0	0	0	1	0.0278038	0.0259595	0	0	0	0.00931023
ENSRNOG00000017447	3206.93	3201	3202.45	3133.75	3415.37	3451.39	3203.46	3333.5	-0.056858	0.341778	0.575711	Eif2s2	3	150391460	150412179	-	1434	protein_coding	eukaryotic translation initiation factor 2, subunit 2 beta [Source:RGD Symbol;Acc:735192]	-	2514	2687	3779	3929	3050	4042	123.712	123.454	123.542	120.834	131.709	133.208
ENSRNOG00000009284	73.9864	88.1557	73.7268	63.0101	53.75	80.2649	78.623	65.675	0.251085	0.341784	0.575711	Foxa1	6	78545804	78549669	-	1611	protein_coding	forkhead box A1 [Source:RGD Symbol;Acc:2807]	Fork_head	58	74	87	79	48	94	2.54055	3.02638	2.5317	2.16265	1.84506	2.75749
ENSRNOG00000015068	706.698	506.299	636.423	629.303	665.156	701.891	616.474	665.45	-0.11009	0.341826	0.575711	Il11ra1	5	58151985	58159072	+	1713	protein_coding	interleukin 11 receptor, alpha chain 1 [Source:RGD Symbol;Acc:621332]	-	554	425	751	789	594	822	22.8217	16.3463	20.5528	20.313	21.4731	22.6776
ENSRNOG00000001185	1674.9	1816.72	1723.68	1648.63	1674.09	1667.63	1738.43	1663.45	0.0638009	0.341907	0.575776	RGD1311899	12	47433358	47438931	-	1414	protein_coding	similar to RIKEN cDNA 2210016L21 gene [Source:RGD Symbol;Acc:1311899]	-	1313	1525	2034	2067	1495	1953	65.5256	71.0571	67.4356	64.4682	65.4721	65.2732
ENSRNOG00000008843	794.716	684.993	758.454	787.227	805.13	784.718	746.054	792.358	-0.0863176	0.342035	0.575894	Eci1	10	13797562	13810913	+	1019	protein_coding	enoyl-CoA delta isomerase 1 [Source:RGD Symbol;Acc:61892]	ECH	623	575	895	987	719	919	43.1429	37.1776	41.1753	42.7167	43.6938	42.621
ENSRNOG00000019009	193.895	228.728	222.875	218.541	216.12	283.489	215.166	239.383	-0.153705	0.342064	0.575894	Arrdc2	16	20352480	20356612	+	2318	protein_coding	arrestin domain containing 2 [Source:RGD Symbol;Acc:1309659]	-	152	192	263	274	193	332	4.62728	5.45726	5.319	5.21305	5.15595	6.76872
ENSRNOG00000010320	623.782	632.576	646.592	633.291	714.427	682.252	634.317	676.657	-0.0902405	0.342138	0.575947	Efnb3	10	56161432	56167426	-	3143	protein_coding	ephrin B3 [Source:RGD Symbol;Acc:2541]	-	489	531	763	794	638	799	10.9789	11.1311	11.3807	11.1412	12.5702	12.0139
ENSRNOG00000018486	1.27563	0	0	0	1.11979	4.26941	0.425209	1.7964	-2.20772	0.342184	1	RGD1311084	3	9629842	9636058	-	1510	protein_coding	similar to 1700113K14Rik protein [Source:RGD Symbol;Acc:1311084]	-	1	0	0	0	1	5	0.0467325	0	0	0	0.0410098	0.156486
ENSRNOG00000024918	68.8839	64.3298	84.7434	63.0101	97.4219	101.612	72.6524	87.348	-0.252669	0.342279	0.57611	Fam229b	20	44207478	44220702	-	672	protein_coding	family with sequence similarity 229, member B [Source:RGD Symbol;Acc:2300149]	-	54	54	100	79	87	119	5.67048	5.29434	6.97619	5.18457	8.01705	8.36873
ENSRNOG00000039464	5.10251	8.33905	10.1692	7.17836	14.5573	16.2238	7.87026	12.6531	-0.655977	0.342395	0.576227	Tmem229a	4	52345605	52350624	-	4961	protein_coding	transmembrane protein 229A [Source:RGD Symbol;Acc:1590212]	-	4	7	12	9	13	19	0.0568966	0.0929643	0.113397	0.080007	0.16227	0.180995
ENSRNOG00000061774	14.0319	30.9736	13.5589	42.2726	11.1979	28.1781	19.5215	27.2162	-0.506039	0.342435	0.576227	AABR07002910.1	1	88970768	88977882	+	3185	lincRNA	-	Pkinase_Tyr	11	26	16	53	10	33	0.243713	0.537838	0.235504	0.733874	0.194426	0.489651
ENSRNOG00000011296	1375.13	1360.46	1340.64	1413.34	1503.88	1361.09	1358.74	1426.1	-0.0689953	0.342495	0.576255	Cenpn	19	49340184	49479996	+	2751	protein_coding	centromere protein N [Source:RGD Symbol;Acc:1310953]	-	1078	1142	1582	1772	1343	1594	27.6518	27.3503	26.959	28.4072	30.2308	27.3829
ENSRNOG00000039588	0	1.19129	1.69487	1.59519	6.71875	0.853882	0.962054	3.05594	-1.56167	0.342594	1	Mcidas	2	44863252	44870536	+	2361	protein_coding	multiciliate differentiation and DNA synthesis associated cell cycle protein [Source:RGD Symbol;Acc:1584164]	-	0	1	2	2	6	1	0	0.0279056	0.039712	0.0373584	0.157369	0.0200164
ENSRNOG00000004535	12.7563	14.2955	7.62691	12.7615	23.5156	14.516	11.5596	16.9311	-0.556838	0.342657	0.576457	Kcng3	6	6794808	6842758	-	1586	protein_coding	potassium channel, voltage gated modifier subfamily G, member 3 [Source:RGD Symbol;Acc:628832]	Ion_trans	10	12	9	16	21	17	0.444931	0.4985	0.266028	0.444909	0.819938	0.506556
ENSRNOG00000018212	1444.01	1217.5	1327.93	1361.5	1438.93	1402.07	1329.81	1400.83	-0.0749708	0.342856	0.576632	Abhd17a	7	11992543	11998973	+	1446	protein_coding	abhydrolase domain containing 17A [Source:RGD Symbol;Acc:1359682]	-	1132	1022	1567	1707	1285	1642	55.2426	46.5661	50.8029	52.0619	55.03	53.6645
ENSRNOG00000020321	808.748	849.392	880.484	885.331	885.755	914.508	846.208	895.198	-0.0794583	0.342884	0.576632	Nop9	15	34431357	34439861	+	2231	protein_coding	NOP9 nucleolar protein [Source:RGD Symbol;Acc:1308396]	-	634	713	1039	1110	791	1071	20.0533	21.0561	21.8325	21.9421	21.9554	22.6867
ENSRNOG00000039902	256.401	218.007	301.687	261.611	227.318	211.763	258.698	233.564	0.151823	0.342892	0.576632	Lbh	6	24160226	24181866	+	464	protein_coding	limb bud and heart development [Source:RGD Symbol;Acc:1584525]	-	201	183	356	328	203	248	30.5685	25.9849	35.9683	31.1753	27.0921	25.259
ENSRNOG00000019450	3065.33	3408.29	3156.69	3235.05	3455.68	3341.24	3210.11	3343.99	-0.0585003	0.343038	0.576796	Etf1	18	27698695	27725694	-	2262	protein_coding	eukaryotic translation termination factor 1 [Source:RGD Symbol;Acc:1305712]	-	2403	2861	3725	4056	3086	3913	74.9647	83.3321	77.2007	79.0788	84.4827	81.7522
ENSRNOG00000013521	1705.51	1867.95	1837.24	1821.71	1968.59	1877.69	1803.57	1889.33	-0.0651875	0.343076	0.576796	Dhfr	2	21931493	21962453	+	4680	protein_coding	dihydrofolate reductase [Source:RGD Symbol;Acc:2500]	-	1337	1568	2168	2284	1758	2199	20.1596	22.0743	21.7171	21.5231	23.2615	22.2055
ENSRNOG00000028744	2.55126	2.38259	0	0.797596	0	0	1.64461	0.265865	2.29511	0.343113	1	Mtnr1a	16	50339358	50358809	-	1774	protein_coding	melatonin receptor 1A [Source:RGD Symbol;Acc:620797]	7tm_1	2	2	0	1	0	0	0.0795558	0.0742786	0	0.02486	0	0
ENSRNOG00000036327	2.55126	2.38259	0	0.797596	0	0	1.64461	0.265865	2.29511	0.343113	1	AABR07034544.1	11	75756220	75756329	+	110	miRNA	-	-	2	2	0	1	0	0	1.28302	1.19791	0	0.400924	0	0
ENSRNOG00000047957	246.196	248.98	256.773	251.243	220.599	210.909	250.65	227.584	0.138583	0.343263	0.577027	Traf5	13	110758761	110784209	-	1677	protein_coding	TNF receptor-associated factor 5 [Source:RGD Symbol;Acc:1593883]	-	193	209	303	315	197	247	8.12119	8.21108	8.47027	8.28385	7.27441	6.96059
ENSRNOG00000048758	19.1344	2.38259	9.32178	4.78557	8.95834	4.26941	10.2796	6.00444	0.787122	0.343288	1	Snrpd2l	20	28873007	28873363	-	357	protein_coding	small nuclear ribonucleoprotein D2-like [Source:RGD Symbol;Acc:1305065]	LSM	15	2	11	6	8	5	2.96496	0.369104	1.44448	0.741204	1.38767	0.661887
ENSRNOG00000014648	205.376	159.633	181.351	198.601	183.646	226.279	182.12	202.842	-0.15968	0.343299	0.577027	Efnb2	16	86631064	86675049	+	4244	protein_coding	ephrin B2 [Source:RGD Symbol;Acc:1309497]	-	161	134	214	249	164	265	2.67699	2.08026	2.36388	2.58749	2.39295	2.95089
ENSRNOG00000051781	1.27563	2.38259	0.847434	0	1.11979	0	1.50188	0.373264	2.18341	0.343338	1	U6	19	39207160	39207261	-	102	snRNA	U6 spliceosomal RNA [Source:RFAM;Acc:RF00026]	-	1	2	1	0	1	0	0.691824	1.29186	0.459608	0	0.607106	0
ENSRNOG00000051933	1.27563	2.38259	0.847434	0	1.11979	0	1.50188	0.373264	2.18341	0.343338	1	AABR07068043.1	9	79293740	79309691	-	1058	lincRNA	-	-	1	2	1	0	1	0	0.0666976	0.124546	0.04431	0	0.0585301	0
ENSRNOG00000048478	89.294	110.79	110.166	83.7476	89.5834	95.6348	103.417	89.6552	0.210978	0.343373	0.577078	Kcne4	9	84689150	84690338	+	629	protein_coding	potassium channel, voltage-gated Isk-related subfamily E regulatory beta subunit 4 [Source:RGD Symbol;Acc:1302957]	-	70	93	130	105	80	112	7.85313	9.74136	9.68903	7.36196	7.87597	8.41491
ENSRNOG00000059112	10.205	10.7216	16.1013	9.57115	23.5156	22.2009	12.3426	18.4292	-0.548432	0.343533	0.577274	AABR07070599.1	8	76479659	76479941	-	279	pseudogene	-	-	8	9	19	12	21	26	2.0234	2.12533	3.19255	1.89684	4.66101	4.40404
ENSRNOG00000047656	4645.84	3787.12	4211.75	4032.64	4054.77	3994.46	4214.9	4027.29	0.0654616	0.343639	0.577369	Gaa	10	108395860	108413059	+	3555	protein_coding	glucosidase, alpha, acid [Source:RGD Symbol;Acc:735227]	Glyco_hydro_31	3642	3179	4970	5056	3621	4678	72.293	58.9167	65.5397	62.7223	63.0745	62.1874
ENSRNOG00000015184	2.55126	4.76517	4.23717	1.59519	3.35938	0	3.8512	1.65152	1.28304	0.343644	1	Clic3	3	2676296	2680565	+	3134	protein_coding	chloride intracellular channel 3 [Source:RGD Symbol;Acc:1307249]	-	2	4	5	2	3	0	0.0450326	0.0840907	0.0747926	0.028144	0.0592771	0
ENSRNOG00000028517	582.962	612.325	604.221	660.409	615.886	637.85	599.836	638.048	-0.0898349	0.34368	0.577369	Rhno1	4	161680027	161681660	-	708	protein_coding	RAD9-HUS1-RAD1 interacting nuclear orphan 1 [Source:RGD Symbol;Acc:1359404]	-	457	514	713	828	550	747	45.549	47.8318	47.2111	51.5765	48.1054	49.862
ENSRNOG00000017729	429.887	462.222	455.92	492.914	474.792	478.174	449.343	481.96	-0.100651	0.343719	0.577369	Psmg2	18	63394900	63409600	+	1191	protein_coding	proteasome (prosome, macropain) assembly chaperone 2 [Source:RGD Symbol;Acc:1304867]	-	337	388	538	618	424	560	19.967	21.4638	21.1767	22.884	22.0454	22.2207
ENSRNOG00000033981	7.65377	2.38259	4.23717	3.98798	2.23958	0	4.75784	2.07585	1.18111	0.343745	1	Pate2	8	36850324	36851609	+	327	protein_coding	prostate and testis expressed 2 [Source:RGD Symbol;Acc:2320100]	-	6	2	5	5	2	0	1.29479	0.402967	0.71682	0.674337	0.378745	0
ENSRNOG00000023026	103.326	91.7295	74.5742	94.9139	105.26	111.005	89.8765	103.726	-0.215707	0.343805	0.577441	Fbxo48	14	100135271	100136728	+	1016	protein_coding	F-box protein 48 [Source:RGD Symbol;Acc:1309073]	-	81	77	88	119	94	130	5.62583	4.99326	4.06047	5.16545	5.72926	6.04688
ENSRNOG00000030771	14.0319	5.95646	11.8641	7.97596	5.59896	5.97717	10.6175	6.51736	0.697328	0.343823	1	Dgkb	6	57516713	58277279	+	6567	protein_coding	diacylglycerol kinase, beta [Source:RGD Symbol;Acc:2488]	C1_1	11	5	14	10	5	7	0.118201	0.0501638	0.0999422	0.0671565	0.0471485	0.0503748
ENSRNOG00000049192	14.0319	11.9129	12.7115	4.78557	11.1979	9.3927	12.8855	8.45873	0.624976	0.343922	0.577564	Hmgn5	X	80134557	80142902	-	1961	protein_coding	high mobility group nucleosome binding domain 5 [Source:RGD Symbol;Acc:6497694]	-	11	10	15	6	10	11	0.395832	0.335977	0.358593	0.134936	0.315782	0.265092
ENSRNOG00000015105	7.65377	9.53034	9.32178	3.19038	10.0781	2.56165	8.8353	5.27672	0.792633	0.34397	1	Bspry	5	78334284	78356460	+	2183	protein_coding	B-box and SPRY domain containing [Source:RGD Symbol;Acc:708400]	SPRY	6	8	11	4	9	3	0.193951	0.241448	0.236225	0.0808092	0.255302	0.0649456
ENSRNOG00000015416	103.326	141.764	113.556	127.615	143.333	138.329	119.549	136.426	-0.189363	0.344047	0.577702	Nabp1	9	55050203	55057658	+	2278	protein_coding	nucleic acid binding protein 1 [Source:RGD Symbol;Acc:1306658]	-	81	119	134	160	128	162	2.50915	3.44176	2.75765	3.09757	3.47953	3.36081
ENSRNOG00000051321	3.82688	17.8694	9.32178	17.5471	16.7969	12.8082	10.3394	15.7174	-0.601011	0.344122	0.577755	Rn60_X_0711.1	X	70222056	70222693	+	638	lincRNA	-	-	3	15	11	22	15	15	0.331815	1.54902	0.808276	1.52075	1.45591	1.1111
ENSRNOG00000018647	1193.99	1191.29	1195.73	1265.78	1325.83	1177.5	1193.67	1256.37	-0.0725203	0.344198	0.577808	Mrpl20	5	173248245	173252775	+	759	protein_coding	mitochondrial ribosomal protein L20 [Source:RGD Symbol;Acc:1588219]	-	936	1000	1411	1587	1184	1379	87.0221	86.8051	87.1511	92.2125	96.5994	85.8627
ENSRNOG00000052382	1.27563	2.38259	0	0	0	0	1.2194	0	2.83492	0.344291	1	U6	20	22774507	22774613	+	107	snRNA	U6 spliceosomal RNA [Source:RFAM;Acc:RF00026]	-	1	2	0	0	0	0	0.659496	1.2315	0	0	0	0
ENSRNOG00000024073	1.27563	2.38259	0	0	0	0	1.2194	0	2.83492	0.344291	1	Syce1	1	213523639	213534641	-	1446	protein_coding	synaptonemal complex central element protein 1 [Source:RGD Symbol;Acc:1559853]	-	1	2	0	0	0	0	0.0488008	0.0911274	0	0	0	0
ENSRNOG00000007247	1.27563	2.38259	0	0	0	0	1.2194	0	2.83492	0.344291	1	A2ml1	4	161866078	161907767	-	4377	protein_coding	alpha-2-macroglobulin-like 1 [Source:RGD Symbol;Acc:1565709]	A2M_comp	1	2	0	0	0	0	0.016122	0.0301051	0	0	0	0
ENSRNOG00000060700	1.27563	2.38259	0	0	0	0	1.2194	0	2.83492	0.344291	1	U2	3	167016890	167017093	-	204	snRNA	U2 spliceosomal RNA [Source:RFAM;Acc:RF00004]	-	1	2	0	0	0	0	0.345912	0.645932	0	0	0	0
ENSRNOG00000047821	1.27563	2.38259	0	0	0	0	1.2194	0	2.83492	0.344291	1	Smlr1	1	20856187	20877716	+	563	protein_coding	small leucine-rich protein 1 [Source:RGD Symbol;Acc:1586664]	-	1	2	0	0	0	0	0.125339	0.23405	0	0	0	0
ENSRNOG00000055899	1.27563	2.38259	0	0	0	0	1.2194	0	2.83492	0.344291	1	4930548H24Rik	6	26278500	26281300	-	1632	protein_coding	RIKEN cDNA 4930548H24 gene [Source:MGI Symbol;Acc:MGI:1914906]	-	1	2	0	0	0	0	0.043239	0.0807415	0	0	0	0
ENSRNOG00000006280	1.27563	2.38259	0	0	0	0	1.2194	0	2.83492	0.344291	1	Pcsk9	5	126031368	126053726	-	3333	protein_coding	proprotein convertase subtilisin/kexin type 9 [Source:RGD Symbol;Acc:728909]	Peptidase_S8	1	2	0	0	0	0	0.0211719	0.039535	0	0	0	0
ENSRNOG00000003386	1.27563	2.38259	0	0	0	0	1.2194	0	2.83492	0.344291	1	Rbfox3	10	107516995	107539658	-	1628	protein_coding	RNA binding protein, fox-1 homolog (C. elegans) 3 [Source:RGD Symbol;Acc:1560070]	RRM_1	1	2	0	0	0	0	0.0433452	0.0809399	0	0	0	0
ENSRNOG00000016503	984.785	943.504	1036.41	1015.34	876.797	905.969	988.234	932.702	0.0830131	0.344332	0.577962	Smarcal1	9	79944132	79990229	+	3078	protein_coding	Swi/SNF related matrix associated, actin dependent regulator of chromatin, subfamily a-like 1 [Source:RGD Symbol;Acc:1306134]	SNF2_N	772	792	1223	1273	783	1061	17.6988	16.9529	18.6271	18.2396	15.7528	16.2903
ENSRNOG00000015189	529.386	476.517	534.731	576.662	516.224	556.731	513.545	549.872	-0.099309	0.344443	0.578074	Bbs9	8	23771920	24074536	+	2592	protein_coding	Bardet-Biedl syndrome 9 [Source:RGD Symbol;Acc:1308472]	-	415	400	631	723	461	652	11.2982	10.1675	11.4125	12.3015	11.0136	11.8876
ENSRNOG00000029788	0	0	0	0	4.47917	0	0	1.49306	-2.8667	0.344556	1	Zfp36l3	X	73475049	73477214	+	2166	protein_coding	zinc finger protein 36, C3H type-like 3 [Source:RGD Symbol;Acc:1559581]	zf-CCCH	0	0	0	0	4	0	0	0	0	0	0.114358	0
ENSRNOG00000046326	0	0	0	0	4.47917	0	0	1.49306	-2.8667	0.344556	1	Rp1l1	15	47373120	47383508	+	5583	protein_coding	retinitis pigmentosa 1-like 1 [Source:RGD Symbol;Acc:1586886]	-	0	0	0	0	4	0	0	0	0	0	0.0443667	0
ENSRNOG00000055877	0	0	0	0	4.47917	0	0	1.49306	-2.8667	0.344556	1	AABR07000159.4	1	1669086	1669361	-	276	protein_coding	-	-	0	0	0	0	4	0	0	0	0	0	0.897461	0
ENSRNOG00000022980	3196.72	3154.54	3167.71	3299.65	3333.62	3234.5	3172.99	3289.26	-0.0517722	0.344682	0.578403	Sdhd	8	55028125	55037604	-	1220	protein_coding	succinate dehydrogenase complex, subunit D, integral membrane protein [Source:RGD Symbol;Acc:735231]	-	2506	2648	3738	4137	2977	3788	144.95	143.003	143.637	149.548	151.107	146.734
ENSRNOG00000013437	2.55126	3.57388	8.47434	6.38077	14.5573	5.97717	4.86649	8.97175	-0.813571	0.344697	1	LOC691083	3	95232166	95398594	+	1860	protein_coding	hypothetical protein LOC691083 [Source:RGD Symbol;Acc:1588621]	4HBT	2	3	10	8	13	7	0.0758774	0.106266	0.252043	0.189684	0.432808	0.177855
ENSRNOG00000014603	5.10251	8.33905	11.0166	7.17836	3.35938	3.41553	8.15274	4.65109	0.809091	0.344722	1	Sgcg	15	41549331	41595345	-	1568	protein_coding	sarcoglycan, gamma [Source:RGD Symbol;Acc:1359577]	-	4	7	13	9	3	4	0.180015	0.29413	0.388674	0.253134	0.118479	0.120558
ENSRNOG00000030738	17.8588	44.0778	36.4397	26.3207	24.6354	23.9087	32.7921	24.9549	0.401644	0.344778	0.57849	LOC100362040	9	100657244	100699519	-	1770	protein_coding	Ac2-143-like [Source:RGD Symbol;Acc:2324563]	-	14	37	43	33	22	28	0.558149	1.37726	1.13889	0.822234	0.769687	0.747596
ENSRNOG00000015859	2.55126	1.19129	0.847434	0.797596	0	0	1.52999	0.265865	2.20401	0.344809	1	Chdh	16	6078122	6109382	+	3405	protein_coding	choline dehydrogenase [Source:RGD Symbol;Acc:735166]	-	2	1	1	1	0	0	0.0414485	0.0193495	0.013768	0.012952	0	0
ENSRNOG00000057115	2.55126	1.19129	0.847434	0.797596	0	0	1.52999	0.265865	2.20401	0.344809	1	U2	1	88820687	88820867	-	181	snRNA	U2 spliceosomal RNA [Source:RFAM;Acc:RF00004]	-	2	1	1	1	0	0	0.779735	0.364006	0.259006	0.243655	0	0
ENSRNOG00000057903	59.9545	79.8166	55.0832	72.5812	79.5052	78.5571	64.9515	76.8812	-0.248615	0.345025	0.578832	AC108574.2	11	60043639	60051725	+	3114	lincRNA	-	PH	47	67	65	91	71	92	1.06506	1.41757	0.978549	1.28878	1.4119	1.39621
ENSRNOG00000004259	765.377	701.671	764.386	717.836	723.386	661.759	743.811	700.993	0.0870939	0.345178	0.579016	Dohh	7	11191131	11195866	-	1511	protein_coding	deoxyhypusine hydroxylase/monooxygenase [Source:RGD Symbol;Acc:1304783]	-	600	589	902	900	646	775	28.0209	25.6825	27.9853	26.2684	26.4748	24.2393
ENSRNOG00000061337	176.037	188.224	177.961	145.96	151.172	186.146	180.741	161.093	0.164207	0.345223	0.57902	Fam63b	8	77035147	77089097	-	2149	protein_coding	family with sequence similarity 63, member B [Source:MGI Symbol;Acc:MGI:2443086]	-	138	158	210	183	135	218	4.53146	4.84404	4.58111	3.75551	3.89011	4.79405
ENSRNOG00000005947	1.27563	0	2.5423	5.58317	5.59896	0	1.27264	3.72738	-1.47886	0.345251	1	Pde6h	4	170958196	170963046	+	463	protein_coding	phosphodiesterase 6H, cGMP-specific, cone, gamma [Source:RGD Symbol;Acc:70933]	-	1	0	3	7	5	0	0.15241	0	0.303758	0.666764	0.668734	0
ENSRNOG00000021411	1.27563	3.57388	0	0	1.11979	0	1.6165	0.373264	2.27481	0.345299	1	LOC689766	13	95887708	95908003	+	742	protein_coding	hypothetical protein LOC689766 [Source:RGD Symbol;Acc:1588722]	-	1	3	0	0	1	0	0.0951025	0.266382	0	0	0.0834566	0
ENSRNOG00000059820	1.27563	3.57388	0	0	1.11979	0	1.6165	0.373264	2.27481	0.345299	1	SNORA4	1	165632813	165632953	-	141	snoRNA	Small nucleolar RNA SNORA4 [Source:RFAM;Acc:RF00394]	-	1	3	0	0	1	0	0.500468	1.40181	0	0	0.439183	0
ENSRNOG00000020899	1.27563	3.57388	0	0	1.11979	0	1.6165	0.373264	2.27481	0.345299	1	Fgf19	1	218058405	218061693	+	657	protein_coding	fibroblast growth factor 19 [Source:RGD Symbol;Acc:620166]	-	1	3	0	0	1	0	0.107406	0.300845	0	0	0.0942539	0
ENSRNOG00000028595	1.27563	3.57388	0	0	1.11979	0	1.6165	0.373264	2.27481	0.345299	1	Khdc1c	9	27546528	27547473	+	378	protein_coding	KH domain containing 1C [Source:RGD Symbol;Acc:1597396]	-	1	3	0	0	1	0	0.186683	0.522898	0	0	0.163822	0
ENSRNOG00000012122	14.0319	15.4868	11.8641	26.3207	14.5573	17.0776	13.7943	19.3185	-0.505083	0.345478	0.579375	Clvs2	1	25173242	25296137	+	1637	protein_coding	clavesin 2 [Source:RGD Symbol;Acc:1306801]	CRAL_TRIO_N	11	13	14	33	13	20	0.474176	0.523217	0.400929	0.889037	0.491767	0.577382
ENSRNOG00000012110	0	3.57388	7.62691	1.59519	0	2.56165	3.7336	1.38561	1.42049	0.345644	1	Col17a1	1	267417459	267463705	-	5547	protein_coding	collagen, type XVII, alpha 1 [Source:RGD Symbol;Acc:1311130]	Collagen	0	3	9	2	0	3	0	0.0356328	0.0760628	0.0159011	0	0.0255591
ENSRNOG00000022176	1.27563	1.19129	2.5423	2.39279	4.47917	5.12329	1.66974	3.99842	-1.21156	0.345682	1	Gpr75	14	115275894	115278503	+	2610	protein_coding	G protein-coupled receptor 75 [Source:RGD Symbol;Acc:1566385]	7tm_1	1	1	3	3	4	6	0.0270368	0.0252433	0.0538851	0.0506915	0.0949039	0.108641
ENSRNOG00000054807	0	0	5.08461	0	0	0.853882	1.69487	0.284627	2.42413	0.345835	1	7SK	1	141076246	141076496	-	251	misc_RNA	7SK RNA [Source:RFAM;Acc:RF00100]	-	0	0	6	0	0	1	0	0	1.12064	0	0	0.188282
ENSRNOG00000031285	67.6083	69.095	65.2524	88.5331	77.2656	71.7261	67.3186	79.175	-0.237577	0.346076	0.580298	Timm23b	6	75244278	75244907	-	630	processed_pseudogene	translocase of inner mitochondrial membrane 23 homolog B (yeast) [Source:RGD Symbol;Acc:1559672]	-	53	58	77	111	69	84	5.93651	6.06561	5.72978	7.77029	6.78224	6.30116
ENSRNOG00000008513	176.037	264.467	166.097	159.519	152.292	216.886	202.2	176.232	0.191363	0.34612	0.580298	Dbf4	4	22662216	22685474	+	1885	unprocessed_pseudogene	DBF4 zinc finger [Source:RGD Symbol;Acc:1305854]	-	138	222	196	200	136	254	5.16611	7.75941	4.87453	4.67922	4.46778	6.36802
ENSRNOG00000005551	10532.9	9599.44	10360.7	10423.8	10607.8	10502.7	10164.3	10511.4	-0.0482812	0.346159	0.580298	Derl1	7	97737178	97759852	-	2763	protein_coding	derlin 1 [Source:RGD Symbol;Acc:1311835]	-	8257	8058	12226	13069	9473	12300	210.881	192.147	207.439	208.601	212.31	210.381
ENSRNOG00000029173	2.55126	2.38259	4.23717	1.59519	1.11979	0.853882	3.057	1.18962	1.37104	0.346238	1	Rpl22l2	3	122285243	122285611	+	369	protein_coding	ribosomal protein L22-like 2 [Source:RGD Symbol;Acc:1590585]	-	2	2	5	2	1	1	0.382472	0.357101	0.635231	0.239033	0.167818	0.128072
ENSRNOG00000003625	5975.04	5869.5	5589.68	5678.88	5565.37	5603.17	5811.41	5615.81	0.0485893	0.346609	0.580979	Ubxn4	13	44957014	44990535	+	3325	protein_coding	UBX domain protein 4 [Source:RGD Symbol;Acc:1307451]	UBX	4684	4927	6596	7120	4970	6562	99.4079	97.6288	92.9987	94.4372	92.5613	93.2667
ENSRNOG00000013663	16.5832	7.14776	5.08461	12.7615	12.3177	17.9315	9.60518	14.3369	-0.616405	0.346709	0.581074	Tmem86a	1	103172987	103177417	+	1811	protein_coding	transmembrane protein 86A [Source:RGD Symbol;Acc:1305749]	YhhN	13	6	6	16	11	21	0.506548	0.218283	0.155318	0.389634	0.376131	0.548003
ENSRNOG00000026260	14317.6	13222.2	15929.2	14127	15882	15422	14489.7	15143.7	-0.0631656	0.346892	0.581307	Rpl11	5	154388140	154394328	-	3845	protein_coding	ribosomal protein L11 [Source:RGD Symbol;Acc:1308681]	-	11224	11099	18797	17712	14183	18061	205.99	190.184	229.182	203.154	228.421	221.987
ENSRNOG00000052734	7.65377	0	0	0	0	1.70776	2.55126	0.569255	2.09311	0.346917	1	AABR07051310.1	3	4762148	4766540	-	697	lincRNA	-	cNMP_binding	6	0	0	0	0	2	0.607455	0	0	0	0	0.135606
ENSRNOG00000058380	8.9294	3.57388	5.08461	2.39279	2.23958	4.26941	5.86263	2.96726	0.961956	0.346969	1	U6	10	104153220	104153332	+	113	snRNA	U6 spliceosomal RNA [Source:RFAM;Acc:RF00026]	-	7	3	6	3	2	5	4.37135	1.74916	2.4892	1.17084	1.09601	2.09109
ENSRNOG00000053155	3.82688	10.7216	4.23717	5.58317	1.11979	2.56165	6.2619	3.0882	0.972673	0.346974	1	AABR07027811.3	17	44760056	44760466	+	411	protein_coding	Histone H3 [Source:UniProtKB/TrEMBL;Acc:M0RBX6]	Histone	3	9	5	7	1	3	0.51508	1.44274	0.570317	0.751123	0.150669	0.344954
ENSRNOG00000009288	10.205	16.6781	10.1692	7.97596	12.3177	3.41553	12.3508	7.90307	0.662189	0.347026	0.581402	Fgf14	15	110385217	110612681	-	744	protein_coding	fibroblast growth factor 14 [Source:RGD Symbol;Acc:620165]	-	8	14	12	10	11	4	0.758774	1.23977	0.756129	0.592764	0.915555	0.254079
ENSRNOG00000029490	562.552	544.421	581.34	634.089	530.781	641.265	562.771	602.045	-0.0995269	0.347036	0.581402	LOC102553763	1	198792573	198794947	-	2101	protein_coding	zinc finger protein 768-like [Source:RGD Symbol;Acc:7609558]	zf-C2H2	441	457	686	795	474	751	14.8118	14.331	15.3068	16.6877	13.9707	16.8926
ENSRNOG00000006717	2583.15	3062.81	2655.86	2681.52	2592.32	2651.3	2767.27	2641.71	0.0662809	0.347126	0.58143	Ankrd26	4	150547467	150616895	-	6790	protein_coding	ankyrin repeat domain 26 [Source:RGD Symbol;Acc:1310736]	-	2025	2571	3134	3362	2315	3105	21.0451	24.9471	21.638	21.8365	21.1128	21.611
ENSRNOG00000011170	14.0319	20.252	27.9653	13.5591	8.95834	21.347	20.7497	14.6215	0.507404	0.347166	0.58143	RGD1359634	7	120373352	120380200	-	651	protein_coding	similar to RIKEN cDNA 1700088E04 [Source:RGD Symbol;Acc:1359634]	-	11	17	33	17	8	25	1.19236	1.7205	2.37641	1.15166	0.760981	1.81485
ENSRNOG00000056135	855.946	761.236	837.265	831.095	854.401	916.215	818.149	867.237	-0.0837367	0.347184	0.58143	Tsc22d3	X	111884295	111887906	-	1937	protein_coding	TSC22 domain family protein 3 [Source:UniProtKB/Swiss-Prot;Acc:Q9EQZ1]	-	671	639	988	1042	763	1073	24.4449	21.7349	23.912	23.7243	24.3927	26.1789
ENSRNOG00000014928	5.10251	8.33905	5.93204	7.17836	4.47917	20.4932	6.45787	10.7169	-0.746768	0.347274	1	Apba1	1	241594565	241796513	+	3681	protein_coding	amyloid beta (A4) precursor protein-binding, family A, member 1 [Source:RGD Symbol;Acc:620844]	PID	4	7	7	9	4	24	0.0766814	0.125291	0.0891497	0.107828	0.0672913	0.308125
ENSRNOG00000013040	292.119	369.301	293.212	323.026	358.333	360.338	318.211	347.233	-0.126987	0.347331	0.581577	Ddx31	3	7422820	7488617	+	4151	protein_coding	DEAD (Asp-Glu-Ala-Asp) box polypeptide 31 [Source:RGD Symbol;Acc:1304895]	DEAD	229	310	346	405	320	422	3.89295	4.92035	3.90761	4.30286	4.77378	4.80443
ENSRNOG00000060305	1.27563	1.19129	0.847434	0	0	0	1.10479	0	2.70917	0.347348	1	AABR07008462.1	2	59849941	59901109	+	5456	lincRNA	-	-	1	1	1	0	0	0	0.0129337	0.0120757	0.00859238	0	0	0
ENSRNOG00000018950	1.27563	1.19129	0.847434	0	0	0	1.10479	0	2.70917	0.347348	1	Fa2h	19	43545378	43596801	-	2505	protein_coding	fatty acid 2-hydroxylase [Source:RGD Symbol;Acc:1310347]	-	1	1	1	0	0	0	0.0281701	0.0263014	0.0187146	0	0	0
ENSRNOG00000061659	1.27563	1.19129	0.847434	0	0	0	1.10479	0	2.70917	0.347348	1	U6	6	75570887	75570986	+	100	snRNA	U6 spliceosomal RNA [Source:RFAM;Acc:RF00026]	-	1	1	1	0	0	0	0.70566	0.658851	0.4688	0	0	0
ENSRNOG00000018543	1.27563	1.19129	0.847434	0	0	0	1.10479	0	2.70917	0.347348	1	Atp4b	16	81136218	81145131	-	1484	protein_coding	ATPase, H+/K+ exchanging, beta polypeptide [Source:RGD Symbol;Acc:2178]	-	1	1	1	0	0	0	0.0475512	0.044397	0.0315903	0	0	0
ENSRNOG00000020142	672.256	727.88	685.574	733.788	795.052	691.644	695.237	740.162	-0.0885243	0.347384	0.581577	Gdf1	16	20845585	20860789	-	2652	protein_coding	growth differentiation factor 1 [Source:RGD Symbol;Acc:1304678]	LAG1	527	611	809	920	710	810	14.0227	15.1794	14.3009	15.2992	16.5787	14.4342
ENSRNOG00000013285	1398.09	1325.91	1436.4	1446.84	1422.14	1491.73	1386.8	1453.57	-0.0672226	0.347402	0.581577	Imp4	9	37769959	37775154	-	1744	protein_coding	IMP4, U3 small nucleolar ribonucleoprotein [Source:RGD Symbol;Acc:1308463]	-	1096	1113	1695	1814	1270	1747	44.3465	42.0471	45.5629	45.8718	45.0943	47.34
ENSRNOG00000010719	1542.23	1761.92	1708.43	1603.17	1525.16	1648.85	1670.86	1592.39	0.06954	0.34749	0.58165	Exosc10	5	165374951	165398217	+	2825	protein_coding	exosome component 10 [Source:RGD Symbol;Acc:1593248]	3_5_exonuc	1209	1479	2016	2010	1362	1931	30.1998	34.4935	33.4549	31.3785	29.8554	32.3032
ENSRNOG00000003686	2334.4	2201.51	2260.95	2183.82	2110.81	2227.78	2265.62	2174.13	0.0586025	0.347584	0.581736	Tbl1x	X	44830849	44988551	+	5226	protein_coding	transducin (beta)-like 1 X-linked [Source:RGD Symbol;Acc:1563868]	WD40	1830	1848	2668	2738	1885	2609	24.7103	23.2981	23.9334	23.1057	22.3361	23.5932
ENSRNOG00000004777	1450.39	1629.69	1455.89	1419.72	1500.52	1399.51	1511.99	1439.92	0.0706787	0.347821	0.582059	Esf1	3	133178561	133232322	-	3549	protein_coding	ESF1, nucleolar pre-rRNA processing protein, homolog (S. cerevisiae) [Source:RGD Symbol;Acc:1306067]	-	1137	1368	1718	1780	1340	1639	22.6074	25.3961	22.6937	22.1192	23.381	21.825
ENSRNOG00000055344	492.392	453.883	538.121	501.688	575.573	524.284	494.799	533.848	-0.103695	0.34793	0.582168	Trnau1ap	5	150492587	150506871	-	2222	protein_coding	tRNA selenocysteine 1 associated protein 1 [Source:MGI Symbol;Acc:MGI:1919037]	RRM_1	386	381	635	629	514	614	12.2585	11.2971	13.3973	12.4842	14.3246	13.0589
ENSRNOG00000053671	0	1.19129	0.847434	0.797596	1.11979	5.12329	0.679576	2.34689	-1.76201	0.348026	1	U7	9	20279628	20279689	+	62	snRNA	U7 small nuclear RNA [Source:RFAM;Acc:RF00066]	-	0	1	1	1	1	6	0	1.06266	0.756129	0.711317	0.998787	4.57343
ENSRNOG00000051932	0	0	0	0.797596	1.11979	1.70776	0	1.20838	-2.59405	0.348035	1	AABR07016635.1	14	108438143	108438526	-	378	pseudogene	-	-	0	0	0	1	1	2	0	0	0	0.116671	0.163822	0.250046
ENSRNOG00000012682	0	0	0	0.797596	1.11979	1.70776	0	1.20838	-2.59405	0.348035	1	Nr5a1	3	22999616	23020441	-	2182	protein_coding	nuclear receptor subfamily 5, group A, member 1 [Source:RGD Symbol;Acc:68350]	zf-C4	0	0	0	1	1	2	0	0	0	0.0202116	0.0283798	0.0433169
ENSRNOG00000014104	0	0	0	0.797596	1.11979	1.70776	0	1.20838	-2.59405	0.348035	1	Myo5b	18	70427007	70729030	+	7747	protein_coding	myosin Vb [Source:RGD Symbol;Acc:621347]	Myosin_head	0	0	0	1	1	2	0	0	0	0.00569274	0.00799339	0.0122005
ENSRNOG00000008767	149.248	176.311	143.216	150.746	129.896	133.206	156.259	137.949	0.173619	0.348049	0.582258	Atg4c	5	117877594	117931003	+	1368	protein_coding	autophagy related 4C, cysteine peptidase [Source:RGD Symbol;Acc:1598323]	-	117	148	169	189	116	156	6.03525	7.12792	5.79146	6.09299	5.25093	5.38915
ENSRNOG00000018452	104.601	136.999	125.42	97.3067	109.74	114.42	122.34	107.155	0.195423	0.348071	0.582258	Unc13a	16	20056765	20097287	-	5193	protein_coding	unc-13 homolog A (C. elegans) [Source:RGD Symbol;Acc:619722]	C2	82	115	148	122	98	134	1.11427	1.45904	1.33608	1.03609	1.16862	1.21946
ENSRNOG00000058847	3.82688	1.19129	4.23717	2.39279	0	0.853882	3.08512	1.08222	1.45444	0.34822	1	AABR07044001.4	19	52051267	52061809	-	2717	lincRNA	-	-	3	1	5	3	0	1	0.0779161	0.0242492	0.0862717	0.0486952	0	0.0173937
ENSRNOG00000048864	10.205	8.33905	15.2538	12.7615	7.83854	30.7398	11.266	17.1133	-0.597983	0.348271	0.582481	LOC100909526	7	10498064	10500392	-	1503	protein_coding	zinc finger protein 709-like [Source:RGD Symbol;Acc:6503429]	KRAB	8	7	18	16	7	36	0.375601	0.30685	0.561437	0.469479	0.288406	1.13195
ENSRNOG00000014029	901.869	854.157	865.23	945.949	956.302	867.544	873.752	923.265	-0.0793394	0.348306	0.582481	Klhl13	X	121578940	121731543	-	3194	protein_coding	kelch-like family member 13 [Source:RGD Symbol;Acc:1559646]	BACK	707	717	1021	1186	854	1016	15.62	14.7901	14.9858	16.3759	16.5572	15.0328
ENSRNOG00000048168	132.665	110.79	11.0166	21.5351	72.7865	38.4247	84.8241	44.2488	0.939084	0.348335	0.582481	Gtpbp6	12	52637000	52640839	+	1542	protein_coding	GTP binding protein 6 (putative) [Source:RGD Symbol;Acc:1305954]	-	104	93	13	27	65	45	4.75932	3.97361	0.395227	0.772208	2.61032	1.37915
ENSRNOG00000008411	955.445	883.939	933.025	924.414	790.573	896.576	924.137	870.521	0.0836244	0.348465	0.582623	Sec23b	3	138715570	138757111	+	2758	protein_coding	Sec23 homolog B (S. cerevisiae) [Source:RGD Symbol;Acc:1310699]	-	749	742	1101	1159	706	1050	19.1639	17.7254	18.7146	18.5329	15.8517	17.9919
ENSRNOG00000007979	341.868	407.422	327.957	362.108	322.5	299.713	359.083	328.107	0.126207	0.348528	0.582623	Phospho2	3	56030915	56038075	+	2104	protein_coding	phosphatase, orphan 2 [Source:RGD Symbol;Acc:1359274]	-	268	342	387	454	288	351	8.98845	10.7095	8.62289	9.51623	8.4764	7.88394
ENSRNOG00000032846	413.303	446.735	454.225	503.283	425.521	485.005	438.088	471.27	-0.106585	0.348551	0.582623	RGD1306001	7	126687405	126691232	-	911	protein_coding	similar to 2210021J22Rik protein [Source:RGD Symbol;Acc:1306001]	-	324	375	536	631	380	568	25.097	27.1206	27.5825	30.5468	25.8303	29.4654
ENSRNOG00000000597	8.9294	9.53034	15.2538	11.9639	22.3958	16.2238	11.2379	16.8612	-0.549828	0.348672	0.58273	Wisp3	20	44237491	44255064	-	2509	protein_coding	WNT1 inducible signaling pathway protein 3 [Source:RGD Symbol;Acc:1564120]	-	7	8	18	15	20	19	0.196876	0.210076	0.336325	0.263661	0.493621	0.357878
ENSRNOG00000056036	72.7108	101.26	89.828	99.6995	133.255	79.411	87.9329	104.122	-0.233157	0.348703	0.58273	AABR07002008.1	1	64740487	64749705	+	2530	protein_coding	-	KRAB	57	85	106	125	119	93	1.58983	2.21353	1.96414	2.17893	2.91267	1.73718
ENSRNOG00000007434	274.26	202.52	254.23	272.778	250.833	281.781	243.67	268.464	-0.141168	0.34889	0.582911	Ube2j1	5	48274477	48290658	+	1311	protein_coding	ubiquitin-conjugating enzyme E2, J1 [Source:RGD Symbol;Acc:1305067]	UQ_con	215	170	300	342	224	330	11.5726	8.54345	10.7277	11.5048	10.5806	11.8958
ENSRNOG00000019247	520.456	570.629	573.713	541.568	481.511	531.968	554.933	518.349	0.0977385	0.348899	0.582911	Plekhj1	7	11784341	11786475	+	825	protein_coding	pleckstrin homology domain containing, family J member 1 [Source:RGD Symbol;Acc:1307213]	PH	408	479	677	679	430	623	34.8981	38.2533	38.47	36.297	32.276	35.6875
ENSRNOG00000017396	1387.88	1383.09	1485.55	1460.4	1565.47	1445.62	1418.84	1490.5	-0.0682566	0.348975	0.582928	March5	1	255842783	255863142	+	1701	protein_coding	membrane-associated ring finger (C3HC4) 5 [Source:RGD Symbol;Acc:1305617]	-	1088	1161	1753	1831	1398	1693	45.1357	44.9692	48.3132	47.4721	50.8941	47.0365
ENSRNOG00000039786	15.3075	19.0607	24.5756	12.7615	13.4375	16.2238	19.6479	14.1409	0.48698	0.349006	0.582928	Msmb	16	8280275	8300852	+	544	protein_coding	microseminoprotein, beta [Source:RGD Symbol;Acc:3113]	-	12	16	29	16	12	19	1.5566	1.9378	2.49912	1.29711	1.36599	1.65058
ENSRNOG00000049083	545.969	476.517	532.189	500.093	501.667	448.288	518.225	483.349	0.101997	0.34904	0.582928	Nicn1	8	117062884	117068130	+	2227	protein_coding	nicolin 1 [Source:RGD Symbol;Acc:1589574]	-	428	400	628	627	448	525	13.5619	11.8339	13.2199	12.4166	12.4573	11.1409
ENSRNOG00000039001	3.82688	16.6781	5.08461	3.98798	3.35938	6.83106	8.52986	4.72614	0.830421	0.349041	1	Agrp	19	37526419	37528011	-	648	protein_coding	agouti related neuropeptide [Source:RGD Symbol;Acc:2068]	-	3	14	6	5	3	8	0.326695	1.42344	0.434074	0.34029	0.286689	0.583441
ENSRNOG00000029588	2.55126	3.57388	5.93204	1.59519	0	3.41553	4.01906	1.67024	1.23845	0.349331	1	LOC100361231	1	217699180	217735103	+	1311	protein_coding	LRRG00136-like [Source:RGD Symbol;Acc:2320532]	-	2	3	7	2	0	4	0.107652	0.150767	0.250313	0.0672794	0	0.144191
ENSRNOG00000038735	22.9613	20.252	28.8128	22.3327	35.8333	37.5708	24.0087	31.9123	-0.393215	0.349428	0.583504	RGD1559639	6	91113717	91114115	-	399	processed_pseudogene	similar to ribosomal protein L10a [Source:RGD Symbol;Acc:1559639]	-	18	17	34	28	32	44	3.18343	2.80713	3.99479	3.09485	4.9664	5.21149
ENSRNOG00000046379	29.3394	29.7823	30.5076	47.8557	29.1146	36.7169	29.8765	37.8958	-0.351549	0.349545	0.583625	LOC100912604	3	14588870	14591974	+	1196	protein_coding	spermidine synthase-like [Source:RGD Symbol;Acc:6485978]	-	23	25	36	60	26	43	1.35704	1.3772	1.4111	2.21246	1.34619	1.6991
ENSRNOG00000033439	0	0	0	0	2.23958	1.70776	0	1.31578	-2.70023	0.349678	1	LOC680441	4	148361814	148362278	-	465	protein_coding	similar to 60S ribosomal protein L23a [Source:RGD Symbol;Acc:1591759]	-	0	0	0	0	2	2	0	0	0	0	0.266343	0.203263
ENSRNOG00000052315	0	0	0	0	2.23958	1.70776	0	1.31578	-2.70023	0.349678	1	AC244225.1	KL568158.1	476246	481767	+	5130	pseudogene	-	RVT_1	0	0	0	0	2	2	0	0	0	0	0.0241422	0.0184245
ENSRNOG00000028617	0	0	0	0	2.23958	1.70776	0	1.31578	-2.70023	0.349678	1	Ceacam15	1	78622590	78626284	-	702	protein_coding	carcinoembryonic antigen-related cell adhesion molecule 15 [Source:MGI Symbol;Acc:MGI:2141810]	V-set	0	0	0	0	2	2	0	0	0	0	0.176424	0.13464
ENSRNOG00000010312	0	0	0	0	2.23958	1.70776	0	1.31578	-2.70023	0.349678	1	Bhlhe23	3	176279997	176282211	-	2215	protein_coding	basic helix-loop-helix family, member e23 [Source:RGD Symbol;Acc:1559760]	HLH	0	0	0	0	2	2	0	0	0	0	0.0559141	0.0426715
ENSRNOG00000058904	0	0	0	0	2.23958	1.70776	0	1.31578	-2.70023	0.349678	1	Tex13	X	112154759	112159458	-	2491	protein_coding	testis expressed gene 13 [Source:MGI Symbol;Acc:MGI:1890544]	-	0	0	0	0	2	2	0	0	0	0	0.0497188	0.0379436
ENSRNOG00000059361	0	0	0	0	2.23958	1.70776	0	1.31578	-2.70023	0.349678	1	AC113785.1	16	69009522	69022650	-	461	lincRNA	-	-	0	0	0	0	2	2	0	0	0	0	0.268654	0.205027
ENSRNOG00000053022	0	0	0	0	2.23958	1.70776	0	1.31578	-2.70023	0.349678	1	Olr1616	15	27266444	27267379	+	936	protein_coding	olfactory receptor 1616 [Source:RGD Symbol;Acc:1333242]	-	0	0	0	0	2	2	0	0	0	0	0.132318	0.10098
ENSRNOG00000012311	0	0	0	0	2.23958	1.70776	0	1.31578	-2.70023	0.349678	1	Slc35d3	1	15298526	15301998	-	2608	protein_coding	solute carrier family 35, member D3 [Source:RGD Symbol;Acc:1309428]	-	0	0	0	0	2	2	0	0	0	0	0.0474884	0.0362414
ENSRNOG00000031689	62.5058	63.1385	83.0486	73.3788	38.0729	59.7717	69.5643	57.0745	0.280578	0.349684	0.583785	Trim15	20	2194709	2201668	+	1444	protein_coding	tripartite motif-containing 15 [Source:MGI Symbol;Acc:MGI:1916347]	zf-B_box	49	53	98	92	34	70	2.39455	2.41822	3.18161	2.8098	1.45806	2.29094
ENSRNOG00000015735	403.098	370.492	389.82	378.858	414.323	465.366	387.803	419.516	-0.113262	0.349993	0.584228	Zswim1	3	161290391	161291758	+	1368	protein_coding	zinc finger, SWIM-type containing 1 [Source:RGD Symbol;Acc:1305715]	SWIM	316	311	460	475	370	545	16.3003	14.9783	15.7637	15.3131	16.7487	18.8275
ENSRNOG00000020500	3648.3	3667.99	3504.99	3606.73	3688.59	3938.1	3607.09	3744.48	-0.0546034	0.350223	0.584468	Clk2	2	188476820	188496191	+	5368	protein_coding	CDC-like kinase 2 [Source:RGD Symbol;Acc:1359711]	Pkinase	2860	3079	4136	4522	3294	4612	37.5966	37.7907	36.1207	37.1512	37.9993	40.6031
ENSRNOG00000060561	248.747	207.285	255.925	245.66	269.87	269.827	237.319	261.785	-0.137071	0.350225	0.584468	Gdpd1	10	74334975	74376270	-	1361	protein_coding	glycerophosphodiester phosphodiesterase domain containing 1 [Source:RGD Symbol;Acc:1311813]	-	195	174	302	308	241	316	10.1105	8.42322	10.4025	9.98039	10.9654	10.9726
ENSRNOG00000009271	7891.03	7390.78	7875.21	8174.56	7869.9	7889.02	7719.01	7977.82	-0.0475697	0.350269	0.584468	Smarca4	8	22648323	22739468	+	5568	protein_coding	SWI/SNF related, matrix associated, actin dependent regulator of chromatin, subfamily a, member 4 [Source:RGD Symbol;Acc:621728]	SNF2_N	6186	6204	9293	10249	7028	9239	78.3982	73.4108	78.2428	81.1778	78.1623	78.4166
ENSRNOG00000014373	3.82688	0	2.5423	0.797596	0	0.853882	2.12306	0.550493	1.88279	0.350273	1	Trim66	1	174066911	174119815	-	4312	protein_coding	tripartite motif-containing 66 [Source:RGD Symbol;Acc:1595847]	Bromodomain	3	0	3	1	0	1	0.0490951	0	0.032616	0.0102277	0	0.0109598
ENSRNOG00000016690	804.921	880.365	913.534	866.189	845.443	737.754	866.274	816.462	0.0880971	0.350546	0.584858	Idi1	17	57976268	57984036	-	2811	protein_coding	isopentenyl-diphosphate delta isomerase 1 [Source:RGD Symbol;Acc:621835]	NUDIX	631	739	1078	1086	755	864	15.8403	17.3209	17.9782	17.0382	16.6322	14.5256
ENSRNOG00000013180	924.83	855.348	875.4	829.5	866.719	818.873	885.193	838.364	0.0786918	0.350655	0.584928	Ercc3	18	25037625	25068389	+	2668	protein_coding	excision repair cross-complementation group 3 [Source:RGD Symbol;Acc:1307139]	-	725	718	1033	1040	774	959	19.1755	17.7307	18.1511	17.191	17.9647	16.9869
ENSRNOG00000014637	5386.98	5065.38	5471.04	5396.53	5673.99	5432.4	5307.8	5500.97	-0.0507869	0.350699	0.584928	Atxn10	7	126228295	126351634	+	1838	protein_coding	ataxin 10 [Source:RGD Symbol;Acc:621813]	-	4223	4252	6456	6766	5067	6362	162.133	152.418	164.667	162.346	170.714	163.58
ENSRNOG00000014975	179.864	175.12	183.046	170.686	164.609	147.722	179.343	161.005	0.156865	0.35072	0.584928	Zfp483	5	76092287	76102590	+	2202	protein_coding	zinc finger protein 483 [Source:RGD Symbol;Acc:727958]	SCAN	141	147	216	214	147	173	4.51853	4.39832	4.59858	4.28599	4.13395	3.71288
ENSRNOG00000026585	17.8588	19.0607	11.8641	15.9519	8.95834	7.68494	16.2612	10.8651	0.557165	0.350834	0.585045	Lrrc66	14	37130743	37153898	+	3478	protein_coding	leucine rich repeat containing 66 [Source:RGD Symbol;Acc:1306094]	-	14	16	14	20	8	9	0.28405	0.303094	0.188706	0.253603	0.142438	0.122291
ENSRNOG00000049989	404.374	402.657	409.311	410.762	428.88	469.635	405.447	436.426	-0.105893	0.351059	0.585347	BC068281	6	29957568	29975730	-	2196	protein_coding	cDNA sequence BC068281 [Source:MGI Symbol;Acc:MGI:3040699]	-	317	338	483	515	383	550	10.1864	10.1408	10.311	10.3426	10.8002	11.8362
ENSRNOG00000056791	0	8.33905	0	0	2.23958	0	2.77968	0.746528	1.98888	0.351119	1	AABR07026534.3	16	81261930	81265536	+	355	lincRNA	-	-	0	7	0	0	2	0	0	1.29914	0	0	0.348872	0
ENSRNOG00000025571	1.27563	2.38259	0.847434	0.797596	0	0	1.50188	0.265865	2.184	0.351174	1	Il19	13	47664080	47670407	-	528	protein_coding	interleukin 19 [Source:RGD Symbol;Acc:1583546]	-	1	2	1	1	0	0	0.133648	0.249565	0.0887879	0.0835258	0	0
ENSRNOG00000002937	0	1.19129	2.5423	3.98798	1.11979	5.12329	1.24453	3.41035	-1.38749	0.351368	1	Ren	13	50502724	50514151	-	1702	protein_coding	renin [Source:RGD Symbol;Acc:3554]	Asp	0	1	3	5	1	6	0	0.0387104	0.0826322	0.129558	0.0363836	0.1666
ENSRNOG00000013380	14.0319	4.76517	9.32178	11.1663	17.9167	13.6621	9.37295	14.2484	-0.600763	0.351391	0.585828	Rhov	3	111078619	111087347	-	1746	protein_coding	ras homolog family member V [Source:RGD Symbol;Acc:628824]	Ras	11	4	11	14	16	16	0.444574	0.15094	0.295349	0.353621	0.567467	0.43307
ENSRNOG00000007440	40.8201	42.8865	24.5756	43.8678	29.1146	63.1873	36.0941	45.3899	-0.355478	0.351449	0.585851	Dzank1	3	138624555	138683318	-	2529	protein_coding	double zinc ribbon and ankyrin repeat domains 1 [Source:RGD Symbol;Acc:1311344]	-	32	36	29	55	26	74	0.892888	0.937866	0.537572	0.95911	0.636633	1.38282
ENSRNOG00000053474	2.55126	4.76517	0.847434	1.59519	1.11979	0	2.72129	0.904995	1.56602	0.351527	1	AC118434.1	10	102746004	102746493	+	384	lincRNA	-	-	2	4	1	2	1	0	0.367531	0.686303	0.122083	0.229696	0.161263	0
ENSRNOG00000055481	0	2.38259	4.23717	0	0	1.70776	2.20659	0.569255	1.94601	0.351541	1	Ankrd7	4	45567573	45586228	+	1159	protein_coding	ankyrin repeat domain 7 [Source:MGI Symbol;Acc:MGI:1922446]	-	0	2	5	0	0	2	0	0.113693	0.202243	0	0	0.0815509
ENSRNOG00000008177	85.4671	84.5818	94.0652	59.8197	91.8229	75.1416	88.038	75.5947	0.232717	0.351618	0.586059	Pim2	X	15462016	15467875	-	2616	protein_coding	Pim-2 proto-oncogene, serine/threonine kinase [Source:RGD Symbol;Acc:1560759]	Pkinase	67	71	111	75	82	88	1.80731	1.78817	1.98918	1.26438	1.94107	1.58974
ENSRNOG00000038193	0	0	0.847434	0	1.11979	4.26941	0.282478	1.7964	-2.20757	0.351681	1	Mc1r	19	56216813	56217766	+	954	protein_coding	melanocortin 1 receptor [Source:RGD Symbol;Acc:1312046]	7tm_1	0	0	1	0	1	5	0	0	0.0491405	0	0.0649107	0.247687
ENSRNOG00000053787	464.329	463.413	483.038	479.355	498.307	534.53	470.26	504.064	-0.0988464	0.351689	0.586104	Mdfic	4	42202838	42282496	+	3401	protein_coding	MyoD family inhibitor domain containing (Predicted), isoform CRA_a; Protein Mdfic [Source:UniProtKB/TrEMBL;Acc:D3ZVM7]	-	364	389	570	601	445	626	7.55249	7.53581	7.85699	7.79332	8.10248	8.69861
ENSRNOG00000046365	1.27563	0	5.93204	3.98798	5.59896	6.83106	2.40256	5.47266	-1.09313	0.351737	1	Oit3	20	29009330	29029905	-	2286	protein_coding	oncoprotein induced transcript 3 [Source:RGD Symbol;Acc:735082]	Zona_pellucida	1	0	7	5	5	8	0.0308688	0	0.143552	0.0964603	0.135444	0.165385
ENSRNOG00000019824	729.659	893.47	809.3	878.153	800.651	907.677	810.81	862.16	-0.0896236	0.35182	0.586249	Ell	16	20594072	20641908	-	3589	protein_coding	elongation factor RNA polymerase II [Source:RGD Symbol;Acc:1311121]	-	572	750	955	1101	715	1063	11.2465	13.7681	12.4743	13.5291	12.3367	13.9972
ENSRNOG00000001300	281.914	202.52	219.485	230.505	180.287	216.886	234.64	209.226	0.156788	0.351903	0.586288	P2rx4	12	39308025	39325673	-	1970	protein_coding	purinergic receptor P2X, ligand-gated ion channel 4 [Source:RGD Symbol;Acc:62073]	-	221	170	259	289	161	254	7.91629	5.68552	6.16341	6.46973	5.06086	6.09326
ENSRNOG00000017536	2465.79	2743.55	2629.59	2612.92	2799.48	2763.16	2612.97	2725.19	-0.0596695	0.351931	0.586288	Cdc16	16	81493355	81516493	+	2238	protein_coding	cell division cycle 16 [Source:RGD Symbol;Acc:1305076]	-	1933	2303	3103	3276	2500	3236	60.9491	67.7986	64.9994	64.5563	69.1743	68.333
ENSRNOG00000045626	11.4807	0	5.93204	2.39279	3.35938	2.56165	5.80423	2.77127	1.07051	0.351943	1	Pkd1l2	19	49535792	49623758	-	7359	protein_coding	polycystic kidney disease 1 like 2 [Source:MGI Symbol;Acc:MGI:2664668]	Lectin_C	9	0	7	3	3	3	0.0863017	0	0.044593	0.0179787	0.0252445	0.0192657
ENSRNOG00000013565	742.415	729.071	654.219	690.718	639.401	662.612	708.569	664.244	0.0886536	0.352075	0.586455	Zfp507	1	92087215	92120009	-	4516	protein_coding	zinc finger protein 507 [Source:RGD Symbol;Acc:1307017]	-	582	612	772	866	571	776	9.0942	8.92863	8.01403	8.45705	7.82973	8.12063
ENSRNOG00000005018	251.299	258.511	290.67	303.086	259.792	314.229	266.826	292.369	-0.131105	0.352209	0.586534	Scn2a	3	51687809	51822250	+	8808	protein_coding	sodium channel, voltage-gated, type II, alpha subunit [Source:RGD Symbol;Acc:3632]	Ion_trans	197	217	343	380	232	368	1.57828	1.62319	1.8256	1.90266	1.63108	1.97448
ENSRNOG00000038045	343.144	391.935	316.093	303.884	325.859	334.722	350.391	321.488	0.121328	0.352222	0.586534	Rpl34-ps1	17	78876111	78876537	+	427	protein_coding	ribosomal protein L34, pseudogene 1 [Source:RGD Symbol;Acc:1595454]	-	269	329	373	381	291	392	44.4549	50.7639	40.9514	39.3506	42.2017	43.3851
ENSRNOG00000020322	107.153	84.5818	82.2011	98.1043	108.62	108.443	91.3119	105.056	-0.207582	0.352286	0.586534	Asb1	9	98668231	98684900	+	2020	protein_coding	ankyrin repeat and SOCS box-containing 1 [Source:RGD Symbol;Acc:1310760]	SOCS_box	84	71	97	123	97	127	2.93443	2.31576	2.25117	2.6854	2.97362	2.97122
ENSRNOG00000019572	2760.46	2149.09	2610.1	2797.17	2665.1	2477.11	2506.55	2646.46	-0.0781875	0.352299	0.586534	Lsm4	16	20506399	20511818	-	911	protein_coding	LSM4 homolog, U6 small nuclear RNA associated (S. cerevisiae) [Source:RGD Symbol;Acc:1306808]	LSM	2164	1804	3080	3507	2380	2901	167.623	130.468	158.497	169.774	161.779	150.491
ENSRNOG00000014999	7722.65	8414.1	8165.88	8090.81	8649.27	8420.98	8100.88	8387.02	-0.0496	0.35237	0.586535	Tnpo1	2	29056219	29121104	-	8281	protein_coding	transportin 1 [Source:RGD Symbol;Acc:1308372]	-	6054	7063	9636	10144	7724	9862	51.5888	56.1945	54.5509	54.0233	57.7596	56.2813
ENSRNOG00000019509	172.21	164.398	218.638	178.661	167.969	151.137	185.082	165.922	0.165365	0.352398	0.586535	Fbxl15	1	266075782	266078023	+	1346	protein_coding	F-box and leucine-rich repeat protein 15 [Source:RGD Symbol;Acc:1306444]	-	135	138	258	224	150	177	7.07757	6.75494	8.98592	7.33935	6.90098	6.21456
ENSRNOG00000054081	51.0251	48.843	52.5409	38.2846	40.3125	46.1096	50.803	41.5689	0.29054	0.352431	0.586535	SNORD12	3	163817252	163817342	+	91	snoRNA	Small nucleolar SNORD12/SNORD106 [Source:RFAM;Acc:RF00581]	-	40	41	62	48	36	54	31.018	29.6845	31.9402	23.2624	24.4977	28.0436
ENSRNOG00000052785	599.545	848.201	691.506	1016.93	634.922	842.781	713.084	831.546	-0.222735	0.352538	0.58664	Uba2-ps1	13	93882693	93885305	+	2610	pseudogene	ubiquitin-like modifier activating enzyme 2, pseudogene 1 [Source:RGD Symbol;Acc:1561353]	-	470	712	816	1275	567	987	12.7073	17.9733	14.6567	21.5439	13.4526	17.8714
ENSRNOG00000015488	434.989	341.901	356.77	354.133	296.745	381.685	377.887	344.188	0.127962	0.35266	0.586769	Tead1	1	177495782	177707061	+	1824	protein_coding	TEA domain family member 1 [Source:RGD Symbol;Acc:1549742]	TEA	341	287	421	444	265	447	13.1924	10.3668	10.8204	10.7353	8.99675	11.5815
ENSRNOG00000022723	63.7814	102.451	81.3537	81.3548	104.141	105.881	82.5288	97.1256	-0.230034	0.35273	0.586812	RGD1562029	9	66335492	66447837	+	3192	protein_coding	similar to KIAA2012 protein [Source:RGD Symbol;Acc:1562029]	-	50	86	96	102	93	124	1.10536	1.7751	1.40993	1.40926	1.8042	1.83587
ENSRNOG00000053115	1.27563	0	0	0.797596	3.35938	0.853882	0.425209	1.67028	-2.06892	0.352738	1	AABR07042904.1	19	14459450	14472715	+	3568	protein_coding	-	KRAB	1	0	0	1	3	1	0.0197775	0	0	0.0123603	0.0520668	0.0132452
ENSRNOG00000052273	426.06	376.449	387.277	396.405	474.792	415.841	396.595	429.012	-0.111395	0.352816	0.58683	3110040N11Rik	1	143601014	143607170	-	2048	protein_coding	RIKEN cDNA 3110040N11 gene [Source:MGI Symbol;Acc:MGI:1914540]	-	334	316	457	497	424	487	11.5083	10.1659	10.461	10.7024	12.8204	11.2378
ENSRNOG00000001653	154.351	171.546	138.132	175.471	148.932	193.831	154.676	172.745	-0.168651	0.352829	0.58683	St3gal6	11	44192940	44237100	+	2104	protein_coding	ST3 beta-galactoside alpha-2,3-sialyltransferase 6 [Source:RGD Symbol;Acc:1303279]	Glyco_transf_29	121	144	163	220	133	227	4.05822	4.50925	3.63186	4.61139	3.91445	5.09873
ENSRNOG00000017146	219.408	238.259	211.011	207.375	212.76	185.292	222.893	201.809	0.142844	0.352901	0.586877	RGD1560225	18	77203525	77322690	-	4405	protein_coding	similar to nuclear factor of activated T-cells, cytoplasmic, calcineurin-dependent 1 [Source:RGD Symbol;Acc:1560225]	RHD	172	200	249	260	190	217	2.75536	2.99138	2.64997	2.60305	2.67099	2.32807
ENSRNOG00000021357	7.65377	1.19129	0	1.59519	0	18.7854	2.94835	6.79353	-1.27319	0.352902	1	Rn60_10_0702.2	10	70472370	70473486	+	1117	processed_pseudogene	-	AAA_4	6	1	0	2	0	22	0.379048	0.058984	0	0.0789644	0	0.93079
ENSRNOG00000054893	1.27563	3.57388	0	0.797596	0	0	1.6165	0.265865	2.27601	0.353065	1	SNORA20	1	164952917	164953046	+	130	snoRNA	Small nucleolar RNA SNORA20 [Source:RFAM;Acc:RF00401]	-	1	3	0	1	0	0	0.542816	1.52043	0	0.339243	0	0
ENSRNOG00000058713	1.27563	3.57388	0	0.797596	0	0	1.6165	0.265865	2.27601	0.353065	1	U6	20	13149951	13150056	-	106	snRNA	U6 spliceosomal RNA [Source:RFAM;Acc:RF00026]	-	1	3	0	1	0	0	0.665717	1.86467	0	0.416053	0	0
ENSRNOG00000015977	3079.37	2850.76	3229.57	2985.4	2703.18	3071.41	3053.23	2920	0.064256	0.353196	0.587281	Zfp609	8	71230830	71337746	-	8451	protein_coding	zinc finger protein 609 [Source:RGD Symbol;Acc:1561651]	-	2414	2393	3811	3743	2414	3597	20.1569	18.6561	21.1407	19.5329	17.6886	20.1147
ENSRNOG00000012157	5429.07	4912.89	5304.94	5073.51	4828.54	5170.26	5215.63	5024.1	0.0536436	0.353232	0.587281	Snrnp200	3	119640298	119669639	+	6803	protein_coding	small nuclear ribonucleoprotein 200 (U5) [Source:RGD Symbol;Acc:1561120]	Sec63	4256	4124	6260	6361	4312	6055	44.1466	39.9398	43.1382	41.2363	39.2503	42.0626
ENSRNOG00000036641	1.27563	0	0.847434	0.797596	1.11979	5.12329	0.707687	2.34689	-1.73668	0.353252	1	LOC689065	1	219743747	219745654	-	1212	protein_coding	hypothetical protein LOC689065 [Source:RGD Symbol;Acc:1597421]	-	1	0	1	1	1	6	0.0582228	0	0.0386799	0.0363875	0.0510931	0.233954
ENSRNOG00000053222	1.27563	7.14776	0	1.59519	0	0.853882	2.8078	0.816358	1.69328	0.353327	1	AABR07052405.1	3	51508573	51890749	-	357	protein_coding	-	-	1	6	0	2	0	1	0.197664	1.10731	0	0.247068	0	0.132377
ENSRNOG00000033531	219.408	232.302	200.842	210.565	179.167	197.247	217.517	195.66	0.145663	0.353404	0.587494	Cacna2d1	4	15710417	16130848	-	4066	protein_coding	calcium channel, voltage-dependent, alpha2/delta subunit 1 [Source:RGD Symbol;Acc:2247]	VWA	172	195	237	264	160	231	2.98508	3.15976	2.73255	2.86346	2.43679	2.68489
ENSRNOG00000000250	845.741	813.653	840.655	791.215	778.255	798.38	833.35	789.283	0.0781436	0.353548	0.58766	Jmjd6	10	105781753	105787803	-	1699	protein_coding	jumonji domain containing 6 [Source:RGD Symbol;Acc:1305395]	JmjC	663	683	992	992	695	935	27.5369	26.4859	27.372	25.7498	25.3312	26.0076
ENSRNOG00000007512	17.8588	11.9129	13.5589	20.7375	22.3958	17.0776	14.4436	20.0703	-0.477422	0.353679	0.587774	Srp14	3	110245936	110249627	-	839	protein_coding	signal recognition particle 14 [Source:RGD Symbol;Acc:1308506]	-	14	10	16	26	20	20	1.1775	0.785281	0.894017	1.36668	1.47616	1.12655
ENSRNOG00000006251	16.5832	19.0607	24.5756	20.7375	13.4375	8.53882	20.0731	14.2379	0.499899	0.353705	0.587774	Fam83a	7	97855636	97881955	+	3338	protein_coding	family with sequence similarity 83, member A [Source:RGD Symbol;Acc:1565606]	-	13	16	29	26	12	10	0.274823	0.315806	0.407286	0.343512	0.222618	0.141578
ENSRNOG00000008929	1259.04	1254.43	1349.12	1272.96	1188.1	1221.05	1287.53	1227.37	0.0697109	0.353808	0.587863	Aebp2	4	174810959	174863260	+	1904	protein_coding	AE binding protein 2 [Source:RGD Symbol;Acc:1307233]	-	987	1053	1592	1596	1061	1430	36.5802	36.4375	39.198	36.9676	34.5075	35.4937
ENSRNOG00000005660	6.37814	0	3.38974	0.797596	1.11979	1.70776	3.25596	1.20838	1.42431	0.353826	1	Fam110c	6	49968473	49974728	+	3111	protein_coding	family with sequence similarity 110, member C [Source:RGD Symbol;Acc:1564713]	-	5	0	4	1	1	2	0.113414	0	0.0602765	0.014176	0.0199051	0.0303817
ENSRNOG00000006393	537.039	521.786	522.02	509.664	571.094	612.233	526.948	564.33	-0.0984608	0.353847	0.587863	Sirt6	7	10937599	10943063	+	1666	protein_coding	sirtuin 6 [Source:RGD Symbol;Acc:1305216]	SIR2	421	438	616	639	510	717	17.8321	17.3215	17.3338	16.9153	18.9566	20.3388
ENSRNOG00000019745	10.205	11.9129	9.32178	8.77355	1.11979	8.53882	10.4799	6.14406	0.728533	0.353872	1	Actn3	1	220120533	220136470	-	2877	protein_coding	actinin alpha 3 [Source:RGD Symbol;Acc:621792]	CH	8	10	11	11	1	10	0.196221	0.229006	0.179242	0.168619	0.0215241	0.164264
ENSRNOG00000011401	11.4807	25.0171	15.2538	14.3567	10.0781	11.1005	17.2505	11.8451	0.532178	0.353947	0.587922	Usp50	3	119224943	119247449	-	1575	protein_coding	ubiquitin specific peptidase 50 [Source:RGD Symbol;Acc:1564751]	UCH	9	21	18	18	9	13	0.403234	0.878468	0.535772	0.504019	0.353856	0.390072
ENSRNOG00000018488	56.1276	46.4604	54.2358	42.2726	67.1875	82.8265	52.2746	64.0955	-0.289508	0.35397	0.587922	Cd40	3	161519743	161534704	+	1378	protein_coding	CD40 molecule, TNF receptor superfamily member 5 [Source:RGD Symbol;Acc:619830]	-	44	39	64	53	60	97	2.2532	1.86467	2.1773	1.69622	2.69629	3.32663
ENSRNOG00000003278	213.03	183.459	191.52	197.006	219.479	233.964	196.003	216.816	-0.146477	0.354059	0.587997	Map3k14	10	91303428	91353601	-	4206	protein_coding	mitogen-activated protein kinase kinase kinase 14 [Source:RGD Symbol;Acc:1310487]	Pkinase	167	154	226	247	196	274	2.80184	2.41234	2.51899	2.5899	2.8857	3.07867
ENSRNOG00000053048	0	0	0	1.59519	1.11979	0.853882	0	1.18962	-2.57439	0.354113	1	AABR07012728.1	2	204033548	204034066	+	414	lincRNA	-	-	0	0	0	2	1	1	0	0	0	0.213051	0.149577	0.114152
ENSRNOG00000054316	0	0	0	1.59519	1.11979	0.853882	0	1.18962	-2.57439	0.354113	1	U7	4	51933242	51933303	+	62	snRNA	U7 small nuclear RNA [Source:RFAM;Acc:RF00066]	-	0	0	0	2	1	1	0	0	0	1.42263	0.998787	0.762238
ENSRNOG00000042729	0	0	0	1.59519	1.11979	0.853882	0	1.18962	-2.57439	0.354113	1	Efhc1	9	27068443	27107709	+	2215	protein_coding	EF-hand domain (C-terminal) containing 1 [Source:RGD Symbol;Acc:1587365]	-	0	0	0	2	1	1	0	0	0	0.0398209	0.027957	0.0213358
ENSRNOG00000055792	2.55126	7.14776	4.23717	7.17836	14.5573	3.41553	4.64539	8.38373	-0.828722	0.354304	1	SNORD124	10	86626737	86626840	-	104	snoRNA	Small nucleolar RNA SNORD124 [Source:RFAM;Acc:RF01211]	-	2	6	5	9	13	4	1.35704	3.80106	2.25385	3.81649	7.7406	1.81764
ENSRNOG00000014678	1153.17	1085.27	1164.37	1249.83	1086.2	1248.38	1134.27	1194.8	-0.0765203	0.354325	0.588365	Fzd5	9	71443588	71445739	-	2152	protein_coding	frizzled class receptor 5 [Source:RGD Symbol;Acc:631406]	Fz	904	911	1374	1567	970	1462	29.643	27.8909	29.9318	32.113	27.9122	32.1061
ENSRNOG00000002905	3.82688	11.9129	4.23717	4.78557	2.23958	3.41553	6.65899	3.48023	0.904359	0.354339	1	Ccdc103	10	90984227	90987627	+	956	protein_coding	coiled-coil domain containing 103 [Source:RGD Symbol;Acc:1562370]	-	3	10	5	6	2	4	0.221441	0.689175	0.245188	0.276789	0.12955	0.197735
ENSRNOG00000000316	108.428	109.599	101.692	89.3307	70.5469	113.566	106.573	91.148	0.215907	0.354391	0.588401	Sobp	20	47750762	47910375	-	2595	protein_coding	sine oculis-binding protein homolog (Drosophila) [Source:RGD Symbol;Acc:1560479]	-	85	92	120	112	63	133	2.31141	2.33581	2.16786	1.90342	1.50338	2.42212
ENSRNOG00000004161	551.071	720.732	559.307	589.423	540.86	566.978	610.37	565.753	0.106481	0.354633	0.58873	Mtif2	14	113945843	113965745	+	2644	protein_coding	mitochondrial translational initiation factor 2 [Source:RGD Symbol;Acc:1303046]	-	432	605	660	739	483	664	11.5297	15.0758	11.7023	12.3264	11.3123	11.8683
ENSRNOG00000059746	7.65377	4.76517	4.23717	1.59519	4.47917	2.56165	5.55204	2.87867	0.967658	0.354713	1	AABR07041411.1	X	129223138	129336004	-	1627	lincRNA	-	-	6	4	5	2	4	3	0.260231	0.161979	0.144069	0.0542122	0.152243	0.0871396
ENSRNOG00000007258	12.7563	3.57388	5.93204	9.57115	13.4375	11.9543	7.42073	11.6543	-0.665876	0.354757	1	Sbspon	5	2813131	2843483	+	1213	protein_coding	somatomedin B and thrombospondin, type 1 domain containing [Source:RGD Symbol;Acc:1559717]	-	10	3	7	12	12	14	0.581748	0.162947	0.270536	0.43629	0.612612	0.545443
ENSRNOG00000039060	11.4807	4.76517	0.847434	3.98798	2.23958	1.70776	5.69775	2.64511	1.05574	0.354758	1	RGD1565713	15	34584320	34584793	+	474	protein_coding	similar to ribosomal protein L21 [Source:RGD Symbol;Acc:1565713]	-	9	4	1	5	2	2	1.33986	0.555992	0.098903	0.465207	0.261286	0.199404
ENSRNOG00000036598	170.934	200.137	176.266	153.936	189.245	147.722	182.446	163.634	0.162038	0.354812	0.588954	LOC100911865	1	257517242	257883971	+	3285	protein_coding	TBC1 domain family member 12-like [Source:RGD Symbol;Acc:6490058]	TBC	134	168	208	193	169	173	2.87849	3.36947	2.96835	2.59106	3.18578	2.48882
ENSRNOG00000011007	2192.8	2158.62	2227.06	2362.48	2211.59	2269.62	2192.83	2281.23	-0.0573648	0.354978	0.589113	Ube2o	10	105506955	105552986	-	3935	protein_coding	ubiquitin-conjugating enzyme E2O [Source:RGD Symbol;Acc:1310297]	UQ_con	1719	1812	2628	2962	1975	2658	30.8267	30.339	31.3089	33.1967	31.0804	31.9222
ENSRNOG00000016890	0	3.57388	0	4.78557	2.23958	2.56165	1.19129	3.1956	-1.49027	0.354982	1	Tppp3	19	37424324	37427989	-	977	protein_coding	tubulin polymerization-promoting protein family member 3 [Source:RGD Symbol;Acc:1305061]	p25-alpha	0	3	0	6	2	3	0	0.202308	0	0.270839	0.126765	0.145114
ENSRNOG00000008117	646.743	773.149	709.303	722.622	746.901	796.672	709.732	755.398	-0.0893247	0.354997	0.589113	Galnt11	4	6297255	6330765	-	2667	protein_coding	:polypeptide N-acetylgalactosaminyltransferase 11 [Source:RGD Symbol;Acc:735097]	Glycos_transf_2	507	649	837	906	667	933	13.4147	16.0328	14.7126	14.9817	15.487	16.5326
ENSRNOG00000059556	0	0	0	0	0	4.26941	0	1.42314	-2.84125	0.355113	1	SNORA36	13	103192513	103192644	+	132	snoRNA	Small nucleolar RNA SNORA36 family [Source:RFAM;Acc:RF00340]	-	0	0	0	0	0	5	0	0	0	0	0	1.7901
ENSRNOG00000029211	0	0	0	0	0	4.26941	0	1.42314	-2.84125	0.355113	1	Mogat3	12	22708708	22710674	-	981	protein_coding	monoacylglycerol O-acyltransferase 3 [Source:RGD Symbol;Acc:1592588]	-	0	0	0	0	0	5	0	0	0	0	0	0.24087
ENSRNOG00000061661	3.82688	2.38259	0.847434	0	2.23958	0	2.3523	0.746528	1.76488	0.35513	1	AABR07002493.1	1	75636336	75645842	+	811	lincRNA	-	-	3	2	1	0	2	0	0.261033	0.162479	0.0578052	0	0.152712	0
ENSRNOG00000060550	1145.51	1101.95	1185.56	1070.37	1139.95	1061.38	1144.34	1090.57	0.0719576	0.355168	0.589301	Epn2	10	47795524	47857326	-	3790	protein_coding	epsin-2 isoform b [Source:RefSeq peptide;Acc:NP_001292557]	-	898	925	1399	1342	1018	1243	16.7199	16.0801	17.3048	15.6159	16.6331	15.4994
ENSRNOG00000024930	381.413	370.492	376.261	388.429	407.604	418.402	376.055	404.812	-0.105885	0.355198	0.589301	Smim19	16	74408183	74422215	+	2475	protein_coding	small integral membrane protein 19 [Source:RGD Symbol;Acc:2318364]	-	299	311	444	487	364	490	8.52495	8.27889	8.40999	8.67778	9.10733	9.35627
ENSRNOG00000014846	2384.15	1597.52	1685.55	2088.9	2139.92	2113.36	1889.07	2114.06	-0.162969	0.355357	0.589447	Anp32a	8	67295727	67333247	+	1040	protein_coding	acidic (leucine-rich) nuclear phosphoprotein 32 family, member A [Source:RGD Symbol;Acc:2116]	-	1869	1341	1989	2619	1911	2475	126.815	84.9538	89.658	111.06	113.787	112.467
ENSRNOG00000059880	468.155	503.917	511.003	536.782	406.484	425.233	494.358	456.167	0.113677	0.355374	0.589447	1700021K19Rik	11	71151132	71197035	+	2889	protein_coding	RIKEN cDNA 1700021K19 gene [Source:MGI Symbol;Acc:MGI:1915160]	RUN	367	423	603	673	363	498	8.96425	9.64673	9.78493	10.2736	7.78079	8.14636
ENSRNOG00000013415	100.775	89.347	90.6755	99.6995	133.255	93.0731	93.599	108.676	-0.209851	0.355542	0.589642	Ptpn18	9	40972089	40988790	+	1377	protein_coding	protein tyrosine phosphatase, non-receptor type 18 [Source:RGD Symbol;Acc:1311586]	Y_phosphatase	79	75	107	125	119	109	4.04845	3.58851	3.64282	4.00342	5.35153	3.74089
ENSRNOG00000055324	21.6857	19.0607	20.3384	24.7255	7.83854	9.3927	20.3616	13.9856	0.518472	0.355581	0.589642	AABR07030386.2	10	83604469	83617975	-	324	lincRNA	-	-	17	16	24	31	7	11	3.70254	3.25359	3.47259	4.2196	1.33788	1.60446
ENSRNOG00000056678	2217.04	1960.87	2082.99	2139.95	2063.78	2350.74	2086.97	2184.82	-0.0672271	0.355833	0.589987	Nckap5l	7	141081943	141095691	-	4771	protein_coding	NCK-associated protein 5-like [Source:RGD Symbol;Acc:1561571]	-	1738	1646	2458	2683	1843	2753	25.7061	22.7304	24.1524	24.8008	23.9211	27.2696
ENSRNOG00000009963	3661.05	3639.4	3652.44	3432.05	3534.06	3612.77	3650.96	3526.3	0.0502549	0.356031	0.590242	Ctps1	5	139475934	139505065	-	2691	protein_coding	CTP synthase 1 [Source:RGD Symbol;Acc:1311060]	CTP_synth_N	2870	3055	4310	4303	3156	4231	75.2599	74.7971	75.0847	70.52	72.6253	74.3039
ENSRNOG00000048812	1502.69	931.591	1441.49	1475.55	1614.74	1379.02	1291.92	1489.77	-0.20509	0.356089	0.590265	Gpx1	8	117117430	117118522	+	873	protein_coding	glutathione peroxidase 1 [Source:RGD Symbol;Acc:2729]	GSHPx	1178	782	1701	1850	1442	1615	95.2197	59.0173	91.3435	93.4571	102.286	87.4259
ENSRNOG00000014277	383.964	387.17	363.549	382.048	400.886	438.895	378.228	407.276	-0.108664	0.356189	0.590332	Zdhhc13	1	104106245	104145044	+	2411	protein_coding	zinc finger, DHHC-type containing 13 [Source:RGD Symbol;Acc:1309736]	-	301	325	429	479	358	514	8.80978	8.88123	8.34157	8.76179	9.19497	10.0751
ENSRNOG00000016249	1424.88	1559.4	1453.35	1380.64	1377.34	1474.65	1479.21	1410.88	0.0675242	0.356218	0.590332	Cep85	5	152359700	152406518	-	4556	protein_coding	centrosomal protein 85kDa [Source:RGD Symbol;Acc:1311520]	-	1117	1309	1715	1731	1230	1727	17.3008	18.9297	17.6469	16.7559	16.7181	17.9139
ENSRNOG00000004317	54.852	79.8166	46.6089	44.6654	55.9896	47.8174	60.4258	49.4908	0.284862	0.356262	0.590332	Vipr2	6	143938040	144008072	+	4325	protein_coding	vasoactive intestinal peptide receptor 2 [Source:RGD Symbol;Acc:3962]	7tm_2	43	67	55	56	50	56	0.701581	1.02065	0.596162	0.571027	0.715894	0.611905
ENSRNOG00000020346	20.41	21.4433	21.1859	35.0942	26.875	21.347	21.0131	27.7721	-0.404741	0.356473	0.590607	Best1	1	226030875	226049929	-	4501	protein_coding	bestrophin 1 [Source:RGD Symbol;Acc:1311656]	-	16	18	25	44	24	25	0.250846	0.263482	0.260387	0.43112	0.330192	0.26249
ENSRNOG00000006578	10.205	25.0171	27.1179	10.3687	14.5573	19.6393	20.78	14.8551	0.50238	0.35659	0.590646	Odf1	7	77066955	77074711	+	933	protein_coding	outer dense fiber of sperm tails 1 [Source:RGD Symbol;Acc:3228]	-	8	21	32	13	13	23	0.605068	1.48294	1.60789	0.614492	0.862832	1.16501
ENSRNOG00000022393	72.7108	72.6689	72.8793	78.1644	101.901	76.8494	72.753	85.6383	-0.227882	0.356614	0.590646	RGD1564719	1	91657263	91663467	-	1821	protein_coding	similar to RIKEN cDNA C230052I12 [Source:RGD Symbol;Acc:1564719]	-	57	61	86	98	91	90	2.20882	2.20702	2.21399	2.3734	3.09454	2.33569
ENSRNOG00000003983	2200.46	2130.03	2135.53	2135.96	2106.33	1961.37	2155.34	2067.89	0.059627	0.356642	0.590646	Pfdn2	13	89725869	89743848	+	1667	protein_coding	prefoldin subunit 2 [Source:RGD Symbol;Acc:1591406]	-	1725	1788	2520	2678	1881	2297	73.0212	70.6674	70.8684	70.8484	69.8744	65.119
ENSRNOG00000037402	2674.99	2900.8	2964.33	2715.81	2896.9	2581.29	2846.71	2731.33	0.061592	0.35671	0.590646	Myeov2	9	99813332	99818262	-	486	protein_coding	myeloma overexpressed 2 [Source:RGD Symbol;Acc:1596701]	-	2097	2435	3498	3405	2587	3023	304.479	330.103	337.42	308.984	329.629	293.957
ENSRNOG00000052814	688.839	742.175	744.047	713.848	624.844	706.16	725.021	681.618	0.0877441	0.356744	0.590646	Ankrd27	1	91857057	91958763	+	4299	protein_coding	ankyrin repeat domain 27 (VPS9 domain) [Source:RGD Symbol;Acc:1307106]	VPS9	540	623	878	895	558	827	8.86384	9.5479	9.57447	9.18143	8.03769	9.09118
ENSRNOG00000015140	179.864	269.232	193.215	193.018	172.448	205.786	214.104	190.417	0.164219	0.356853	0.590646	Trmt13	2	219615420	219628997	-	2216	protein_coding	tRNA methyltransferase 13 homolog (S. cerevisiae) [Source:RGD Symbol;Acc:1565211]	-	141	226	228	242	154	241	4.48999	6.71933	4.8234	4.81615	4.30344	5.1396
ENSRNOG00000001621	125.012	142.955	144.911	132.401	169.089	166.507	137.626	155.999	-0.173502	0.356883	0.590646	C2cd2	11	38357424	38420119	-	3877	protein_coding	C2 calcium-dependent domain containing 2 [Source:RGD Symbol;Acc:735112]	-	98	120	171	166	151	195	1.78372	2.03926	2.0677	1.88828	2.41183	2.37695
ENSRNOG00000021209	693.942	729.071	638.118	662.005	623.724	648.096	687.044	644.608	0.0880867	0.356884	0.590646	Polr3gl	2	198702587	198719202	-	2122	protein_coding	polymerase (RNA) III (DNA directed) polypeptide G-like [Source:RGD Symbol;Acc:1582857]	-	544	612	753	830	557	759	18.0904	19.0017	16.6356	17.2499	16.2545	16.9036
ENSRNOG00000014399	3856.22	3909.82	3774.47	3821.28	4146.59	3997.88	3846.84	3988.58	-0.0518857	0.356901	0.590646	Aamp	9	81560842	81566642	-	3589	protein_coding	angio-associated, migratory cell protein [Source:RGD Symbol;Acc:1306281]	-	3023	3282	4454	4791	3703	4682	59.4375	60.2493	58.1788	58.8718	63.8918	61.651
ENSRNOG00000004438	1033.26	942.313	1063.53	1015.34	930.547	933.293	1013.03	959.727	0.0783366	0.356939	0.590646	Cntn1	7	133400485	133586677	+	3928	protein_coding	contactin 1 [Source:RGD Symbol;Acc:621300]	fn3	810	791	1255	1273	831	1093	14.5515	13.2676	14.9782	14.2926	13.1007	13.1502
ENSRNOG00000059589	223.235	247.789	227.96	211.363	213.88	210.909	232.995	212.051	0.135654	0.357041	0.590741	Lmbr1	4	2116094	2201749	-	2504	protein_coding	limb region 1 [Source:MGI Symbol;Acc:MGI:1861746]	-	175	208	269	265	191	247	4.93173	5.47288	5.03623	4.66731	4.7235	4.6617
ENSRNOG00000030222	17.8588	42.8865	23.7282	31.1062	14.5573	15.3699	28.1578	20.3445	0.452472	0.357148	0.590845	Fam115c	4	71206876	71229575	-	4391	protein_coding	family with sequence similarity 115, member C [Source:RGD Symbol;Acc:1591778]	-	14	36	28	39	13	18	0.224988	0.540165	0.298939	0.391702	0.183335	0.193727
ENSRNOG00000012681	12.7563	20.252	26.2705	15.9519	10.0781	16.2238	19.7596	14.0846	0.492925	0.357201	0.590859	Lgals9	10	64737016	64760202	+	1557	protein_coding	lectin, galactoside-binding, soluble, 9 [Source:RGD Symbol;Acc:3005]	-	10	17	31	20	9	19	0.453218	0.719362	0.933385	0.566495	0.357947	0.576696
ENSRNOG00000012934	1460.59	1374.75	1444.88	1290.51	1389.66	1407.2	1426.74	1362.46	0.0674984	0.357247	0.590862	Arhgef7	16	83006718	83132785	-	4769	protein_coding	Rho guanine nucleotide exchange factor (GEF) 7 [Source:RGD Symbol;Acc:620624]	RhoGEF	1145	1154	1705	1618	1241	1648	16.9424	15.9428	16.7604	14.9626	16.1142	16.331
ENSRNOG00000056348	0	0	10.1692	0.797596	1.11979	1.70776	3.38974	1.20838	1.54643	0.357424	1	AABR07069235.1	8	14192030	14201068	+	329	lincRNA	-	-	0	0	12	1	1	2	0	0	1.70991	0.134048	0.188221	0.287287
ENSRNOG00000047374	11161.7	9555.36	11229.4	11826	11175.5	10364.4	10648.8	11122	-0.0625482	0.357437	0.591078	Gnas	3	172385672	172434613	+	3533	protein_coding	GNAS complex locus [Source:RGD Symbol;Acc:2716]	G-alpha	8750	8021	13251	14827	9980	12138	174.767	149.579	175.83	185.082	174.925	162.362
ENSRNOG00000057193	0	2.38259	0	5.58317	1.11979	0.853882	0.794195	2.51895	-1.74504	0.35746	1	7SK	18	2103436	2103704	+	269	misc_RNA	7SK RNA [Source:RFAM;Acc:RF00100]	-	0	2	0	7	1	1	0	0.489852	0	1.14763	0.230204	0.175683
ENSRNOG00000009338	679.91	683.802	661.846	624.518	658.438	627.603	675.186	636.853	0.0846875	0.357541	0.591078	Kras	4	179486105	179515558	-	1415	protein_coding	Kirsten rat sarcoma viral oncogene [Source:RGD Symbol;Acc:2981]	Ras	533	574	781	783	588	735	26.5807	26.7265	25.8751	24.4039	25.7327	24.5478
ENSRNOG00000028062	5094.86	4939.1	4894.78	4818.28	4885.65	4742.46	4976.25	4815.46	0.0471958	0.357544	0.591078	Arpc5	13	70174970	70183874	+	1768	protein_coding	actin related protein 2/3 complex, subunit 5 [Source:RGD Symbol;Acc:1311791]	-	3994	4146	5776	6041	4363	5554	159.412	154.502	153.156	150.689	152.816	148.459
ENSRNOG00000005731	38.2688	41.6952	39.8294	49.4509	50.3906	46.9635	39.9312	48.935	-0.291989	0.357555	0.591078	Birc3	8	6048969	6076598	-	2263	protein_coding	baculoviral IAP repeat-containing 3 [Source:RGD Symbol;Acc:621282]	BIR	30	35	47	62	45	55	0.935475	1.01899	0.973646	1.20826	1.23138	1.14858
ENSRNOG00000047216	5.10251	1.19129	3.38974	0	1.11979	2.56165	3.22785	1.22715	1.40059	0.357709	1	AABR07057421.1	7	70287313	70287396	+	84	miRNA	-	-	4	1	4	0	1	3	3.36029	0.784346	2.23238	0	0.7372	1.68781
ENSRNOG00000060432	3.82688	5.95646	1.69487	0	2.23958	2.56165	3.82607	1.60041	1.2696	0.357855	1	AABR07016545.1	14	102809291	102878662	-	259	lincRNA	-	-	3	5	2	0	2	3	0.817367	1.27191	0.362008	0	0.478184	0.547398
ENSRNOG00000061657	1.27563	3.57388	7.62691	0.797596	3.35938	1.70776	4.15881	1.95491	1.16982	0.358059	1	SNORA19	1	282154248	282154379	-	132	snoRNA	Small nucleolar RNA SNORA19 [Source:RFAM;Acc:RF00413]	-	1	3	9	1	3	2	0.534591	1.49739	3.19636	0.334103	1.40738	0.716041
ENSRNOG00000015496	8257.14	7651.67	8492.14	7817.24	8071.46	7689.21	8133.65	7859.3	0.0501007	0.358223	0.59211	Tpm4	16	19385736	19399903	-	1051	protein_coding	tropomyosin 4 [Source:RGD Symbol;Acc:3899]	-	6473	6423	10021	9801	7208	9005	434.609	402.645	446.988	411.266	424.695	404.914
ENSRNOG00000059491	7.65377	11.9129	3.38974	12.7615	12.3177	10.2466	7.65214	11.7753	-0.653892	0.358281	1	Fgd4	11	88699222	88796677	+	4864	protein_coding	FYVE, RhoGEF and PH domain containing 4 [Source:MGI Symbol;Acc:MGI:2183747]	RhoGEF	6	10	4	16	11	12	0.0870469	0.135455	0.0385526	0.145071	0.140044	0.116592
ENSRNOG00000050651	7.65377	0	29.6602	26.3207	41.4323	21.347	12.438	29.7	-1.23974	0.358333	0.592153	Zfp647	7	118513684	118518193	-	1605	protein_coding	zinc finger protein 647 [Source:RGD Symbol;Acc:1308203]	KRAB	6	0	35	33	37	25	0.263798	0	1.02231	0.906763	1.42755	0.736117
ENSRNOG00000019891	2176.22	2155.05	2103.33	2073.75	2109.69	1999.79	2144.87	2061.08	0.0573428	0.358338	0.592153	Sgta	7	11521998	11539319	+	2620	protein_coding	small glutamine-rich tetratricopeptide repeat (TPR)-containing, alpha [Source:RGD Symbol;Acc:620815]	TPR_1	1706	1809	2482	2600	1884	2342	45.9487	45.4909	44.4108	43.765	44.5291	42.2443
ENSRNOG00000048050	73.9864	94.1121	88.9806	95.7115	104.141	98.1964	85.6931	99.3495	-0.207792	0.358451	0.592266	Tmem120b	12	38894847	38916237	-	1603	protein_coding	transmembrane protein 120B [Source:RGD Symbol;Acc:1584031]	-	58	79	105	120	93	115	2.55323	3.24699	3.07074	3.30143	3.59264	3.39036
ENSRNOG00000007686	516.629	433.631	429.649	463.403	434.479	374.854	459.97	424.246	0.113594	0.358564	0.59232	2003-09-01	7	123510804	123526542	+	1077	protein_coding	septin 3 [Source:RGD Symbol;Acc:621745]	GTP_CDC	405	364	507	581	388	439	26.536	22.2676	22.0689	23.7911	22.309	19.2633
ENSRNOG00000005618	285.741	253.745	294.06	300.694	312.422	296.297	277.849	303.138	-0.122148	0.358573	0.59232	Fmc1	4	66276835	66284868	+	1336	protein_coding	formation of mitochondrial complexes 1 homolog (S. cerevisiae) [Source:RGD Symbol;Acc:1559476]	-	224	213	347	377	279	347	11.8314	10.5041	12.1762	12.4449	12.9319	12.2745
ENSRNOG00000002418	443.919	427.674	405.921	403.583	388.568	394.493	425.838	395.548	0.103214	0.358734	0.592512	Tgfb2	13	105039853	105141030	-	4317	protein_coding	transforming growth factor, beta 2 [Source:RGD Symbol;Acc:70491]	TGFb_propeptide	348	359	479	506	347	462	5.68844	5.47898	5.20165	5.1692	4.97751	5.05757
ENSRNOG00000049077	105.877	133.425	101.692	110.068	60.4688	116.982	113.665	95.8396	0.231929	0.358796	0.592542	AABR07029204.1	10	13161510	13161588	+	79	miRNA	-	-	83	112	120	138	54	137	74.139	93.4067	71.2102	77.0383	42.3284	81.955
ENSRNOG00000003985	253.85	221.58	238.976	261.611	265.391	254.457	238.136	260.486	-0.12934	0.358983	0.592777	Tmem19	7	58316514	58343145	-	1895	protein_coding	transmembrane protein 19 [Source:RGD Symbol;Acc:735209]	-	199	186	282	328	237	298	7.41036	6.46682	6.97634	7.63342	7.74469	7.43172
ENSRNOG00000019262	1218.22	1237.75	1399.11	1207.56	1231.77	1234.71	1285.03	1224.68	0.0725151	0.359048	0.592811	Trak1	8	130009573	130106382	+	4788	protein_coding	trafficking protein, kinesin binding 1 [Source:RGD Symbol;Acc:1307844]	-	955	1039	1651	1514	1100	1446	14.0749	14.2971	16.1652	13.9453	14.2267	14.2724
ENSRNOG00000042731	1.27563	4.76517	1.69487	5.58317	2.23958	7.68494	2.57856	5.16923	-1.03642	0.359058	1	Slc25a18	4	153330069	153350446	+	1964	protein_coding	solute carrier family 25 (glutamate carrier), member 18 [Source:RGD Symbol;Acc:1590470]	Mito_carr	1	4	2	7	2	9	0.0359297	0.134186	0.0477393	0.157185	0.0630599	0.216562
ENSRNOG00000011901	88.0183	40.504	95.7601	74.974	50.3906	58.064	74.7608	61.1429	0.29131	0.35918	0.592957	Rrad	19	561727	564930	+	1515	protein_coding	Ras-related associated with diabetes [Source:RGD Symbol;Acc:69357]	Ras	69	34	113	94	45	68	3.2139	1.47861	3.49666	2.73634	1.83935	2.12118
ENSRNOG00000014097	5458.41	5327.46	5485.44	5397.33	5289.9	5053.27	5423.77	5246.83	0.0480266	0.359256	0.593009	Psmd7	19	39639432	39646718	-	1588	protein_coding	proteasome (prosome, macropain) 26S subunit, non-ATPase, 7 [Source:RGD Symbol;Acc:1306902]	Mov34	4279	4472	6473	6767	4724	5918	190.146	185.54	191.092	187.932	184.215	176.119
ENSRNOG00000015084	12.7563	10.7216	11.0166	8.77355	5.59896	7.68494	11.4982	7.35248	0.628914	0.359353	1	Necab2	19	52086325	52112629	+	1571	protein_coding	N-terminal EF-hand calcium binding protein 2 [Source:RGD Symbol;Acc:621844]	ABM	10	9	13	11	5	9	0.449179	0.377445	0.387931	0.308796	0.197087	0.270737
ENSRNOG00000016432	63.7814	48.843	55.0832	50.2485	75.0261	76.8494	55.9025	67.3747	-0.266001	0.3594	0.593173	LOC56764	2	252500146	252505971	-	1951	protein_coding	dnaj-like protein [Source:RGD Symbol;Acc:708544]	DnaJ	50	41	65	63	67	90	1.80846	1.38457	1.56187	1.42409	2.12658	2.18005
ENSRNOG00000054553	0	3.57388	0.847434	1.59519	3.35938	5.97717	1.47377	3.64391	-1.31981	0.359426	1	AABR07071210.2	8	104913267	104914748	+	1376	lincRNA	-	-	0	3	1	2	3	7	0	0.143645	0.0340698	0.0641012	0.13501	0.240415
ENSRNOG00000048433	802.37	710.011	804.215	800.786	811.849	841.928	772.199	818.188	-0.0823228	0.35964	0.593453	Tshz2	3	166743544	166746597	+	3054	protein_coding	teashirt zinc finger homeobox 2 [Source:RGD Symbol;Acc:6490867]	-	629	596	949	1004	725	986	14.5337	12.8577	14.5675	14.4984	14.7006	15.2577
ENSRNOG00000053333	1.27563	1.19129	0	2.39279	0	5.12329	0.822307	2.50536	-1.71671	0.35965	1	U6	17	24046627	24046732	-	106	snRNA	U6 spliceosomal RNA [Source:RFAM;Acc:RF00026]	-	1	1	0	3	0	6	0.665717	0.621558	0	1.24816	0	2.67502
ENSRNOG00000020246	686.288	674.272	795.741	654.826	726.745	649.804	718.767	677.125	0.0919487	0.359692	0.593453	Myl9	3	152857592	152863960	+	1104	protein_coding	myosin, light chain 9, regulatory [Source:RGD Symbol;Acc:1311235]	-	538	566	939	821	649	761	34.3882	33.778	39.8735	32.7966	36.4033	32.576
ENSRNOG00000020357	95.6721	89.347	68.6422	95.7115	114.219	84.5343	84.5537	98.1549	-0.220112	0.359703	0.593453	Msto1	2	188212211	188216482	-	1972	protein_coding	misato 1, mitochondrial distribution and morphology regulator [Source:RGD Symbol;Acc:1306110]	-	75	75	81	120	102	99	2.6838	2.50577	1.9256	2.68367	3.20301	2.37252
ENSRNOG00000019570	8.9294	22.6346	4.23717	6.38077	7.83854	7.68494	11.9337	7.30142	0.690917	0.359755	1	Gng3	1	225033921	225035687	-	1153	protein_coding	guanine nucleotide binding protein (G protein), gamma 3 [Source:RGD Symbol;Acc:620805]	-	7	19	5	8	7	9	0.428415	1.0857	0.203296	0.305996	0.375953	0.368889
ENSRNOG00000011763	4500.42	4747.3	4493.94	4297.45	4630.34	4335.16	4580.55	4420.98	0.0515925	0.359774	0.593496	Serp1	2	148718280	148722263	-	2426	protein_coding	stress-associated endoplasmic reticulum protein 1 [Source:RGD Symbol;Acc:620790]	-	3528	3985	5303	5388	4135	5077	102.62	108.224	102.475	97.9471	105.548	98.9005
ENSRNOG00000008026	3.82688	0	3.38974	3.19038	4.47917	7.68494	2.40554	5.11816	-1.0722	0.359949	1	C2cd4c	7	12974169	12976330	+	1597	protein_coding	C2 calcium-dependent domain containing 4C [Source:RGD Symbol;Acc:1561354]	C2	3	0	4	4	4	9	0.13256	0	0.11742	0.110461	0.155103	0.26633
ENSRNOG00000030149	84.1914	81.0079	88.1332	66.998	62.7083	86.2421	84.4442	71.9828	0.228074	0.360007	0.593734	Adgrl3	14	28393394	28967980	-	5531	protein_coding	adhesion G protein-coupled receptor L3 [Source:RGD Symbol;Acc:620836]	7tm_2	66	68	104	84	56	101	0.842046	0.810014	0.88149	0.669777	0.626973	0.862978
ENSRNOG00000008283	1144.24	1217.5	1300.81	1189.22	1200.42	1097.24	1220.85	1162.29	0.0738903	0.360015	0.593734	B4galt5	3	164039731	164095878	-	3045	protein_coding	UDP-Gal:betaGlcNAc beta 1,4-galactosyltransferase, polypeptide 5 [Source:RGD Symbol;Acc:1310062]	-	897	1022	1535	1491	1072	1285	20.7874	22.1132	23.6325	21.5946	21.8008	19.9433
ENSRNOG00000030426	710.525	528.934	556.764	457.022	596.849	598.571	598.741	550.814	0.120045	0.360052	0.593734	LOC100364116	20	8484311	8484676	+	366	protein_coding	ribosomal protein S20-like [Source:RGD Symbol;Acc:2321641]	Ribosomal_S10	557	444	657	573	533	701	107.391	79.9262	84.1535	69.0444	90.1801	90.5147
ENSRNOG00000004791	2512.99	2247.97	2240.62	2269.16	2144.4	2283.28	2333.86	2232.28	0.0622196	0.360121	0.593764	Arf6	6	91697109	91698255	+	1147	protein_coding	ADP-ribosylation factor 6 [Source:RGD Symbol;Acc:621279]	Arf	1970	1887	2644	2845	1915	2674	121.199	108.392	108.065	109.389	103.388	110.174
ENSRNOG00000008101	279.363	283.528	263.552	270.385	227.318	255.311	275.481	251.004	0.128289	0.360183	0.593764	Tmem251	6	126623015	126623895	+	492	protein_coding	transmembrane protein 251 [Source:RGD Symbol;Acc:1566396]	-	219	238	311	339	203	299	31.4105	31.8712	29.6335	30.3871	25.5503	28.7202
ENSRNOG00000009549	729.659	817.227	758.454	763.299	873.438	811.188	768.447	815.975	-0.0844695	0.360204	0.593764	Fbxo3	3	93968855	94000863	+	3624	protein_coding	F-box protein 3 [Source:RGD Symbol;Acc:1593433]	-	572	686	895	957	780	950	11.1379	12.4716	11.5777	11.646	13.3282	12.3885
ENSRNOG00000057245	17.8588	30.9736	27.1179	16.7495	10.0781	28.1781	25.3168	18.3352	0.455092	0.360293	0.593838	Rbbp8nl	3	175645281	175654707	-	5141	protein_coding	RBBP8 N-terminal like [Source:MGI Symbol;Acc:MGI:3606212]	-	14	26	32	21	9	33	0.192166	0.333206	0.291803	0.180147	0.108408	0.303353
ENSRNOG00000000054	2644.38	2207.47	2480.44	2286.71	2409.79	2310.6	2444.09	2335.7	0.0658929	0.360672	0.594388	Abhd8	16	19866022	19872774	-	1997	protein_coding	abhydrolase domain containing 8 [Source:RGD Symbol;Acc:1305693]	Abhydrolase_1	2073	1853	2927	2867	2152	2706	73.2516	61.1342	68.712	63.3147	66.7312	64.0371
ENSRNOG00000016815	395.445	350.24	387.277	386.834	427.761	408.156	377.654	407.583	-0.107426	0.360736	0.594421	Tmem135	1	152886996	153096269	-	3468	protein_coding	transmembrane protein 135 [Source:RGD Symbol;Acc:1309948]	-	310	294	457	485	382	478	6.3078	5.58541	6.17767	6.16762	6.82101	6.51375
ENSRNOG00000058989	0	5.95646	2.5423	0	0	2.56165	2.83292	0.853882	1.69682	0.360816	1	AABR07001764.1	1	56732566	56746083	-	203	lincRNA	-	-	0	5	3	0	0	3	0	1.62279	0.692808	0	0	0.698405
ENSRNOG00000020546	34.442	29.7823	18.6436	27.1183	15.6771	17.9315	27.6226	20.2423	0.420722	0.360824	0.594492	Lipe	1	82248046	82266727	-	3704	protein_coding	lipase, hormone sensitive [Source:RGD Symbol;Acc:3010]	Abhydrolase_3	27	25	22	34	14	21	0.514385	0.444689	0.278445	0.404821	0.234057	0.267936
ENSRNOG00000003497	167.107	144.146	154.233	159.519	127.656	124.667	155.162	137.281	0.171854	0.360903	0.594549	Thoc6	10	12989135	12994495	-	1450	protein_coding	THO complex 6 homolog (Drosophila) [Source:RGD Symbol;Acc:708553]	-	131	121	182	200	114	146	6.37527	5.498	5.88425	6.08299	4.86857	4.75847
ENSRNOG00000020155	491.117	603.985	547.443	523.223	492.708	517.452	547.515	511.128	0.0988471	0.361005	0.59459	Mapk8	16	9625177	9709347	-	1655	protein_coding	mitogen-activated protein kinase 8 [Source:RGD Symbol;Acc:621506]	-	385	507	646	656	440	606	16.4157	20.1835	18.2988	17.4808	16.4634	17.3044
ENSRNOG00000004753	56.1276	54.7995	49.9986	45.463	25.7552	57.2101	53.6419	42.8094	0.308146	0.361033	0.59459	Napb	3	143020454	143063983	-	1174	protein_coding	N-ethylmaleimide-sensitive factor attachment protein, beta [Source:RGD Symbol;Acc:1589649]	-	44	46	59	57	23	67	2.64472	2.58153	2.35598	2.14122	1.21318	2.69705
ENSRNOG00000021510	5.10251	2.38259	8.47434	3.19038	3.35938	1.70776	5.31981	2.75251	0.984201	0.361079	1	Tbc1d10c	1	219431997	219438779	-	1723	protein_coding	TBC1 domain family, member 10C [Source:RGD Symbol;Acc:1311490]	TBC	4	2	10	4	3	2	0.163821	0.0764772	0.272084	0.102383	0.10782	0.0548563
ENSRNOG00000000763	100.775	163.207	112.709	98.9019	126.536	101.612	125.563	109.017	0.207349	0.361105	0.59459	RT1-M3-1	20	1814661	1818800	-	1852	protein_coding	RT1 class Ib, locus M3, gene 1 [Source:RGD Symbol;Acc:3494]	MHC_I	79	137	133	124	113	119	3.01011	4.87379	3.36665	2.95281	3.77835	3.0366
ENSRNOG00000046560	255.126	222.772	255.925	232.898	232.917	203.224	244.608	223.013	0.136133	0.361106	0.59459	AC109096.1	1	220836092	220836504	-	258	pseudogene	-	-	200	187	302	292	208	238	54.7023	47.7539	54.8751	49.9135	49.9239	43.5953
ENSRNOG00000061875	0	0	0	1.59519	2.23958	0	0	1.27826	-2.66257	0.361122	1	7SK	5	48749281	48749584	-	304	misc_RNA	7SK RNA [Source:RFAM;Acc:RF00100]	-	0	0	0	2	2	0	0	0	0	0.290142	0.4074	0
ENSRNOG00000050067	0	0	0	1.59519	2.23958	0	0	1.27826	-2.66257	0.361122	1	LOC100364509	16	61873898	61874470	-	573	protein_coding	ribosomal protein S9-like [Source:RGD Symbol;Acc:2320851]	S4	0	0	0	2	2	0	0	0	0	0.153932	0.216142	0
ENSRNOG00000047822	0	0	0	1.59519	2.23958	0	0	1.27826	-2.66257	0.361122	1	AABR07063700.1	6	42664008	42664088	+	81	miRNA	-	-	0	0	0	2	2	0	0	0	0	1.08893	1.52901	0
ENSRNOG00000019666	1949.16	1850.08	2020.28	1843.24	1939.48	1799.98	1939.84	1860.9	0.0619001	0.36121	0.594688	Ubxn1	1	225068009	225071945	+	1065	protein_coding	UBX domain protein 1 [Source:RGD Symbol;Acc:1309471]	UBX	1528	1553	2384	2311	1732	2108	101.244	96.0747	104.941	95.6985	100.708	93.5412
ENSRNOG00000029813	20.41	28.591	21.1859	27.9159	27.9948	35.0092	23.3956	30.3066	-0.379207	0.361328	0.594808	Hmgb1	12	7081895	7094002	+	709	protein_coding	high mobility group box 1 [Source:RGD Symbol;Acc:2802]	-	16	24	25	35	25	41	1.59246	2.23024	1.65303	2.17709	2.18353	2.73287
ENSRNOG00000027770	5.10251	5.95646	5.93204	2.39279	1.11979	5.12329	5.66367	2.87862	0.951574	0.361419	1	Trpm3	1	240355149	240757583	+	6560	protein_coding	transient receptor potential cation channel, subfamily M, member 3 [Source:RGD Symbol;Acc:1304888]	Ion_trans	4	5	7	3	1	6	0.0430281	0.0502173	0.0500244	0.0201684	0.00943976	0.0432244
ENSRNOG00000014630	996.265	1141.26	1056.75	1003.38	1017.89	1013.56	1064.76	1011.61	0.0743168	0.36147	0.594826	Iws1	18	24849545	24880317	+	2938	protein_coding	IWS1 homolog (S. cerevisiae) [Source:RGD Symbol;Acc:1304762]	-	781	958	1247	1258	909	1187	18.7584	21.4833	19.8977	18.8835	19.1592	19.0933
ENSRNOG00000004843	188.793	171.546	190.673	254.433	213.88	152.845	183.671	207.053	-0.172205	0.36149	0.594826	LOC100362333	7	118816218	118816655	-	438	protein_coding	DNA-directed DNA polymerase epsilon 3 [Source:RGD Symbol;Acc:2318353]	-	148	144	225	319	191	179	23.8442	21.6609	24.0822	32.1197	27.0037	19.3135
ENSRNOG00000011796	4395.81	3895.53	4220.22	4334.93	4415.34	4242.09	4170.52	4330.79	-0.0541898	0.361506	0.594826	C1r	4	157125998	157136829	+	2770	protein_coding	complement component 1, r subcomponent [Source:RGD Symbol;Acc:1309091]	Trypsin	3446	3270	4980	5435	3943	4968	87.7872	77.7777	84.2825	86.5316	88.1478	84.7586
ENSRNOG00000055103	2.55126	3.57388	5.93204	4.78557	7.83854	9.3927	4.01906	7.33894	-0.829001	0.36152	1	Cftr	4	42692836	42860676	+	6844	protein_coding	cystic fibrosis transmembrane conductance regulator [Source:MGI Symbol;Acc:MGI:88388]	ABC_membrane	2	3	7	6	7	11	0.0206213	0.0288801	0.0479486	0.038663	0.0633363	0.0759565
ENSRNOG00000016088	2851.03	2582.72	2719.42	2742.13	2859.95	2876.73	2717.72	2826.27	-0.0564375	0.361575	0.594826	Cdk10	19	56024903	56032605	+	2193	protein_coding	cyclin-dependent kinase 10 [Source:RGD Symbol;Acc:1304851]	Pkinase	2235	2168	3209	3438	2554	3369	71.9175	65.134	68.5992	69.1388	72.1185	72.6013
ENSRNOG00000058548	1.27563	0	0	1.59519	0	3.41553	0.425209	1.67024	-2.12209	0.361581	1	AABR07048379.1	5	75677255	75678182	-	485	lincRNA	-	-	1	0	0	2	0	4	0.145497	0	0	0.181862	0	0.389763
ENSRNOG00000011182	1.27563	0	0	1.59519	0	3.41553	0.425209	1.67024	-2.12209	0.361581	1	Aanat	10	105568091	105572403	+	1311	protein_coding	aralkylamine N-acetyltransferase [Source:RGD Symbol;Acc:2006]	Acetyltransf_1	1	0	0	2	0	4	0.0538261	0	0	0.0672794	0	0.144191
ENSRNOG00000047618	28.0638	20.252	28.8128	7.97596	79.5052	24.7626	25.7095	37.4146	-0.51868	0.361593	0.594826	Katnal1	12	7454884	7548614	+	2251	protein_coding	katanin p60 subunit A-like 1 [Source:RGD Symbol;Acc:1359252]	AAA	22	17	34	10	71	29	0.689672	0.497577	0.708094	0.19592	1.9532	0.608842
ENSRNOG00000016509	2261.69	2170.54	2277.06	2274.74	2386.28	2319.14	2236.43	2326.72	-0.0560596	0.361607	0.594826	Usp10	19	52566607	52608817	+	3258	protein_coding	ubiquitin specific peptidase 10 [Source:RGD Symbol;Acc:1561965]	UCH	1773	1822	2687	2852	2131	2716	38.402	36.8455	38.6638	38.6059	40.5039	39.3968
ENSRNOG00000037762	0	1.19129	0.847434	1.59519	4.47917	0.853882	0.679576	2.30941	-1.69913	0.361608	1	Serpina1f	6	127564811	127571016	-	1501	protein_coding	serine (or cysteine) peptidase inhibitor, clade A, member 1F [Source:RGD Symbol;Acc:1307899]	Serpin	0	1	1	2	4	1	0	0.0438941	0.0312325	0.058763	0.165023	0.0314848
ENSRNOG00000059653	211.754	181.077	206.774	222.529	228.438	210.909	199.868	220.625	-0.140352	0.361666	0.59485	Rpp25l	5	58096213	58097577	-	760	protein_coding	Protein Rpp25l; Putative uncharacterized protein RGD1306576_predicted; Uncharacterized protein [Source:UniProtKB/TrEMBL;Acc:B0BMX6]	-	166	152	244	279	204	247	15.4131	13.177	15.051	16.1899	16.6219	15.3591
ENSRNOG00000014816	26.7882	23.8259	29.6602	34.2966	32.474	35.863	26.7581	34.2112	-0.350165	0.361841	0.594957	Slc1a1	1	246954980	247037056	+	3739	protein_coding	solute carrier family 1 (neuronal/epithelial high affinity glutamate transporter, system Xag), member 1 [Source:RGD Symbol;Acc:3696]	SDF	21	20	35	43	29	42	0.396332	0.352421	0.438834	0.507187	0.480294	0.530855
ENSRNOG00000007060	880.183	752.897	767.775	850.237	865.599	823.996	800.285	846.611	-0.0828562	0.361842	0.594957	Plin2	5	104984414	105010857	-	1860	protein_coding	perilipin 2 [Source:RGD Symbol;Acc:728889]	Perilipin	690	632	906	1066	773	965	26.1777	22.3868	22.8351	25.2755	25.7354	24.5186
ENSRNOG00000006392	1606.02	1605.86	1669.45	1751.52	1697.6	1647.14	1627.11	1698.75	-0.0614349	0.361865	0.594957	Xrcc6	7	123259761	123280612	+	2202	protein_coding	X-ray repair complementing defective repair in Chinese hamster cells 6 [Source:RGD Symbol;Acc:2643]	SAP	1259	1348	1970	2196	1516	1929	40.3463	40.3329	41.9408	43.9815	42.6331	41.3997
ENSRNOG00000025624	299.773	288.293	281.348	343.764	304.583	294.589	289.805	314.312	-0.120494	0.36201	0.595123	Arhgap20	8	56179637	56264263	+	7106	protein_coding	Rho GTPase activating protein 20 [Source:RGD Symbol;Acc:1303160]	RhoGAP	235	242	332	431	272	345	2.33366	2.24376	2.19029	2.6749	2.37033	2.29444
ENSRNOG00000029095	1843.28	1634.45	1716.9	1574.45	1694.25	1694.1	1731.55	1654.27	0.0659786	0.362077	0.595159	Trabd	7	130058252	130069224	+	2397	protein_coding	TraB domain containing [Source:RGD Symbol;Acc:1310875]	-	1445	1372	2026	1974	1513	1984	42.5398	37.7115	39.6241	36.319	39.0873	39.1161
ENSRNOG00000014125	29.3394	77.434	31.3551	42.2726	23.5156	39.2786	46.0428	35.0223	0.376895	0.362131	0.595176	Evi2b	10	66856980	66858598	-	1619	protein_coding	ecotropic viral integration site 2B [Source:RGD Symbol;Acc:6495961]	-	23	65	37	53	21	46	1.00248	2.64517	1.07138	1.44372	0.803225	1.34274
ENSRNOG00000002036	887.837	1100.75	962.685	935.58	913.75	936.708	983.759	928.68	0.0827419	0.362279	0.595301	Paxbp1	11	31185473	31213787	-	2757	protein_coding	PAX3 and PAX7 binding protein 1 [Source:RGD Symbol;Acc:1584739]	-	696	924	1136	1173	816	1097	17.8143	22.0812	19.3165	18.7636	18.3281	18.8041
ENSRNOG00000050476	47.1982	67.9037	44.0666	47.8557	40.3125	40.9863	53.0562	43.0515	0.291558	0.362297	0.595301	AABR07002247.1	1	69681569	69692765	+	1518	protein_coding	Uncharacterized protein [Source:UniProtKB/TrEMBL;Acc:M0R4Y7]	-	37	57	52	60	36	48	1.71999	2.47395	1.6059	1.74315	1.46857	1.49435
ENSRNOG00000007059	0	4.76517	1.69487	1.59519	0	0	2.15335	0.531731	1.93721	0.362538	1	Atp1b4	X	124631881	124652975	+	4583	protein_coding	ATPase, (Na+)/K+ transporting, beta 4 polypeptide [Source:RGD Symbol;Acc:620994]	-	0	4	2	2	0	0	0	0.0575039	0.0204582	0.0192458	0	0
ENSRNOG00000052625	5.10251	0	0	2.39279	4.47917	5.12329	1.70084	3.99842	-1.32035	0.362542	1	U6	18	27553287	27553393	+	107	snRNA	U6 spliceosomal RNA [Source:RFAM;Acc:RF00026]	-	4	0	0	3	4	6	2.63798	0	0	1.23649	2.31495	2.65002
ENSRNOG00000025261	5.10251	1.19129	3.38974	7.97596	3.35938	6.83106	3.22785	6.05546	-0.928181	0.362639	1	AABR07050407.1	5	164033012	164062092	+	1806	protein_coding	Uncharacterized protein [Source:UniProtKB/TrEMBL;Acc:F1LZ45]	KRAB	4	1	4	10	3	8	0.156292	0.0364812	0.103832	0.244195	0.102865	0.209341
ENSRNOG00000051399	10.205	13.1042	3.38974	3.19038	3.35938	8.53882	8.89966	5.02953	0.787744	0.362677	1	Col10a1	20	41184287	41189633	+	2043	protein_coding	collagen, type X, alpha 1 [Source:MGI Symbol;Acc:MGI:88445]	Collagen	8	11	4	4	3	10	0.276323	0.354741	0.0917866	0.0863468	0.0909322	0.23132
ENSRNOG00000003052	348.246	358.579	344.058	421.131	334.818	378.27	350.295	378.073	-0.114897	0.362844	0.596037	Cox18	14	19434753	19446376	+	1338	protein_coding	cytochrome c oxidase assembly protein 18 [Source:RGD Symbol;Acc:1559547]	-	273	301	406	528	299	443	14.398	14.8217	14.2252	17.4033	13.8382	15.6469
ENSRNOG00000029875	871.254	925.635	903.365	816.738	889.115	858.151	900.084	854.668	0.0765502	0.362967	0.596037	Mrpl41	3	2181045	2181962	-	705	protein_coding	mitochondrial ribosomal protein L41 [Source:RGD Symbol;Acc:1310241]	-	683	777	1066	1024	794	1005	68.364	72.6138	70.8852	64.0569	69.7423	67.3688
ENSRNOG00000020167	2015.49	1866.76	2039.77	2071.36	2172.4	1950.27	1974.01	2064.67	-0.0631791	0.36299	0.596037	Reep5	18	27128464	27159693	-	2900	protein_coding	receptor accessory protein 5 [Source:RGD Symbol;Acc:1306047]	TB2_DP1_HVA22	1580	1567	2407	2597	1940	2284	38.4463	35.6007	38.9104	39.4938	41.4256	37.2203
ENSRNOG00000008313	475.809	518.212	433.039	483.343	485.99	560.147	475.687	509.826	-0.104255	0.363003	0.596037	Hoxb3	10	84182118	84195796	+	2138	protein_coding	homeo box B3 [Source:RGD Symbol;Acc:1310780]	Homeobox	373	435	511	606	434	656	12.3111	13.4051	11.2047	12.5003	12.5703	14.5003
ENSRNOG00000025612	22.9613	21.4433	24.5756	33.499	38.0729	19.6393	22.9934	30.4037	-0.391894	0.36301	0.596037	Sez6l	12	50090464	50241995	+	4789	protein_coding	seizure related 6 homolog (mouse)-like [Source:RGD Symbol;Acc:1563628]	CUB	18	18	29	42	34	23	0.26523	0.247637	0.283884	0.386776	0.439642	0.226968
ENSRNOG00000015052	22.9613	16.6781	18.6436	17.5471	10.0781	13.6621	19.4277	13.7624	0.479533	0.36307	0.596037	Star	16	71036204	71040847	-	1154	protein_coding	steroidogenic acute regulatory protein [Source:RGD Symbol;Acc:3770]	START	18	14	22	22	9	16	1.10068	0.799299	0.893726	0.840759	0.482949	0.655234
ENSRNOG00000058805	1478.45	1466.48	1460.13	1564.09	1553.15	1482.34	1468.35	1533.19	-0.0623703	0.363087	0.596037	Aida	13	101698096	101724923	+	2673	protein_coding	axin interactor, dorsalization associated [Source:RGD Symbol;Acc:1592746]	-	1159	1231	1723	1961	1387	1736	30.5971	30.3421	30.2186	32.3544	32.1323	30.6925
ENSRNOG00000033402	24.2369	19.0607	19.491	17.5471	13.4375	14.516	20.9295	15.1669	0.453115	0.363102	0.596037	LOC501110	9	27475273	27511176	-	2011	protein_coding	similar to Glutathione S-transferase A1 (GTH1) (HA subunit 1) (GST-epsilon) (GSTA1-1) (GST class-alpha) [Source:RGD Symbol;Acc:1565402]	GST_N	19	16	23	22	12	17	0.66671	0.524198	0.536171	0.482465	0.369517	0.399502
ENSRNOG00000020531	1743.78	1683.3	1879.61	1678.94	1690.89	1716.3	1768.9	1695.38	0.0630353	0.363237	0.596125	Fen1	1	226251518	226255886	-	2172	protein_coding	flap structure-specific endonuclease 1 [Source:RGD Symbol;Acc:621821]	XPG_I	1367	1413	2218	2105	1510	2010	44.4124	42.8617	47.8729	42.7412	43.0509	43.7339
ENSRNOG00000030630	4219.78	4028.95	4062.6	4196.95	4255.21	4273.68	4103.78	4241.95	-0.048028	0.363246	0.596125	Ehmt2	20	4576057	4592980	+	4090	protein_coding	euchromatic histone lysine N-methyltransferase 2 [Source:RGD Symbol;Acc:1302972]	SET	3308	3382	4794	5262	3800	5005	57.0739	54.48	54.9493	56.7391	57.5341	57.8313
ENSRNOG00000061359	3.82688	7.14776	5.93204	7.97596	13.4375	6.83106	5.63556	9.41484	-0.717585	0.363273	1	AABR07028009.1	17	52755621	52756367	+	747	protein_coding	-	-	3	6	7	10	12	8	0.283398	0.529198	0.439304	0.590383	0.994776	0.506118
ENSRNOG00000015845	2246.38	1998.99	2238.92	2013.13	2071.62	2128.73	2161.43	2071.16	0.0622774	0.363469	0.596418	Fam129b	3	11921715	11971327	+	3678	protein_coding	family with sequence similarity 129, member B [Source:RGD Symbol;Acc:1307018]	-	1761	1678	2642	2524	1850	2493	33.7865	30.0585	33.6751	30.2644	31.1476	32.0326
ENSRNOG00000022500	2185.15	2352.8	2277.9	2273.15	2479.22	2352.44	2271.95	2368.27	-0.0586207	0.363709	0.596739	Rwdd4	16	47856523	47874856	-	2894	protein_coding	RWD domain containing 4 [Source:RGD Symbol;Acc:1564132]	RWD	1713	1975	2688	2850	2214	2755	41.769	44.963	43.543	43.4311	47.3744	44.9889
ENSRNOG00000048317	7.65377	14.2955	9.32178	7.97596	8.95834	2.56165	10.4237	6.49865	0.693812	0.36373	1	Hist2h2ab	2	198359754	198360146	+	393	protein_coding	histone cluster 2, H2ab [Source:RGD Symbol;Acc:1584064]	Histone	6	12	11	10	8	3	1.07734	2.01176	1.31216	1.12218	1.26056	0.360754
ENSRNOG00000042526	21.6857	34.5475	12.7115	16.7495	13.4375	18.7854	22.9816	16.3241	0.468944	0.363804	0.596821	Wfdc6a	3	161036703	161040511	-	752	protein_coding	WAP four-disulfide core domain 6A [Source:RGD Symbol;Acc:1597730]	Kunitz_BPTI	17	29	15	21	12	22	1.59524	2.54078	0.935107	1.23156	0.988162	1.38257
ENSRNOG00000006450	793.441	652.828	744.895	731.395	679.714	644.681	730.388	685.263	0.0914287	0.36388	0.596872	Erbb2	10	86367596	86391728	+	4743	protein_coding	v-erb-b2 avian erythroblastic leukemia viral oncogene 2 [Source:RGD Symbol;Acc:2561]	Pkinase_Tyr	622	548	879	917	607	755	9.25407	7.61228	8.68807	8.5265	7.92502	7.52274
ENSRNOG00000049649	26.7882	28.591	25.423	31.9038	16.7969	10.2466	26.9341	19.6491	0.442565	0.363955	0.596922	Hist1h2ah	17	43632397	43632789	+	393	protein_coding	histone cluster 1, H2ah [Source:RGD Symbol;Acc:1594367]	Histone	21	24	30	40	15	12	3.7707	4.02352	3.57863	4.48872	2.36354	1.44301
ENSRNOG00000005670	0	1.19129	0	3.98798	1.11979	0	0.397098	1.70259	-2.14117	0.364017	1	Art4	4	170830851	170841187	-	2436	protein_coding	ADP-ribosyltransferase 4 [Source:RGD Symbol;Acc:1306456]	-	0	1	0	5	1	0	0	0.0270464	0	0.0905206	0.0254207	0
ENSRNOG00000055851	1.27563	0	0	2.39279	0	2.56165	0.425209	1.65148	-2.10861	0.364031	1	AABR07063901.2	6	55013091	55036186	+	277	lincRNA	-	-	1	0	0	3	0	3	0.254751	0	0	0.477635	0	0.511827
ENSRNOG00000053274	1.27563	0	0	2.39279	0	2.56165	0.425209	1.65148	-2.10861	0.364031	1	AABR07016633.4	14	108273769	108273859	-	91	miRNA	-	-	1	0	0	3	0	3	0.775451	0	0	1.4539	0	1.55798
ENSRNOG00000027305	0	7.14776	1.69487	4.78557	7.83854	5.12329	2.94754	5.9158	-1.00789	0.364141	1	LOC685221	6	108831108	108832796	+	279	protein_coding	hypothetical protein LOC685221 [Source:RGD Symbol;Acc:1596475]	-	0	6	2	6	7	6	0	1.41688	0.336057	0.948422	1.55367	1.01632
ENSRNOG00000004910	1630.25	1607.05	1706.73	1622.31	1535.23	1579.68	1648.01	1579.08	0.0619954	0.364169	0.5972	Eif2d	13	47935163	47954090	+	2013	protein_coding	eukaryotic translation initiation factor 2D [Source:RGD Symbol;Acc:1561765]	SUI1	1278	1349	2014	2034	1371	1850	44.8005	44.1525	46.9033	44.5617	42.1753	43.432
ENSRNOG00000059617	3.82688	5.95646	0	1.59519	0	1.70776	3.26112	1.10099	1.47952	0.364325	1	7SK	10	106084577	106084849	+	273	misc_RNA	7SK RNA [Source:RFAM;Acc:RF00100]	-	3	5	0	2	0	2	0.775451	1.20669	0	0.323089	0	0.346218
ENSRNOG00000002999	327.836	324.032	349.143	338.181	360.573	385.101	333.67	361.285	-0.112022	0.364327	0.597218	Timmdc1	11	64790801	64815477	+	1328	protein_coding	translocase of inner mitochondrial membrane domain containing 1 [Source:RGD Symbol;Acc:1359380]	-	257	272	412	424	322	451	13.6562	13.4945	14.5441	14.0806	15.0149	16.0495
ENSRNOG00000061547	1.27563	0	5.08461	1.59519	0	0	2.12008	0.531731	1.9571	0.364354	1	AABR07028795.2	17	86636188	86640422	-	1775	lincRNA	-	PIP5K	1	0	6	2	0	0	0.0397555	0	0.158468	0.049692	0	0
ENSRNOG00000018291	26.7882	5.95646	59.3204	107.675	26.875	37.5708	30.6884	57.3737	-0.897735	0.364365	0.597218	Vkorc1l1	8	16287804	16333603	+	531	protein_coding	vitamin K epoxide reductase complex, subunit 1-like 1 [Source:RGD Symbol;Acc:1303249]	-	21	5	70	135	24	44	2.79075	0.620387	6.18004	11.2123	2.79886	3.91598
ENSRNOG00000033030	725.832	696.906	752.522	767.287	773.776	760.809	725.087	767.291	-0.0798159	0.364408	0.597218	AABR07072440.1	15	18532361	18532942	-	582	processed_pseudogene	-	-	569	585	888	962	691	891	68.9898	66.2247	71.5283	72.8965	73.5224	72.3497
ENSRNOG00000006340	1668.52	1708.31	1560.97	1528.19	1625.94	1567.73	1645.94	1573.95	0.0638383	0.364427	0.597218	Memo1	6	22362484	22409579	+	1321	protein_coding	mediator of cell motility 1 [Source:RGD Symbol;Acc:1309929]	-	1308	1434	1842	1916	1452	1836	69.8716	71.521	65.3694	63.9657	68.0657	65.6828
ENSRNOG00000040303	14.0319	21.4433	27.1179	15.1543	14.5573	16.2238	20.8644	15.3118	0.460997	0.36444	0.597218	Cebpzos	6	1516158	1517618	+	243	protein_coding	Protein Cebpzos; RCG62056, isoform CRA_a [Source:UniProtKB/TrEMBL;Acc:D3ZL39]	-	11	18	32	19	13	19	3.19435	4.88038	6.1735	3.44828	3.31285	3.69513
ENSRNOG00000002480	14.0319	23.8259	22.0333	24.7255	23.5156	31.5936	19.9637	26.6116	-0.408837	0.364449	0.597218	Gpr137b	17	90670872	90746804	+	2477	protein_coding	G protein-coupled receptor 137B [Source:RGD Symbol;Acc:1307342]	-	11	20	26	31	21	37	0.313374	0.531975	0.492079	0.551938	0.524998	0.705924
ENSRNOG00000047742	1.27563	1.19129	0.847434	3.98798	1.11979	3.41553	1.10479	2.8411	-1.40502	0.364454	1	AABR07072644.1	19	38207379	38207503	+	125	miRNA	-	-	1	1	1	5	1	4	0.564528	0.527081	0.37504	1.76407	0.495399	1.51228
ENSRNOG00000003674	234.716	184.65	234.739	225.72	281.068	221.155	218.035	242.648	-0.147019	0.364585	0.597367	Pir	X	31852323	31968152	-	1512	protein_coding	pirin (iron-binding nuclear protein) [Source:RGD Symbol;Acc:1359212]	-	184	155	277	283	251	259	8.5874	6.75409	8.58847	8.25447	10.2798	8.09525
ENSRNOG00000028477	177.312	197.755	145.759	181.054	208.281	189.562	173.609	192.966	-0.156994	0.364732	0.597475	Med8	5	137243094	137243978	+	648	protein_coding	mediator complex subunit 8 [Source:RGD Symbol;Acc:1305552]	-	139	166	172	227	186	222	15.1368	16.878	12.4435	15.4492	17.7747	16.1905
ENSRNOG00000007596	368.656	395.509	415.243	343.764	348.255	401.325	393.136	364.448	0.111105	0.36474	0.597475	Rffl	10	70157621	70220582	-	4128	protein_coding	ring finger and FYVE-like domain containing E3 ubiquitin protein ligase [Source:RGD Symbol;Acc:727916]	-	289	332	490	431	311	470	4.94031	5.2989	5.56473	4.6046	4.66536	5.38072
ENSRNOG00000050766	1.27563	2.38259	1.69487	1.59519	4.47917	5.97717	1.78436	4.01718	-1.16227	0.364902	1	Rd3	13	110743098	110748365	+	1602	protein_coding	retinal degeneration 3 [Source:RGD Symbol;Acc:1593897]	-	1	2	2	2	4	7	0.0440487	0.0822536	0.0585269	0.0550582	0.154619	0.206499
ENSRNOG00000004854	184.966	177.503	197.452	188.233	153.411	161.384	186.64	167.676	0.153169	0.364928	0.597709	Has2	7	96438046	96464049	-	4174	protein_coding	hyaluronan synthase 2 [Source:RGD Symbol;Acc:2781]	-	145	149	233	236	137	189	2.45138	2.35191	2.61692	2.49353	2.03251	2.13989
ENSRNOG00000018627	79.0889	72.6689	52.5409	56.6293	45.9115	65.7489	68.0996	56.0966	0.261887	0.365152	0.598002	Plekhb1	1	165665909	165680206	-	1933	protein_coding	pleckstrin homology domain containing, family B (evectins) member 1 [Source:RGD Symbol;Acc:621614]	PH	62	61	62	71	41	77	2.26337	2.07915	1.50365	1.61987	1.31346	1.88253
ENSRNOG00000049221	1686.38	1853.65	1788.93	1761.09	1614.74	1720.57	1776.32	1698.8	0.0636684	0.365327	0.598216	Kdm4b	9	10653216	10734073	-	7441	protein_coding	lysine (K)-specific demethylase 4B [Source:RGD Symbol;Acc:1588576]	JmjC	1322	1556	2111	2208	1442	2015	12.5371	13.7773	13.2998	13.0865	12.0005	12.7975
ENSRNOG00000011904	511.527	428.865	473.716	516.044	549.818	455.973	471.369	507.278	-0.104334	0.365752	0.598804	Trappc4	8	48723191	48727154	-	1357	protein_coding	trafficking protein particle complex 4 [Source:RGD Symbol;Acc:1302991]	Sybindin	401	360	559	647	491	534	20.8526	17.4787	19.3117	21.0271	22.4061	18.597
ENSRNOG00000030714	77.8133	84.5818	66.9473	77.3668	90.7031	98.1964	76.4475	88.7555	-0.220145	0.365776	0.598804	Bsn	8	116873721	116965396	-	16047	protein_coding	bassoon (presynaptic cytomatrix protein) [Source:RGD Symbol;Acc:2223]	-	61	71	79	97	81	115	0.268245	0.291509	0.230792	0.266583	0.312576	0.338677
ENSRNOG00000006103	4668.8	4933.14	4406.66	4695.45	4307.84	4470.07	4669.53	4491.12	0.0549069	0.365868	0.598881	Tbc1d31	7	97760134	97839668	+	3727	protein_coding	TBC1 domain family, member 31 [Source:RGD Symbol;Acc:1587370]	TBC	3660	4141	5200	5887	3847	5235	69.2975	73.2037	65.4081	69.661	63.9186	66.3803
ENSRNOG00000056226	294.67	303.78	244.909	306.277	300.104	308.251	281.119	304.877	-0.123733	0.365951	0.598943	Cenpq	9	23354770	23368328	+	816	protein_coding	centromere protein Q [Source:MGI Symbol;Acc:MGI:1933744]	-	231	255	289	384	268	361	19.9764	20.5891	16.6033	20.7537	20.3381	20.9074
ENSRNOG00000056587	3.82688	0	0.847434	0	0	0.853882	1.55811	0.284627	2.2274	0.366139	1	AABR07051808.1	3	22636230	22637594	-	399	lincRNA	-	-	3	0	1	0	0	1	0.530572	0	0.117494	0	0	0.118443
ENSRNOG00000041433	2.55126	5.95646	8.47434	3.19038	3.35938	2.56165	5.66069	3.03713	0.928797	0.366341	1	AABR07027009.1	17	10572238	10572372	-	135	miRNA	-	-	2	5	10	4	3	3	1.04542	2.44019	3.47259	1.30672	1.37611	1.05019
ENSRNOG00000045541	40.8201	38.1214	35.5922	40.6774	50.3906	49.5252	38.1779	46.8644	-0.296532	0.36636	0.599538	LOC687399	19	49508288	49518721	-	1494	protein_coding	hypothetical protein LOC687399 [Source:RGD Symbol;Acc:1586501]	-	32	32	42	51	45	58	1.51145	1.41119	1.31791	1.50548	1.86521	1.83468
ENSRNOG00000009555	25.5126	32.1649	22.0333	27.9159	38.0729	35.863	26.5703	33.9506	-0.35695	0.36655	0.599777	Lrriq3	2	261402980	261499891	+	2446	protein_coding	leucine-rich repeats and IQ motif containing 3 [Source:RGD Symbol;Acc:1591943]	-	20	27	26	35	34	42	0.576991	0.727268	0.498316	0.631054	0.86077	0.811474
ENSRNOG00000050650	65.057	86.9644	88.1332	74.1764	40.3125	84.5343	80.0515	66.3411	0.263392	0.366687	0.599909	Ttc16	3	11799612	11810901	-	2689	protein_coding	tetratricopeptide repeat domain 16 [Source:MGI Symbol;Acc:MGI:2443048]	-	51	73	104	93	36	99	1.33837	1.78862	1.81314	1.52527	0.829042	1.73991
ENSRNOG00000038911	7.65377	15.4868	17.7961	15.1543	4.47917	6.83106	13.6456	8.82151	0.618985	0.366749	0.599909	AABR07067499.1	9	49430683	49448168	-	201	protein_coding	Uncharacterized protein [Source:UniProtKB/TrEMBL;Acc:D3ZX99]	-	6	13	21	19	4	8	2.10645	4.26123	4.89791	4.16881	1.23233	1.88094
ENSRNOG00000014690	3894.49	3274.86	3944.81	3692.07	3590.05	3335.26	3704.72	3539.13	0.0666184	0.366766	0.599909	Pigt	3	160945359	160954739	+	2363	protein_coding	phosphatidylinositol glycan anchor biosynthesis, class T [Source:RGD Symbol;Acc:1307156]	-	3053	2749	4655	4629	3206	3906	91.1714	76.6475	92.3515	86.3929	84.0165	78.1179
ENSRNOG00000006410	31.8907	46.4604	38.1345	47.0582	14.5573	26.4703	38.8286	29.3619	0.383798	0.366868	0.600003	Akap5	6	99356509	99361909	+	2700	protein_coding	A kinase (PRKA) anchor protein 5 [Source:RGD Symbol;Acc:620829]	-	25	39	45	59	13	31	0.653389	0.951674	0.781334	0.963703	0.298157	0.5426
ENSRNOG00000005964	39.5445	33.3562	29.6602	51.8437	31.3542	43.548	34.187	42.2486	-0.32432	0.366942	0.600049	Nr4a3	5	63781801	63821637	+	4394	protein_coding	nuclear receptor subfamily 4, group A, member 3 [Source:RGD Symbol;Acc:61882]	zf-C4	31	28	35	65	28	51	0.497849	0.419841	0.373418	0.652391	0.394605	0.54852
ENSRNOG00000032443	3.82688	0	0	0	0	0	1.27563	0	2.89508	0.366976	1	Lmod3	4	129604267	129619142	-	2416	protein_coding	leiomodin 3 (fetal) [Source:RGD Symbol;Acc:1564924]	-	3	0	0	0	0	0	0.0876234	0	0	0	0	0
ENSRNOG00000052732	3.82688	0	0	0	0	0	1.27563	0	2.89508	0.366976	1	AABR07062694.1	6	3411518	3417039	+	5130	pseudogene	-	RVT_1	3	0	0	0	0	0	0.0412667	0	0	0	0	0
ENSRNOG00000046554	3.82688	0	0	0	0	0	1.27563	0	2.89508	0.366976	1	Mir3075	16	1822805	1822917	+	113	miRNA	microRNA mir-3075 [Source:RGD Symbol;Acc:7489016]	-	3	0	0	0	0	0	1.87343	0	0	0	0	0
ENSRNOG00000057430	3.82688	0	0	0	0	0	1.27563	0	2.89508	0.366976	1	AABR07039694.1	X	82710329	82711680	+	1352	protein_coding	-	Transposase_22	3	0	0	0	0	0	0.156581	0	0	0	0	0
ENSRNOG00000057718	3.82688	0	0	0	0	0	1.27563	0	2.89508	0.366976	1	AABR07044139.1	19	59408036	59408955	+	279	lincRNA	-	-	3	0	0	0	0	0	0.758774	0	0	0	0	0
ENSRNOG00000015220	3.82688	0	0	0	0	0	1.27563	0	2.89508	0.366976	1	Crtac1	1	261514141	261669586	-	2852	protein_coding	cartilage acidic protein 1 [Source:RGD Symbol;Acc:621085]	EGF_CA	3	0	0	0	0	0	0.0742279	0	0	0	0	0
ENSRNOG00000046421	3.82688	0	0	0	0	0	1.27563	0	2.89508	0.366976	1	LOC102546814	2	174203693	174244061	+	2653	protein_coding	uncharacterized LOC102546814 [Source:RGD Symbol;Acc:7654467]	-	3	0	0	0	0	0	0.0797957	0	0	0	0	0
ENSRNOG00000058209	3.82688	0	0	0	0	0	1.27563	0	2.89508	0.366976	1	AABR07063893.1	6	54438436	54443719	+	4893	protein_coding	-	RVT_1	3	0	0	0	0	0	0.0432655	0	0	0	0	0
ENSRNOG00000046081	3.82688	0	0	0	0	0	1.27563	0	2.89508	0.366976	1	AABR07015079.1	14	46652302	46652350	+	49	miRNA	-	-	3	0	0	0	0	0	4.32037	0	0	0	0	0
ENSRNOG00000046877	3.82688	0	0	0	0	0	1.27563	0	2.89508	0.366976	1	AC134632.1	12	47458419	47458542	-	124	miRNA	-	-	3	0	0	0	0	0	1.70724	0	0	0	0	0
ENSRNOG00000009542	3.82688	0	0	0	0	0	1.27563	0	2.89508	0.366976	1	Kcnh5	6	97872831	98157087	-	3505	protein_coding	potassium channel, voltage gated eag related subfamily H, member 5 [Source:RGD Symbol;Acc:621417]	Ion_trans	3	0	0	0	0	0	0.0603989	0	0	0	0	0
ENSRNOG00000032977	3.82688	0	0	0	0	0	1.27563	0	2.89508	0.366976	1	AABR07025825.1	16	52024690	52025804	+	849	protein_coding	Uncharacterized protein [Source:UniProtKB/TrEMBL;Acc:F1LX57]	-	3	0	0	0	0	0	0.24935	0	0	0	0	0
ENSRNOG00000013378	3.82688	0	0	0	0	0	1.27563	0	2.89508	0.366976	1	RGD1566053	4	65668338	65733001	-	1470	protein_coding	similar to RIKEN cDNA 9430071P14 gene [Source:RGD Symbol;Acc:1566053]	MFS_1	3	0	0	0	0	0	0.144012	0	0	0	0	0
ENSRNOG00000056283	3.82688	0	0	0	0	0	1.27563	0	2.89508	0.366976	1	AABR07036556.1	12	48052448	48063926	-	1956	lincRNA	-	Myosin_head	3	0	0	0	0	0	0.10823	0	0	0	0	0
ENSRNOG00000000542	3.82688	2.38259	5.93204	10.3687	2.23958	9.3927	4.04717	7.33368	-0.852386	0.367011	1	Dnah8	20	9313271	9560682	+	14534	protein_coding	dynein, axonemal, heavy chain 8 [Source:RGD Symbol;Acc:619986]	Dynein_heavy	3	2	7	13	2	11	0.0145657	0.00906634	0.0225788	0.0394469	0.00852137	0.0357676
ENSRNOG00000054843	5.10251	0	0	0.797596	0	0	1.70084	0.265865	2.34146	0.367514	1	AABR07005593.1	1	189688872	189703841	-	1646	lincRNA	-	-	4	0	0	1	0	0	0.171485	0	0	0.0267932	0	0
ENSRNOG00000001414	84.1914	50.0343	75.4217	59.8197	64.9479	51.2329	69.8825	58.6668	0.257476	0.367553	0.600975	Serpine1	12	22641104	22651482	+	3063	protein_coding	serpin peptidase inhibitor, clade E (nexin, plasminogen activator inhibitor type 1), member 1 [Source:RGD Symbol;Acc:3249]	Serpin	66	42	89	75	58	60	1.52052	0.90342	1.36217	1.07986	1.17259	0.925734
ENSRNOG00000009602	0	0	0.847434	0	4.47917	0.853882	0.282478	1.77768	-2.15145	0.367609	1	AABR07012329.1	2	193572053	193572829	+	711	protein_coding	Uncharacterized protein [Source:UniProtKB/TrEMBL;Acc:F1LX60]	-	0	0	1	0	4	1	0	0	0.0659353	0	0.348382	0.066468
ENSRNOG00000032130	10.205	13.1042	5.08461	7.17836	5.59896	4.26941	9.46462	5.68224	0.711727	0.367631	1	LOC100360056	1	183763482	183763664	-	183	protein_coding	6.8 kDa mitochondrial proteolipid [Source:RGD Symbol;Acc:2322889]	-	8	11	6	9	5	5	3.08485	3.96031	1.53705	2.16893	1.69193	1.29122
ENSRNOG00000045844	1635.36	1790.51	1555.89	1560.1	1885.73	1804.25	1660.59	1750.03	-0.0753992	0.367689	0.601121	Impact	18	4325875	4346769	+	3361	protein_coding	impact RWD domain protein [Source:RGD Symbol;Acc:1591977]	RWD	1282	1503	1836	1956	1684	2113	26.9163	29.463	25.609	25.6658	31.0269	29.7107
ENSRNOG00000053017	3.82688	7.14776	3.38974	5.58317	11.1979	7.68494	4.78813	8.15534	-0.769527	0.367714	1	AC131411.2	14	11316930	11321967	-	155	lincRNA	-	-	3	6	4	7	10	9	1.36579	2.55039	1.20981	1.99169	3.99515	2.74406
ENSRNOG00000061379	17.8588	17.8694	27.1179	11.9639	20.1563	14.516	20.9487	15.5454	0.459448	0.367732	0.601121	C7	2	54709138	54777729	-	2538	protein_coding	complement component 7 [Source:MGI Symbol;Acc:MGI:88235]	Sushi	14	15	32	15	18	17	0.389253	0.389392	0.59108	0.260648	0.439183	0.316548
ENSRNOG00000013074	2.55126	1.19129	3.38974	4.78557	2.23958	7.68494	2.37743	4.90337	-1.03347	0.367895	1	Wt1	3	95133713	95180564	+	2621	protein_coding	Wilms tumor 1 [Source:RGD Symbol;Acc:3974]	WT1	2	1	4	6	2	9	0.0538466	0.0251374	0.0715452	0.100958	0.0472528	0.162277
ENSRNOG00000013328	58.6789	63.1385	72.8793	82.1524	69.4271	77.7033	64.8989	76.4276	-0.232166	0.367925	0.601362	Rbpms	16	61954590	62096497	+	1186	protein_coding	RNA binding protein with multiple splicing [Source:RGD Symbol;Acc:1561067]	RRM_1	46	53	86	103	62	91	2.73696	2.94427	3.39939	3.83008	3.23722	3.62609
ENSRNOG00000012946	792.165	768.384	783.029	777.656	717.787	720.676	781.193	738.706	0.0794248	0.368054	0.601373	Mov10	2	207278161	207300854	-	3723	protein_coding	Mov10 RISC complex RNA helicase [Source:RGD Symbol;Acc:1598327]	-	621	645	924	975	641	844	11.7705	11.4144	11.635	11.5496	10.6618	10.7135
ENSRNOG00000016183	486.014	420.526	506.766	474.57	419.922	420.11	471.102	438.2	0.105185	0.368075	0.601373	Ipp	5	135351816	135388083	+	2356	protein_coding	intracisternal A particle-promoted polypeptide [Source:RGD Symbol;Acc:1306299]	BTB	381	353	598	595	375	492	11.4116	9.87158	11.8991	11.1377	9.85645	9.86897
ENSRNOG00000047327	21.6857	10.7216	19.491	11.9639	14.5573	10.2466	17.2994	12.2559	0.508624	0.368084	0.601373	Gramd1c	11	62584959	62634802	+	945	protein_coding	GRAM domain containing 1C [Source:RGD Symbol;Acc:1305433]	GRAM	17	9	23	15	13	12	1.26944	0.627477	1.141	0.700026	0.851876	0.600111
ENSRNOG00000048861	104.601	86.9644	80.5063	82.95	132.135	101.612	90.6907	105.566	-0.216652	0.368112	0.601373	LOC498122	11	86299210	86303453	-	1425	protein_coding	similar to CG15908-PA [Source:RGD Symbol;Acc:1595717]	-	82	73	95	104	118	119	4.06064	3.37517	3.12533	3.21865	5.12781	3.94652
ENSRNOG00000054174	0	4.76517	0	2.39279	7.83854	1.70776	1.58839	3.9797	-1.34961	0.368261	1	AABR07030351.1	10	82338449	82341368	+	372	lincRNA	-	-	0	4	0	3	7	2	0	0.708442	0	0.355658	1.16525	0.254079
ENSRNOG00000054889	1.27563	0	0	0.797596	2.23958	1.70776	0.425209	1.58165	-2.00602	0.368326	1	Wdr72	8	80965255	81039246	+	3445	protein_coding	WD repeat domain 72 [Source:MGI Symbol;Acc:MGI:3583957]	-	1	0	0	1	2	2	0.0204836	0	0	0.0128016	0.0359505	0.0274361
ENSRNOG00000002615	539.591	533.699	649.982	677.159	594.61	579.786	574.424	617.185	-0.100249	0.368371	0.601723	Pmm2	10	7056266	7077443	-	1841	protein_coding	phosphomannomutase 2 [Source:RGD Symbol;Acc:1309366]	-	423	448	767	849	531	679	16.2137	16.0329	19.5312	20.338	17.861	17.43
ENSRNOG00000052986	6.37814	10.7216	15.2538	6.38077	7.83854	6.83106	10.7845	7.01679	0.648238	0.368465	1	U6	7	70701217	70701326	-	110	snRNA	U6 spliceosomal RNA [Source:RFAM;Acc:RF00026]	-	5	9	18	8	7	8	3.20755	5.3906	7.67128	3.20739	3.94067	3.437
ENSRNOG00000024794	0	1.19129	1.69487	1.59519	3.35938	3.41553	0.962054	2.79003	-1.45425	0.368506	1	Senp5	11	72044096	72067150	+	2253	protein_coding	SUMO1/sentrin specific peptidase 5 [Source:RGD Symbol;Acc:1304604]	Peptidase_C48	0	1	2	2	3	4	0	0.0292433	0.0416156	0.0391493	0.0824565	0.0839036
ENSRNOG00000052962	1.27563	2.38259	6.77947	0.797596	1.11979	2.56165	3.47923	1.49301	1.2546	0.368553	1	AABR07030383.1	10	83535759	83536192	+	429	pseudogene	-	-	1	2	8	1	1	3	0.16449	0.307157	0.874219	0.102801	0.144347	0.330481
ENSRNOG00000042258	279.363	290.675	296.602	260.814	259.792	277.512	288.88	266.039	0.119704	0.368554	0.601948	RGD1561157	10	13084304	13085228	+	836	protein_coding	RGD1561157 [Source:RGD Symbol;Acc:1561157]	-	219	244	350	327	232	325	18.4856	19.2296	19.6268	17.2503	17.1849	18.3721
ENSRNOG00000032293	1833.08	1739.29	1812.66	1878.34	1810.7	1918.67	1795.01	1869.24	-0.0590201	0.36863	0.601998	Polg	1	141172531	141188031	-	4048	protein_coding	polymerase (DNA directed), gamma [Source:RGD Symbol;Acc:620057]	-	1437	1460	2139	2355	1617	2247	25.0502	23.7629	24.7718	25.657	24.7363	26.2328
ENSRNOG00000011295	1654.49	1526.05	1647.41	1603.97	1674.09	1773.51	1609.32	1683.86	-0.0647458	0.368679	0.602004	Anapc2	3	2490518	2502248	+	2688	protein_coding	anaphase promoting complex subunit 2 [Source:RGD Symbol;Acc:1305546]	Cullin	1297	1281	1944	2011	1495	2077	34.0492	31.3984	33.9043	32.9942	34.4411	36.5165
ENSRNOG00000032605	1483.56	1049.53	1331.32	1349.53	1314.64	1452.45	1288.13	1372.21	-0.091726	0.368987	0.602433	Rpl32	6	145777318	145777767	-	450	protein_coding	ribosomal protein L32 [Source:RGD Symbol;Acc:621203]	-	1163	881	1571	1692	1174	1701	182.374	128.988	163.663	165.822	161.555	178.638
ENSRNOG00000012584	58.6789	35.7388	33.8974	28.7134	38.0729	35.0092	42.7717	33.9318	0.327589	0.369323	0.602908	Aamdc	1	162519521	162533893	-	711	protein_coding	adipogenesis associated, Mth938 domain containing [Source:RGD Symbol;Acc:1561459]	DUF498	46	30	40	36	34	41	4.56545	2.77996	2.63741	2.23299	2.96124	2.72519
ENSRNOG00000033343	20.41	39.3127	34.7448	55.0341	27.9948	37.5708	31.4892	40.1999	-0.355153	0.369497	0.603118	Prss36	1	199379374	199395363	-	2755	protein_coding	protease, serine, 36 [Source:RGD Symbol;Acc:1593186]	Trypsin	16	33	41	69	25	44	0.409821	0.789186	0.69767	1.10454	0.561931	0.754767
ENSRNOG00000001470	232.164	276.38	261.01	299.896	285.547	256.165	256.518	280.536	-0.127348	0.36959	0.603196	Limk1	12	25036605	25070539	+	3316	protein_coding	LIM domain kinase 1 [Source:RGD Symbol;Acc:62055]	Pkinase_Tyr	182	232	308	376	255	300	3.87304	4.60957	4.35436	5.00067	4.76201	4.27552
ENSRNOG00000037687	1.27563	1.19129	1.69487	2.39279	3.35938	4.26941	1.38726	3.34052	-1.2474	0.369628	1	Rspo2	7	81924050	82059789	-	5218	protein_coding	R-spondin 2 [Source:RGD Symbol;Acc:1562331]	-	1	1	2	3	3	5	0.0135236	0.0126265	0.0179686	0.0253555	0.0356026	0.0452843
ENSRNOG00000003884	5.10251	9.53034	5.08461	2.39279	3.35938	5.12329	6.57249	3.62515	0.851078	0.369746	1	Acmsd	13	44424689	44468734	+	1011	protein_coding	aminocarboxymuconate semialdehyde decarboxylase [Source:RGD Symbol;Acc:620868]	Amidohydro_2	4	8	6	3	3	6	0.279193	0.521346	0.27822	0.130865	0.183753	0.280467
ENSRNOG00000023760	190.069	156.059	151.691	148.353	142.214	152.845	165.94	147.804	0.160272	0.369989	0.603773	Plekhm3	9	71498293	71651512	-	2855	protein_coding	pleckstrin homology domain containing, family M, member 3 [Source:RGD Symbol;Acc:1307151]	PH	149	131	179	186	127	179	3.68278	3.0231	2.93924	2.87317	2.75462	2.96298
ENSRNOG00000011435	173.485	164.398	155.08	182.649	199.323	165.653	164.321	182.542	-0.151934	0.370057	0.60381	Osbpl10	8	123126667	123293562	+	2717	protein_coding	oxysterol binding protein-like 10 [Source:RGD Symbol;Acc:1561652]	-	136	138	183	229	178	194	3.5322	3.34639	3.15754	3.71707	4.05691	3.37438
ENSRNOG00000057476	31.8907	52.4169	31.3551	42.2726	48.1511	52.0868	38.5542	47.5035	-0.307448	0.370161	0.603894	AABR07054045.1	3	137631777	137632899	-	1119	pseudogene	-	WW	25	44	37	53	43	61	1.57654	2.59066	1.5501	2.08882	2.3796	2.57621
ENSRNOG00000012965	29.3394	30.9736	27.1179	39.0822	30.2344	40.1325	29.1437	36.483	-0.334704	0.370198	0.603894	Themis2	5	150970909	150987081	-	4033	protein_coding	thymocyte selection associated family member 2 [Source:RGD Symbol;Acc:1561016]	-	23	26	32	49	27	47	0.402435	0.424749	0.371971	0.535825	0.414572	0.550746
ENSRNOG00000015212	812.575	742.175	720.319	793.608	823.047	785.571	758.357	800.742	-0.080167	0.370247	0.603899	Hspa14	17	78735598	78756399	+	1756	protein_coding	heat shock protein 14 [Source:RGD Symbol;Acc:1303296]	HSP70	637	623	850	995	735	920	25.5983	23.375	22.6925	24.9893	25.9196	24.7597
ENSRNOG00000043033	45.9226	78.6253	53.3884	57.4269	30.2344	55.5023	59.3121	47.7212	0.298781	0.370306	0.603922	Lace1	20	47038825	47208812	-	1227	processed_transcript	lactation elevated 1 [Source:RGD Symbol;Acc:1561501]	AFG1_ATPase	36	66	63	72	27	65	2.0704	3.54394	2.40704	2.58787	1.36265	2.50352
ENSRNOG00000014276	182.415	146.529	161.86	166.698	134.375	134.913	163.601	145.329	0.165552	0.370459	0.604097	Plce1	1	257157264	257466064	+	10333	protein_coding	phospholipase C, epsilon 1 [Source:RGD Symbol;Acc:69424]	PI-PLC-X	143	123	191	209	120	158	0.976574	0.78427	0.866552	0.89202	0.71915	0.722625
ENSRNOG00000019533	14.0319	3.57388	9.32178	4.78557	3.35938	7.68494	8.97585	5.27663	0.748247	0.370586	1	Klhl3	17	6935860	7029240	+	1401	protein_coding	kelch-like family member 3 [Source:RGD Symbol;Acc:1565218]	BACK	11	3	11	6	3	9	0.554052	0.141082	0.36808	0.188872	0.132601	0.303589
ENSRNOG00000006010	6.37814	0	1.69487	0.797596	1.11979	0.853882	2.691	0.923757	1.53176	0.370661	1	Slc6a20	8	132665927	132753292	-	2977	protein_coding	solute carrier family 6 (proline IMINO transporter), member 20 [Source:RGD Symbol;Acc:621651]	SNF	5	0	2	1	1	1	0.118519	0	0.0314948	0.0148141	0.0208011	0.0158746
ENSRNOG00000017443	414.579	405.04	367.786	391.62	334.818	369.731	395.802	365.389	0.108851	0.370686	0.604394	Tmem87b	3	121358003	121393443	+	4617	protein_coding	transmembrane protein 87B [Source:RGD Symbol;Acc:1307907]	-	325	340	434	491	299	433	4.96729	4.85184	4.40674	4.69004	4.01029	4.43211
ENSRNOG00000025476	19.1344	29.7823	21.1859	24.7255	13.4375	12.8082	23.3675	16.9904	0.445145	0.370841	0.604505	Tmem252	1	242572533	242577817	+	2077	protein_coding	transmembrane protein 252 [Source:RGD Symbol;Acc:1359349]	-	15	25	25	31	12	15	0.509625	0.793032	0.564276	0.658233	0.357775	0.3413
ENSRNOG00000006576	4564.2	4557.89	4490.55	4418.68	4172.34	4555.46	4537.55	4382.16	0.0494174	0.370865	0.604505	Bms1	4	150433570	150471834	-	4220	protein_coding	BMS1 ribosome biogenesis factor [Source:RGD Symbol;Acc:1308043]	-	3578	3826	5299	5540	3726	5335	59.8306	59.7337	58.8666	57.8965	54.6758	59.7453
ENSRNOG00000005700	12.7563	15.4868	6.77947	4.78557	10.0781	7.68494	11.6742	7.51621	0.63501	0.370867	1	Nsg1	14	77380262	77401996	+	1603	protein_coding	neuron specific gene family member 1 [Source:RGD Symbol;Acc:2222]	Calcyon	10	13	8	6	9	9	0.440212	0.534315	0.233961	0.165072	0.347675	0.265333
ENSRNOG00000015340	271.709	306.162	295.755	303.086	334.818	311.667	291.209	316.524	-0.116611	0.370905	0.604505	Dnajc25	5	76150840	76171423	+	1270	protein_coding	DnaJ (Hsp40) homolog, subfamily C, member 25 [Source:RGD Symbol;Acc:1561488]	DnaJ	213	257	349	380	299	365	11.8351	13.3327	12.8828	13.1958	14.5791	13.5822
ENSRNOG00000032446	905.696	955.417	907.602	938.77	827.526	853.882	922.905	873.393	0.077269	0.370936	0.604505	Recql4	7	117763783	117773134	-	6047	protein_coding	RecQ protein-like 4 [Source:RGD Symbol;Acc:1307732]	DEAD	710	802	1071	1177	739	1000	8.28541	8.73819	8.30304	8.58403	7.56779	7.81524
ENSRNOG00000060360	7.65377	9.53034	8.47434	3.19038	5.59896	6.83106	8.55282	5.2068	0.724574	0.370962	1	U6	18	31444735	31444837	+	103	snRNA	U6 spliceosomal RNA [Source:RFAM;Acc:RF00026]	-	6	8	10	4	5	8	4.11064	5.11729	4.55146	1.71269	3.00606	3.67058
ENSRNOG00000053147	10.205	13.1042	4.23717	3.19038	3.35938	9.3927	9.18214	5.31415	0.755435	0.370988	1	AC141521.2	20	5779066	5785728	-	2461	lincRNA	-	-	8	11	5	4	3	11	0.22939	0.294488	0.0952459	0.0716809	0.0754874	0.211234
ENSRNOG00000048509	1496.31	1467.67	1531.31	1383.83	1416.54	1502.83	1498.43	1434.4	0.0635847	0.371028	0.604581	Ubxn6	9	10995198	11000642	+	2120	protein_coding	UBX domain protein 6 [Source:RGD Symbol;Acc:1590866]	UBX	1173	1232	1807	1735	1265	1760	39.0443	38.2879	39.9586	36.0926	36.9504	39.2337
ENSRNOG00000049238	24.2369	228.728	118.641	212.16	226.198	175.046	123.869	204.468	-0.7225	0.371076	0.604586	LOC102552659	10	84838264	84845288	+	2121	protein_coding	receptor tyrosine-protein kinase erbB-2-like [Source:RGD Symbol;Acc:7499005]	Pkinase_Tyr	19	192	140	266	202	205	0.632133	5.96414	3.09439	5.5309	5.8976	4.56768
ENSRNOG00000013877	187.517	262.084	178.809	244.064	234.037	217.74	209.47	231.947	-0.151851	0.371158	0.604645	Ttc23	1	128606770	128687893	+	2079	protein_coding	tetratricopeptide repeat domain 23 [Source:RGD Symbol;Acc:1310409]	-	147	220	211	306	209	255	4.98952	6.97197	4.7579	6.49115	6.22525	5.79653
ENSRNOG00000017841	1109.8	1090.03	1172	1071.97	1265.36	1223.61	1123.94	1186.98	-0.0755812	0.371256	0.60473	Nip30	19	10827371	10856745	+	1713	protein_coding	NEFA-interacting nuclear protein NIP30 [Source:RGD Symbol;Acc:1307433]	-	870	915	1383	1344	1130	1433	35.8391	35.1926	37.8488	34.6016	40.8494	39.534
ENSRNOG00000004650	34.442	38.1214	38.1345	27.1183	24.6354	35.863	36.8993	29.2056	0.333862	0.371445	0.604964	Begain	6	132936970	132972511	-	2839	protein_coding	brain-enriched guanylate kinase-associated [Source:RGD Symbol;Acc:708347]	-	27	32	45	34	22	42	0.67111	0.742629	0.743079	0.528163	0.479868	0.699143
ENSRNOG00000038471	1.27563	3.57388	2.5423	1.59519	0	0.853882	2.46394	0.816358	1.52941	0.371513	1	LOC500148	4	88675162	88684415	-	1296	protein_coding	similar to 40S ribosomal protein S7 (S8) [Source:RGD Symbol;Acc:1563162]	-	1	3	3	2	0	1	0.0544491	0.152512	0.108519	0.0680581	0	0.0364651
ENSRNOG00000014528	284.465	241.832	225.418	256.826	219.479	202.37	250.572	226.225	0.140599	0.371517	0.605008	Zswim6	2	38979865	39007976	-	2422	protein_coding	zinc finger, SWIM-type containing 6 [Source:RGD Symbol;Acc:1306624]	-	223	203	266	322	196	237	6.4972	5.52216	5.14867	5.86322	5.01126	4.62441
ENSRNOG00000019727	926.106	869.644	1022.85	998.59	1008.93	972.572	939.534	993.365	-0.0769921	0.37195	0.605639	Dph3	16	8202048	8207464	-	3242	protein_coding	diphthamide biosynthesis 3 [Source:RGD Symbol;Acc:1590566]	-	726	730	1207	1252	901	1139	15.8023	14.8353	17.4535	17.0312	17.2098	16.6032
ENSRNOG00000026056	14.0319	16.6781	5.08461	5.58317	3.35938	12.8082	11.9315	7.25026	0.677507	0.371964	1	Ccnb1ip1	15	27720223	27733785	-	2045	protein_coding	cyclin B1 interacting protein 1, E3 ubiquitin protein ligase [Source:RGD Symbol;Acc:1561930]	-	11	14	6	7	3	15	0.379573	0.451047	0.137545	0.150959	0.0908432	0.346641
ENSRNOG00000017933	0	1.19129	0.847434	0	7.83854	0	0.679576	2.61285	-1.86897	0.372019	1	Ccdc3	17	76995043	77093308	-	822	protein_coding	coiled-coil domain containing 3 [Source:RGD Symbol;Acc:1559473]	-	0	1	1	0	7	0	0	0.0801522	0.0570317	0	0.52734	0
ENSRNOG00000060521	0	1.19129	0	3.19038	0	1.70776	0.397098	1.63272	-2.09431	0.372132	1	AABR07011084.2	2	157392278	157421379	+	280	lincRNA	-	-	0	1	0	4	0	2	0	0.235304	0	0.630023	0	0.337562
ENSRNOG00000046307	918.452	810.079	813.537	924.414	874.558	879.498	847.356	892.823	-0.0782344	0.372187	0.605662	Glyctk	8	114848084	114853103	-	1976	protein_coding	glycerate kinase [Source:RGD Symbol;Acc:1591498]	-	720	680	960	1159	781	1030	25.7123	22.673	22.7757	25.8673	24.4753	24.6339
ENSRNOG00000002812	24.2369	23.8259	16.1013	19.1423	45.9115	21.347	21.388	28.8003	-0.423115	0.372206	0.605662	Lhx1	10	71843991	71849293	-	1904	protein_coding	LIM homeobox 1 [Source:RGD Symbol;Acc:71074]	Homeobox	19	20	19	24	41	25	0.704178	0.69207	0.467815	0.555903	1.33347	0.620519
ENSRNOG00000046002	3310.25	2259.88	3388.04	3403.34	3560.94	3124.35	2986.06	3362.88	-0.171147	0.372207	0.605662	LOC301124	9	10446699	10449566	+	1450	protein_coding	hypothetical LOC301124 [Source:RGD Symbol;Acc:1588578]	-	2595	1897	3998	4267	3180	3659	126.289	86.1959	129.26	129.78	135.808	119.255
ENSRNOG00000029958	35.7176	26.2084	38.982	28.7134	53.75	46.1096	33.636	42.8577	-0.332315	0.372224	0.605662	Rn60_18_0146.1	18	14731712	14732353	+	642	processed_pseudogene	-	-	28	22	46	36	48	54	3.07765	2.25774	3.359	2.47299	4.62989	3.97503
ENSRNOG00000021399	477.085	430.057	436.429	429.904	528.542	486.713	447.857	481.72	-0.103352	0.37223	0.605662	RGD1306954	11	31094084	31103520	-	1207	protein_coding	similar to RIKEN cDNA 1110004E09 [Source:RGD Symbol;Acc:1306954]	-	374	361	515	539	472	570	21.8655	19.7055	20.0027	19.6941	24.2158	22.3177
ENSRNOG00000060729	200.274	181.077	221.18	216.946	237.396	212.617	200.843	222.32	-0.139365	0.372236	0.605662	Qtrtd1	11	61761613	61777942	+	1251	protein_coding	queuine tRNA-ribosyltransferase domain containing 1 [Source:MGI Symbol;Acc:MGI:1922194]	TGT	157	152	261	272	212	249	8.85601	8.00522	9.78072	9.58885	10.4941	9.40641
ENSRNOG00000010835	6.37814	9.53034	5.08461	9.57115	15.6771	7.68494	6.9977	10.9777	-0.649922	0.3723	1	Dmbx1	5	134767436	134776247	-	4088	protein_coding	diencephalon/mesencephalon homeobox 1 [Source:RGD Symbol;Acc:1308265]	Homeobox	5	8	6	12	14	9	0.0863087	0.128934	0.0688063	0.129457	0.212071	0.104043
ENSRNOG00000011865	465.604	433.631	461.852	494.509	519.583	445.726	453.696	486.606	-0.0986088	0.372365	0.605797	Fam96b	19	551708	553573	+	693	protein_coding	family with sequence similarity 96, member B [Source:RGD Symbol;Acc:1585802]	-	365	364	545	620	464	522	37.1668	34.6063	36.8681	39.456	41.4619	35.5975
ENSRNOG00000017487	6.37814	3.57388	0.847434	1.59519	0	2.56165	3.59982	1.38561	1.29194	0.372492	1	Otoa	1	191029861	191097290	+	3414	protein_coding	otoancorin [Source:RGD Symbol;Acc:1562741]	-	5	3	1	2	0	3	0.103348	0.0578955	0.0137317	0.0258358	0	0.0415279
ENSRNOG00000048073	6.37814	9.53034	7.62691	13.5591	10.0781	11.9543	7.84513	11.8639	-0.602353	0.372614	1	Rpl39	20	18492169	18492324	+	156	protein_coding	ribosomal protein L39 [Source:RGD Symbol;Acc:3593]	-	5	8	9	17	9	14	2.26173	3.37872	2.70462	4.80595	3.57259	4.24117
ENSRNOG00000034139	3.82688	0	2.5423	0.797596	1.11979	0	2.12306	0.639129	1.77313	0.37265	1	Lyc2	7	60316045	60323609	+	1564	protein_coding	lysozyme C type 2 [Source:RGD Symbol;Acc:1593616]	-	3	0	3	1	1	0	0.135357	0	0.0899233	0.028198	0.0395939	0
ENSRNOG00000032240	31.8907	39.3127	27.1179	35.8918	31.3542	55.5023	32.7738	40.9161	-0.334833	0.372741	0.606288	Gbp5	2	248178389	248197160	+	3108	protein_coding	guanylate binding protein 5 [Source:RGD Symbol;Acc:1311040]	-	25	33	32	45	28	65	0.567616	0.699552	0.482677	0.638537	0.557881	0.988358
ENSRNOG00000036921	19.1344	19.0607	10.1692	13.5591	13.4375	5.97717	16.1214	10.9913	0.542275	0.372778	0.606288	Tmsb10	7	122433099	122433233	+	135	protein_coding	thymosin, beta 10 [Source:RGD Symbol;Acc:62022]	-	15	16	12	17	12	7	7.84067	7.8086	4.16711	5.55354	5.50443	2.45045
ENSRNOG00000007926	535.764	482.474	479.648	554.329	547.578	496.105	499.295	532.671	-0.0950752	0.372803	0.606288	Map2k5	8	68055972	68282590	-	2292	protein_coding	mitogen activated protein kinase kinase 5 [Source:RGD Symbol;Acc:61890]	Pkinase	420	405	566	695	489	581	12.9309	11.642	11.5768	13.3729	13.2117	11.9796
ENSRNOG00000011135	563.828	631.385	549.137	546.353	586.771	500.375	581.45	544.5	0.0951594	0.372853	0.606295	Gtf2b	2	248715281	248727741	+	1193	protein_coding	general transcription factor IIB [Source:RGD Symbol;Acc:619735]	-	442	530	648	685	524	586	26.1443	29.27	25.4637	25.3224	27.1992	23.2134
ENSRNOG00000054408	1.27563	0	0	1.59519	2.23958	0.853882	0.425209	1.56289	-1.99156	0.372855	1	AABR07021687.1	13	85519129	85519766	+	636	pseudogene	-	-	1	0	0	2	2	1	0.110953	0	0	0.138684	0.194732	0.0743062
ENSRNOG00000050386	2.55126	0	0.847434	0	0	0	1.1329	0	2.74	0.372893	1	Pfn4	6	30027915	30038000	-	1856	protein_coding	profilin family, member 4 [Source:RGD Symbol;Acc:1359707]	-	2	0	1	0	0	0	0.076041	0	0.0252586	0	0	0
ENSRNOG00000001153	2.55126	0	0.847434	0	0	0	1.1329	0	2.74	0.372893	1	Pla2g1b	12	46879343	46889082	-	568	protein_coding	phospholipase A2, group IB, pancreas [Source:RGD Symbol;Acc:61949]	-	2	0	1	0	0	0	0.248472	0	0.0825352	0	0	0
ENSRNOG00000039500	2.55126	0	0.847434	0	0	0	1.1329	0	2.74	0.372893	1	Rnase13	15	28323046	28323507	-	462	protein_coding	ribonuclease, RNase A family, 13 (non-active) [Source:RGD Symbol;Acc:1359386]	-	2	0	1	0	0	0	0.305481	0	0.101472	0	0	0
ENSRNOG00000058888	2.55126	0	0.847434	0	0	0	1.1329	0	2.74	0.372893	1	NRON	3	12870473	12870842	+	370	misc_RNA	ncRNA Repressor of NFAT (nuclear factor of activated T cells) [Source:RFAM;Acc:RF00636]	-	2	0	1	0	0	0	0.381438	0	0.126703	0	0	0
ENSRNOG00000020641	2.55126	0	0.847434	0	0	0	1.1329	0	2.74	0.372893	1	RGD1560789	8	43533779	43534620	-	810	protein_coding	similar to ribosomal protein S2 [Source:RGD Symbol;Acc:1560789]	-	2	0	1	0	0	0	0.174237	0	0.0578766	0	0	0
ENSRNOG00000054656	2.55126	0	0.847434	0	0	0	1.1329	0	2.74	0.372893	1	AABR07061458.1	4	125947688	125947805	-	118	miRNA	-	-	2	0	1	0	0	0	1.19603	0	0.397288	0	0	0
ENSRNOG00000061032	2.55126	0	0.847434	0	0	0	1.1329	0	2.74	0.372893	1	AC133316.3	6	127276910	127282083	-	120	lincRNA	-	-	2	0	1	0	0	0	1.1761	0	0.390667	0	0	0
ENSRNOG00000060961	2.55126	0	0.847434	0	0	0	1.1329	0	2.74	0.372893	1	AABR07070246.1	8	61430419	61436104	-	3946	lincRNA	-	-	2	0	1	0	0	0	0.0357658	0	0.0118804	0	0	0
ENSRNOG00000058491	2.55126	0	0.847434	0	0	0	1.1329	0	2.74	0.372893	1	AABR07017104.1	15	11090621	11091735	+	1113	pseudogene	-	-	2	0	1	0	0	0	0.126803	0	0.0421204	0	0	0
ENSRNOG00000055651	2.55126	0	0.847434	0	0	0	1.1329	0	2.74	0.372893	1	AABR07060055.1	4	51737994	51739355	+	144	lincRNA	-	-	2	0	1	0	0	0	0.980084	0	0.325556	0	0	0
ENSRNOG00000014375	301.048	313.31	263.552	330.205	319.141	300.566	292.637	316.637	-0.118531	0.37292	0.60633	Adgrb2	5	148193710	148231587	+	5048	protein_coding	adhesion G protein-coupled receptor B2 [Source:RGD Symbol;Acc:1309431]	7tm_2	236	263	311	414	285	352	3.29905	3.4326	2.88821	3.61689	3.49615	3.29538
ENSRNOG00000019142	29.3394	29.7823	17.7961	34.2966	32.474	30.7398	25.6393	32.5034	-0.361184	0.373103	0.606554	Fas	1	252589785	252624790	+	2553	protein_coding	Fas cell surface death receptor [Source:RGD Symbol;Acc:619831]	Death	23	25	21	43	29	36	0.63573	0.645173	0.385617	0.742801	0.703415	0.666398
ENSRNOG00000009872	19.1344	29.7823	18.6436	27.9159	32.474	27.3242	22.5201	29.238	-0.38024	0.373196	0.606632	Kcnh2	4	7355574	7387253	+	4028	protein_coding	potassium channel, voltage gated eag related subfamily H, member 2 [Source:RGD Symbol;Acc:621414]	Ion_trans	15	25	22	35	29	32	0.262783	0.408919	0.256048	0.383207	0.445834	0.375442
ENSRNOG00000026902	1.27563	0	5.08461	3.98798	4.47917	5.97717	2.12008	4.81477	-1.09402	0.373401	1	Lyve1	1	175663266	175676699	-	3083	protein_coding	lymphatic vessel endothelial hyaluronan receptor 1 [Source:RGD Symbol;Acc:1310864]	Xlink	1	0	6	5	4	7	0.0228888	0	0.0912358	0.0715239	0.0803436	0.107302
ENSRNOG00000017701	16.5832	9.53034	11.0166	14.3567	19.0365	18.7854	12.3767	17.3929	-0.496904	0.373517	0.60708	Asip	3	150574473	150579870	+	519	protein_coding	agouti signaling protein [Source:RGD Symbol;Acc:2003]	-	13	8	13	18	17	22	1.76755	1.01557	1.17426	1.52954	2.02837	2.00326
ENSRNOG00000050205	104.601	127.468	99.9972	102.092	127.656	149.429	110.689	126.393	-0.193513	0.37376	0.607269	Afmid	10	106828981	106844314	+	2511	protein_coding	arylformamidase [Source:RGD Symbol;Acc:1591143]	Abhydrolase_3	82	107	118	128	114	175	2.30443	2.80753	2.20304	2.24811	2.8114	3.29362
ENSRNOG00000043154	3.82688	4.76517	6.77947	2.39279	1.11979	4.26941	5.12384	2.594	0.970926	0.37377	1	Prr19	1	82169620	82172636	+	1291	protein_coding	proline rich 19 [Source:RGD Symbol;Acc:1595416]	-	3	4	8	3	1	5	0.16398	0.204137	0.290504	0.102483	0.0479665	0.183031
ENSRNOG00000004889	968.202	933.974	1020.31	1007.36	1004.45	1063.08	974.162	1024.97	-0.0720002	0.373816	0.607269	Vangl2	13	90380632	90405591	-	4179	protein_coding	VANGL planar cell polarity protein 2 [Source:RGD Symbol;Acc:1309442]	-	759	784	1204	1263	897	1245	12.8164	12.3604	13.5065	13.3286	13.2918	14.0792
ENSRNOG00000038654	0	1.19129	0	0	3.35938	1.70776	0.397098	1.68905	-2.087	0.373831	1	Rpl39	X	33721935	33722090	-	156	protein_coding	ribosomal protein L39 [Source:RGD Symbol;Acc:3593]	-	0	1	0	0	3	2	0	0.42234	0	0	1.19086	0.605881
ENSRNOG00000000878	0	1.19129	0	0	3.35938	1.70776	0.397098	1.68905	-2.087	0.373831	1	Slc44a4	20	4593389	4609631	+	2244	protein_coding	solute carrier family 44, member 4 [Source:RGD Symbol;Acc:1303167]	-	0	1	0	0	3	2	0	0.0293606	0	0	0.0827872	0.0421201
ENSRNOG00000002378	1436.36	1377.13	1310.13	1319.22	1509.48	1500.27	1374.54	1442.99	-0.0703723	0.373849	0.607269	Bpnt1	13	103268068	103292854	+	2010	protein_coding	3'(2'), 5'-bisphosphate nucleotidase 1 [Source:RGD Symbol;Acc:621833]	-	1126	1156	1546	1654	1348	1757	39.531	37.8921	36.058	36.2906	41.5297	41.3102
ENSRNOG00000061764	43.3714	60.7559	49.1512	39.8798	31.3542	52.9407	51.0928	41.3915	0.294929	0.373868	0.607269	Fmn2	13	92569785	92672821	+	3603	protein_coding	formin 2 [Source:MGI Symbol;Acc:MGI:1859252]	FH2	34	51	58	50	28	62	0.665902	0.932595	0.75466	0.612013	0.481236	0.813223
ENSRNOG00000017137	167.107	200.137	179.656	173.876	230.677	204.932	182.3	203.162	-0.150995	0.373904	0.607269	Mettl10	1	204831540	204855627	-	1072	protein_coding	methyltransferase like 10 [Source:RGD Symbol;Acc:1306300]	-	131	168	212	218	206	240	8.62327	10.3253	9.27105	8.96843	11.8997	10.5803
ENSRNOG00000057253	52.3007	57.1821	44.0666	51.0461	70.5469	62.3334	51.1831	61.3088	-0.26143	0.373907	0.607269	AABR07060560.4	4	80808112	80849270	-	3342	lincRNA	-	-	41	48	52	64	63	73	0.865711	0.946285	0.729432	0.844556	1.16734	1.03228
ENSRNOG00000015756	892.94	880.365	916.076	940.365	952.943	935.001	896.46	942.77	-0.0714232	0.374074	0.607273	Nphp1	3	120316047	120373500	-	3137	protein_coding	nephronophthisis 1 (juvenile) [Source:RGD Symbol;Acc:1308136]	SH3_1	700	739	1081	1179	851	1095	15.7463	15.5209	16.1547	16.575	16.7989	16.4961
ENSRNOG00000049223	1414.67	1476.01	1469.45	1485.92	1554.27	1513.08	1453.38	1517.76	-0.0612511	0.374084	0.607273	Vipas39	6	111271240	111295994	-	2589	protein_coding	VPS33B interacting protein, apical-basolateral polarity regulator, spe-39 homolog [Source:RGD Symbol;Acc:1589291]	-	1109	1239	1734	1863	1388	1772	30.227	31.5302	31.3982	31.7348	33.1988	32.3455
ENSRNOG00000021000	17.8588	14.2955	10.1692	10.3687	6.71875	11.1005	14.1078	9.39599	0.557582	0.374116	0.607273	Naaladl1	1	221470674	221484217	+	2552	protein_coding	N-acetylated alpha-linked acidic dipeptidase-like 1 [Source:RGD Symbol;Acc:620987]	TFR_dimer	14	12	12	13	6	13	0.387118	0.309805	0.220439	0.224656	0.145591	0.240738
ENSRNOG00000018404	5819.41	5421.57	5671.03	5587.16	5282.06	6892.54	5637.34	5920.58	-0.0711838	0.37412	0.607273	Aars	19	43193257	43215281	-	3580	protein_coding	alanyl-tRNA synthetase [Source:RGD Symbol;Acc:1304832]	-	4562	4551	6692	7005	4717	8072	89.9224	83.755	87.6316	86.2939	81.592	106.557
ENSRNOG00000016239	201.549	219.198	181.351	231.303	222.839	206.639	200.699	220.26	-0.13879	0.374137	0.607273	Zadh2	18	80939875	80949226	+	3357	protein_coding	zinc binding alcohol dehydrogenase, domain containing 2 [Source:RGD Symbol;Acc:1309999]	ADH_zinc_N	158	184	214	290	199	242	3.32125	3.61122	2.98848	3.80979	3.67085	3.4068
ENSRNOG00000003075	847.017	724.306	810.995	772.073	751.38	727.507	794.106	750.32	0.0819017	0.374545	0.60786	Tmem39a	11	64723186	64752544	-	2075	protein_coding	transmembrane protein 39a [Source:RGD Symbol;Acc:1306421]	-	664	608	957	968	671	852	22.5811	19.3051	21.6213	20.5737	20.0248	19.4045
ENSRNOG00000024111	57.4033	60.7559	71.1845	48.6533	49.2708	61.4795	63.1146	53.1346	0.253082	0.374899	0.608321	Cage1	17	27452638	27490851	+	2865	protein_coding	cancer antigen 1 [Source:RGD Symbol;Acc:1306102]	-	45	51	84	61	44	72	1.10837	1.17282	1.37449	0.938988	0.951027	1.18765
ENSRNOG00000020284	2636.72	2339.7	2557.56	2481.32	2733.41	2644.47	2511.33	2619.74	-0.0600219	0.37492	0.608321	Prkar2a	8	117486083	117546370	+	2415	protein_coding	protein kinase, cAMP dependent regulatory, type II alpha [Source:RGD Symbol;Acc:3393]	cNMP_binding	2067	1964	3018	3111	2441	3097	60.3975	53.5811	58.5855	56.8117	62.5915	60.6047
ENSRNOG00000008577	2592.08	2744.74	2586.37	2817.11	2553.13	2869.9	2641.06	2746.71	-0.058066	0.374998	0.608373	Fbf1	10	104692755	104718621	-	4456	protein_coding	Fas (TNFRSF6) binding factor 1 [Source:RGD Symbol;Acc:1310662]	-	2032	2304	3052	3532	2280	3361	32.1791	34.0663	32.109	34.9567	31.685	35.6456
ENSRNOG00000046972	1.27563	2.38259	3.38974	6.38077	6.71875	1.70776	2.34932	4.93576	-1.02681	0.375017	1	Chrm2	4	64088900	64091090	+	2191	protein_coding	cholinergic receptor, muscarinic 2 [Source:RGD Symbol;Acc:620023]	7tm_1	1	2	4	8	6	2	0.0322072	0.0601416	0.0855865	0.161028	0.16958	0.043139
ENSRNOG00000061432	12.7563	15.4868	11.8641	7.97596	8.95834	10.2466	13.3691	9.06029	0.557212	0.375216	0.608654	AABR07030914.1	10	109097346	109098945	-	611	lincRNA	-	-	10	13	14	10	8	12	1.15493	1.40181	1.07417	0.721795	0.8108	0.928158
ENSRNOG00000014745	183.69	153.677	175.419	163.507	204.922	203.224	170.929	190.551	-0.152925	0.375291	0.608657	Pdha1l1	16	88345247	88347369	-	2039	protein_coding	pyruvate dehydrogenase (lipoamide) alpha 1-like 1 [Source:RGD Symbol;Acc:1590190]	-	144	129	207	205	183	238	4.98357	4.16831	4.75928	4.43396	5.55774	5.51622
ENSRNOG00000003837	556.174	403.848	570.323	569.483	575.573	513.183	510.115	552.747	-0.112366	0.375309	0.608657	Mif4gd	10	104159173	104163634	-	1289	protein_coding	MIF4G domain containing [Source:RGD Symbol;Acc:1309685]	-	436	339	673	714	514	601	23.8687	17.3274	24.4765	24.4287	24.6931	22.0345
ENSRNOG00000042848	290.843	253.745	338.126	267.195	273.229	271.534	294.238	270.653	0.126828	0.37545	0.608765	Jam2	11	24266345	24285275	+	3918	protein_coding	junctional adhesion molecule 2 [Source:RGD Symbol;Acc:1561692]	V-set	228	213	399	335	244	318	4.10645	3.58181	4.77415	3.77081	3.85647	3.8357
ENSRNOG00000028594	878.908	817.227	816.079	871.772	875.677	894.868	837.405	880.773	-0.0743807	0.375468	0.608765	Ifnar1	11	31640407	31664061	+	4087	protein_coding	interferon (alpha, beta and omega) receptor 1 [Source:RGD Symbol;Acc:1305399]	-	689	686	963	1093	782	1048	11.8963	11.0588	11.0461	11.7942	11.8486	12.1182
ENSRNOG00000019791	19.1344	15.4868	4.23717	9.57115	19.0365	27.3242	12.9528	18.6439	-0.557495	0.375527	0.608787	Sipa1l2	19	58236214	58399816	-	6694	protein_coding	signal-induced proliferation-associated 1 like 2 [Source:RGD Symbol;Acc:1306269]	-	15	13	5	12	17	32	0.158125	0.127951	0.0350164	0.0790588	0.157263	0.225916
ENSRNOG00000052770	0	3.57388	0.847434	1.59519	6.71875	2.56165	1.47377	3.6252	-1.28637	0.375582	1	U6	6	2703696	2703792	+	97	snRNA	U6 spliceosomal RNA [Source:RFAM;Acc:RF00026]	-	0	3	1	2	6	3	0	2.03768	0.483299	0.909312	3.8304	1.46161
ENSRNOG00000056475	1.27563	0	5.08461	0	0	1.70776	2.12008	0.569255	1.89813	0.375584	1	SNORD41	19	26164476	26164545	+	70	snoRNA	Small nucleolar RNA SNORD41 [Source:RFAM;Acc:RF00588]	-	1	0	6	0	0	2	1.00809	0	4.01829	0	0	1.35025
ENSRNOG00000013703	176.037	159.633	246.603	221.732	208.281	223.717	194.091	217.91	-0.157394	0.375596	0.608825	Siah2	2	148874151	148891900	-	2030	protein_coding	siah E3 ubiquitin protein ligase 2 [Source:RGD Symbol;Acc:620778]	-	138	134	291	278	186	262	4.7971	4.34907	6.72024	6.03954	5.6739	6.0994
ENSRNOG00000016778	4955.81	4697.27	4804.95	4739.31	5239.51	4998.62	4819.34	4992.48	-0.0503994	0.375692	0.608907	Cops7a	4	157479549	157486914	-	2135	protein_coding	COP9 signalosome subunit 7A [Source:RGD Symbol;Acc:1310070]	-	3885	3943	5670	5942	4679	5854	128.407	121.679	124.501	122.741	135.713	129.58
ENSRNOG00000035502	5.10251	2.38259	0.847434	3.98798	6.71875	5.12329	2.77751	5.27667	-0.974516	0.375802	1	Mir125b2	8	45746948	45747027	+	80	miRNA	microRNA 125b-2 [Source:RGD Symbol;Acc:2325389]	-	4	2	1	5	6	6	3.5283	1.64713	0.586	2.75635	4.64436	3.5444
ENSRNOG00000019519	70.1595	61.9472	50.8461	75.7716	67.1875	70.8722	60.9843	71.2771	-0.237971	0.375836	0.608958	Idnk	17	6885221	6892497	-	1644	protein_coding	idnK, gluconokinase homolog (E. coli) [Source:RGD Symbol;Acc:1564546]	SKI	55	52	60	95	60	83	2.36079	2.08396	1.71095	2.54845	2.26003	2.38593
ENSRNOG00000050404	517.905	420.526	538.121	627.708	496.068	475.612	492.184	533.129	-0.115177	0.375847	0.608958	Pmepa1	3	171294856	171342646	-	1657	protein_coding	prostate transmembrane protein, androgen induced 1 [Source:RGD Symbol;Acc:1308255]	-	406	353	635	787	443	557	17.2902	14.0359	17.9655	20.9463	16.5556	15.886
ENSRNOG00000059097	8.9294	11.9129	14.4064	12.7615	5.59896	4.26941	11.7496	7.5433	0.633194	0.375857	1	Ddx60	16	29834086	29936307	-	4122	protein_coding	DEAD (Asp-Glu-Ala-Asp) box polypeptide 60 [Source:MGI Symbol;Acc:MGI:2384570]	DEAD	7	10	17	16	5	5	0.119836	0.159838	0.193343	0.171185	0.075115	0.057325
ENSRNOG00000014633	1121.28	991.156	1007.6	1068.78	1138.83	1072.48	1040.01	1093.36	-0.072666	0.375895	0.608958	Vps28	7	117684339	117688187	-	977	protein_coding	vacuolar protein sorting 28 homolog (S. cerevisiae) [Source:RGD Symbol;Acc:1306537]	-	879	832	1189	1340	1017	1256	63.4877	56.1069	57.0525	60.4874	64.4601	60.7543
ENSRNOG00000045668	274.26	284.719	302.534	271.98	220.599	293.735	287.171	262.105	0.129034	0.375906	0.608958	Ifnar2	11	31539016	31558851	+	1783	protein_coding	interferon (alpha, beta and omega) receptor 2 [Source:RGD Symbol;Acc:1583177]	-	215	239	357	341	197	344	8.50908	8.83149	9.38652	8.43447	6.84195	9.11778
ENSRNOG00000017251	3187.79	2913.9	3029.58	3009.33	2855.47	2929.67	3043.76	2931.49	0.0533665	0.376156	0.609083	Wdr55	18	29587901	29608338	+	3244	protein_coding	WD repeat domain 55 [Source:RGD Symbol;Acc:1305640]	-	2499	2446	3575	3773	2550	3431	54.3602	49.6779	51.6634	51.2933	48.677	49.983
ENSRNOG00000057470	174.761	166.781	172.029	189.828	184.766	192.123	171.19	188.906	-0.142876	0.376157	0.609083	Pla2g12a	2	235311719	235327972	+	1532	protein_coding	phospholipase A2, group XIIA [Source:RGD Symbol;Acc:1304662]	-	137	140	203	238	165	225	6.31041	6.02083	6.21191	6.8513	6.66945	6.94074
ENSRNOG00000043199	80.3646	59.5646	65.2524	58.2245	63.8281	51.2329	68.3939	57.7619	0.243879	0.376184	0.609083	Bves	20	50439883	50474678	+	1480	processed_transcript	blood vessel epicardial substance [Source:RGD Symbol;Acc:1561100]	-	63	50	77	73	57	60	3.00382	2.22585	2.43903	2.17528	2.38494	1.91589
ENSRNOG00000005753	574.033	688.567	658.456	612.554	645	546.484	640.352	601.346	0.0940976	0.376225	0.609083	Alg13	X	115561332	115619505	+	5554	protein_coding	ALG13, UDP-N-acetylglucosaminyltransferase subunit [Source:RGD Symbol;Acc:1359416]	-	450	578	777	768	576	640	5.71745	6.85661	6.55848	6.09832	6.42216	5.44573
ENSRNOG00000023935	3.82688	5.95646	6.77947	3.19038	2.23958	3.41553	5.52094	2.9485	0.904942	0.376233	1	Nrsn2	3	147843077	147851768	-	1819	protein_coding	neurensin 2 [Source:RGD Symbol;Acc:1586322]	-	3	5	8	4	2	4	0.116382	0.181103	0.206179	0.09698	0.0680867	0.103922
ENSRNOG00000057966	102.05	88.1557	90.6755	112.461	103.021	104.174	93.6271	106.552	-0.19091	0.376245	0.609083	AABR07025048.2	16	26483463	26519092	+	591	protein_coding	-	-	80	74	107	141	92	122	9.55208	8.24957	8.48758	10.5217	9.63973	9.75561
ENSRNOG00000006751	1844.56	1938.23	1979.61	1970.86	2135.44	1914.4	1920.8	2006.9	-0.0609922	0.376257	0.609083	Psmd6	15	12407524	12416105	+	1361	protein_coding	proteasome (prosome, macropain) 26S subunit, non-ATPase, 6 [Source:RGD Symbol;Acc:735127]	-	1446	1627	2336	2471	1907	2242	74.9732	78.762	80.4642	80.0699	86.7675	77.8502
ENSRNOG00000010861	1419.77	1645.18	1438.94	1414.14	1447.89	1433.67	1501.3	1431.9	0.0678027	0.376378	0.609204	Atad1	1	251235508	251387002	-	4007	protein_coding	ATPase family, AAA domain containing 1 [Source:RGD Symbol;Acc:1308570]	AAA	1113	1381	1698	1773	1293	1679	19.6007	22.7071	19.8658	19.5139	19.9822	19.8022
ENSRNOG00000057965	3.82688	8.33905	3.38974	3.98798	1.11979	2.56165	5.18522	2.55647	0.974523	0.376911	1	U1	12	2466409	2466547	+	139	snRNA	U1 spliceosomal RNA [Source:RFAM;Acc:RF00003]	-	3	7	4	5	1	3	1.52301	3.31795	1.34907	1.58639	0.445502	1.01997
ENSRNOG00000003827	262.779	287.102	252.535	241.672	231.797	260.434	267.472	244.634	0.124691	0.376999	0.610136	Wipi1	10	97859727	97896525	-	1916	protein_coding	WD repeat domain, phosphoinositide interacting 1 [Source:RGD Symbol;Acc:1307754]	-	206	241	298	303	207	305	7.58695	8.28722	7.29136	6.97432	6.69021	7.52292
ENSRNOG00000020021	2.55126	8.33905	2.5423	7.17836	8.95834	6.83106	4.47754	7.65592	-0.789377	0.377037	1	Brsk2	1	214927172	214947624	+	2127	protein_coding	BR serine/threonine kinase 2 [Source:RGD Symbol;Acc:1566256]	Pkinase	2	7	3	9	8	8	0.0663526	0.216829	0.0661213	0.186608	0.23291	0.177748
ENSRNOG00000020981	1.27563	1.19129	5.08461	1.59519	1.11979	0	2.51718	0.904995	1.51876	0.377101	1	Prss46	8	119121669	119133546	+	1269	protein_coding	protease, serine, 46 [Source:RGD Symbol;Acc:1302970]	Trypsin	1	1	6	2	1	0	0.0556076	0.0519189	0.221655	0.0695061	0.0487981	0
ENSRNOG00000058695	0	0	1.69487	1.59519	2.23958	2.56165	0.564956	2.13214	-1.74447	0.377302	1	AABR07050391.2	5	163612518	163613120	+	603	protein_coding	Protein LOC100910002 [Source:UniProtKB/TrEMBL;Acc:M0R6B4]	-	0	0	2	2	2	3	0	0	0.155489	0.146274	0.205389	0.235118
ENSRNOG00000010872	2.55126	3.57388	9.32178	1.59519	7.83854	18.7854	5.14897	9.40638	-0.825788	0.377477	1	Ckb	6	136142916	136145918	-	1550	protein_coding	creatine kinase, brain [Source:RGD Symbol;Acc:2357]	-	2	3	11	2	7	22	0.0910529	0.12752	0.332697	0.0569053	0.27966	0.670769
ENSRNOG00000008373	3.82688	7.14776	3.38974	3.19038	2.23958	1.70776	4.78813	2.37924	0.990909	0.377763	1	Colec11	6	47857771	47890033	-	1649	protein_coding	collectin sub-family member 11 [Source:RGD Symbol;Acc:1309678]	Lectin_C	3	6	4	4	2	2	0.12838	0.239727	0.113717	0.106978	0.0751059	0.057318
ENSRNOG00000001397	1238.63	1080.5	1219.46	1138.17	1150.03	1081.87	1179.53	1123.35	0.0715671	0.377958	0.611613	Rbm19	12	41907740	41993957	-	4295	protein_coding	RNA binding motif protein 19 [Source:RGD Symbol;Acc:1308928]	RRM_1	971	907	1439	1427	1027	1267	15.9533	13.9133	15.7067	14.6526	14.8072	13.941
ENSRNOG00000013412	234.716	324.032	277.958	267.992	241.875	253.603	278.902	254.49	0.13147	0.378071	0.611722	Creb1	9	71230108	71293435	+	1126	protein_coding	cAMP responsive element binding protein 1 [Source:RGD Symbol;Acc:620218]	pKID	184	272	328	336	216	297	11.5312	15.9154	13.656	13.16	11.879	12.4652
ENSRNOG00000000321	201.549	210.859	221.18	189.03	201.563	187.854	211.196	192.816	0.135935	0.378173	0.611772	Cd24	20	48335540	48340846	+	1846	protein_coding	CD24 molecule [Source:RGD Symbol;Acc:2298]	-	158	177	261	237	180	220	6.03978	6.31726	6.62821	5.66202	6.03817	5.63213
ENSRNOG00000006767	14.0319	4.76517	14.4064	7.97596	21.276	20.4932	11.0678	16.5817	-0.559891	0.378194	0.611772	Cst7	3	146365092	146373365	+	1140	protein_coding	cystatin F (leukocystatin) [Source:RGD Symbol;Acc:1309154]	-	11	4	17	10	19	24	0.6809	0.231176	0.699088	0.386857	1.03208	0.994921
ENSRNOG00000050792	21.6857	20.252	11.8641	11.9639	12.3177	13.6621	17.9339	12.6479	0.485586	0.378301	0.611871	Tnfaip6	3	37545238	37564699	+	1363	protein_coding	tumor necrosis factor alpha induced protein 6 [Source:RGD Symbol;Acc:621359]	CUB	17	17	14	15	11	16	0.880134	0.821751	0.481526	0.485345	0.49976	0.554761
ENSRNOG00000013330	3.82688	0	2.5423	0	0	1.70776	2.12306	0.569255	1.85845	0.378459	1	Cdhr1	16	14328160	14348046	-	4273	protein_coding	cadherin-related family member 1 [Source:RGD Symbol;Acc:620420]	Cadherin	3	0	3	0	0	2	0.0495432	0	0.0329137	0	0	0.0221197
ENSRNOG00000041641	3.82688	0	2.5423	0	0	1.70776	2.12306	0.569255	1.85845	0.378459	1	AABR07067788.1	9	63865055	63865122	+	68	miRNA	-	-	3	0	3	0	0	2	3.11321	0	2.06824	0	0	1.38996
ENSRNOG00000004453	75.2621	82.1992	77.964	50.2485	86.224	64.895	78.4751	67.1225	0.237697	0.378537	0.612079	Styxl2	7	62910957	62911628	+	672	processed_pseudogene	serine/threonine/tyrosine interacting protein-like2 [Source:RGD Symbol;Acc:1562607]	DSPc	59	69	92	63	77	76	6.19553	6.76499	6.4181	4.13453	7.09555	5.34474
ENSRNOG00000003566	2.55126	0	0	1.59519	2.23958	3.41553	0.850419	2.41677	-1.61858	0.378604	1	Apoh	10	96639924	96653938	+	1233	protein_coding	apolipoprotein H (beta-2-glycoprotein I) [Source:RGD Symbol;Acc:1310625]	Sushi	2	0	0	2	2	4	0.114462	0	0	0.0715355	0.100446	0.153313
ENSRNOG00000013078	267.882	306.162	289.823	227.315	235.156	321.913	287.956	261.462	0.138067	0.378609	0.612079	Zcchc7	5	60250546	60429708	+	1995	protein_coding	zinc finger, CCHC domain containing 7 [Source:RGD Symbol;Acc:1310467]	-	210	257	342	285	210	377	7.428	8.48745	8.03657	6.30023	6.5184	8.9306
ENSRNOG00000005130	892.94	764.81	822.859	898.89	703.229	716.407	826.869	772.842	0.0944284	0.378613	0.612079	Ogdh	14	86414949	86613327	+	3583	protein_coding	oxoglutarate (alpha-ketoglutarate) dehydrogenase (lipoamide) [Source:RGD Symbol;Acc:1561359]	-	700	642	971	1127	628	839	13.7863	11.8053	12.7046	13.8718	10.8537	11.0662
ENSRNOG00000035517	3.82688	2.38259	0	0.797596	0	0.853882	2.06982	0.550493	1.80625	0.378654	1	Mir3557	18	56726128	56726240	+	113	miRNA	microRNA 3557 [Source:RGD Symbol;Acc:4888557]	-	3	2	0	1	0	1	1.87343	1.16611	0	0.39028	0	0.418219
ENSRNOG00000046698	3205.65	3197.43	3329.57	3198.36	3102.94	3106.42	3244.22	3135.91	0.049382	0.378658	0.612079	Gps1	10	109966904	109971911	+	2070	protein_coding	G protein pathway suppressor 1 [Source:RGD Symbol;Acc:621532]	-	2513	2684	3929	4010	2771	3638	85.6678	85.4278	88.9814	85.4336	82.8955	83.0566
ENSRNOG00000038088	1.27563	1.19129	1.69487	0	0	0.853882	1.38726	0.284627	2.0919	0.378723	1	Nanos2	1	79894450	79895910	+	1461	protein_coding	nanos homolog 2 (Drosophila) [Source:RGD Symbol;Acc:1562436]	-	1	1	2	0	0	1	0.0482998	0.0450959	0.0641752	0	0	0.0323468
ENSRNOG00000016535	1.27563	1.19129	1.69487	0	0	0.853882	1.38726	0.284627	2.0919	0.378723	1	Ccl22	19	10674189	10681145	-	1745	protein_coding	chemokine (C-C motif) ligand 22 [Source:RGD Symbol;Acc:619933]	-	1	1	2	0	0	1	0.040439	0.0377565	0.0537307	0	0	0.0270824
ENSRNOG00000020302	242.369	229.92	189.825	224.124	163.49	204.078	220.705	197.231	0.150192	0.378738	0.612079	Klhl17	5	173654860	173659675	-	2053	protein_coding	kelch-like family member 17 [Source:RGD Symbol;Acc:708444]	BACK	190	193	224	281	146	239	6.53071	6.19378	5.11501	6.03632	4.40381	5.50163
ENSRNOG00000017740	133.941	138.19	138.979	141.972	165.729	152.845	137.037	153.515	-0.159394	0.378742	0.612079	AABR07053707.1	3	121490812	121493714	+	2778	protein_coding	Uncharacterized protein [Source:UniProtKB/TrEMBL;Acc:D3ZZM8]	-	105	116	164	178	148	179	2.66718	2.75114	2.76757	2.82581	3.29909	3.04511
ENSRNOG00000007262	190.069	276.38	227.96	255.231	253.073	256.165	231.469	254.823	-0.137885	0.378763	0.612079	Ccdc134	7	123364312	123376221	+	1545	protein_coding	coiled-coil domain containing 134 [Source:RGD Symbol;Acc:1559657]	-	149	232	269	320	226	300	6.8054	9.89343	8.16228	9.13432	9.05826	9.17645
ENSRNOG00000061190	1.27563	0	3.38974	2.39279	2.23958	6.83106	1.55512	3.82114	-1.22749	0.378769	1	SNORA17	2	202894183	202894309	-	127	snoRNA	Small nucleolar RNA SNORA17 [Source:RFAM;Acc:RF00560]	-	1	0	4	3	2	8	0.555638	0	1.47654	1.04177	0.975194	2.97693
ENSRNOG00000013508	16997.7	19806.4	16223.3	16191.2	18072.3	16566.2	17675.8	16943.2	0.0610371	0.378824	0.612079	Rpl31	9	46086984	46090997	+	1144	protein_coding	ribosomal protein L31 [Source:RGD Symbol;Acc:621202]	Ribosomal_L31e	13325	16626	19144	20300	16139	19401	821.934	957.522	784.503	782.573	873.605	801.457
ENSRNOG00000052999	271.709	322.84	325.415	329.407	229.557	277.512	306.655	278.825	0.134298	0.378843	0.612079	AABR07000738.1	1	24889958	24891461	-	315	protein_coding	Protein LOC100909409 [Source:UniProtKB/TrEMBL;Acc:D4A3R8]	-	213	271	384	413	205	325	47.7161	56.6821	57.149	57.8222	40.3003	48.759
ENSRNOG00000060684	0	3.57388	4.23717	1.59519	1.11979	0	2.60368	0.904995	1.55513	0.379037	1	AABR07003186.3	1	98472990	98473061	-	72	miRNA	-	-	0	3	5	2	1	0	0	2.74521	3.25556	1.22505	0.860067	0
ENSRNOG00000020194	311.253	339.518	326.262	391.62	301.224	363.754	325.678	352.199	-0.117284	0.379042	0.612314	Hes6	9	98549705	98551438	-	1416	protein_coding	hes family bHLH transcription factor 6 [Source:RGD Symbol;Acc:1312047]	HLH	244	285	385	491	269	426	12.1597	13.2608	12.7463	15.2923	11.764	14.2177
ENSRNOG00000010213	7.65377	5.95646	11.8641	11.1663	16.7969	11.1005	8.49144	13.0212	-0.581579	0.37908	0.612314	Fgd5	4	123865725	123962881	+	6113	protein_coding	FYVE, RhoGEF and PH domain containing 5 [Source:RGD Symbol;Acc:1305589]	RhoGEF	6	5	14	14	15	13	0.0692616	0.0538893	0.107365	0.101002	0.15195	0.100501
ENSRNOG00000015912	1335.58	1232.99	1346.57	1281.74	1219.45	1239.84	1305.05	1247.01	0.0657673	0.379175	0.612377	Ptdss2	1	214123044	214149729	+	3853	protein_coding	phosphatidylserine synthase 2 [Source:RGD Symbol;Acc:1307914]	PSS	1047	1035	1589	1607	1089	1452	19.1753	17.6982	19.3336	18.3938	17.5022	17.8094
ENSRNOG00000015019	992.439	792.21	925.398	904.474	1021.25	950.371	903.349	958.698	-0.0841677	0.379211	0.612377	Spg21	8	70994563	71022331	+	1675	protein_coding	spastic paraplegia 21 homolog (human) [Source:RGD Symbol;Acc:1359141]	Abhydrolase_1	778	665	1092	1134	912	1113	32.7763	26.1574	30.563	29.8575	33.7167	31.4024
ENSRNOG00000056637	531.937	538.464	501.681	551.936	555.417	561	524.027	556.118	-0.087779	0.379386	0.612586	Abhd16a	20	5080070	5094935	+	3229	protein_coding	abhydrolase domain containing 16A [Source:RGD Symbol;Acc:1303164]	-	417	452	592	692	496	657	9.11305	9.22269	8.59491	9.45133	9.51214	9.61567
ENSRNOG00000019779	21.6857	16.6781	24.5756	32.7014	16.7969	33.3014	20.9798	27.5999	-0.400864	0.379564	0.612799	Disc1	19	57820260	58066152	+	2538	protein_coding	disrupted in schizophrenia 1 [Source:RGD Symbol;Acc:631359]	-	17	14	29	41	15	39	0.472664	0.363432	0.535666	0.712438	0.365986	0.726198
ENSRNOG00000028801	76.5377	77.434	66.9473	80.5572	50.3906	53.7946	73.6397	61.5808	0.24487	0.379737	0.612992	Gsap	4	10423139	10517848	-	3771	protein_coding	gamma-secretase activating protein [Source:RGD Symbol;Acc:1563271]	-	60	65	79	101	45	63	1.12277	1.13565	0.982106	1.18119	0.73896	0.789525
ENSRNOG00000010918	623.782	436.013	591.509	577.459	472.552	471.343	550.435	507.118	0.117378	0.379812	0.612992	Cebpa	1	91363492	91366164	+	2673	protein_coding	CCAAT/enhancer binding protein (C/EBP), alpha [Source:RGD Symbol;Acc:2326]	bZIP_2	489	366	698	724	422	552	12.9094	9.0213	12.2418	11.9452	9.77638	9.75938
ENSRNOG00000007044	7.65377	17.8694	16.1013	11.9639	6.71875	9.3927	13.8748	9.35846	0.564581	0.379845	0.612992	L3mbtl1	3	159321310	159347631	+	2525	protein_coding	l(3)mbt-like 1 (Drosophila) [Source:RGD Symbol;Acc:1307316]	MBT	6	15	19	15	6	11	0.167682	0.391397	0.352761	0.26199	0.147148	0.20588
ENSRNOG00000060538	1907.06	1969.21	2110.11	1966.07	2117.53	2171.42	1995.46	2085.01	-0.0612267	0.379908	0.612992	Cdc42se1	2	196402837	196410659	+	2665	protein_coding	CDC42 small effector 1 [Source:RGD Symbol;Acc:1561700]	-	1495	1653	2490	2465	1891	2543	39.5858	40.8661	43.8016	40.792	43.9399	45.0953
ENSRNOG00000019689	15.3075	32.1649	18.6436	24.7255	11.1979	11.1005	22.0387	15.6746	0.473128	0.379934	0.612992	Vwf	4	158088505	158219523	+	8829	protein_coding	von Willebrand factor [Source:RGD Symbol;Acc:621759]	VWD	12	27	22	31	10	13	0.0959103	0.201483	0.116815	0.154848	0.070138	0.0695847
ENSRNOG00000000373	0	0	0	0	1.11979	2.56165	0	1.22715	-2.61395	0.379942	1	Ctnna3	20	25064702	25826658	-	1770	protein_coding	catenin (cadherin associated protein), alpha 3 [Source:RGD Symbol;Acc:1562230]	-	0	0	0	0	1	3	0	0	0	0	0.0349858	0.0800995
ENSRNOG00000057937	0	0	0	0	1.11979	2.56165	0	1.22715	-2.61395	0.379942	1	U5	19	56242919	56243012	-	94	snRNA	U5 spliceosomal RNA [Source:RFAM;Acc:RF00020]	-	0	0	0	0	1	3	0	0	0	0	0.658775	1.50826
ENSRNOG00000055672	0	0	0	0	1.11979	2.56165	0	1.22715	-2.61395	0.379942	1	Gpx2	6	99839960	99843245	-	1007	protein_coding	glutathione peroxidase 2 [Source:RGD Symbol;Acc:727780]	GSHPx	0	0	0	0	1	3	0	0	0	0	0.0614944	0.140791
ENSRNOG00000054459	0	0	0	0	1.11979	2.56165	0	1.22715	-2.61395	0.379942	1	Mboat7	1	64101018	64113792	+	1422	protein_coding	membrane bound O-acyltransferase domain containing 7 [Source:RGD Symbol;Acc:1306945]	MBOAT	0	0	0	0	1	3	0	0	0	0	0.0435477	0.099702
ENSRNOG00000003262	93.1208	72.6689	94.9126	104.485	101.901	93.927	86.9008	100.104	-0.19989	0.379961	0.612992	Cacng4	10	95951234	96015499	-	3925	protein_coding	calcium channel, voltage-dependent, gamma subunit 4 [Source:RGD Symbol;Acc:628804]	-	73	61	112	131	91	110	1.31244	1.02395	1.33772	1.47193	1.43571	1.32445
ENSRNOG00000042727	0	2.38259	1.69487	2.39279	3.35938	4.26941	1.35915	3.34052	-1.26275	0.379977	1	RGD1563159	18	30801482	30802242	-	634	protein_coding	RGD1563159 [Source:RGD Symbol;Acc:1563159]	-	0	2	2	3	3	5	0	0.207839	0.147886	0.208683	0.29302	0.372703
ENSRNOG00000009896	875.081	993.538	1036.41	922.818	891.354	943.54	968.344	919.237	0.0771813	0.380006	0.612992	Tmem199	10	65775715	65780349	-	1344	protein_coding	transmembrane protein 199 [Source:RGD Symbol;Acc:1566425]	-	686	834	1223	1157	796	1105	36.0181	40.8841	42.6594	37.9655	36.6757	38.8548
ENSRNOG00000006199	290.843	265.658	260.162	285.539	298.984	299.713	272.221	294.745	-0.116807	0.380083	0.613043	Ispd	6	55881387	56159464	+	2923	protein_coding	isoprenoid synthase domain containing [Source:RGD Symbol;Acc:1359368]	-	228	223	307	358	267	351	5.50429	5.02647	4.92377	5.40143	5.65649	5.67493
ENSRNOG00000054203	8.9294	11.9129	5.08461	4.78557	0	9.3927	8.64231	4.72609	0.818599	0.380107	1	Sim2	11	34316295	34354027	+	1971	protein_coding	single-minded family bHLH transcription factor 2 [Source:RGD Symbol;Acc:1308016]	SIM_C	7	10	6	6	0	11	0.250615	0.334272	0.142709	0.134252	0	0.263747
ENSRNOG00000040257	1191.44	1248.47	1164.37	1131.79	1237.37	1063.08	1201.43	1144.08	0.0716509	0.380277	0.613222	Chmp2b	11	2665285	2692198	-	2377	protein_coding	charged multivesicular body protein 2B [Source:RGD Symbol;Acc:1306781]	ESCRT-III	934	1048	1374	1419	1105	1245	27.7277	29.0482	27.0985	26.3274	28.7871	24.7527
ENSRNOG00000011729	1.27563	1.19129	1.69487	0.797596	0	0	1.38726	0.265865	2.09183	0.380283	1	Nxf2	X	105772722	105793306	-	2157	protein_coding	nuclear RNA export factor 2 [Source:RGD Symbol;Acc:1559530]	-	1	1	2	1	0	0	0.0327149	0.0305448	0.0434678	0.0204458	0	0
ENSRNOG00000046785	1.27563	1.19129	1.69487	0.797596	0	0	1.38726	0.265865	2.09183	0.380283	1	Col23a1	10	34903343	34933539	+	1197	protein_coding	collagen, type XXIII, alpha 1 [Source:RGD Symbol;Acc:727898]	Collagen	1	1	2	1	0	0	0.0589524	0.0550419	0.0783292	0.0368435	0	0
ENSRNOG00000056093	1.27563	1.19129	1.69487	0.797596	0	0	1.38726	0.265865	2.09183	0.380283	1	RNaseP_nuc	2	22157820	22158022	+	203	ribozyme	Nuclear RNase P [Source:RFAM;Acc:RF00009]	-	1	1	2	1	0	0	0.347616	0.324557	0.461872	0.217249	0	0
ENSRNOG00000055124	1.27563	1.19129	1.69487	0.797596	0	0	1.38726	0.265865	2.09183	0.380283	1	AABR07001942.1	1	62507149	62538222	-	564	lincRNA	-	7tm_3	1	1	2	1	0	0	0.125117	0.116818	0.166241	0.0781944	0	0
ENSRNOG00000055805	1.27563	1.19129	1.69487	0.797596	0	0	1.38726	0.265865	2.09183	0.380283	1	AABR07026984.3	17	8393865	8396074	+	982	lincRNA	-	-	1	1	2	1	0	0	0.0718595	0.0670928	0.0954786	0.04491	0	0
ENSRNOG00000034254	64466.4	55702.5	67789.7	64492	66347.7	64469.8	62652.8	65103.2	-0.0552638	0.380304	0.613222	Actb	12	13715843	13718841	+	1395	protein_coding	actin, beta [Source:RGD Symbol;Acc:628837]	Actin	50537	46758	79994	80858	59250	75502	2556.41	2208.36	2688.26	2556.25	2630.14	2557.8
ENSRNOG00000052307	1472.07	1548.68	1512.67	1485.92	1622.58	1630.06	1511.14	1579.52	-0.0627533	0.380444	0.613222	Spats2	7	140829076	140880109	+	2607	protein_coding	spermatogenesis associated, serine-rich 2 [Source:MGI Symbol;Acc:MGI:1919822]	-	1154	1300	1785	1863	1449	1909	31.2364	32.8541	32.0985	31.5157	34.4185	34.6056
ENSRNOG00000042838	133.941	159.633	167.792	143.567	180.287	195.539	153.789	173.131	-0.163385	0.380452	0.613222	Junb	19	26092974	26094756	-	1783	protein_coding	jun B proto-oncogene [Source:RGD Symbol;Acc:2944]	Jun	105	134	198	180	161	229	4.1556	4.95154	5.20597	4.45221	5.59164	6.06969
ENSRNOG00000033912	67.6083	84.5818	63.5576	54.2365	63.8281	64.895	71.9159	60.9866	0.235865	0.380452	0.613222	Fcho1	16	20136008	20148867	-	3164	protein_coding	FCH domain only 1 [Source:RGD Symbol;Acc:1307683]	-	53	71	75	68	57	76	1.18205	1.47846	1.11125	0.947823	1.11559	1.13517
ENSRNOG00000015476	63.7814	94.1121	50.8461	81.3548	78.3854	84.5343	69.5799	81.4248	-0.239161	0.38047	0.613222	Ubxn11	5	152333043	152356890	+	1805	protein_coding	UBX domain protein 11 [Source:RGD Symbol;Acc:620769]	UBX	50	79	60	102	70	99	1.95474	2.88361	1.55834	2.49217	2.40152	2.59203
ENSRNOG00000013852	1121.28	1067.4	1157.6	1152.53	1229.53	1133.1	1115.42	1171.72	-0.0684741	0.380575	0.613317	Med20	9	15379385	15393131	-	1958	protein_coding	mediator complex subunit 20 [Source:RGD Symbol;Acc:1306415]	-	879	896	1366	1445	1098	1327	31.679	30.1497	32.7059	32.5469	34.726	32.0288
ENSRNOG00000042101	16.5832	14.2955	19.491	15.9519	11.1979	8.53882	16.7899	11.8962	0.498483	0.380707	0.613364	Zfp93	3	165679307	165700489	-	2098	protein_coding	zinc finger protein 93 [Source:RGD Symbol;Acc:1309760]	-	13	12	23	20	10	10	0.437254	0.376845	0.513937	0.420416	0.295161	0.225256
ENSRNOG00000005719	465.604	434.822	472.868	448.249	431.12	405.594	457.765	428.321	0.0970009	0.380735	0.613364	Emc4	3	103852139	103857158	-	1423	protein_coding	ER membrane protein complex subunit 4 [Source:RGD Symbol;Acc:1310905]	-	365	365	558	562	385	475	18.1002	16.8996	18.383	17.4175	16.7541	15.7751
ENSRNOG00000016807	2185.15	2132.41	2060.96	2202.96	2322.45	2111.65	2126.18	2212.35	-0.0573157	0.380746	0.613364	Oat	1	204562289	204582070	-	2148	protein_coding	ornithine aminotransferase [Source:RGD Symbol;Acc:621724]	Aminotran_3	1713	1790	2432	2762	2074	2473	56.2754	54.9042	53.0783	56.708	59.7915	54.4091
ENSRNOG00000052520	2.55126	2.38259	2.5423	2.39279	0	0	2.49205	0.797596	1.56516	0.38076	1	U6atac	10	93482382	93482474	-	93	snRNA	U6atac minor spliceosomal RNA [Source:RFAM;Acc:RF00619]	-	2	2	3	3	0	0	1.51755	1.41688	1.51226	1.42263	0	0
ENSRNOG00000003020	8.9294	11.9129	0.847434	3.98798	1.11979	5.97717	7.22992	3.69498	0.909075	0.380788	1	Slc25a47	6	132762280	132768379	+	2015	protein_coding	solute carrier family 25, member 47 [Source:RGD Symbol;Acc:1303247]	Mito_carr	7	10	1	5	1	7	0.245143	0.326973	0.0232655	0.109433	0.0307319	0.164174
ENSRNOG00000024128	9008.48	8117.47	8715.86	9035.96	9017.68	8649.82	8613.94	8901.16	-0.0472446	0.380788	0.613364	Aco2	7	123102468	123145635	+	6315	protein_coding	aconitase 2, mitochondrial [Source:RGD Symbol;Acc:621360]	Aconitase	7062	6814	10285	11329	8053	10130	78.9133	71.0912	76.3517	79.1176	78.9676	75.8085
ENSRNOG00000005707	3.82688	2.38259	0.847434	7.97596	3.35938	2.56165	2.3523	4.63233	-1.04299	0.381043	1	Bfsp1	3	137935345	137969658	-	2132	protein_coding	beaded filament structural protein 1, filensin [Source:RGD Symbol;Acc:2205]	-	3	2	1	10	3	3	0.0992955	0.0618059	0.0219888	0.206856	0.0871362	0.0664991
ENSRNOG00000054854	42.0957	84.5818	71.1845	81.3548	72.7865	81.1188	65.954	78.42	-0.245111	0.381059	0.613727	AC110387.1	1	196095214	196095597	+	384	protein_coding	-	-	33	71	84	102	65	95	6.06427	12.1819	10.255	11.7145	10.4821	11.6916
ENSRNOG00000056947	0	10.7216	0	0	1.11979	0	3.57388	0.373264	3.4452	0.381184	1	AABR07025272.1	16	31252480	31301880	-	2081	protein_coding	-	-	0	9	0	0	1	0	0	0.284943	0	0	0.0297572	0
ENSRNOG00000000456	279.363	264.467	213.553	295.908	293.385	239.087	252.461	276.127	-0.134921	0.3812	0.61388	Psmb8	20	3990613	3993769	+	2066	protein_coding	proteasome (prosome, macropain) subunit, beta type, 8 [Source:RGD Symbol;Acc:3426]	Proteasome	219	222	252	371	262	280	7.48013	7.07962	5.71818	7.91951	7.853	6.40486
ENSRNOG00000026705	0	0	0.847434	0	5.59896	0	0.282478	1.86632	-2.21932	0.381272	1	Dgki	4	64374342	64831473	-	3924	protein_coding	diacylglycerol kinase, iota [Source:RGD Symbol;Acc:735049]	C1_1	0	0	1	0	5	0	0	0	0.011947	0	0.0789052	0
ENSRNOG00000018716	94.3965	97.686	81.3537	87.7355	117.578	108.443	91.1454	104.586	-0.198725	0.381286	0.613887	Dennd2c	2	205592182	205660611	+	5331	protein_coding	DENN/MADD domain containing 2C [Source:RGD Symbol;Acc:1308197]	DENN	74	82	96	110	105	127	0.979532	1.01343	0.84421	0.909995	1.21968	1.12584
ENSRNOG00000032192	469.431	519.404	475.411	484.938	445.677	438.041	488.082	456.219	0.0954841	0.381297	0.613887	Cfap97	16	49280084	49318383	-	2035	protein_coding	cilia and flagella associated protein 97 [Source:RGD Symbol;Acc:1307325]	-	368	436	561	608	398	513	12.7608	14.1159	12.9237	13.1763	12.1111	11.9134
ENSRNOG00000037076	2.55126	0	0.847434	4.78557	4.47917	0	1.1329	3.08825	-1.47344	0.381314	1	LOC689757	4	162181158	162230859	-	2012	protein_coding	similar to osteoclast inhibitory lectin [Source:RGD Symbol;Acc:1588731]	-	2	0	1	6	4	0	0.0701451	0	0.0233002	0.131516	0.123111	0
ENSRNOG00000042078	1.27563	0	0	3.98798	0	0.853882	0.425209	1.61395	-2.07966	0.381348	1	Icam4	8	22047697	22048793	+	845	protein_coding	intercellular adhesion molecule 4, Landsteiner-Wiener blood group [Source:RGD Symbol;Acc:1308971]	-	1	0	0	5	0	1	0.0835101	0	0	0.260956	0	0.0559275
ENSRNOG00000002791	386.515	327.606	376.261	405.976	359.453	408.156	363.461	391.195	-0.107871	0.381588	0.614282	Bcl2	13	26605426	26769374	-	1179	protein_coding	B-cell CLL/lymphoma 2 [Source:RGD Symbol;Acc:2199]	-	303	275	444	509	321	478	18.1353	15.3676	17.6546	19.0396	16.8599	19.16
ENSRNOG00000022245	1167.2	1107.9	1116.07	1124.61	1219.45	1209.95	1130.39	1184.67	-0.0673283	0.381753	0.614474	Msantd4	8	1502877	1513603	+	2929	protein_coding	Myb/SANT-like DNA-binding domain containing 4 with coiled-coils [Source:RGD Symbol;Acc:1565380]	-	915	930	1317	1410	1089	1417	22.0444	20.9195	21.0792	21.2302	23.0236	22.863
ENSRNOG00000056553	0	0	0	3.98798	0	0	0	1.32933	-2.75233	0.381795	1	Rdh12	6	102392828	102405750	+	1674	protein_coding	Protein Rdh12; Retinol dehydrogenase 12 (Predicted) [Source:UniProtKB/TrEMBL;Acc:D3ZEP9]	adh_short	0	0	0	5	0	0	0	0	0	0.131725	0	0
ENSRNOG00000042588	0	0	0	3.98798	0	0	0	1.32933	-2.75233	0.381795	1	LOC100361864	14	22645874	22658865	+	1264	processed_transcript	UDP-glucuronosyltransferase 2B3-like [Source:RGD Symbol;Acc:2319314]	UDPGT	0	0	0	5	0	0	0	0	0	0.174453	0	0
ENSRNOG00000057415	0	0	0	3.98798	0	0	0	1.32933	-2.75233	0.381795	1	AC106909.1	1	141011565	141011661	+	97	miRNA	-	-	0	0	0	5	0	0	0	0	0	2.27328	0	0
ENSRNOG00000047304	0	0	0	3.98798	0	0	0	1.32933	-2.75233	0.381795	1	Btnl5	20	2723572	2734296	-	2131	protein_coding	butyrophilin-like 5 [Source:RGD Symbol;Acc:1598537]	SPRY	0	0	0	5	0	0	0	0	0	0.103476	0	0
ENSRNOG00000023230	112.255	102.451	78.8114	92.5211	82.8646	76.8494	97.8393	84.0784	0.207396	0.381821	0.614509	RGD1307621	6	86651196	86659371	+	1264	protein_coding	hypothetical LOC314168 [Source:RGD Symbol;Acc:1307621]	-	88	86	93	116	74	90	4.91282	4.48269	3.44924	4.0473	3.62535	3.36494
ENSRNOG00000017817	11430.9	9598.25	11492.9	11372.9	11530.5	10947.6	10840.7	11283.7	-0.0574778	0.381937	0.614621	Cox4i1	19	54245950	54252225	+	731	protein_coding	cytochrome c oxidase subunit IV isoform 1 [Source:RGD Symbol;Acc:68374]	COX4	8961	8057	13562	14259	10297	12821	865.037	726.178	869.749	860.254	872.284	828.87
ENSRNOG00000018211	616.128	525.36	600.831	593.411	670.755	596.01	580.773	620.059	-0.0912602	0.382026	0.614689	Urod	5	135855433	135859643	-	1340	protein_coding	uroporphyrinogen decarboxylase [Source:RGD Symbol;Acc:3946]	-	483	441	709	744	599	698	25.4354	21.6831	24.8044	24.4863	27.6813	24.6169
ENSRNOG00000054613	2.55126	2.38259	5.08461	1.59519	1.11979	1.70776	3.33948	1.47425	1.18978	0.38206	1	AABR07061902.2	4	151981671	151986193	-	944	lincRNA	-	-	2	2	6	2	1	2	0.149504	0.139587	0.297966	0.0934357	0.0655983	0.100124
ENSRNOG00000055565	0	3.57388	2.5423	1.59519	0	0	2.03873	0.531731	1.87266	0.382077	1	U6	8	86979660	86979765	+	106	snRNA	U6 spliceosomal RNA [Source:RFAM;Acc:RF00026]	-	0	3	3	2	0	0	0	1.86467	1.32679	0.832106	0	0
ENSRNOG00000019618	840.639	779.106	758.454	859.808	852.162	794.11	792.733	835.36	-0.077322	0.382434	0.615232	Hdac3	18	31073058	31094303	-	1800	protein_coding	histone deacetylase 3 [Source:RGD Symbol;Acc:619977]	Hist_deacetyl	659	654	895	1078	761	930	25.835	23.9383	23.3098	26.412	26.1804	24.417
ENSRNOG00000005990	179.864	194.181	237.282	191.423	174.688	188.708	203.775	184.939	0.145667	0.382455	0.615232	Wdsub1	3	45925008	45955449	-	2024	protein_coding	WD repeat, sterile alpha motif and U-box domain containing 1 [Source:RGD Symbol;Acc:1359296]	U-box	141	163	280	240	156	221	4.91591	5.30596	6.48538	5.22944	4.77286	5.16017
ENSRNOG00000020376	892.94	880.365	899.128	1019.33	884.636	909.384	890.811	937.782	-0.0757399	0.38259	0.615374	Obfc1	1	267281764	267315729	-	1608	protein_coding	oligonucleotide/oligosaccharide-binding fold containing 1 [Source:RGD Symbol;Acc:1305637]	tRNA_anti	700	739	1061	1278	790	1065	30.719	30.2793	30.9326	35.0509	30.4233	31.3001
ENSRNOG00000002968	0	1.19129	0	1.59519	3.35938	0	0.397098	1.65152	-2.05849	0.382611	1	Tnfsf4	13	79269973	79293778	+	1786	protein_coding	tumor necrosis factor (ligand) superfamily, member 4 [Source:RGD Symbol;Acc:619816]	-	0	1	0	2	3	0	0	0.0368898	0	0.0493859	0.104017	0
ENSRNOG00000019098	0	1.19129	0	1.59519	3.35938	0	0.397098	1.65152	-2.05849	0.382611	1	Car5a	19	54731859	54761670	-	1250	protein_coding	carbonic anhydrase 5a, mitochondrial [Source:RGD Symbol;Acc:2243]	-	0	1	0	2	3	0	0	0.0527081	0	0.0705626	0.14862	0
ENSRNOG00000016283	0	1.19129	0	1.59519	3.35938	0	0.397098	1.65152	-2.05849	0.382611	1	Meig1	17	78817529	78829411	+	987	protein_coding	meiosis/spermiogenesis associated 1 [Source:RGD Symbol;Acc:1583655]	-	0	1	0	2	3	0	0	0.0667529	0	0.089365	0.188221	0
ENSRNOG00000057427	0	1.19129	0	1.59519	3.35938	0	0.397098	1.65152	-2.05849	0.382611	1	AABR07039210.1	X	71961249	71961387	+	138	pseudogene	-	-	0	1	0	2	3	0	0	0.477428	0	0.639154	1.34619	0
ENSRNOG00000026336	0	1.19129	0	1.59519	3.35938	0	0.397098	1.65152	-2.05849	0.382611	1	Tmem255b	16	81189073	81209429	+	1009	protein_coding	transmembrane protein 255B [Source:RGD Symbol;Acc:1566042]	-	0	1	0	2	3	0	0	0.0652974	0	0.0874165	0.184117	0
ENSRNOG00000013894	2.55126	8.33905	1.69487	0	1.11979	4.26941	4.19506	1.7964	1.20036	0.382681	1	Gpr87	2	149398949	149417212	-	1285	protein_coding	G protein-coupled receptor 87 [Source:RGD Symbol;Acc:1307852]	7tm_1	2	7	2	0	1	5	0.10983	0.358907	0.072965	0	0.0481905	0.183886
ENSRNOG00000026497	910.798	858.922	873.705	872.57	808.49	827.412	881.142	836.157	0.0737484	0.382735	0.615534	Pigc	13	79886832	79889304	+	1574	protein_coding	phosphatidylinositol glycan anchor biosynthesis, class C [Source:RGD Symbol;Acc:1311337]	-	714	721	1031	1094	722	969	32.0103	30.1799	30.7073	30.6526	28.4052	29.0938
ENSRNOG00000059469	104.601	86.9644	117.793	111.663	119.818	122.105	103.12	117.862	-0.184934	0.382915	0.615701	Otx1	14	106861676	106864892	-	975	protein_coding	orthodenticle homeobox 1 [Source:RGD Symbol;Acc:3237]	Homeobox	82	73	139	140	107	143	5.93478	4.93294	6.68341	6.33254	6.79585	6.93128
ENSRNOG00000058916	31.8907	46.4604	23.7282	40.6774	33.5938	52.0868	34.0264	42.1193	-0.327658	0.382949	0.615701	Ccdc65	7	140383397	140397179	+	1889	protein_coding	Coiled-coil domain-containing protein 65 [Source:UniProtKB/Swiss-Prot;Acc:Q5XIJ8]	-	25	39	28	51	30	61	0.933907	1.36025	0.694886	1.19067	0.983454	1.52609
ENSRNOG00000061606	0	2.38259	0.847434	2.39279	4.47917	1.70776	1.07667	2.85991	-1.39221	0.382973	1	U6	4	167223393	167223498	+	106	snRNA	U6 spliceosomal RNA [Source:RFAM;Acc:RF00026]	-	0	2	1	3	4	2	0	1.24312	0.442264	1.24816	2.33679	0.891674
ENSRNOG00000029592	2223.42	2222.95	2127.91	2174.25	2081.69	2068.1	2191.43	2108.01	0.0546978	0.382977	0.615701	Srsf11	2	264837472	264864265	-	2630	protein_coding	serine/arginine-rich splicing factor 11 [Source:RGD Symbol;Acc:1559953]	RRM_1	1743	1866	2511	2726	1859	2422	46.7668	46.7459	44.7588	45.7114	43.7712	43.5212
ENSRNOG00000058103	1.27563	1.19129	0.847434	2.39279	3.35938	2.56165	1.10479	2.77127	-1.34007	0.383113	1	AABR07001477.1	1	46740305	46744647	-	2164	lincRNA	-	-	1	1	1	3	3	3	0.0326091	0.030446	0.0216636	0.0611391	0.0858477	0.0655158
ENSRNOG00000050700	10.205	5.95646	1.69487	15.1543	5.59896	7.68494	5.95212	9.47941	-0.734325	0.38313	1	Rn60_X_0211.1	X	21032317	21033358	+	1042	processed_pseudogene	-	-	8	5	2	19	5	9	0.541774	0.316147	0.0899808	0.804157	0.297144	0.408185
ENSRNOG00000032798	261.504	220.389	253.383	220.934	212.76	238.233	245.092	223.976	0.129171	0.383372	0.616222	Slco3a1	1	135790810	136073540	-	3186	protein_coding	solute carrier organic anion transporter family, member 3a1 [Source:RGD Symbol;Acc:620227]	-	205	185	299	277	190	279	4.5405	3.82572	4.3996	3.83432	3.69294	4.13848
ENSRNOG00000000476	619.955	576.586	574.56	562.305	524.063	577.224	590.367	554.531	0.0869991	0.383394	0.616222	Zbtb22	20	5476346	5479511	-	2570	protein_coding	zinc finger and BTB domain containing 22 [Source:RGD Symbol;Acc:1359627]	BTB	486	484	678	705	468	676	13.3444	12.4079	12.3676	12.0979	11.2766	12.4307
ENSRNOG00000014368	2151.98	2423.09	2427.05	2379.23	2333.65	2599.22	2334.04	2437.36	-0.0618908	0.383454	0.616243	Eif4g3	5	156396695	156564037	+	5591	protein_coding	eukaryotic translation initiation factor 4 gamma, 3 [Source:RGD Symbol;Acc:1311370]	-	1687	2034	2864	2983	2084	3044	21.2922	23.9689	24.0144	23.5298	23.082	25.7298
ENSRNOG00000008190	722.005	796.975	843.197	662.802	758.099	806.918	787.392	742.607	0.0881204	0.383576	0.616365	LOC100911867	3	2182957	2261878	+	4537	protein_coding	patatin-like phospholipase domain-containing protein 7-like [Source:RGD Symbol;Acc:6490002]	cNMP_binding	566	669	995	831	677	945	8.80325	9.71504	10.2812	8.07769	9.24027	9.8434
ENSRNOG00000054665	6.37814	9.53034	10.1692	6.38077	5.59896	4.26941	8.69256	5.41638	0.692375	0.383666	1	AABR07066861.1	9	19446638	19448202	-	1256	lincRNA	-	-	5	8	12	8	5	5	0.280916	0.41965	0.447898	0.280902	0.246516	0.188132
ENSRNOG00000020839	127.563	111.982	132.2	133.996	143.333	140.891	123.915	139.407	-0.165522	0.383782	0.616605	Lrfn3	1	88819445	88826302	-	2357	protein_coding	leucine rich repeat and fibronectin type III domain containing 3 [Source:RGD Symbol;Acc:1305567]	I-set	100	94	156	168	128	165	2.99389	2.62758	3.10279	3.14343	3.36291	3.30831
ENSRNOG00000055075	2.55126	3.57388	0	0.797596	0	0.853882	2.04171	0.550493	1.79128	0.383806	1	SNORA25	16	6181955	6182081	+	127	snoRNA	Small nucleolar RNA SNORA25 [Source:RFAM;Acc:RF00402]	-	2	3	0	1	0	1	1.11128	1.55634	0	0.347257	0	0.372116
ENSRNOG00000051669	108.428	88.1557	121.183	102.89	137.734	124.667	105.922	121.764	-0.189545	0.383817	0.616605	AABR07040855.1	X	112311251	112312111	+	861	protein_coding	-	-	85	74	143	129	123	146	6.96645	5.6626	7.78611	6.60756	8.8464	8.01368
ENSRNOG00000023431	211.754	239.45	198.3	193.816	241.875	282.635	216.501	239.442	-0.146882	0.383914	0.616636	RGD1561277	10	45193989	45211044	+	4888	protein_coding	RGD1561277 [Source:RGD Symbol;Acc:1561277]	KRAB	166	201	234	243	216	331	2.39647	2.70927	2.24426	2.19245	2.73645	3.20021
ENSRNOG00000051056	1293.49	1243.71	1490.64	1418.13	1498.28	1333.76	1342.61	1416.72	-0.0736675	0.383929	0.616636	Fndc4	6	26387877	26389518	+	1420	protein_coding	Uncharacterized protein [Source:UniProtKB/TrEMBL;Acc:A0A096MKG0]	-	1014	1044	1759	1778	1338	1562	50.3901	48.4395	58.0718	55.2202	58.3489	51.9846
ENSRNOG00000016968	595.718	609.942	538.121	547.151	554.297	536.238	581.26	545.895	0.087852	0.384116	0.6168	Gramd4	7	126939925	127013486	+	4095	protein_coding	GRAM domain containing 4 [Source:RGD Symbol;Acc:1309983]	GRAM	467	512	635	686	495	628	8.04746	8.23765	7.26955	7.38797	7.48542	7.24749
ENSRNOG00000051377	188.793	177.503	178.809	147.555	170.208	175.046	181.701	164.27	0.146596	0.384222	0.6168	Zfp874b	1	37853553	37863756	-	1598	protein_coding	LOC680222 protein [Source:UniProtKB/TrEMBL;Acc:B2GNF2]	-	148	149	211	185	152	205	6.53553	6.14323	6.19004	5.10563	5.89022	6.0626
ENSRNOG00000021185	878.908	715.967	905.907	880.546	908.151	868.398	833.594	885.698	-0.0847363	0.384225	0.6168	Bola1	2	198338114	198339130	-	746	protein_coding	bolA family member 1 [Source:RGD Symbol;Acc:1310586]	-	689	601	1069	1104	811	1017	65.1742	53.079	67.1779	65.2657	67.3204	64.4264
ENSRNOG00000048190	269.158	239.45	270.332	252.838	259.792	199.808	259.646	237.479	0.132532	0.384251	0.6168	Rgmb	1	57796709	57815038	-	1311	protein_coding	repulsive guidance molecule family member B [Source:RGD Symbol;Acc:1595392]	-	211	201	319	317	232	234	11.3573	10.1014	11.4071	10.6638	10.9585	8.4352
ENSRNOG00000039807	831.709	994.73	826.248	848.642	830.886	824.85	884.229	834.793	0.0812181	0.384262	0.6168	Fam193b	17	9595761	9628413	+	3256	protein_coding	family with sequence similarity 193, member B [Source:RGD Symbol;Acc:1562335]	-	652	835	975	1064	742	966	14.1305	16.8962	14.0381	14.4116	14.1119	14.0209
ENSRNOG00000060623	412.028	422.909	415.243	450.642	449.037	435.48	416.727	445.053	-0.0947238	0.384404	0.616919	Fam3a	X	156319687	156328309	+	1883	protein_coding	Fam3a protein; Protein Fam3a; Similar to RIKEN cDNA 1810037C20 (Predicted) [Source:UniProtKB/TrEMBL;Acc:B5DFJ2]	-	323	355	490	565	401	510	12.1045	12.4212	12.1993	13.2328	13.1874	12.7998
ENSRNOG00000014798	17.8588	19.0607	16.9487	22.3327	7.83854	6.83106	17.9561	12.3341	0.519191	0.384444	0.616919	RGD1309540	3	80095042	80349145	-	1570	protein_coding	similar to hypothetical protein MGC40841; similar to hypothetical protein MGC4707 [Source:RGD Symbol;Acc:1309540]	-	14	16	20	28	7	8	0.629251	0.67144	0.597198	0.786526	0.276098	0.240809
ENSRNOG00000016203	218.132	221.58	254.23	234.493	278.828	250.187	231.314	254.503	-0.129188	0.384503	0.616919	Efna2	7	12382636	12393266	-	1177	protein_coding	ephrin A2 [Source:RGD Symbol;Acc:620389]	-	171	186	300	294	249	293	10.2522	10.4117	11.949	11.016	13.1005	11.7645
ENSRNOG00000055652	156.902	222.772	106.777	143.567	124.297	151.991	162.15	139.952	0.200467	0.384522	0.616919	SNORD44	13	78854049	78854109	+	61	snoRNA	Small nucleolar RNA SNORD44 [Source:RFAM;Acc:RF00287]	-	123	187	126	180	111	178	142.289	201.976	96.8341	130.136	112.683	137.903
ENSRNOG00000060842	34.442	51.2256	34.7448	40.6774	22.3958	31.5936	40.1375	31.5556	0.329559	0.384606	0.61698	SNORD12	3	163816979	163817067	+	89	snoRNA	Small nucleolar SNORD12/SNORD106 [Source:RFAM;Acc:RF00581]	-	27	43	41	51	20	37	21.4077	31.8321	21.5964	25.2717	13.9157	19.6469
ENSRNOG00000053480	8.9294	10.7216	3.38974	5.58317	2.23958	5.12329	7.68026	4.31535	0.782291	0.384634	1	SNORA43	3	4092814	4092944	-	131	snoRNA	Small nucleolar RNA SNORA43 [Source:RFAM;Acc:RF00416]	-	7	9	4	7	2	6	3.7707	4.52646	1.43145	2.35658	0.945417	2.16452
ENSRNOG00000006818	2143.06	1848.89	1999.94	2031.48	2189.19	2038.22	1997.3	2086.3	-0.0623356	0.384667	0.617004	Arl6ip5	4	129574264	129598915	+	1242	protein_coding	ADP-ribosylation factor-like 6 interacting protein 5 [Source:RGD Symbol;Acc:708572]	-	1680	1552	2360	2547	1955	2387	95.4516	82.3298	89.0796	90.4403	97.4742	90.8266
ENSRNOG00000011402	811.299	818.418	780.487	860.606	845.443	827.412	803.402	844.487	-0.0732978	0.384749	0.617062	Isg20l2	2	187302192	187311676	+	1630	protein_coding	interferon stimulated exonuclease gene 20-like 2 [Source:RGD Symbol;Acc:1359413]	Exonuc_X-T	636	687	921	1079	755	969	27.5337	27.7687	26.4886	29.1937	28.683	28.0943
ENSRNOG00000020669	30.6151	42.8865	44.914	35.0942	38.0729	22.2009	39.4719	31.7894	0.326854	0.384827	0.6171	Ovol1	1	220925605	220938814	-	5512	protein_coding	ovo-like zinc finger 1 [Source:RGD Symbol;Acc:1306956]	-	24	36	53	44	34	26	0.307254	0.430309	0.450769	0.352045	0.381975	0.222919
ENSRNOG00000027016	21.6857	22.6346	29.6602	19.9399	41.4323	35.863	24.6601	32.4117	-0.371525	0.38489	0.6171	Cobll1	3	51137076	51297852	-	4913	protein_coding	cordon-bleu WH2 repeat protein-like 1 [Source:RGD Symbol;Acc:1308954]	-	17	19	35	25	37	42	0.244173	0.254797	0.333971	0.224413	0.466358	0.404003
ENSRNOG00000013170	39.5445	40.504	60.1678	70.986	47.0313	52.9407	46.7388	56.986	-0.277981	0.384912	0.6171	Il13ra1	X	122724129	122781479	+	1281	protein_coding	interleukin 13 receptor, alpha 1 [Source:RGD Symbol;Acc:628741]	-	31	34	71	89	42	62	1.70769	1.74871	2.59835	3.06405	2.03032	2.28731
ENSRNOG00000022099	5.10251	2.38259	8.47434	5.58317	2.23958	0	5.31981	2.60758	1.03134	0.384929	1	Trim72	1	199449973	199457895	+	2391	protein_coding	tripartite motif containing 72, E3 ubiquitin protein ligase [Source:RGD Symbol;Acc:1562778]	zf-B_box	4	2	10	7	2	0	0.118053	0.0551109	0.196069	0.129114	0.0517983	0
ENSRNOG00000018507	4404.74	4410.17	4071.07	4117.19	4179.06	4155.84	4295.33	4150.7	0.0485262	0.385474	0.617873	Gfpt1	4	118852062	118901591	+	6204	protein_coding	glutamine fructose-6-phosphate transaminase 1 [Source:RGD Symbol;Acc:1549703]	SIS	3453	3702	4804	5162	3732	4867	39.2754	39.3144	36.301	36.6945	37.2507	37.0742
ENSRNOG00000038202	31.8907	19.0607	18.6436	31.9038	34.7136	23.0548	23.1983	29.8907	-0.375569	0.385511	0.617873	Calml4	8	67753279	67765358	+	896	protein_coding	calmodulin-like 4 [Source:RGD Symbol;Acc:1583918]	-	25	16	22	40	31	27	1.96892	1.17652	1.15107	1.96882	2.14249	1.42409
ENSRNOG00000052115	19.1344	17.8694	18.6436	15.1543	13.4375	11.9543	18.5491	13.5154	0.455125	0.385534	0.617873	SNORA67	10	56272187	56272329	-	143	snoRNA	Small nucleolar RNA SNORA67 [Source:RFAM;Acc:RF00272]	-	15	15	22	19	12	14	7.40203	6.91102	7.21231	5.85966	5.19649	4.62673
ENSRNOG00000017911	834.261	823.183	862.688	888.522	782.735	704.453	840.044	791.903	0.0850699	0.385617	0.617888	Tcaf1	4	72124234	72143748	-	3810	protein_coding	TRPM8 channel-associated factor 1 [Source:RGD Symbol;Acc:1565474]	-	654	691	1018	1114	699	825	12.1129	11.9492	12.5259	12.8948	11.361	10.2332
ENSRNOG00000028974	392.893	328.797	454.225	377.263	316.901	388.516	391.972	360.893	0.12075	0.385635	0.617888	AABR07004894.1	1	166282107	166282689	-	579	pseudogene	-	-	308	276	536	473	283	455	37.5377	31.4064	43.3984	36.0278	30.2672	37.1377
ENSRNOG00000060673	0	5.95646	1.69487	1.59519	0	0.853882	2.55044	0.816358	1.57679	0.385675	1	SNORA17	14	106140375	106140507	-	133	snoRNA	Small nucleolar RNA SNORA17 [Source:RFAM;Acc:RF00560]	-	0	5	2	2	0	1	0	2.47688	0.704963	0.663183	0	0.355329
ENSRNOG00000050289	626.333	735.028	722.014	707.467	736.823	766.786	694.458	737.026	-0.0833759	0.385721	0.617951	Cstf2t	1	249574954	249578520	+	3567	protein_coding	cleavage stimulation factor, 3' pre-RNA, subunit 2, 64kDa, tau variant [Source:RGD Symbol;Acc:1310026]	RRM_1	491	617	852	887	658	898	9.71346	11.3964	11.1976	10.9667	11.4232	11.8975
ENSRNOG00000002200	43.3714	10.7216	11.0166	14.3567	17.9167	12.8082	21.7032	15.0272	0.513501	0.385916	0.61819	AABR07072371.1	14	10624265	10625128	+	864	processed_pseudogene	-	-	34	9	13	18	16	15	2.7769	0.686303	0.705371	0.918784	1.14676	0.820464
ENSRNOG00000060825	982.234	913.722	938.11	847.844	929.427	918.777	944.688	898.683	0.0727674	0.386208	0.618583	Ccm2	14	86813082	86859406	+	1989	protein_coding	cerebral cavernous malformation 2 [Source:MGI Symbol;Acc:MGI:2384924]	-	770	767	1107	1063	830	1076	27.3182	25.4067	26.0916	23.5697	25.8409	25.5658
ENSRNOG00000038239	80.3646	50.0343	57.6255	48.6533	98.5417	79.411	62.6748	75.5354	-0.264999	0.386263	0.618597	Spata33	19	56010085	56022424	+	559	protein_coding	spermatogenesis associated 33 [Source:RGD Symbol;Acc:1561507]	-	63	42	68	61	88	93	7.95288	4.95022	5.70276	4.81252	9.74845	7.86236
ENSRNOG00000005911	19.1344	15.4868	20.3384	15.9519	27.9948	29.8859	18.3199	24.6109	-0.413241	0.38642	0.618773	Rln3	19	25164497	25166528	-	470	protein_coding	relaxin 3 [Source:RGD Symbol;Acc:628745]	-	15	13	24	20	25	35	2.25211	1.82235	2.39387	1.87667	3.29387	3.51927
ENSRNOG00000019854	2.55126	1.19129	0	3.19038	2.23958	3.41553	1.24752	2.9485	-1.34121	0.386634	1	Napsa	1	100577056	100589836	+	1841	protein_coding	napsin A aspartic peptidase [Source:RGD Symbol;Acc:61940]	Asp	2	1	0	4	2	4	0.0766605	0.0357877	0	0.0958211	0.067273	0.102681
ENSRNOG00000053537	39.5445	28.591	44.0666	48.6533	41.4323	47.8174	37.4007	45.9677	-0.292626	0.386685	0.619054	AABR07070131.1	8	53831526	53838620	+	649	lincRNA	-	-	31	24	52	61	37	56	3.37064	2.43643	3.75618	4.14515	3.53038	4.07779
ENSRNOG00000012603	344.42	341.901	322.025	378.06	344.896	358.63	336.115	360.529	-0.105189	0.386688	0.619054	Sestd1	3	64044112	64095120	-	2694	protein_coding	SEC14 and spectrin domains 1 [Source:RGD Symbol;Acc:1562244]	-	270	287	380	474	308	420	7.07232	7.01894	6.61262	7.75953	7.07975	7.36773
ENSRNOG00000018574	665.878	681.42	629.644	643.66	689.792	761.663	658.98	698.371	-0.0853147	0.386978	0.619444	Qsox2	3	3662324	3691972	-	4634	protein_coding	quiescin Q6 sulfhydryl oxidase 2 [Source:RGD Symbol;Acc:1584720]	Evr1_Alr	522	572	743	807	616	892	7.94896	8.13256	7.51658	7.6802	8.2317	9.09685
ENSRNOG00000025626	2.55126	3.57388	2.5423	3.98798	4.47917	7.68494	2.88915	5.38403	-0.908153	0.3871	1	AC123358.1	12	50302762	50304136	+	1371	pseudogene	-	-	2	3	3	5	4	9	0.102941	0.144169	0.102582	0.160838	0.180671	0.310232
ENSRNOG00000030124	7619.33	7671.93	7865.89	7295.61	7673.93	7527.82	7719.05	7499.12	0.0422652	0.387356	0.619975	Ptpn11	12	40895515	40955999	+	5538	protein_coding	protein tyrosine phosphatase, non-receptor type 11 [Source:RGD Symbol;Acc:3447]	Y_phosphatase	5973	6440	9282	9147	6853	8816	76.1089	76.6161	78.5735	72.8418	76.6289	75.2317
ENSRNOG00000053294	8.9294	1.19129	4.23717	3.19038	1.11979	2.56165	4.78595	2.29061	1.02247	0.387416	1	AABR07068975.1	8	4117884	4118534	+	651	processed_pseudogene	-	-	7	1	5	4	1	3	0.758774	0.101206	0.360062	0.270978	0.0951226	0.217782
ENSRNOG00000051152	39.5445	33.3562	25.423	24.7255	24.6354	27.3242	32.7746	25.5617	0.344761	0.387625	0.62033	LOC102549817	7	9747375	9834707	-	907	protein_coding	zinc finger protein 124-like [Source:RGD Symbol;Acc:7645610]	KRAB	31	28	30	31	22	32	2.41185	2.03394	1.55061	1.50733	1.50204	1.66734
ENSRNOG00000010019	16.5832	16.6781	18.6436	8.77355	17.9167	11.1005	17.3016	12.5969	0.482975	0.387729	0.620361	Fam166a	3	2438089	2441706	+	1243	protein_coding	family with sequence similarity 166, member A [Source:RGD Symbol;Acc:1562762]	-	13	14	22	11	16	13	0.73802	0.742069	0.829735	0.39028	0.797101	0.494259
ENSRNOG00000015633	3326.84	3338	3241.44	3225.48	3239.56	3114.96	3302.09	3193.33	0.0480789	0.387774	0.620361	Cul3	9	86044485	86103158	-	4271	protein_coding	cullin 3 [Source:RGD Symbol;Acc:1308190]	Cullin	2608	2802	3825	4044	2893	3648	43.0897	43.2241	41.9846	41.7577	41.9453	40.3652
ENSRNOG00000025695	5439.28	5165.45	5443.07	5526.54	5397.4	5631.35	5349.26	5518.43	-0.0449646	0.387784	0.620361	Tns3	14	88673881	88886198	-	7415	protein_coding	tensin 3 [Source:RGD Symbol;Acc:1564174]	SH2	4264	4336	6423	6929	4820	6595	40.579	38.527	40.6083	41.2111	40.2532	42.0325
ENSRNOG00000011453	3.82688	5.95646	0.847434	7.97596	5.59896	5.12329	3.54359	6.23274	-0.869208	0.38814	1	Kif6	9	13030673	13311924	-	2395	protein_coding	kinesin family member 6 [Source:RGD Symbol;Acc:621070]	Kinesin	3	5	1	10	5	6	0.0883917	0.137547	0.0195741	0.18414	0.129279	0.118393
ENSRNOG00000033351	567.654	652.828	617.78	624.518	669.636	657.489	612.754	650.547	-0.0842751	0.388254	0.621039	Zfp869	16	21444638	21448847	+	1593	protein_coding	zinc finger protein 869 [Source:RGD Symbol;Acc:2320746]	KRAB	445	548	729	783	598	770	19.7124	22.6648	21.4536	21.6771	23.2461	22.8432
ENSRNOG00000015085	302.324	455.074	316.093	297.503	315.781	362.9	357.83	325.395	0.134677	0.388376	0.621159	Dmpk	1	79989019	79999364	+	2777	protein_coding	dystrophia myotonica-protein kinase [Source:RGD Symbol;Acc:1309825]	Pkinase	237	382	373	373	282	425	6.02238	9.06306	6.29681	5.92363	6.28837	7.23261
ENSRNOG00000002116	19.1344	7.14776	4.23717	3.19038	6.71875	8.53882	10.1731	6.14932	0.705161	0.388478	1	Rplp2	1	213991620	213993609	+	348	protein_coding	ribosomal protein, large P2 [Source:RGD Symbol;Acc:621775]	-	15	6	5	4	6	10	3.04164	1.13595	0.673563	0.506915	1.06767	1.35801
ENSRNOG00000037165	98.2234	95.3034	87.2857	91.7235	70.5469	80.2649	93.6042	80.8451	0.201657	0.388902	0.621926	Nipal3	5	153807955	153840178	-	2190	protein_coding	NIPA-like domain containing 3 [Source:RGD Symbol;Acc:1563439]	DUF803	77	80	103	115	63	94	2.48109	2.40676	2.20486	2.31584	1.7814	2.02846
ENSRNOG00000056824	6.37814	9.53034	5.93204	3.98798	5.59896	3.41553	7.28017	4.33416	0.756095	0.388936	1	7SK	19	22568560	22568919	+	360	misc_RNA	7SK RNA [Source:RFAM;Acc:RF00100]	-	5	8	7	5	5	4	0.980084	1.46411	0.911556	0.612523	0.860067	0.525097
ENSRNOG00000055573	2.55126	1.19129	3.38974	1.59519	0	0.853882	2.37743	0.816358	1.48918	0.389136	1	Rn60_7_1407.2	7	142884905	142890864	-	413	lincRNA	-	-	2	1	4	2	0	1	0.341724	0.159528	0.454044	0.213567	0	0.114428
ENSRNOG00000005076	618.68	533.699	668.626	568.686	574.453	570.393	607.001	571.177	0.0912725	0.389152	0.622251	Bcorl1	X	135187468	135233839	+	6847	protein_coding	BCL6 co-repressor-like 1 [Source:RGD Symbol;Acc:1566108]	-	485	448	789	713	513	668	4.99847	4.31087	5.40212	4.59245	4.63961	4.61061
ENSRNOG00000003104	0	3.57388	0	3.98798	4.47917	0.853882	1.19129	3.10701	-1.42722	0.389164	1	Trpv2	10	48903540	48925030	+	2798	protein_coding	transient receptor potential cation channel, subfamily V, member 2 [Source:RGD Symbol;Acc:3965]	Ion_trans	0	3	0	5	4	1	0	0.0706416	0	0.0788092	0.0885273	0.0168902
ENSRNOG00000008088	241.094	270.423	262.705	214.553	265.391	232.256	258.074	237.4	0.126589	0.389244	0.622324	Btbd3	3	131351587	131357929	+	2398	protein_coding	BTB (POZ) domain containing 3 [Source:RGD Symbol;Acc:1311623]	BTB	189	227	310	269	237	272	5.56171	6.23683	6.06039	4.94718	6.12018	5.36046
ENSRNOG00000013364	33.1663	32.1649	30.5076	33.499	49.2708	36.7169	31.9463	39.8289	-0.31144	0.389385	0.622474	Hey2	1	29191192	29201531	+	2673	protein_coding	hes-related family bHLH transcription factor with YRPW motif 2 [Source:RGD Symbol;Acc:621405]	HLH	26	27	36	42	44	43	0.686389	0.665506	0.631381	0.692955	1.01934	0.760241
ENSRNOG00000059244	22.9613	35.7388	24.5756	19.9399	20.1563	23.9087	27.7586	21.3349	0.374501	0.389476	0.622545	Fzd8	17	62999666	63002650	+	2985	protein_coding	Frizzled-8 [Source:UniProtKB/Swiss-Prot;Acc:Q498S8]	Fz	18	30	29	25	18	28	0.425524	0.662162	0.455451	0.369361	0.373416	0.443298
ENSRNOG00000014256	67.6083	34.5475	62.7101	64.6053	60.4688	72.58	54.9553	65.8847	-0.25988	0.389544	0.622579	Foxa3	1	79920752	79930263	-	2080	protein_coding	forkhead box A3 [Source:RGD Symbol;Acc:2809]	Fork_head	53	29	74	81	54	85	1.79808	0.91859	1.66785	1.71742	1.60766	1.93125
ENSRNOG00000056599	2.55126	3.57388	5.08461	7.17836	3.35938	9.3927	3.73658	6.64348	-0.819727	0.389613	1	SNORA53	7	31818021	31818266	-	246	snoRNA	Small nucleolar RNA SNORA53 [Source:RFAM;Acc:RF00563]	-	2	3	6	9	3	11	0.573707	0.803477	1.14342	1.61347	0.755181	2.1132
ENSRNOG00000000021	1084.28	1173.42	1044.89	1020.13	1040.29	1083.58	1100.86	1048	0.0694217	0.389951	0.623156	AABR07061902.1	4	151987078	151988279	+	1200	pseudogene	-	-	850	985	1233	1279	929	1269	49.9843	54.0807	48.1692	47.005	47.9401	49.9761
ENSRNOG00000016583	19.1344	15.4868	12.7115	11.1663	10.0781	11.9543	15.7776	11.0663	0.496236	0.390101	0.62332	RGD1561517	3	150052483	150053670	+	751	protein_coding	similar to chromosome 20 open reading frame 144 [Source:RGD Symbol;Acc:1561517]	-	15	13	15	14	9	14	1.40944	1.14049	0.936352	0.822135	0.742108	0.880988
ENSRNOG00000008258	98.2234	134.616	111.014	133.996	143.333	112.712	114.618	130.014	-0.17881	0.390281	0.623534	Fnbp1	3	9861237	9936617	-	2133	protein_coding	formin binding protein 1 [Source:RGD Symbol;Acc:621350]	SH3_1	77	113	131	168	128	132	2.54739	3.4904	2.87918	3.47355	3.71607	2.92459
ENSRNOG00000061384	2.55126	0	1.69487	0	1.11979	0	1.41537	0.373264	2.11289	0.390691	1	AABR07071779.2	8	130938797	130941540	-	380	lincRNA	-	-	2	0	2	0	1	0	0.3714	0	0.246737	0	0.16296	0
ENSRNOG00000020014	7.65377	10.7216	8.47434	9.57115	14.5573	15.3699	8.94992	13.1661	-0.552403	0.390728	0.624126	Myh14	1	100608966	100671074	-	6641	protein_coding	myosin, heavy chain 14, non-muscle [Source:RGD Symbol;Acc:1306821]	Myosin_tail_1	6	9	10	12	13	18	0.0637549	0.0892886	0.0705918	0.0796898	0.12122	0.128092
ENSRNOG00000017564	1020.5	1144.83	1068.61	1026.51	959.662	1086.99	1077.98	1024.39	0.0721416	0.39077	0.624126	Mib2	5	173082943	173098816	-	3799	protein_coding	mindbomb E3 ubiquitin protein ligase 2 [Source:RGD Symbol;Acc:1359469]	ZZ	800	961	1261	1287	857	1273	14.8599	16.6664	15.5609	14.9405	13.9694	15.8358
ENSRNOG00000061213	584.238	603.985	641.508	638.874	665.156	636.996	609.91	647.009	-0.081696	0.39083	0.624126	Mrps36	2	30739855	30748428	-	2690	protein_coding	Protein Mrps36; RCG44686, isoform CRA_a [Source:UniProtKB/TrEMBL;Acc:M0R776]	-	458	507	757	801	594	746	12.0146	12.4177	13.1926	13.1321	13.6741	13.106
ENSRNOG00000017963	116.082	114.364	98.3024	97.3067	90.7031	99.9042	109.583	95.9713	0.183547	0.390839	0.624126	AABR07001099.1	1	37878516	37886675	-	1597	protein_coding	Uncharacterized protein [Source:UniProtKB/TrEMBL;Acc:F1LVW4]	KRAB	91	96	116	122	81	117	4.02098	3.96053	3.40519	3.36907	3.14083	3.46229
ENSRNOG00000011684	248.747	216.815	213.553	249.647	234.037	254.457	226.372	246.047	-0.125722	0.391072	0.624423	Auh	17	12310214	12405205	+	1304	protein_coding	AU RNA binding protein/enoyl-CoA hydratase [Source:RGD Symbol;Acc:1306087]	ECH	195	182	252	313	209	298	10.5524	9.19562	9.05964	10.5857	9.92507	10.7999
ENSRNOG00000052826	0	4.76517	0	0	0	0.853882	1.58839	0.284627	2.25953	0.391204	1	7SK	5	8729770	8730091	-	322	misc_RNA	7SK RNA [Source:RFAM;Acc:RF00100]	-	0	4	0	0	0	1	0	0.818448	0	0	0	0.146766
ENSRNOG00000024517	0	4.76517	0	0	0	0.853882	1.58839	0.284627	2.25953	0.391204	1	Gpr119	X	135515545	135521598	-	1407	protein_coding	G protein-coupled receptor 119 [Source:RGD Symbol;Acc:727808]	7tm_1	0	4	0	0	0	1	0	0.187307	0	0	0	0.0335883
ENSRNOG00000039517	0	4.76517	0	0	0	0.853882	1.58839	0.284627	2.25953	0.391204	1	Zpld1	11	47924970	47957218	+	939	protein_coding	zona pellucida-like domain containing 1 [Source:RGD Symbol;Acc:1308138]	Zona_pellucida	0	4	0	0	0	1	0	0.280661	0	0	0	0.0503288
ENSRNOG00000012956	6.37814	8.33905	4.23717	6.38077	1.11979	2.56165	6.31812	3.35407	0.860377	0.391296	1	Tgm2	3	154597168	154627257	-	3506	protein_coding	transglutaminase 2 [Source:RGD Symbol;Acc:621081]	Transglut_core	5	7	5	8	1	3	0.100636	0.131545	0.0668568	0.100631	0.0176625	0.0404382
ENSRNOG00000019122	2410.94	2526.73	2590.61	2406.35	2312.37	2530.05	2509.43	2416.26	0.0547722	0.391414	0.624893	Sec16a	3	3856218	3890758	-	8889	protein_coding	SEC16 homolog A (S. cerevisiae) [Source:RGD Symbol;Acc:2322350]	-	1890	2121	3057	3017	2065	2963	15.0039	15.7208	16.1224	14.9685	14.3857	15.7529
ENSRNOG00000058999	3.82688	4.76517	8.47434	14.3567	6.71875	6.83106	5.6888	9.30218	-0.689595	0.391767	1	AABR07053470.1	3	108624337	108641847	-	1038	lincRNA	-	-	3	4	10	18	6	8	0.203948	0.253892	0.451638	0.764768	0.357947	0.364229
ENSRNOG00000047866	0	2.38259	0.847434	0	0	0	1.07667	0	2.67999	0.392008	1	Tmem239	3	122930322	122930828	+	504	pseudogene	transmembrane protein 239 [Source:RGD Symbol;Acc:1592450]	-	0	2	1	0	0	0	0	0.261449	0.0930159	0	0	0
ENSRNOG00000056761	0	2.38259	0.847434	0	0	0	1.07667	0	2.67999	0.392008	1	U6	6	111479681	111479782	+	102	snRNA	U6 spliceosomal RNA [Source:RFAM;Acc:RF00026]	-	0	2	1	0	0	0	0	1.29186	0.459608	0	0	0
ENSRNOG00000046594	0	2.38259	0.847434	0	0	0	1.07667	0	2.67999	0.392008	1	Exoc7	10	105163754	105182834	-	1962	protein_coding	exocyst complex component 7 [Source:RGD Symbol;Acc:620236]	Exo70	0	2	1	0	0	0	0	0.0671612	0.023894	0	0	0
ENSRNOG00000061018	0	2.38259	0.847434	0	0	0	1.07667	0	2.67999	0.392008	1	AABR07052529.1	3	60249518	60253140	-	1459	lincRNA	-	zf-C2H2	0	2	1	0	0	0	0	0.0903154	0.0321316	0	0	0
ENSRNOG00000052690	0	2.38259	0.847434	0	0	0	1.07667	0	2.67999	0.392008	1	AABR07042361.1	X	153677811	153678884	+	1074	protein_coding	Uncharacterized protein [Source:UniProtKB/TrEMBL;Acc:M0R6X6]	Transposase_22	0	2	1	0	0	0	0	0.122691	0.0436499	0	0	0
ENSRNOG00000060720	0	2.38259	0.847434	0	0	0	1.07667	0	2.67999	0.392008	1	U4	8	64477548	64477709	+	162	snRNA	U4 spliceosomal RNA [Source:RFAM;Acc:RF00015]	-	0	2	1	0	0	0	0	0.813396	0.289383	0	0	0
ENSRNOG00000057570	0	2.38259	0.847434	0	0	0	1.07667	0	2.67999	0.392008	1	AABR07015648.1	14	68699009	68704287	-	215	lincRNA	-	-	0	2	1	0	0	0	0	0.612885	0.218047	0	0	0
ENSRNOG00000049976	0	2.38259	0.847434	0	0	0	1.07667	0	2.67999	0.392008	1	Gzmb	15	35413793	35417316	-	2165	protein_coding	granzyme B (granzyme 2, cytotoxic T-lymphocyte-associated serine esterase 1) [Source:RGD Symbol;Acc:620018]	Trypsin	0	2	1	0	0	0	0	0.0608638	0.0216536	0	0	0
ENSRNOG00000051502	0	2.38259	0.847434	0	0	0	1.07667	0	2.67999	0.392008	1	AABR07027263.1	17	21834802	21863668	+	293	lincRNA	-	-	0	2	1	0	0	0	0	0.449728	0.16	0	0	0
ENSRNOG00000025509	289.568	270.423	263.552	271.98	215	264.703	274.514	250.561	0.124321	0.392021	0.625748	Apbb2	14	43512901	43523080	+	633	protein_coding	amyloid beta (A4) precursor protein-binding, family B, member 2 [Source:RGD Symbol;Acc:1562438]	PID	227	227	311	341	192	310	25.3057	23.627	23.0327	23.7578	18.7829	23.1441
ENSRNOG00000027694	426.06	401.466	403.379	374.072	462.474	490.128	410.301	442.225	-0.106941	0.392049	0.625748	LOC100362830	5	169021530	169022178	-	649	protein_coding	ribosomal protein S7-like [Source:RGD Symbol;Acc:2323948]	-	334	337	476	469	413	574	36.3159	34.2115	34.3835	31.8701	39.4067	41.7974
ENSRNOG00000059408	1259.04	1204.4	1308.44	1357.51	1217.21	1375.6	1257.29	1316.78	-0.0672776	0.392101	0.625748	Prr12	1	101023106	101046208	-	6601	protein_coding	proline rich 12 [Source:MGI Symbol;Acc:MGI:2679002]	-	987	1011	1544	1702	1087	1611	10.5512	10.0909	10.9654	11.3712	10.1973	11.5337
ENSRNOG00000028781	0	0	0.847434	3.98798	0	0.853882	0.282478	1.61395	-2.07817	0.392134	1	Abcc6	1	101959540	102013243	-	5775	protein_coding	ATP-binding cassette, subfamily C (CFTR/MRP), member 6 [Source:RGD Symbol;Acc:620268]	ABC_membrane	0	0	1	5	0	1	0	0	0.00811775	0.0381832	0	0.00818333
ENSRNOG00000018304	2240	2338.51	2230.45	2214.13	1967.47	2333.66	2269.65	2171.75	0.0618061	0.392152	0.625748	Lars	18	36524007	36579403	-	3857	protein_coding	leucyl-tRNA synthetase [Source:RGD Symbol;Acc:1304962]	-	1756	1963	2632	2776	1757	2733	32.127	33.5319	31.9907	31.7413	28.2089	33.4867
ENSRNOG00000020250	641.641	744.558	679.642	602.185	686.432	661.759	688.614	650.125	0.0850351	0.392184	0.625748	Pcgf6	1	266811420	266830976	-	2089	protein_coding	polycomb group ring finger 6 [Source:RGD Symbol;Acc:1306904]	-	503	625	802	755	613	775	16.9912	19.7119	17.998	15.9391	18.1713	17.5326
ENSRNOG00000037486	5.10251	10.7216	2.5423	3.19038	3.35938	3.41553	6.12215	3.32176	0.859917	0.392331	1	LOC102547216	6	144071914	144073584	+	1170	protein_coding	uncharacterized LOC102547216 [Source:RGD Symbol;Acc:7627810]	-	4	9	3	4	3	4	0.241251	0.506808	0.120205	0.150775	0.158782	0.161568
ENSRNOG00000052125	2.55126	5.95646	0	0	2.23958	0.853882	2.83591	1.03116	1.5003	0.392493	1	AABR07056013.2	7	18288397	18291688	-	370	lincRNA	-	-	2	5	0	0	2	1	0.381438	0.890339	0	0	0.334729	0.127726
ENSRNOG00000017050	30.6151	35.7388	44.914	46.2606	49.2708	41.8402	37.0893	45.7905	-0.288198	0.392521	0.6262	Lmntd2	1	214196430	214202853	-	2905	protein_coding	lamin tail domain containing 2 [Source:RGD Symbol;Acc:1307439]	-	24	30	53	58	44	49	0.582989	0.680397	0.855298	0.880515	0.937932	0.797135
ENSRNOG00000057044	42.0957	32.1649	29.6602	39.0822	33.5938	54.6484	34.6403	42.4415	-0.308904	0.392569	0.6262	Garnl3	3	12034413	12155098	-	3108	protein_coding	GTPase activating RANGAP domain-like 3 [Source:MGI Symbol;Acc:MGI:2139309]	CNH	33	27	35	49	30	64	0.749253	0.572361	0.527928	0.695296	0.59773	0.973153
ENSRNOG00000048449	63.7814	66.7124	66.9473	79.7596	64.9479	84.5343	65.8137	76.4139	-0.21985	0.392639	0.6262	Itgb3	10	92667869	92783410	+	2391	protein_coding	integrin, beta 3 [Source:EntrezGene;Acc:29302]	-	50	56	79	100	58	99	1.47566	1.54311	1.54894	1.84449	1.50215	1.95676
ENSRNOG00000038600	8.9294	10.7216	5.08461	4.78557	12.3177	20.4932	8.24521	12.5322	-0.621467	0.392655	0.6262	Dnaaf3	1	72874404	72883002	+	2370	protein_coding	dynein, axonemal, assembly factor 3 [Source:RGD Symbol;Acc:2323487]	-	7	9	6	6	11	24	0.208423	0.250197	0.118684	0.11165	0.287415	0.478569
ENSRNOG00000017285	1376.4	1288.98	1326.23	1386.22	1399.74	1376.46	1330.54	1387.47	-0.060601	0.392724	0.626235	Tab1	7	121350949	121382111	+	2986	protein_coding	TGF-beta activated kinase 1/MAP3K7 binding protein 1 [Source:RGD Symbol;Acc:1306216]	PP2C	1079	1082	1565	1738	1250	1612	25.4992	23.874	24.5704	25.6693	25.923	25.5127
ENSRNOG00000052415	47.1982	54.7995	75.4217	76.5692	63.8281	70.8722	59.1398	70.4232	-0.240164	0.392878	0.626406	Gstt2	20	13760810	13764475	+	1375	protein_coding	glutathione S-transferase, theta 2 [Source:RGD Symbol;Acc:69362]	GST_C	37	46	89	96	57	83	1.89887	2.20416	3.03442	3.0791	2.56707	2.85271
ENSRNOG00000056113	0	3.57388	0	0	0	0	1.19129	0	2.81033	0.392901	1	7SK	1	69630339	69630619	+	281	misc_RNA	7SK RNA [Source:RFAM;Acc:RF00100]	-	0	3	0	0	0	0	0	0.7034	0	0	0	0
ENSRNOG00000060896	0	3.57388	0	0	0	0	1.19129	0	2.81033	0.392901	1	AABR07063424.1	6	30638733	30639143	+	411	protein_coding	-	-	0	3	0	0	0	0	0	0.480913	0	0	0	0
ENSRNOG00000000728	0	3.57388	0	0	0	0	1.19129	0	2.81033	0.392901	1	Clic2	20	295250	310380	+	1300	protein_coding	chloride intracellular channel 2 [Source:RGD Symbol;Acc:1306580]	-	0	3	0	0	0	0	0	0.152043	0	0	0	0
ENSRNOG00000051770	0	3.57388	0	0	0	0	1.19129	0	2.81033	0.392901	1	Cyp2w1	12	17383159	17387879	-	1479	protein_coding	cytochrome P450, family 2, subfamily w, polypeptide 1 [Source:MGI Symbol;Acc:MGI:3616076]	p450	0	3	0	0	0	0	0	0.133641	0	0	0	0
ENSRNOG00000018236	0	3.57388	0	0	0	0	1.19129	0	2.81033	0.392901	1	Cym	2	209962848	209973205	-	1257	protein_coding	chymosin [Source:RGD Symbol;Acc:708486]	Asp	0	3	0	0	0	0	0	0.157244	0	0	0	0
ENSRNOG00000000905	0	3.57388	0	0	0	0	1.19129	0	2.81033	0.392901	1	Tex26	12	6671940	6703979	-	1734	protein_coding	testis expressed 26 [Source:RGD Symbol;Acc:1560846]	-	0	3	0	0	0	0	0	0.113988	0	0	0	0
ENSRNOG00000059832	0	3.57388	0	0	0	0	1.19129	0	2.81033	0.392901	1	U6	5	74842219	74842315	+	97	snRNA	U6 spliceosomal RNA [Source:RFAM;Acc:RF00026]	-	0	3	0	0	0	0	0	2.03768	0	0	0	0
ENSRNOG00000015359	0	3.57388	0	0	0	0	1.19129	0	2.81033	0.392901	1	Arhgap40	3	154996750	155041816	+	2016	protein_coding	Rho GTPase activating protein 40 [Source:RGD Symbol;Acc:1562428]	RhoGAP	0	3	0	0	0	0	0	0.0980433	0	0	0	0
ENSRNOG00000053840	0	3.57388	0	0	0	0	1.19129	0	2.81033	0.392901	1	Fam47e	14	16990629	16996962	-	1376	protein_coding	family with sequence similarity 47, member E [Source:MGI Symbol;Acc:MGI:2686227]	-	0	3	0	0	0	0	0	0.143645	0	0	0	0
ENSRNOG00000005100	0	3.57388	0	0	0	0	1.19129	0	2.81033	0.392901	1	Tmco5a	3	108544931	108559476	+	1200	protein_coding	transmembrane and coiled-coil domains 5A [Source:RGD Symbol;Acc:1565206]	-	0	3	0	0	0	0	0	0.164713	0	0	0	0
ENSRNOG00000000969	0	3.57388	0	0	0	0	1.19129	0	2.81033	0.392901	1	Cyp3a18	12	10636294	10684275	+	1987	protein_coding	cytochrome P450, family 3, subfamily a, polypeptide 18 [Source:RGD Symbol;Acc:628709]	p450	0	3	0	0	0	0	0	0.0994742	0	0	0	0
ENSRNOG00000052244	0	3.57388	0	0	0	0	1.19129	0	2.81033	0.392901	1	AABR07021023.1	13	53875805	53877685	+	323	lincRNA	-	-	0	3	0	0	0	0	0	0.611936	0	0	0	0
ENSRNOG00000002539	0	3.57388	0	0	0	0	1.19129	0	2.81033	0.392901	1	Prm2	10	4950484	4950920	+	315	protein_coding	protamine 2 [Source:RGD Symbol;Acc:3409]	-	0	3	0	0	0	0	0	0.627477	0	0	0	0
ENSRNOG00000047322	0	3.57388	0	0	0	0	1.19129	0	2.81033	0.392901	1	Crb3	9	9980720	9985630	-	2903	protein_coding	crumbs family member 3 [Source:RGD Symbol;Acc:1565035]	-	0	3	0	0	0	0	0	0.0680866	0	0	0	0
ENSRNOG00000006740	56.1276	71.4776	70.337	69.3908	69.4271	93.0731	65.9807	77.297	-0.226093	0.392971	0.626462	Gatsl3	14	84447885	84452367	+	1584	protein_coding	GATS protein-like 3 [Source:RGD Symbol;Acc:1304774]	-	44	60	83	87	62	109	1.96017	2.49565	2.45647	2.42225	2.42382	3.25202
ENSRNOG00000002746	9428.17	8889.43	9599.74	9774.54	9598.86	9396.12	9305.78	9589.84	-0.0431269	0.393007	0.626462	Fstl1	11	65782567	65845418	-	3130	protein_coding	follistatin-like 1 [Source:RGD Symbol;Acc:68955]	-	7391	7462	11328	12255	8572	11004	166.63	157.072	169.667	172.673	169.591	166.145
ENSRNOG00000058370	1.27563	0	0	0.797596	1.11979	2.56165	0.425209	1.49301	-1.94141	0.393217	1	AABR07053481.1	3	109581331	109582502	-	559	lincRNA	-	-	1	0	0	1	1	3	0.126236	0	0	0.0788938	0.110778	0.253625
ENSRNOG00000039191	11.4807	14.2955	5.08461	3.98798	7.83854	7.68494	10.2869	6.50382	0.6518	0.393399	1	Yjefn3	16	21282467	21288406	+	753	protein_coding	YjeF N-terminal domain containing 3 [Source:RGD Symbol;Acc:1563236]	-	9	12	6	5	7	9	0.843419	1.04996	0.373546	0.29284	0.575662	0.564845
ENSRNOG00000031127	586.789	681.42	617.78	609.363	707.709	689.083	628.663	668.718	-0.0872035	0.393416	0.627008	Snrpe	8	129371556	129371973	-	418	protein_coding	small nuclear ribonucleoprotein polypeptide E [Source:RGD Symbol;Acc:2321675]	-	460	572	729	764	632	807	77.6564	90.1586	81.7596	80.6068	93.6279	91.2387
ENSRNOG00000019551	1761.64	1467.67	1955.88	1931.78	1811.82	1735.94	1728.4	1826.51	-0.0778655	0.393451	0.627008	Psmb6	10	57131386	57133637	+	717	protein_coding	proteasome (prosome, macropain) subunit, beta type 6 [Source:RGD Symbol;Acc:61881]	Proteasome	1381	1232	2308	2422	1618	2033	135.916	113.208	150.905	148.974	139.741	133.999
ENSRNOG00000026025	3.82688	2.38259	0	1.59519	0	0	2.06982	0.531731	1.84543	0.393476	1	Capn11	9	17728816	17750363	+	2672	protein_coding	calpain 11 [Source:RGD Symbol;Acc:1302946]	Peptidase_C2	3	2	0	2	0	0	0.0792283	0.0493152	0	0.0330102	0	0
ENSRNOG00000015523	403.098	446.735	414.395	387.632	535.261	445.726	421.41	456.206	-0.1098	0.393534	0.627008	RGD1308147	17	53080638	53087274	-	1975	protein_coding	similar to expressed sequence AW209491 [Source:RGD Symbol;Acc:1308147]	-	316	375	489	486	478	522	11.2906	12.5098	11.6073	10.8524	14.9874	12.4907
ENSRNOG00000015777	1151.89	1165.08	1041.5	1134.18	1214.97	1168.11	1119.49	1172.42	-0.0680973	0.393583	0.627008	Mex3c	18	69549937	69571736	+	3213	protein_coding	mex-3 RNA binding family member C [Source:RGD Symbol;Acc:1309023]	KH_1	903	978	1229	1422	1085	1368	19.8323	20.0547	17.932	19.5184	20.9114	20.1214
ENSRNOG00000005775	891.664	1099.56	998.278	947.544	1138.83	1084.43	996.502	1056.93	-0.0824922	0.393585	0.627008	Phf14	4	38240728	38420205	+	5245	protein_coding	PHD finger protein 14 [Source:RGD Symbol;Acc:1563764]	PHD	699	923	1178	1188	1017	1270	9.40432	11.5943	10.529	9.98909	12.0072	11.443
ENSRNOG00000017040	2224.7	1977.55	2138.08	2053.81	1935	2094.57	2113.44	2027.79	0.0587828	0.393655	0.627045	Wrnip1	17	32933396	32953641	-	2610	protein_coding	Werner helicase interacting protein 1 [Source:RGD Symbol;Acc:628836]	AAA	1744	1660	2523	2575	1728	2453	47.1522	41.9039	45.3173	43.5102	40.9985	44.416
ENSRNOG00000035572	1.27563	3.57388	0.847434	0.797596	0	0.853882	1.89898	0.550493	1.70091	0.393661	1	Mir125a	1	59704827	59704911	+	85	miRNA	microRNA 125a [Source:RGD Symbol;Acc:2325387]	-	1	3	1	1	0	1	0.830188	2.32536	0.55153	0.518843	0	0.555985
ENSRNOG00000013263	8.9294	15.4868	13.5589	19.9399	15.6771	17.0776	12.6584	17.5649	-0.469646	0.393709	0.627056	Ccdc151	8	23000872	23014499	-	2225	protein_coding	coiled-coil domain containing 151 [Source:RGD Symbol;Acc:1310048]	-	7	13	16	25	14	20	0.222005	0.384947	0.337115	0.495524	0.389639	0.424798
ENSRNOG00000048573	1.27563	0	2.5423	5.58317	3.35938	0.853882	1.27264	3.26548	-1.29662	0.393776	1	LOC100912928	X	17540458	17540952	+	495	protein_coding	diphosphoinositol polyphosphate phosphohydrolase 3-alpha-like [Source:RGD Symbol;Acc:6485185]	NUDIX	1	0	3	7	3	1	0.142558	0	0.284121	0.62366	0.375302	0.0954722
ENSRNOG00000060984	1.27563	2.38259	3.38974	1.59519	0	0.853882	2.34932	0.816358	1.47739	0.393797	1	AABR07067737.1	9	60070741	60330086	-	11094	protein_coding	-	Dynein_heavy	1	2	4	2	0	1	0.00636074	0.0118776	0.0169028	0.00795054	0	0.00425985
ENSRNOG00000020538	2.55126	3.57388	2.5423	0.797596	1.11979	1.70776	2.88915	1.20838	1.25402	0.393964	1	4732471J01Rik	1	82253005	82253792	+	441	protein_coding	RIKEN cDNA 4732471J01 gene [Source:MGI Symbol;Acc:MGI:3603586]	-	2	3	3	1	1	2	0.320027	0.448198	0.318912	0.100004	0.140419	0.214325
ENSRNOG00000052130	24.2369	38.1214	23.7282	21.5351	27.9948	17.0776	28.6955	22.2025	0.374615	0.393969	0.62738	AABR07041724.1	X	137733115	137733324	-	210	protein_coding	-	-	19	32	28	27	25	20	6.38454	10.0396	6.25067	5.67021	7.372	4.50083
ENSRNOG00000015274	758.999	903	875.4	781.644	835.365	790.695	845.799	802.568	0.0787676	0.394006	0.62738	Ddx20	2	208144139	208152179	-	2801	protein_coding	DEAD (Asp-Glu-Ala-Asp) box polypeptide 20 [Source:RGD Symbol;Acc:621744]	DEAD	595	758	1033	980	746	926	14.9899	17.8297	17.2892	15.4301	16.4926	15.6236
ENSRNOG00000057299	0	1.19129	0	0	2.23958	2.56165	0.397098	1.60041	-2.02293	0.394031	1	7SK	10	73986012	73986294	+	283	misc_RNA	7SK RNA [Source:RFAM;Acc:RF00100]	-	0	1	0	0	2	3	0	0.23281	0	0	0.437631	0.500976
ENSRNOG00000015749	80.3646	84.5818	111.014	83.7476	123.177	114.42	91.9867	107.115	-0.203603	0.394081	0.627401	Nme3	10	14258380	14259336	+	645	protein_coding	NME/NM23 nucleoside diphosphate kinase 3 [Source:RGD Symbol;Acc:619879]	NDK	63	71	131	105	110	134	6.89249	7.25247	9.52137	7.17934	10.5608	9.81809
ENSRNOG00000056697	123.736	136.999	122.878	165.102	131.016	132.352	127.871	142.823	-0.165021	0.394218	0.627401	Kcnab1	2	155718359	156009526	+	3490	protein_coding	Voltage-gated potassium channel subunit beta-1 [Source:UniProtKB/Swiss-Prot;Acc:P63144]	Aldo_ket_red	97	115	145	207	117	155	1.96129	2.171	1.94774	2.61577	2.07599	2.09888
ENSRNOG00000021412	2449.21	2719.72	2311.8	2331.37	2329.17	2502.73	2493.58	2387.76	0.0610358	0.394224	0.627401	Slfn13	10	70326157	70342492	-	3848	protein_coding	schlafen family member 13 [Source:RGD Symbol;Acc:1359139]	AAA_4	1920	2283	2728	2923	2080	2931	35.2097	39.0893	33.2351	33.5003	33.4729	35.9967
ENSRNOG00000015589	1052.39	1086.46	1027.09	1024.91	1141.07	1157.01	1055.31	1107.66	-0.0695809	0.39429	0.627401	Smyd5	4	117215064	117229873	+	2192	protein_coding	SMYD family member 5 [Source:RGD Symbol;Acc:1309153]	SET	825	912	1212	1285	1019	1355	26.5588	27.412	25.9209	25.8534	28.7871	29.2133
ENSRNOG00000016062	325.285	204.902	248.298	258.421	213.88	228.84	259.495	233.714	0.14503	0.394369	0.627401	Snta1	3	149874030	149905944	-	2096	protein_coding	syntrophin, alpha 1 [Source:RGD Symbol;Acc:1307068]	PDZ	255	172	293	324	191	268	8.58508	5.4066	6.55336	6.81724	5.64296	6.04262
ENSRNOG00000012563	850.844	941.121	914.382	1029.7	969.74	859.005	902.116	952.814	-0.0780803	0.394385	0.627401	Arhgap29	2	225552148	225613359	+	5771	protein_coding	Rho GTPase activating protein 29 [Source:RGD Symbol;Acc:1306185]	RhoGAP	667	790	1079	1291	866	1006	8.15587	9.0191	8.76513	9.86575	9.29248	8.23814
ENSRNOG00000045989	10.205	10.7216	2.5423	7.97596	3.35938	1.70776	7.82299	4.3477	0.802473	0.394386	1	LOC287167	10	15577249	15577977	-	429	protein_coding	globin, alpha [Source:RGD Symbol;Acc:1359209]	-	8	9	3	10	3	2	1.31592	1.3822	0.327832	1.02801	0.433041	0.22032
ENSRNOG00000026607	6.37814	2.38259	5.08461	3.19038	1.11979	2.56165	4.61511	2.29061	0.981361	0.394404	1	Tnfsf18	13	79378733	79388498	+	2081	protein_coding	tumor necrosis factor (ligand) superfamily, member 18 [Source:RGD Symbol;Acc:1305066]	-	5	2	6	4	1	3	0.169548	0.0633206	0.135166	0.0847701	0.0297572	0.0681289
ENSRNOG00000027331	200.274	246.598	196.605	185.042	206.042	193.831	214.492	194.972	0.137078	0.394415	0.627401	Ppef1	X	35869538	35947282	+	1878	protein_coding	protein phosphatase, EF-hand calcium binding domain 1 [Source:RGD Symbol;Acc:1562772]	Metallophos	157	207	232	232	184	227	5.89929	7.2621	5.79135	5.44813	6.06718	5.71232
ENSRNOG00000017628	2085.65	1878.67	2098.25	2036.26	2229.51	2062.12	2020.86	2109.3	-0.0599899	0.394432	0.627401	Tagln	8	50222896	50231357	-	1254	protein_coding	transgelin [Source:RGD Symbol;Acc:3723]	CH	1635	1577	2476	2553	1991	2415	92.0059	82.8555	92.5637	89.7859	98.3192	91.0126
ENSRNOG00000031406	176.037	167.972	163.555	185.84	202.682	171.63	169.188	186.717	-0.141317	0.394505	0.627401	Hps3	2	104789423	104830898	-	3893	protein_coding	Hermansky-Pudlak syndrome 3 homolog (human) [Source:RGD Symbol;Acc:1310548]	-	138	141	193	233	181	201	2.50144	2.38628	2.32413	2.63953	2.87911	2.44002
ENSRNOG00000007325	1100.87	1134.11	1178.78	1149.34	993.255	1106.63	1137.92	1083.07	0.070279	0.394521	0.627401	Usp28	8	53295222	53355572	+	4433	protein_coding	ubiquitin specific peptidase 28 [Source:RGD Symbol;Acc:1311555]	UCH	863	952	1391	1441	887	1296	13.7375	14.149	14.7102	14.3358	12.3906	13.8162
ENSRNOG00000015623	33.1663	29.7823	24.5756	19.9399	22.3958	25.6165	29.1747	22.6507	0.356932	0.394537	0.627401	Guca1b	9	15621083	15629017	-	1722	protein_coding	guanylate cyclase activator 1B [Source:RGD Symbol;Acc:1308191]	-	26	25	29	25	20	30	1.06546	0.95652	0.789501	0.640268	0.71922	0.823323
ENSRNOG00000019063	982.234	1007.83	907.602	884.534	896.953	969.156	965.89	916.881	0.0726242	0.394607	0.627437	Fbxo38	18	57827392	57866741	-	4379	protein_coding	F-box protein 38 [Source:RGD Symbol;Acc:1311505]	-	770	846	1071	1109	801	1135	12.4083	12.7287	11.4657	11.1689	11.3272	12.2491
ENSRNOG00000061724	1.27563	4.76517	0	0.797596	0	0.853882	2.0136	0.550493	1.77848	0.394619	1	U1	2	62691000	62691185	-	186	snRNA	U1 spliceosomal RNA [Source:RFAM;Acc:RF00003]	-	1	4	0	1	0	1	0.379387	1.41688	0	0.237106	0	0.254079
ENSRNOG00000010420	3694.22	4476.88	3495.67	3640.23	4018.93	3442	3888.92	3700.39	0.071552	0.394704	0.627517	Shfm1	4	32067444	32087600	-	753	protein_coding	split hand/foot malformation (ectrodactyly) type 1 [Source:RGD Symbol;Acc:1590628]	-	2896	3758	4125	4564	3589	4031	271.393	328.813	256.813	267.304	295.15	252.988
ENSRNOG00000061524	52.3007	54.7995	50.8461	55.0341	34.7136	40.1325	52.6488	43.2934	0.27073	0.394768	0.627544	AABR07068285.2	9	95786508	95787094	-	567	pseudogene	-	Arf	41	46	60	69	31	47	5.10266	5.34518	4.96085	5.36687	3.38566	3.91739
ENSRNOG00000046852	2.55126	0	21.1859	3.19038	5.59896	4.26941	7.91237	4.35292	0.920045	0.394843	1	B3gat2	9	29984077	30068649	+	1996	protein_coding	beta-1,3-glucuronyltransferase 2 [Source:RGD Symbol;Acc:620903]	-	2	0	25	4	5	5	0.0707074	0	0.587175	0.08838	0.155122	0.118384
ENSRNOG00000026132	51.0251	75.0514	67.7947	63.0101	75.0261	90.5115	64.6238	76.1825	-0.23211	0.394891	0.627658	Trdmt1	17	80826846	80860195	-	2019	protein_coding	tRNA aspartic acid methyltransferase 1 [Source:RGD Symbol;Acc:1306292]	DNA_methylase	40	63	80	79	67	106	1.39804	2.05585	1.85755	1.72562	2.05496	2.48114
ENSRNOG00000008340	214.306	209.668	211.011	209.768	263.151	224.571	211.661	232.497	-0.130697	0.395084	0.627658	RGD1309779	8	68308286	68312909	-	618	protein_coding	similar to ENSANGP00000021391 [Source:RGD Symbol;Acc:1309779]	-	168	176	249	263	235	263	19.183	18.7634	18.8886	18.7682	23.5475	20.1117
ENSRNOG00000058606	33.1663	52.4169	47.4563	43.0702	26.875	37.5708	44.3465	35.8387	0.301617	0.395109	0.627658	SNORA1	8	13870142	13870274	+	133	snoRNA	Small nucleolar RNA SNORA1 [Source:RFAM;Acc:RF00408]	-	26	44	56	54	24	44	13.7949	21.7966	19.739	17.9059	11.1744	15.6345
ENSRNOG00000013707	1109.8	1020.94	1108.44	1199.58	1152.27	1051.13	1079.73	1134.33	-0.0704708	0.395117	0.627658	Spata13	15	40937708	41066769	+	7655	protein_coding	spermatogenesis associated 13 [Source:RGD Symbol;Acc:1307364]	RhoGEF	870	857	1308	1504	1029	1231	8.01991	7.37603	8.01033	8.66478	8.32405	7.59967
ENSRNOG00000006958	642.917	625.429	615.237	632.493	555.417	585.763	627.861	591.224	0.0834098	0.395146	0.627658	Zfp12	12	13372302	13374500	-	2199	protein_coding	zinc finger protein 12 [Source:RGD Symbol;Acc:1564396]	zf-C2H2	504	525	726	793	496	686	16.1734	15.7297	15.4774	15.9039	13.9676	14.7428
ENSRNOG00000007493	649.295	568.247	644.898	662.802	656.198	654.074	620.813	657.691	-0.0822259	0.395149	0.627658	Xrcc2	4	5841998	5860527	+	3534	protein_coding	X-ray repair complementing defective repair in Chinese hamster cells 2 [Source:RGD Symbol;Acc:1564823]	-	509	477	761	831	586	766	10.1636	8.89281	10.095	10.3703	10.2682	10.2434
ENSRNOG00000023356	3613.85	4269.59	4099.04	3744.71	3881.2	3905.66	3994.16	3843.86	0.056148	0.395169	0.627658	Eif5b	9	44681494	44713199	+	3618	protein_coding	eukaryotic translation initiation factor 5B [Source:RGD Symbol;Acc:735017]	GTP_EFTU	2833	3584	4837	4695	3466	4574	55.2553	65.2659	62.6751	57.2297	59.3232	59.7461
ENSRNOG00000037782	1.27563	3.57388	5.08461	3.19038	0	0.853882	3.31137	1.34809	1.25622	0.395386	1	Gkn3	4	119182135	119188251	-	573	protein_coding	gastrokine 3 [Source:RGD Symbol;Acc:1597754]	-	1	3	6	4	0	1	0.123152	0.344948	0.49089	0.307865	0	0.082476
ENSRNOG00000015573	392.893	358.579	342.363	390.024	301.224	314.229	364.612	335.159	0.114817	0.395481	0.62803	Ctbs	2	252305874	252320387	+	1616	protein_coding	chitobiase, di-N-acetyl- [Source:RGD Symbol;Acc:621338]	-	308	301	404	489	269	368	13.4495	12.2719	11.72	13.3451	10.308	10.7619
ENSRNOG00000040372	11.4807	13.1042	19.491	13.5591	11.1979	37.5708	14.692	20.776	-0.493061	0.395559	0.62803	AABR07057302.1	7	65242952	65243070	-	119	miRNA	-	-	9	11	23	17	10	44	5.33693	6.09022	9.06084	6.30023	5.20377	17.4738
ENSRNOG00000000956	653.122	620.664	631.339	659.612	614.766	512.329	635.041	595.569	0.092397	0.395571	0.62803	Rasl11a	12	9985928	9990284	-	1275	protein_coding	RAS-like family 11 member A [Source:RGD Symbol;Acc:1303231]	Ras	512	521	745	827	549	600	28.3371	26.9225	27.3926	28.6055	26.6641	22.2394
ENSRNOG00000055965	8.9294	8.33905	9.32178	18.3447	11.1979	9.3927	8.86341	12.9784	-0.555037	0.395628	0.62803	U6	2	188059966	188060075	-	110	snRNA	U6 spliceosomal RNA [Source:RFAM;Acc:RF00026]	-	7	7	11	23	10	11	4.49056	4.19269	4.688	9.22125	5.62953	4.72587
ENSRNOG00000016105	1218.22	1185.34	1186.41	1196.39	1162.34	1069.91	1196.66	1142.88	0.0660854	0.395639	0.62803	Xrcc5	9	79659251	79748078	+	2567	protein_coding	X-ray repair complementing defective repair in Chinese hamster cells 5 [Source:RGD Symbol;Acc:3976]	-	955	995	1400	1500	1038	1253	26.2526	25.5379	25.5676	25.7703	25.0401	23.0679
ENSRNOG00000019356	1761.64	1682.11	1734.7	1812.14	1839.82	1734.23	1726.15	1795.4	-0.0562283	0.395837	0.628243	Lrfn4	1	219850037	219853329	-	2368	protein_coding	leucine rich repeat and fibronectin type III domain containing 4 [Source:RGD Symbol;Acc:1585286]	I-set	1381	1412	2047	2272	1643	2031	41.1536	39.2862	40.5251	42.3137	42.9656	40.5331
ENSRNOG00000039829	1063.87	956.608	952.516	1001.78	938.386	879.498	990.999	939.888	0.0742825	0.395868	0.628243	Rpp14	15	18625964	18632536	-	1543	protein_coding	ribonuclease P/MRP 14 subunit [Source:RGD Symbol;Acc:1305436]	-	834	803	1124	1256	838	1030	38.1413	34.2876	34.1498	35.8987	33.6312	31.5467
ENSRNOG00000032995	28.0638	10.7216	11.8641	16.7495	19.0365	32.4475	16.8832	22.7445	-0.453949	0.395928	0.628265	LOC364556	16	28072014	28166296	-	2127	protein_coding	similar to Ab1-351 [Source:RGD Symbol;Acc:1359166]	-	22	9	14	21	17	38	0.729879	0.27878	0.308566	0.435418	0.494933	0.844303
ENSRNOG00000052686	0	1.19129	0	1.59519	1.11979	1.70776	0.397098	1.47425	-1.9264	0.395941	1	U6atac	18	28589925	28590047	-	123	snRNA	U6atac minor spliceosomal RNA [Source:RFAM;Acc:RF00619]	-	0	1	0	2	1	2	0	0.535651	0	0.7171	0.503454	0.768435
ENSRNOG00000039110	192.62	277.571	249.146	215.351	220.599	220.302	239.779	218.75	0.135954	0.395975	0.628265	Lsmem1	6	60114103	60124274	-	2403	protein_coding	leucine-rich single-pass membrane protein 1 [Source:RGD Symbol;Acc:1587073]	-	151	233	294	270	197	258	4.43424	6.38836	5.73563	4.95524	5.07665	5.07397
ENSRNOG00000037595	579.135	639.724	672.863	615.744	531.901	630.165	630.574	592.603	0.0895039	0.396055	0.628304	Gpbp1l1	5	135412256	135439577	+	2488	protein_coding	GC-rich promoter binding protein 1-like 1 [Source:RGD Symbol;Acc:1359562]	-	454	537	794	772	475	738	12.8766	14.2204	14.9609	13.6843	11.8225	14.0181
ENSRNOG00000055024	1.27563	1.19129	0	1.59519	4.47917	0.853882	0.822307	2.30941	-1.55084	0.396069	1	AABR07016674.1	14	110102635	110234277	-	774	lincRNA	-	-	1	1	0	2	4	1	0.0911706	0.0851229	0	0.113958	0.320025	0.0610578
ENSRNOG00000053498	90.5696	63.1385	83.896	76.5692	63.8281	63.1873	79.2014	67.8615	0.22085	0.396094	0.628304	Dnajc22	7	140781799	140786906	+	1461	protein_coding	DnaJ (Hsp40) homolog, subfamily C, member 22 [Source:RGD Symbol;Acc:1311098]	DnaJ	71	53	99	96	57	74	3.42929	2.39008	3.17667	2.89785	2.41596	2.39367
ENSRNOG00000019353	31.8907	30.9736	19.491	19.9399	16.7969	25.6165	27.4518	20.7844	0.379537	0.396359	0.628506	Ctrl	19	37905864	37907714	-	798	protein_coding	chymotrypsin-like [Source:RGD Symbol;Acc:621501]	Trypsin	25	26	23	25	15	30	2.21071	2.14663	1.35118	1.38163	1.164	1.77664
ENSRNOG00000004022	11.4807	4.76517	14.4064	19.1423	4.47917	22.2009	10.2174	15.2741	-0.58185	0.396375	0.628506	Klhdc9	13	89742750	89745835	-	1819	protein_coding	kelch domain containing 9 [Source:RGD Symbol;Acc:1561025]	-	9	4	17	24	4	26	0.349145	0.144882	0.438131	0.58188	0.136173	0.675496
ENSRNOG00000020650	114.807	114.364	102.54	89.3307	99.6615	103.32	110.57	97.4373	0.180189	0.396387	0.628506	Slc17a7	1	101161372	101173195	+	2878	protein_coding	solute carrier family 17 (vesicular glutamate transporter), member 7 [Source:RGD Symbol;Acc:620101]	MFS_1	90	96	121	112	89	121	2.20672	2.1977	1.97098	1.71626	1.91498	1.9869
ENSRNOG00000000506	758.999	796.975	869.468	748.942	739.063	812.896	808.48	766.967	0.0782425	0.39641	0.628506	Tead3	20	7908226	7930929	-	5874	protein_coding	TEA domain family member 3 [Source:RGD Symbol;Acc:1311583]	TEA	595	669	1026	939	660	952	7.1479	7.50377	8.18844	7.04996	6.95784	7.65923
ENSRNOG00000025154	169.659	181.077	176.266	193.816	190.365	194.685	175.667	192.955	-0.135387	0.396738	0.62895	LOC100359574	1	281863918	281864304	+	387	protein_coding	NHP2 non-histone chromosome protein 2-like 1-like [Source:RGD Symbol;Acc:2323620]	-	133	152	208	243	170	228	24.2514	25.8774	25.1965	27.6917	27.2021	27.8424
ENSRNOG00000019372	622.506	564.673	571.171	602.185	567.735	697.622	586.117	622.514	-0.0903073	0.396855	0.629062	Pc	1	219759183	219859848	+	4494	protein_coding	pyruvate carboxylase [Source:RGD Symbol;Acc:3262]	CPSase_L_D2	488	474	674	755	507	817	7.66271	6.94916	7.03096	7.40915	6.98618	8.59154
ENSRNOG00000022402	2157.09	2162.2	2292.31	2242.04	1982.03	2126.17	2203.86	2116.75	0.0578385	0.396973	0.629173	Luzp1	5	154868534	154907634	+	10904	protein_coding	leucine zipper protein 1 [Source:RGD Symbol;Acc:61839]	-	1691	1815	2705	2811	1770	2490	10.9434	10.9668	11.6297	11.3692	10.052	10.7918
ENSRNOG00000013972	625.058	567.055	639.813	622.922	666.276	654.074	610.642	647.757	-0.08234	0.397064	0.629243	Pef1	5	148320438	148343886	+	1680	protein_coding	penta-EF hand domain containing 1 [Source:RGD Symbol;Acc:1359536]	-	490	476	755	781	595	766	20.5818	18.6674	21.0681	20.502	21.9317	21.5477
ENSRNOG00000044601	2.55126	2.38259	0.847434	1.59519	0	0	1.92709	0.531731	1.74964	0.397221	1	5S_rRNA	8	111941243	111941363	-	121	rRNA	5S ribosomal RNA [Source:RFAM;Acc:RF00001]	-	2	2	1	2	0	0	1.16638	1.08901	0.387438	0.728953	0	0
ENSRNOG00000059914	2.55126	7.14776	3.38974	4.78557	1.11979	0	4.36292	1.96846	1.10932	0.397269	1	U2	5	76168129	76168299	-	171	snRNA	U2 spliceosomal RNA [Source:RFAM;Acc:RF00004]	-	2	6	4	6	1	0	0.825334	2.31176	1.09661	1.54743	0.362133	0
ENSRNOG00000049470	7.65377	9.53034	7.62691	3.98798	8.95834	2.56165	8.27034	5.16932	0.711382	0.397492	1	Tex12	8	54992841	54994871	-	372	protein_coding	testis expressed 12 [Source:RGD Symbol;Acc:1597300]	-	6	8	9	5	8	3	1.13816	1.41688	1.13419	0.592764	1.33172	0.381119
ENSRNOG00000019363	16.5832	17.8694	15.2538	11.9639	24.6354	30.7398	16.5688	22.4464	-0.435761	0.397494	0.629849	Fam212a	8	116763001	116764780	-	1151	protein_coding	family with sequence similarity 212, member A [Source:RGD Symbol;Acc:1560778]	-	13	15	18	15	22	36	0.79701	0.858624	0.733137	0.574739	1.18362	1.47812
ENSRNOG00000015230	306.151	309.736	301.687	355.728	305.703	325.329	305.858	328.92	-0.108438	0.397572	0.629899	Ermard	1	56982821	57001665	+	2037	protein_coding	ER membrane-associated RNA degradation [Source:RGD Symbol;Acc:1309374]	-	240	260	356	446	273	381	8.31411	8.40949	8.19307	9.65603	8.2992	8.83926
ENSRNOG00000016066	2419.87	2075.23	2280.45	2220.51	2186.95	2094.57	2258.51	2167.34	0.0593618	0.397821	0.630214	Bambi	17	56905112	56909992	-	1466	protein_coding	BMP and activin membrane-bound inhibitor [Source:RGD Symbol;Acc:621831]	-	1897	1742	2691	2784	1953	2453	91.3122	78.2891	86.0533	83.751	82.496	79.0762
ENSRNOG00000007756	1246.29	1124.58	1188.1	1133.38	1054.84	1200.56	1186.32	1129.6	0.0688315	0.397909	0.630214	Atg101	7	142929400	142938554	+	1432	protein_coding	autophagy related 101 [Source:RGD Symbol;Acc:1359310]	-	977	944	1402	1421	942	1406	48.1446	43.4326	45.8979	43.7629	40.7355	46.4007
ENSRNOG00000018532	133.941	136.999	122.878	137.984	135.495	164.799	131.273	146.093	-0.159736	0.397913	0.630214	Pcgf5	1	254974789	255086207	+	1751	protein_coding	polycomb group ring finger 5 [Source:RGD Symbol;Acc:1583513]	-	105	115	145	173	121	193	4.23154	4.32712	3.88213	4.35727	4.27921	5.20899
ENSRNOG00000020626	602.096	590.881	595.746	620.53	548.698	511.475	596.241	560.234	0.088478	0.398104	0.630442	Snrnp25	10	15686008	15689325	-	767	protein_coding	small nuclear ribonucleoprotein 25 (U11/U12) [Source:RGD Symbol;Acc:1310922]	-	472	496	703	778	490	599	43.4252	42.6063	42.9683	44.7341	39.5608	36.9074
ENSRNOG00000016483	3.82688	1.19129	0.847434	4.78557	6.71875	0.853882	1.9552	4.1194	-1.10913	0.398166	1	Myo16	16	84575150	84939323	-	6978	protein_coding	myosin XVI [Source:RGD Symbol;Acc:621561]	Myosin_head	3	1	1	6	6	1	0.0303379	0.00944183	0.00671826	0.0379206	0.0532458	0.00677253
ENSRNOG00000001389	0	7.14776	2.5423	0	0	3.41553	3.23002	1.13851	1.47206	0.398218	1	Irs3	12	22122953	22125091	+	1969	protein_coding	insulin receptor substrate 3 [Source:RGD Symbol;Acc:69317]	-	0	6	3	0	0	4	0	0.200767	0.0714271	0	0	0.0960055
ENSRNOG00000015335	35416.5	34150.8	40414.1	37050.7	39074	37847.5	36660.5	37990.7	-0.0511898	0.39823	0.630567	Rpl13	19	55917736	55919996	+	636	protein_coding	ribosomal protein L13 [Source:RGD Symbol;Acc:621179]	-	27764	28667	47690	46453	34894	44324	3080.5	2969.7	3515.26	3221.15	3397.49	3293.55
ENSRNOG00000006281	12.7563	7.14776	7.62691	1.59519	7.83854	7.68494	9.17698	5.70622	0.698419	0.398476	1	Hoxa3	4	82138683	82141385	-	1335	protein_coding	homeobox A3 [Source:RGD Symbol;Acc:1561431]	Homeobox	10	6	9	2	7	9	0.528584	0.296113	0.316045	0.0660699	0.324699	0.318598
ENSRNOG00000012736	633.987	575.394	694.896	635.684	670.755	720.676	634.759	675.705	-0.086764	0.398596	0.630967	Sssca1	1	221087803	221089586	-	1054	protein_coding	Sjogren syndrome/scleroderma autoantigen 1 [Source:RGD Symbol;Acc:1593467]	-	497	483	820	797	599	844	33.2745	30.1921	36.4721	33.3482	35.1926	37.8429
ENSRNOG00000009957	748.794	643.298	644.898	744.157	709.948	696.768	678.996	716.958	-0.0816473	0.39862	0.630967	Slc25a13	4	31608269	31730386	-	1452	protein_coding	solute carrier family 25 (aspartate/glutamate carrier), member 13 [Source:RGD Symbol;Acc:1565889]	Mito_carr	587	540	761	933	634	816	28.5277	24.5027	24.57	28.338	27.0388	26.5586
ENSRNOG00000022967	469.431	452.691	438.124	447.451	395.287	427.795	453.415	423.511	0.0940701	0.398646	0.630967	Slc35d1	5	122699587	122746839	-	3876	protein_coding	solute carrier family 35 (UDP-GlcA/UDP-GalNAc transporter), member D1 [Source:RGD Symbol;Acc:1309843]	-	368	380	517	561	353	501	6.69977	6.45932	6.25309	6.38313	5.6397	6.10852
ENSRNOG00000003952	0	0	0	2.39279	1.11979	0	0	1.17086	-2.55349	0.398661	1	Map3k19	13	44523797	44540516	-	4395	protein_coding	mitogen-activated protein kinase kinase kinase 19 [Source:RGD Symbol;Acc:1566400]	Pkinase	0	0	0	3	1	0	0	0	0	0.0301035	0.0140898	0
ENSRNOG00000052252	0	0	0	2.39279	1.11979	0	0	1.17086	-2.55349	0.398661	1	SNORA17	13	80079610	80079693	+	84	snoRNA	Small nucleolar RNA SNORA17 [Source:RFAM;Acc:RF00560]	-	0	0	0	3	1	0	0	0	0	1.57506	0.7372	0
ENSRNOG00000001794	0	0	0	2.39279	1.11979	0	0	1.17086	-2.55349	0.398661	1	Muc13	11	70185757	70211701	-	3212	protein_coding	mucin 13, cell surface associated [Source:RGD Symbol;Acc:708547]	-	0	0	0	3	1	0	0	0	0	0.0411908	0.0192792	0
ENSRNOG00000007922	0	0	0	2.39279	1.11979	0	0	1.17086	-2.55349	0.398661	1	Cldn19	5	138300107	138305683	+	1728	protein_coding	claudin 19 [Source:RGD Symbol;Acc:1305000]	-	0	0	0	3	1	0	0	0	0	0.0765654	0.0358361	0
ENSRNOG00000053782	0	0	0	2.39279	1.11979	0	0	1.17086	-2.55349	0.398661	1	7SK	5	106424643	106424918	+	276	misc_RNA	7SK RNA [Source:RFAM;Acc:RF00100]	-	0	0	0	3	1	0	0	0	0	0.479366	0.224365	0
ENSRNOG00000011484	19.1344	23.8259	15.2538	19.1423	26.875	29.8859	19.4047	25.3011	-0.390405	0.398672	0.630967	LOC680700	5	139932988	139933764	-	666	protein_coding	similar to ribosomal protein L10a [Source:RGD Symbol;Acc:1588266]	-	15	20	18	24	24	35	1.58932	1.97853	1.26703	1.58925	2.23152	2.48357
ENSRNOG00000060464	755.172	727.88	633.881	700.289	591.25	690.79	705.644	660.777	0.0883551	0.398842	0.631161	Plxna3	X	156363405	156379189	-	7371	protein_coding	Plexin-A3 [Source:UniProtKB/Swiss-Prot;Acc:D3ZPX4]	Sema	592	611	748	878	528	809	5.66749	5.46137	4.75733	5.25319	4.4358	5.18686
ENSRNOG00000042160	278.087	202.52	276.264	249.647	195.964	240.795	252.29	228.802	0.138872	0.398914	0.6312	Tmem167b	2	211348762	211352540	-	644	protein_coding	transmembrane protein 167B [Source:RGD Symbol;Acc:1564454]	-	218	170	326	313	175	282	23.8873	17.392	23.7312	21.4345	16.8274	20.694
ENSRNOG00000013172	1.27563	7.14776	6.77947	3.98798	2.23958	1.70776	5.06762	2.64511	0.945047	0.398988	1	Nr1h3	3	80004130	80012750	-	1635	protein_coding	nuclear receptor subfamily 1, group H, member 3 [Source:RGD Symbol;Acc:61909]	Hormone_recep	1	6	8	5	2	2	0.0431596	0.24178	0.229382	0.134867	0.075749	0.0578088
ENSRNOG00000023387	6.37814	10.7216	7.62691	8.77355	13.4375	14.516	8.24223	12.2424	-0.566815	0.399039	0.631322	LOC100912599	1	31264755	31273159	+	639	protein_coding	NADH dehydrogenase [ubiquinone] iron-sulfur protein 6, mitochondrial-like [Source:RGD Symbol;Acc:6485961]	-	5	9	9	11	12	17	0.55216	0.927959	0.660282	0.759183	1.16291	1.25727
ENSRNOG00000013956	376.31	372.875	443.208	352.537	347.136	409.863	397.464	369.845	0.107058	0.399092	0.631324	Rnf38	5	59607476	59647633	-	2370	protein_coding	ring finger protein 38 [Source:RGD Symbol;Acc:621856]	-	295	313	523	442	310	480	8.78353	8.70128	10.3453	8.22486	8.09987	9.57139
ENSRNOG00000008063	646.743	683.802	728.793	700.289	814.089	677.982	686.446	730.787	-0.0848588	0.399135	0.631324	Hibadh	4	82604373	82702429	-	1749	protein_coding	3-hydroxyisobutyrate dehydrogenase [Source:RGD Symbol;Acc:708399]	NAD_binding_2	507	574	860	878	727	794	20.4557	21.6227	23.0514	22.1391	25.74	21.4542
ENSRNOG00000053270	257.677	260.893	263.552	248.052	246.354	227.133	260.707	240.513	0.117571	0.399229	0.631334	AABR07053741.1	3	123154669	123157084	-	2415	pseudogene	-	-	202	219	311	311	220	266	5.90242	5.97467	6.03714	5.67934	5.64118	5.20531
ENSRNOG00000055371	21.6857	23.8259	14.4064	10.3687	14.5573	18.7854	19.9726	14.5705	0.44449	0.399236	0.631334	Sptbn4	1	84168495	84254645	-	8736	protein_coding	spectrin beta, non-erythrocytic 4 [Source:MGI Symbol;Acc:MGI:1890574]	-	17	20	17	13	13	22	0.137319	0.150836	0.0912271	0.0656274	0.09215	0.119012
ENSRNOG00000057923	1.27563	11.9129	0.847434	1.59519	3.35938	1.70776	4.67866	2.22078	1.07825	0.399485	1	SNORA23	1	174684259	174684441	+	183	snoRNA	Small nucleolar RNA SNORA23 [Source:RFAM;Acc:RF00319]	-	1	10	1	2	3	2	0.385607	3.60028	0.256175	0.481985	1.01516	0.516489
ENSRNOG00000015880	6.37814	7.14776	4.23717	2.39279	2.23958	5.12329	5.92102	3.25189	0.839287	0.399498	1	Dpep1	19	55982740	55998208	+	2052	protein_coding	dipeptidase 1 (renal) [Source:RGD Symbol;Acc:620324]	-	5	6	5	3	2	6	0.171944	0.192646	0.11423	0.0644761	0.0603556	0.138183
ENSRNOG00000057724	0	2.38259	4.23717	0	2.23958	0	2.20659	0.746528	1.71706	0.39963	1	AC118957.1	6	114478293	114488880	-	291	protein_coding	-	-	0	2	5	0	2	0	0	0.452819	0.805499	0	0.4256	0
ENSRNOG00000015397	89.294	128.66	83.0486	100.497	77.2656	81.1188	100.334	86.2938	0.206984	0.399817	0.632178	Cpne7	19	55929609	55946250	+	2422	protein_coding	copine VII [Source:RGD Symbol;Acc:1307466]	C2	70	108	98	126	69	95	2.03948	2.9379	1.89688	2.29431	1.76417	1.85367
ENSRNOG00000033862	0	1.19129	0.847434	3.19038	2.23958	0.853882	0.679576	2.09462	-1.58948	0.400081	1	Olr836	5	59265334	59266293	-	960	protein_coding	olfactory receptor 836 [Source:RGD Symbol;Acc:1332606]	-	0	1	1	4	2	1	0	0.0686303	0.0488334	0.183757	0.12901	0.0492278
ENSRNOG00000010712	1012.85	1029.28	1083.02	981.043	1042.53	964.887	1041.72	996.152	0.0674877	0.400236	0.632653	Terf2ip	19	44231251	44238404	+	2205	protein_coding	telomeric repeat binding factor 2, interacting protein [Source:RGD Symbol;Acc:1309684]	-	794	864	1278	1230	931	1130	25.4102	25.8162	27.1713	24.6009	26.146	24.2188
ENSRNOG00000020894	2845.93	2440.96	2705.86	2841.04	2796.12	2678.63	2664.25	2771.93	-0.0571226	0.400247	0.632653	Lsm12	10	90105562	90127600	-	2234	protein_coding	LSM12 homolog (S. cerevisiae) [Source:RGD Symbol;Acc:1309441]	-	2231	2049	3193	3562	2497	3137	70.4713	60.4291	67.0044	70.3178	69.215	66.3611
ENSRNOG00000019106	11244.7	6661.71	13103.9	11326.7	13024.3	12368.5	10336.7	12239.8	-0.243721	0.400259	0.632653	Rps17	1	143167362	143169657	-	405	protein_coding	ribosomal protein S17 [Source:RGD Symbol;Acc:62027]	-	8815	5592	15463	14201	11631	14485	1535.9	909.702	1789.89	1546.39	1778.39	1690.23
ENSRNOG00000042821	195.171	183.459	244.909	239.279	249.714	202.37	207.846	230.454	-0.139122	0.4005	0.632758	Cd59	3	94010475	94028621	+	1484	protein_coding	CD59 molecule, complement regulatory protein [Source:RGD Symbol;Acc:2311]	-	153	154	289	300	223	237	7.27534	6.83713	9.1296	8.91543	9.30541	7.54738
ENSRNOG00000004681	4316.73	4535.25	4095.65	4250.39	4283.2	3963.72	4315.88	4165.77	0.0505913	0.400524	0.632758	Eny2	7	83348694	83357492	+	2048	protein_coding	enhancer of yellow 2 homolog (Drosophila) [Source:RGD Symbol;Acc:1596439]	-	3384	3807	4833	5329	3825	4642	116.599	122.473	110.63	114.755	115.655	107.117
ENSRNOG00000059110	278.087	232.302	273.721	305.479	303.464	246.772	261.37	285.238	-0.123331	0.400556	0.632758	AABR07068341.1	9	99556540	99566978	+	2282	lincRNA	-	-	218	195	323	383	271	289	6.74119	5.62997	6.63552	7.40181	7.35391	5.985
ENSRNOG00000024809	576.584	509.873	510.155	575.864	608.047	515.745	532.204	566.552	-0.0906091	0.400585	0.632758	Ntmt1	3	9643047	9659630	+	1251	protein_coding	N-terminal Xaa-Pro-Lys N-methyltransferase 1 [Source:RGD Symbol;Acc:1306582]	-	452	428	602	722	543	604	25.4963	22.541	22.5594	25.4527	26.8786	22.8172
ENSRNOG00000047816	484.739	400.274	471.173	474.57	506.146	470.489	452.062	483.735	-0.0951989	0.400599	0.632758	Ccs	1	220075247	220096404	-	1108	protein_coding	copper chaperone for superoxide dismutase [Source:RGD Symbol;Acc:620403]	HMA	380	336	556	595	452	551	24.2013	19.9796	23.5246	23.6827	25.2617	23.5014
ENSRNOG00000013862	17.8588	36.9301	32.2025	28.7134	44.7917	37.5708	28.9971	37.0253	-0.334971	0.400611	0.632758	Dusp2	3	119776925	119779099	+	1623	protein_coding	dual specificity phosphatase 2 [Source:RGD Symbol;Acc:1305804]	DSPc	14	31	38	36	40	44	0.608703	1.25843	1.09762	0.978225	1.52618	1.2812
ENSRNOG00000001707	182.415	191.798	177.114	138.782	161.25	196.393	183.776	165.475	0.15032	0.4007	0.632823	Vwa5b2	11	83992076	84008946	-	4509	protein_coding	von Willebrand factor A domain containing 5B2 [Source:RGD Symbol;Acc:1564491]	-	143	161	209	174	144	230	2.23796	2.35252	2.17297	1.70186	1.97764	2.41062
ENSRNOG00000002128	4080.73	3984.87	4131.24	3928.16	4408.62	4300.15	4065.62	4212.31	-0.0501711	0.400891	0.63299	Ppat	14	33580541	33614919	+	4036	protein_coding	phosphoribosyl pyrophosphate amidotransferase [Source:RGD Symbol;Acc:620237]	Pribosyltran	3199	3345	4875	4925	3937	5036	55.9318	54.605	56.6254	53.8158	60.4058	58.968
ENSRNOG00000003398	530.661	452.691	522.867	491.319	490.469	430.357	502.073	470.715	0.0950174	0.4009	0.63299	Tomm40l	13	89591718	89594738	-	1258	protein_coding	translocase of outer mitochondrial membrane 40 homolog (yeast)-like [Source:RGD Symbol;Acc:1562006]	-	416	380	617	616	438	504	23.335	19.9017	22.9928	21.5951	21.5605	18.9335
ENSRNOG00000050251	3.82688	5.95646	2.5423	0.797596	4.47917	0.853882	4.10855	2.04355	1.06086	0.401004	1	MGC105649	3	114772603	114776155	+	1151	protein_coding	hypothetical LOC302884 [Source:RGD Symbol;Acc:1359583]	-	3	5	3	1	4	1	0.183925	0.286208	0.122189	0.0383159	0.215204	0.0410588
ENSRNOG00000049034	168.383	108.408	178.809	137.984	118.698	146.868	151.866	134.517	0.176776	0.401076	0.633193	Ptrh1	3	11811962	11825640	+	853	protein_coding	peptidyl-tRNA hydrolase 1 homolog (S. cerevisiae) [Source:RGD Symbol;Acc:1310165]	-	132	91	211	173	106	172	10.9199	7.02877	11.5963	8.94441	7.69523	9.52931
ENSRNOG00000007519	1889.21	1806	1963.51	1804.96	1835.34	1811.08	1886.24	1817.13	0.0552642	0.401249	0.633391	Tmem43	4	123118468	123133609	+	2857	protein_coding	transmembrane protein 43 [Source:RGD Symbol;Acc:1549711]	-	1481	1516	2317	2263	1639	2121	36.5797	34.9604	38.0193	34.9325	35.5249	35.0843
ENSRNOG00000058321	10.205	28.591	10.1692	74.974	6.71875	11.1005	16.3218	30.9311	-0.930664	0.401308	0.633399	AABR07021910.1	13	97613991	97628059	-	2334	lincRNA	-	-	8	24	12	94	6	13	0.241872	0.677482	0.241028	1.77616	0.15919	0.263223
ENSRNOG00000004773	794.716	779.106	736.42	772.073	716.667	698.475	770.081	729.072	0.0761827	0.401386	0.633399	Yaf2	7	134505737	134560713	-	1755	protein_coding	YY1 associated factor 2 [Source:RGD Symbol;Acc:1582851]	zf-RanBP	623	654	869	968	640	818	25.0499	24.5521	23.213	24.325	22.5823	22.0271
ENSRNOG00000024104	1033.26	1078.12	1019.46	1014.54	964.141	1008.43	1043.61	995.706	0.0660178	0.401396	0.633399	Mbd1	18	70248713	70263164	+	2466	protein_coding	methyl-CpG binding domain protein 1 [Source:RGD Symbol;Acc:1305980]	MBD	810	905	1203	1272	861	1181	23.1786	24.1792	22.8697	22.7483	21.621	22.6328
ENSRNOG00000053910	3.82688	1.19129	5.08461	1.59519	2.23958	0.853882	3.36759	1.56289	1.14992	0.401445	1	AABR07044063.1	19	54493483	54496964	+	225	protein_coding	-	-	3	1	6	2	2	1	0.94088	0.292823	1.25013	0.392015	0.550443	0.210039
ENSRNOG00000010802	338.041	309.736	345.753	360.513	358.333	349.238	331.177	356.028	-0.102418	0.401556	0.633575	Ube3d	8	93948767	94120458	-	1850	protein_coding	ubiquitin protein ligase E3D [Source:RGD Symbol;Acc:1306773]	-	265	260	408	452	320	409	10.1081	9.25953	10.3389	10.7751	10.7113	10.448
ENSRNOG00000020106	11.4807	5.95646	8.47434	4.78557	8.95834	2.56165	8.63715	5.43519	0.694636	0.401675	1	Tnfrsf4	5	173447784	173450474	+	1017	protein_coding	tumor necrosis factor receptor superfamily, member 4 [Source:RGD Symbol;Acc:3920]	-	9	5	10	6	8	3	0.624478	0.323919	0.460964	0.260187	0.487118	0.139406
ENSRNOG00000037508	452.848	438.396	464.394	517.64	508.386	425.233	451.879	483.753	-0.096303	0.401747	0.633793	Hscb	12	51878153	51888669	+	954	protein_coding	HscB mitochondrial iron-sulfur cluster co-chaperone [Source:RGD Symbol;Acc:1311005]	-	355	368	548	649	454	498	26.2588	25.4148	26.929	30.0021	29.4695	24.6697
ENSRNOG00000008479	159.454	177.503	133.047	132.401	155.651	132.352	156.668	140.135	0.158587	0.401789	0.633793	Slc8a1	6	4258991	4520604	-	3020	protein_coding	solute carrier family 8 (sodium/calcium exchanger), member 1 [Source:RGD Symbol;Acc:3717]	Na_Ca_ex	125	149	157	166	139	155	2.92078	3.25062	2.43714	2.42413	2.85018	2.42553
ENSRNOG00000000323	40.8201	46.4604	43.2191	45.463	50.3906	60.6256	43.4999	52.1597	-0.261707	0.401879	0.63386	Prdm1	20	49464919	49556518	-	5457	protein_coding	PR domain containing 1, with ZNF domain [Source:RGD Symbol;Acc:1311765]	SET	32	39	51	57	45	71	0.413801	0.470867	0.438131	0.460655	0.51065	0.614874
ENSRNOG00000051080	33.1663	40.504	49.1512	43.8678	27.9948	27.3242	40.9405	33.0623	0.310092	0.40193	0.633865	Rn60_X_0691.2	X	68186981	68187796	-	816	lincRNA	-	-	26	34	58	55	25	32	2.24843	2.74521	3.33216	2.97254	1.89721	1.85328
ENSRNOG00000002659	5.10251	5.95646	4.23717	2.39279	3.35938	2.56165	5.09872	2.77127	0.884411	0.402	1	Ciita	10	5213350	5260608	-	5515	protein_coding	class II, major histocompatibility complex, transactivator [Source:RGD Symbol;Acc:619813]	NACHT	4	5	5	3	3	3	0.0511812	0.0597326	0.0425023	0.02399	0.0336853	0.0257074
ENSRNOG00000028619	39.5445	79.8166	43.2191	49.4509	31.3542	50.379	54.1934	43.728	0.294684	0.402054	0.633986	Hoxc8	7	144605058	144608538	+	2141	protein_coding	homeobox C8 [Source:RGD Symbol;Acc:2821]	Homeobox	31	67	51	62	28	59	1.02174	2.06179	1.11671	1.27711	0.809853	1.30232
ENSRNOG00000043170	0	4.76517	2.5423	1.59519	0	0.853882	2.43582	0.816358	1.52289	0.402186	1	LOC685391	4	82648103	82654785	-	492	protein_coding	LRRGT00063 [Source:RGD Symbol;Acc:1595057]	-	0	4	3	2	0	1	0	0.535651	0.285854	0.179275	0	0.0960543
ENSRNOG00000002314	12.7563	4.76517	9.32178	12.7615	14.5573	11.9543	8.94774	13.0911	-0.547871	0.402196	0.634136	LOC103689943	10	28243	72912	+	8478	protein_coding	meiosis arrest female protein 1-like [Source:RGD Symbol;Acc:9219913]	DUF88	10	4	11	16	13	14	0.0832343	0.0310852	0.0608257	0.0832303	0.0949543	0.0780399
ENSRNOG00000042162	6.37814	7.14776	0.847434	3.19038	1.11979	2.56165	4.79111	2.29061	1.00153	0.402261	1	Wfdc3	3	161193769	161212188	-	1068	protein_coding	WAP four-disulfide core domain 3 [Source:RGD Symbol;Acc:1305295]	-	5	6	1	4	1	3	0.330365	0.370141	0.0438951	0.165175	0.057982	0.132749
ENSRNOG00000020596	604.648	545.612	527.104	618.137	580.052	576.37	559.121	591.52	-0.0851541	0.402332	0.634243	Atp5sl	1	82413037	82419131	+	2016	protein_coding	ATP5S-like [Source:RGD Symbol;Acc:1549698]	-	474	458	622	775	518	675	16.5914	14.9679	14.464	16.9538	15.9112	15.8232
ENSRNOG00000005956	2.55126	0	3.38974	0.797596	1.11979	0	1.98033	0.639129	1.69321	0.402347	1	Erich5	7	73222730	73242899	+	1101	protein_coding	glutamate-rich 5 [Source:RGD Symbol;Acc:1590540]	-	2	0	4	1	1	0	0.128185	0	0.170318	0.040056	0.0562442	0
ENSRNOG00000017954	195.171	222.772	199.994	185.042	174.688	202.37	205.979	187.367	0.133495	0.40236	0.634243	Slmo1	18	63203063	63216410	+	1305	protein_coding	slowmo homolog 1 (Drosophila) [Source:RGD Symbol;Acc:1582858]	MSF1	153	187	236	232	156	237	8.27326	9.44101	8.47792	7.84029	7.40251	8.58262
ENSRNOG00000000433	0	0	0.847434	0	2.23958	2.56165	0.282478	1.60041	-2.02357	0.402415	1	Prrt1	20	4392626	4396250	+	2275	protein_coding	proline-rich transmembrane protein 1 [Source:RGD Symbol;Acc:1359348]	-	0	0	1	0	2	3	0	0	0.0206066	0	0.0544394	0.0623192
ENSRNOG00000054731	0	0	0.847434	0	2.23958	2.56165	0.282478	1.60041	-2.02357	0.402415	1	U6	6	29114536	29114625	-	90	snRNA	U6 spliceosomal RNA [Source:RFAM;Acc:RF00026]	-	0	0	1	0	2	3	0	0	0.520889	0	1.37611	1.57529
ENSRNOG00000028919	353.349	334.753	279.653	342.966	352.734	344.114	322.585	346.605	-0.109522	0.402475	0.634349	Zfp868	16	21518873	21524286	+	1272	protein_coding	zinc finger protein 868 [Source:RGD Symbol;Acc:1359299]	KRAB	277	281	330	430	315	403	15.367	14.5548	12.1623	14.9086	15.3352	14.9727
ENSRNOG00000033515	6.37814	4.76517	8.47434	6.38077	2.23958	2.56165	6.53922	3.72733	0.797552	0.402577	1	LOC100366054	13	88286718	88310964	+	1243	protein_coding	Da1-10-like [Source:RGD Symbol;Acc:2324612]	-	5	4	10	8	2	3	0.283854	0.21202	0.377152	0.28384	0.0996377	0.11406
ENSRNOG00000060146	321.458	347.858	336.431	380.453	348.255	350.092	335.249	359.6	-0.102064	0.402706	0.634639	Six5	1	80000165	80003232	+	2163	protein_coding	sine oculis-related homeobox 5 [Source:MGI Symbol;Acc:MGI:106220]	Homeobox	252	292	397	477	311	410	8.22128	8.89434	8.60442	9.72561	8.90366	8.95797
ENSRNOG00000035452	3.82688	2.38259	0	0.797596	1.11979	0	2.06982	0.639129	1.69372	0.402766	1	Mir2964	3	8407427	8407526	+	100	miRNA	microRNA 2964 [Source:RGD Symbol;Acc:4888575]	-	3	2	0	1	1	0	2.11698	1.3177	0	0.441016	0.619248	0
ENSRNOG00000001870	1033.26	1032.85	1122.85	1080.74	942.865	1012.7	1062.99	1012.1	0.0706667	0.402774	0.634645	Lztr1	11	87381899	87397498	+	2805	protein_coding	leucine-zipper-like transcription regulator 1 [Source:RGD Symbol;Acc:1309100]	BTB	810	867	1325	1355	842	1186	20.3774	20.3645	22.1447	21.304	18.5885	19.9818
ENSRNOG00000015255	889.113	1022.13	868.62	914.045	1027.97	987.941	926.621	976.652	-0.0760129	0.402805	0.634645	Haus3	14	81837809	81856830	+	2054	protein_coding	HAUS augmin-like complex, subunit 3 [Source:RGD Symbol;Acc:1591723]	-	697	858	1025	1146	918	1157	23.9457	27.5216	23.3944	24.6059	27.6762	26.6204
ENSRNOG00000023589	794.716	755.28	855.061	835.88	763.698	946.955	801.686	848.845	-0.0825079	0.402891	0.634661	Gpr107	3	10632876	10694654	-	3950	protein_coding	G protein-coupled receptor 107 [Source:RGD Symbol;Acc:1305882]	-	623	634	1009	1048	682	1109	11.1298	10.575	11.9752	11.7009	10.6918	13.2683
ENSRNOG00000021731	17.8588	3.57388	3.38974	34.2966	2.23958	4.26941	8.27414	13.6019	-0.764297	0.40291	0.634661	N4bp3	10	34997008	35005287	-	2916	protein_coding	Nedd4 binding protein 3 [Source:RGD Symbol;Acc:1308356]	Fez1	14	3	4	43	2	5	0.338794	0.067783	0.0643073	0.650333	0.0424724	0.0810335
ENSRNOG00000025645	5.10251	14.2955	2.5423	5.58317	3.35938	3.41553	7.31344	4.11936	0.793775	0.403048	1	Abca13	14	89384512	89714917	+	13041	protein_coding	ATP-binding cassette, subfamily A (ABC1), member 13 [Source:RGD Symbol;Acc:1305895]	ABC_tran	4	12	3	7	3	4	0.0216444	0.0606258	0.0107845	0.0236724	0.0142454	0.0144954
ENSRNOG00000037198	39.5445	46.4604	41.5243	39.8798	62.7083	52.0868	42.5097	51.5583	-0.269709	0.403156	0.634954	Usp18	4	153805993	153834430	+	1750	protein_coding	ubiquitin specific peptidase 18 [Source:RGD Symbol;Acc:1359153]	UCH	31	39	49	50	56	61	1.25003	1.4683	1.31264	1.26005	1.98159	1.6473
ENSRNOG00000000579	2125.2	1872.71	2084.69	2198.17	2095.13	2041.63	2027.53	2111.65	-0.0585347	0.403192	0.634954	Marcks	20	42966140	42971838	+	4180	protein_coding	myristoylated alanine rich protein kinase C substrate [Source:RGD Symbol;Acc:3028]	-	1666	1572	2460	2756	1871	2391	28.1251	24.7778	27.5897	29.0775	27.718	27.0324
ENSRNOG00000058285	0	0	3.38974	0	0	0	1.12991	0	2.79163	0.403241	1	Nme8	17	47301511	47368553	+	2194	protein_coding	NME/NM23 family member 8 [Source:RGD Symbol;Acc:735069]	NDK	0	0	4	0	0	0	0	0	0.0854695	0	0	0
ENSRNOG00000056055	0	0	3.38974	0	0	0	1.12991	0	2.79163	0.403241	1	U6	5	120019083	120019189	+	107	snRNA	U6 spliceosomal RNA [Source:RFAM;Acc:RF00026]	-	0	0	4	0	0	0	0	0	1.75252	0	0	0
ENSRNOG00000025031	0	0	3.38974	0	0	0	1.12991	0	2.79163	0.403241	1	RGD1560559	11	83676072	83676952	-	879	pseudogene	similar to RIKEN cDNA 2310042E22 [Source:RGD Symbol;Acc:1560559]	-	0	0	4	0	0	0	0	0	0.213333	0	0	0
ENSRNOG00000058324	0	0	3.38974	0	0	0	1.12991	0	2.79163	0.403241	1	AC098750.5	2	188600530	188601943	-	602	lincRNA	-	-	0	0	4	0	0	0	0	0	0.311495	0	0	0
ENSRNOG00000015851	0	0	3.38974	0	0	0	1.12991	0	2.79163	0.403241	1	Nat8b	4	117606022	117607428	-	966	protein_coding	N-acetyltransferase 8B [Source:RGD Symbol;Acc:621605]	Acetyltransf_1	0	0	4	0	0	0	0	0	0.19412	0	0	0
ENSRNOG00000025957	0	0	3.38974	0	0	0	1.12991	0	2.79163	0.403241	1	Ooep	8	85719496	85720790	-	814	protein_coding	oocyte expressed protein [Source:RGD Symbol;Acc:1311103]	-	0	0	4	0	0	0	0	0	0.230369	0	0	0
ENSRNOG00000034161	367.381	318.075	328.805	401.988	332.578	354.361	338.087	362.976	-0.107589	0.403481	0.63517	Cox6b1	2	211337271	211337531	+	261	protein_coding	cytochrome c oxidase subunit VIb polypeptide 1 [Source:RGD Symbol;Acc:1584097]	-	288	267	388	504	297	415	77.866	67.3997	69.6914	85.1618	70.4662	75.1432
ENSRNOG00000022141	817.678	804.123	831.333	820.726	884.636	874.375	817.711	859.912	-0.0708196	0.40353	0.63517	Ctdspl2	3	113918629	113960101	+	4326	protein_coding	CTD (carboxy-terminal domain, RNA polymerase II, polypeptide A) small phosphatase like 2 [Source:RGD Symbol;Acc:1309219]	NIF	641	675	981	1029	790	1024	10.456	10.2803	10.6309	10.4902	11.3085	11.1865
ENSRNOG00000057622	330.388	441.97	309.314	331.002	292.266	364.608	360.557	329.292	0.124551	0.403535	0.63517	Rbm41	X	111269490	111325186	-	5572	protein_coding	RNA binding motif protein 41 [Source:RGD Symbol;Acc:1590579]	RRM_1	259	371	365	415	261	427	3.28008	4.38682	3.07093	3.28467	2.90064	3.62159
ENSRNOG00000032630	459.226	399.083	449.14	496.902	455.755	443.165	435.816	465.274	-0.0946521	0.403537	0.63517	Mrps28	2	95045034	95173753	+	1256	protein_coding	mitochondrial ribosomal protein S28 [Source:RGD Symbol;Acc:1597461]	-	360	335	530	623	407	519	20.2259	17.5729	19.7822	21.8753	20.0664	19.5281
ENSRNOG00000047545	30.6151	26.2084	28.8128	39.8798	35.8333	30.7398	28.5454	35.4843	-0.314946	0.403567	0.63517	Adra2a	1	274766283	274769081	+	2799	protein_coding	adrenoceptor alpha 2A [Source:RGD Symbol;Acc:2056]	7tm_1	24	22	34	50	32	36	0.605068	0.517854	0.569461	0.787811	0.707965	0.607829
ENSRNOG00000000196	0	0	0.847434	0.797596	1.11979	2.56165	0.282478	1.49301	-1.94122	0.403585	1	Cyp19a1	8	58744849	58772408	-	2863	protein_coding	cytochrome P450, family 19, subfamily a, polypeptide 1 [Source:RGD Symbol;Acc:2457]	p450	0	0	1	1	1	3	0	0	0.0163744	0.015404	0.0216293	0.0495201
ENSRNOG00000056849	11.4807	14.2955	11.8641	9.57115	3.35938	11.9543	12.5467	8.29496	0.569288	0.403635	0.635203	Rn60_X_0224.3	X	22369521	22399901	-	653	lincRNA	-	-	9	12	14	12	3	14	0.972579	1.21075	1.00508	0.810444	0.284494	1.0132
ENSRNOG00000022247	815.126	768.384	874.552	904.474	830.886	854.736	819.354	863.365	-0.0742916	0.403806	0.635396	Nr2c2ap	16	21036646	21038844	-	1522	protein_coding	nuclear receptor 2C2-associated protein [Source:RGD Symbol;Acc:1561190]	-	639	645	1032	1134	742	1001	29.6266	27.9211	31.7872	32.8589	30.1894	31.0815
ENSRNOG00000022146	29.3394	21.4433	25.423	33.499	24.6354	37.5708	25.4019	31.9018	-0.338694	0.403854	0.635398	Hist1h2af	17	43627237	43627629	-	393	protein_coding	histone cluster 1, H2af [Source:RGD Symbol;Acc:1564767]	Histone	23	18	30	42	22	44	4.12982	3.01764	3.57863	4.71315	3.46653	5.29105
ENSRNOG00000006595	2.55126	3.57388	0.847434	4.78557	3.35938	5.12329	2.32419	4.42275	-0.982293	0.404002	1	Htr3a	8	53211438	53223804	-	2002	protein_coding	5-hydroxytryptamine (serotonin) receptor 3A, ionotropic [Source:RGD Symbol;Acc:61818]	Neur_chan_LBD	2	3	1	6	3	6	0.0704955	0.0987289	0.0234166	0.132173	0.0927944	0.141635
ENSRNOG00000021902	436.265	409.805	449.14	515.247	416.563	452.557	431.737	461.456	-0.0979993	0.404182	0.635838	Rmi2	10	4905210	4910305	-	450	protein_coding	RecQ mediated genome instability 2 [Source:RGD Symbol;Acc:1563163]	-	342	344	530	646	372	530	53.6302	50.3655	55.2142	63.3104	51.1912	55.6603
ENSRNOG00000007099	656.948	608.751	548.29	543.163	534.141	620.772	604.663	566.025	0.090284	0.404268	0.635858	S100pbp	5	147335242	147375009	-	2954	protein_coding	S100P binding protein [Source:RGD Symbol;Acc:1564943]	-	515	511	647	681	477	727	12.3025	11.3972	10.2679	10.167	9.99937	11.6307
ENSRNOG00000057352	437.54	408.613	501.681	462.606	524.063	462.804	449.278	483.157	-0.0977905	0.40429	0.635858	AABR07054593.1	3	162687971	162692111	-	1857	lincRNA	-	-	343	343	592	580	468	542	13.034	12.1694	14.9451	13.7743	15.6063	13.7933
ENSRNOG00000002904	20.41	36.9301	30.5076	29.511	17.9167	20.4932	29.2826	22.6403	0.365063	0.404393	0.635936	Arr3	X	70438617	70452067	+	1430	protein_coding	arrestin 3, retinal (X-arrestin) [Source:RGD Symbol;Acc:621385]	-	16	31	36	37	16	24	0.78955	1.42828	1.1802	1.14109	0.692865	0.793153
ENSRNOG00000020698	122.46	114.364	126.268	148.353	133.255	124.667	121.031	135.425	-0.161391	0.404435	0.635936	Rnd2	10	89376530	89380101	+	1347	protein_coding	Rho family GTPase 2 [Source:RGD Symbol;Acc:1306172]	Ras	96	96	149	186	119	146	5.0292	4.6956	5.18569	6.08976	5.47071	5.12233
ENSRNOG00000004018	5.10251	0	2.5423	2.39279	0	0	2.54827	0.797596	1.59894	0.40456	1	Tdrd5	13	73872621	73921969	-	3487	protein_coding	tudor domain containing 5 [Source:RGD Symbol;Acc:1307078]	-	4	0	3	3	0	0	0.0809475	0	0.0403327	0.0379423	0	0
ENSRNOG00000007069	7.65377	25.0171	12.7115	17.5471	29.1146	16.2238	15.1275	20.9618	-0.46077	0.404597	0.636116	Adhfe1	5	9403196	9429859	-	1970	protein_coding	alcohol dehydrogenase, iron containing, 1 [Source:RGD Symbol;Acc:1308863]	-	6	21	15	22	26	19	0.214922	0.702328	0.356954	0.492506	0.817282	0.455795
ENSRNOG00000017381	3.82688	7.14776	7.62691	3.19038	3.35938	4.26941	6.20052	3.60639	0.793856	0.404733	1	Itih4	16	6970342	6985579	+	3030	protein_coding	inter-alpha-trypsin inhibitor heavy chain family, member 4 [Source:RGD Symbol;Acc:70881]	VWA	3	6	9	4	3	5	0.0698673	0.130466	0.139248	0.05822	0.0613117	0.0779847
ENSRNOG00000007920	1224.6	1081.69	1194.03	1143.75	1100.76	1098.95	1166.78	1114.48	0.0660833	0.404833	0.636399	Ssbp3	5	126511350	126648661	+	1893	protein_coding	single stranded DNA binding protein 3 [Source:RGD Symbol;Acc:621502]	-	960	908	1409	1434	983	1287	35.7863	31.6026	34.8938	33.4082	32.1564	32.1299
ENSRNOG00000053691	2575.49	2313.49	2649.08	2487.7	2368.36	3076.54	2512.69	2644.2	-0.0738166	0.404873	0.636399	Lama5	3	175553045	175601127	-	11319	protein_coding	Laminin, alpha 5, isoform CRA_a; Protein Lama5 [Source:UniProtKB/TrEMBL;Acc:F1MAN8]	Laminin_G_2	2019	1942	3126	3119	2115	3603	12.587	11.3039	12.947	12.1524	11.5709	15.0431
ENSRNOG00000056655	0	2.38259	1.69487	0	1.11979	0	1.35915	0.373264	2.06909	0.404892	1	AC105485.2	1	264975411	264976633	-	258	lincRNA	-	-	0	2	2	0	1	0	0	0.510737	0.363411	0	0.240019	0
ENSRNOG00000051729	0	2.38259	1.69487	0	1.11979	0	1.35915	0.373264	2.06909	0.404892	1	U7	11	79815294	79815360	+	67	snRNA	U7 small nuclear RNA [Source:RFAM;Acc:RF00066]	-	0	2	2	0	1	0	0	1.96672	1.3994	0	0.924251	0
ENSRNOG00000022136	0	2.38259	1.69487	0	1.11979	0	1.35915	0.373264	2.06909	0.404892	1	LOC683549	11	60139961	60165498	+	2374	protein_coding	similar to TPA-induced transmembrane protein [Source:RGD Symbol;Acc:1585645]	-	0	2	2	0	1	0	0	0.0555056	0.0394945	0	0.0260846	0
ENSRNOG00000018250	0	1.19129	0	2.39279	1.11979	0.853882	0.397098	1.45549	-1.91099	0.40493	1	Tnni3	1	72882806	72886488	+	802	protein_coding	troponin I type 3 (cardiac) [Source:RGD Symbol;Acc:62052]	-	0	1	0	3	1	1	0	0.082151	0	0.164969	0.077213	0.0589261
ENSRNOG00000042646	1.27563	1.19129	0	1.59519	3.35938	1.70776	0.822307	2.22078	-1.50792	0.405225	1	Cfc1	9	41045363	41052024	+	492	protein_coding	cripto, FRL-1, cryptic family 1 [Source:RGD Symbol;Acc:1562188]	-	1	1	0	2	3	2	0.143427	0.133913	0	0.179275	0.37759	0.192109
ENSRNOG00000014703	829.158	894.661	810.147	836.678	759.219	806.918	844.655	800.938	0.0736394	0.405403	0.637157	Tonsl	7	117688397	117703094	-	4246	protein_coding	tonsoku-like, DNA repair protein [Source:RGD Symbol;Acc:1307483]	-	650	751	956	1049	678	945	10.8026	11.6533	10.5552	10.8956	9.88814	10.518
ENSRNOG00000048922	89.294	48.843	108.472	35.8918	99.6615	69.1644	82.2029	68.2392	0.287862	0.405463	0.637169	AABR07020860.1	13	43818010	43845101	+	3420	protein_coding	Uncharacterized protein [Source:UniProtKB/TrEMBL;Acc:D3ZET9]	-	70	41	128	45	89	81	1.44433	0.789851	1.75457	0.580285	1.61149	1.11929
ENSRNOG00000051699	1164.65	998.303	1018.62	1069.58	1184.74	1088.7	1060.52	1114.34	-0.0716881	0.405541	0.637169	Zdhhc4	12	13284532	13298575	+	1394	protein_coding	zinc finger, DHHC domain containing 4 [Source:MGI Symbol;Acc:MGI:1920131]	-	913	838	1202	1341	1058	1275	46.2172	39.6067	40.4231	42.4249	46.9989	43.2244
ENSRNOG00000002044	140.319	139.381	138.979	192.221	134.375	140.037	139.56	155.544	-0.162356	0.405554	0.637169	Gtpbp8	11	60907015	60916842	+	1199	protein_coding	GTP-binding protein 8 (putative) [Source:RGD Symbol;Acc:1310025]	-	110	117	164	241	120	164	6.47395	6.42915	6.41228	8.86447	6.19765	6.46408
ENSRNOG00000051025	3.82688	2.38259	0	0	0	1.70776	2.06982	0.569255	1.78612	0.405646	1	Rn60_13_0829.1	13	77892305	77904096	+	494	antisense	-	-	3	2	0	0	0	2	0.428539	0.266741	0	0	0	0.191331
ENSRNOG00000050552	271.709	297.823	272.026	244.064	279.948	254.457	280.519	259.49	0.11465	0.405688	0.637305	Snap23	3	112346627	112361216	+	633	protein_coding	synaptosomal-associated protein 23 [Source:MGI Symbol;Acc:MGI:109356]	-	213	250	321	306	250	298	23.745	26.021	23.7733	21.3193	24.4569	22.2482
ENSRNOG00000001099	538.315	674.272	570.323	571.079	534.141	567.831	594.303	557.684	0.0898311	0.405938	0.637623	Rbak	12	13428685	13442286	+	3536	protein_coding	RB-associated KRAB zinc finger [Source:RGD Symbol;Acc:1562875]	zf-C2H2	422	566	673	716	477	665	8.42162	10.5461	8.92258	8.93008	8.35355	8.88774
ENSRNOG00000018568	4335.86	3834.77	4385.47	4337.33	4464.61	4225.01	4185.37	4342.31	-0.0522699	0.406029	0.637624	Rab5c	10	88621925	88645364	-	1875	protein_coding	RAB5C, member RAS oncogene family [Source:RGD Symbol;Acc:1307095]	Ras	3399	3219	5175	5438	3987	4948	127.922	113.112	129.389	127.907	131.677	124.713
ENSRNOG00000030291	191.344	156.059	181.351	192.221	188.125	200.662	176.252	193.669	-0.136372	0.406035	0.637624	Rn60_10_0698.6	10	70100661	70101169	+	315	processed_pseudogene	-	-	150	131	214	241	168	235	33.6029	27.3998	31.8486	33.7413	33.0266	35.2565
ENSRNOG00000061680	170.934	191.798	183.046	178.661	161.25	155.407	181.926	165.106	0.139279	0.406231	0.637851	SNORA19	9	16513857	16513987	+	131	snoRNA	Small nucleolar RNA SNORA19 [Source:RFAM;Acc:RF00413]	-	134	161	216	224	144	182	72.182	80.9733	77.2983	75.4104	68.07	65.6572
ENSRNOG00000012073	1470.8	1273.49	1449.11	1466.78	1491.56	1427.69	1397.8	1462.01	-0.0636962	0.406275	0.637851	Abhd14b	8	115150514	115154550	+	1629	protein_coding	abhydrolase domain containing 14b [Source:RGD Symbol;Acc:1359649]	-	1153	1069	1710	1839	1332	1672	49.9464	43.2358	49.2111	49.7869	50.6347	48.5062
ENSRNOG00000003554	122.46	122.703	122.031	102.89	143.333	169.923	122.398	138.715	-0.178092	0.406354	0.637895	Piga	X	31786194	31799560	-	3112	protein_coding	phosphatidylinositol glycan anchor biosynthesis, class A [Source:RGD Symbol;Acc:1589723]	Glycos_transf_1	96	103	144	129	128	199	2.17684	2.18064	2.16926	1.82812	2.54704	3.02201
ENSRNOG00000011661	2143.06	2052.6	2129.6	1994.79	2203.75	1875.98	2108.42	2024.84	0.0600121	0.406425	0.637895	Hnrnph2	X	105419285	105422861	+	1575	protein_coding	heterogeneous nuclear ribonucleoprotein H2 (H') [Source:RGD Symbol;Acc:1549784]	RRM_1	1680	1723	2513	2501	1968	2197	75.2704	72.0762	74.7997	70.0306	77.3765	65.9222
ENSRNOG00000010156	616.128	584.925	580.492	598.994	696.511	596.01	593.849	630.505	-0.0844174	0.406446	0.637895	Snapc5	8	69127708	69131539	+	1195	protein_coding	small nuclear RNA activating complex, polypeptide 5 [Source:RGD Symbol;Acc:1582813]	-	483	491	685	751	622	698	28.5217	27.0708	26.8726	27.7158	32.232	27.6038
ENSRNOG00000011715	62.5058	61.9472	61.0153	66.998	49.2708	39.2786	61.8228	51.8492	0.248857	0.406501	0.637906	AABR07053669.1	3	119498796	119499805	+	1008	pseudogene	-	-	49	52	72	84	44	46	3.43029	3.39883	3.34857	3.67514	2.70307	2.15665
ENSRNOG00000059666	3.82688	1.19129	0.847434	0.797596	1.11979	0	1.9552	0.639129	1.6246	0.406535	1	AABR07068212.1	9	90930880	90938099	+	1135	lincRNA	-	Sp100	3	1	1	1	1	0	0.186518	0.0580485	0.041304	0.0388561	0.0545593	0
ENSRNOG00000017969	2.55126	5.95646	1.69487	0.797596	0	3.41553	3.40086	1.40437	1.21616	0.406587	1	Olfm3	2	217963456	218005509	+	4095	protein_coding	olfactomedin 3 [Source:RGD Symbol;Acc:628672]	-	2	5	2	1	0	4	0.0344645	0.0804458	0.0228962	0.0107696	0	0.0461624
ENSRNOG00000000800	368.656	326.414	337.279	342.966	339.297	273.242	344.117	318.502	0.111685	0.406606	0.637969	Man1a1	20	35257985	35450513	-	5844	protein_coding	mannosidase, alpha, class 1A, member 1 [Source:RGD Symbol;Acc:1310891]	-	289	274	398	430	303	320	3.48966	3.08907	3.19272	3.24499	3.21068	2.58775
ENSRNOG00000018453	4571.85	4719.9	4643.94	4673.11	4880.05	4808.21	4645.23	4787.13	-0.0430068	0.406637	0.637969	Nop2	4	157647082	157658390	+	2319	protein_coding	NOP2 nucleolar protein [Source:RGD Symbol;Acc:1304616]	-	3584	3962	5480	5859	4358	5631	109.059	112.564	110.782	111.424	116.373	114.754
ENSRNOG00000007918	1.27563	3.57388	0.847434	1.59519	0	0	1.89898	0.531731	1.73579	0.406672	1	Tbxas1	4	66670618	66846805	+	1961	protein_coding	thromboxane A synthase 1, platelet [Source:RGD Symbol;Acc:3826]	p450	1	3	1	2	0	0	0.0359847	0.100793	0.0239062	0.0449787	0	0
ENSRNOG00000046544	6.37814	9.53034	8.47434	8.77355	3.35938	2.56165	8.12761	4.89819	0.712379	0.406736	1	AC119536.1	12	15974026	15974146	-	121	miRNA	-	-	5	8	10	11	3	3	2.91595	4.35604	3.87438	4.00924	1.53533	1.1717
ENSRNOG00000028996	10.205	7.14776	3.38974	14.3567	5.59896	11.1005	6.91417	10.352	-0.633903	0.406864	1	Krt1	7	143448318	143453544	-	2404	protein_coding	keratin 1, type II [Source:RGD Symbol;Acc:1359664]	Filament	8	6	4	18	5	13	0.234829	0.164439	0.0780034	0.330212	0.128795	0.255559
ENSRNOG00000009364	13335.4	11251.8	13524.2	13467.4	13568.5	12574.3	12703.8	13203.4	-0.0553662	0.406907	0.638246	Ndufb9	7	98813040	98819452	+	704	protein_coding	NADH dehydrogenase (ubiquinone) 1 beta subcomplex, 9 [Source:RGD Symbol;Acc:1307114]	-	10454	9445	15959	16885	12117	14726	1047.87	883.927	1062.72	1057.75	1065.83	988.54
ENSRNOG00000042213	383.964	359.77	367.786	362.108	399.766	429.503	370.507	397.126	-0.09993	0.40691	0.638246	Zfp498	12	11774788	11785493	-	2196	protein_coding	zinc finger protein 498 [Source:RGD Symbol;Acc:1308619]	SCAN	301	302	434	454	357	503	9.6723	9.0607	9.26499	9.11755	10.067	10.8247
ENSRNOG00000008212	2063.97	2299.2	2330.44	2142.34	2352.68	2500.17	2231.2	2331.73	-0.0620729	0.406994	0.63829	Wdr5	3	6061940	6080680	+	3096	protein_coding	WD repeat domain 5 [Source:RGD Symbol;Acc:1305159]	WD40	1618	1930	2750	2686	2101	2928	36.8785	41.0718	41.6408	38.2613	42.0233	44.6943
ENSRNOG00000011728	2186.43	1863.18	2277.9	2135.16	1983.15	1928.92	2109.17	2015.74	0.0661925	0.407033	0.63829	Fto	19	16772744	17115113	-	3664	protein_coding	fat mass and obesity associated [Source:RGD Symbol;Acc:1305121]	-	1714	1564	2688	2677	1771	2259	33.0104	28.1234	34.3923	32.2216	29.9315	29.1369
ENSRNOG00000053688	17.8588	14.2955	11.0166	21.5351	14.5573	21.347	14.3903	19.1465	-0.437524	0.407089	0.638303	AABR07009965.1	2	118746333	118746753	+	384	protein_coding	-	-	14	12	13	27	13	25	2.57272	2.05891	1.58708	3.1009	2.09641	3.07674
ENSRNOG00000060544	3974.86	4043.25	4260.05	4053.38	4143.23	4524.72	4092.72	4240.44	-0.0505839	0.40717	0.638354	Kdm5b	13	51384389	51455357	+	6259	protein_coding	lysine (K)-specific demethylase 5B [Source:MGI Symbol;Acc:MGI:1922855]	JmjC	3116	3394	5027	5082	3700	5299	35.1308	35.7268	37.6523	35.8084	36.6068	40.0102
ENSRNOG00000018346	6.37814	4.76517	7.62691	10.3687	6.71875	11.9543	6.25674	9.68061	-0.62747	0.407196	1	Agtr1a	17	35907108	35958077	-	2183	protein_coding	angiotensin II receptor, type 1a [Source:RGD Symbol;Acc:2070]	7tm_1	5	4	9	13	6	14	0.161626	0.120724	0.193275	0.26263	0.170201	0.303079
ENSRNOG00000021010	202.825	263.276	189.825	165.102	209.401	217.74	218.642	197.414	0.146107	0.407346	0.638555	Arl2	1	221504173	221516156	-	916	protein_coding	ADP-ribosylation factor-like 2 [Source:RGD Symbol;Acc:69326]	Arf	159	221	224	207	187	255	12.2489	15.8959	11.4641	9.9662	12.6419	13.1561
ENSRNOG00000019823	19.1344	17.8694	28.8128	27.1183	30.2344	28.1781	21.9389	28.5102	-0.356886	0.407478	0.638625	LOC100910944	3	151688454	151689711	+	240	protein_coding	reactive oxygen species modulator 1-like [Source:RGD Symbol;Acc:6496011]	-	15	15	34	34	27	33	4.41038	4.11782	6.64134	6.24773	6.96654	6.49808
ENSRNOG00000015063	399.272	453.883	449.14	390.822	478.151	536.238	434.098	468.404	-0.106715	0.407521	0.638625	Dhodh	19	42066351	42082012	+	3123	protein_coding	dihydroorotate dehydrogenase (quinone) [Source:RGD Symbol;Acc:68352]	DHO_dh	313	381	530	490	427	628	7.07242	8.03786	7.95594	6.91957	8.46683	9.5032
ENSRNOG00000050746	20.41	22.6346	29.6602	26.3207	3.35938	22.2009	24.2349	17.2937	0.467208	0.407534	0.638625	Rn60_16_0006.1	16	516089	522127	-	3321	processed_pseudogene	-	-	16	19	35	33	3	26	0.339975	0.37694	0.494068	0.438228	0.0559393	0.369987
ENSRNOG00000004066	2.55126	2.38259	3.38974	1.59519	0	1.70776	2.77453	1.10099	1.28408	0.407687	1	LOC100912365	13	104283364	104284068	-	705	protein_coding	uncharacterized LOC100912365 [Source:RGD Symbol;Acc:6487276]	-	2	2	4	2	0	2	0.200187	0.186908	0.265986	0.125111	0	0.134067
ENSRNOG00000027988	372.483	382.405	366.092	338.978	360.573	348.384	373.66	349.312	0.0977196	0.407738	0.638869	Zhx3	3	156764751	156777999	-	3603	protein_coding	zinc fingers and homeoboxes 3 [Source:RGD Symbol;Acc:631431]	Homeobox	292	321	432	425	322	408	5.71892	5.86986	5.62092	5.20211	5.53422	5.35153
ENSRNOG00000018659	373.759	370.492	378.803	355.728	339.297	354.361	374.351	349.795	0.0972229	0.40795	0.639103	Csf1	2	210522375	210550560	-	4048	protein_coding	colony stimulating factor 1 (macrophage) [Source:RGD Symbol;Acc:621063]	-	293	311	447	446	303	415	5.10767	5.06182	5.17672	4.85903	4.63518	4.84495
ENSRNOG00000051958	22.9613	25.0171	27.9653	30.3086	24.6354	40.9863	25.3146	31.9768	-0.337759	0.407983	0.639103	AABR07037943.1	X	35971697	35984183	-	2496	lincRNA	-	-	18	21	33	38	22	48	0.50889	0.554322	0.619808	0.671419	0.545812	0.908822
ENSRNOG00000056959	5.10251	5.95646	2.5423	1.59519	12.3177	9.3927	4.53376	7.76853	-0.781384	0.40802	1	AABR07058173.1	7	103556864	103582886	+	427	lincRNA	-	-	4	5	3	2	11	11	0.66104	0.771488	0.329368	0.206565	1.59525	1.21744
ENSRNOG00000043105	737.313	744.558	731.336	804.774	743.542	776.179	737.736	774.832	-0.0725852	0.408061	0.63915	Lyrm2	5	48047913	48050187	+	1548	protein_coding	LYR motif containing 2 [Source:RGD Symbol;Acc:1597334]	-	578	625	863	1009	664	909	26.3483	26.6009	26.1353	28.7458	26.5621	27.7508
ENSRNOG00000043031	0	1.19129	0	2.39279	2.23958	0	0.397098	1.54412	-1.97826	0.408097	1	Rd3l	6	136548307	136550371	-	1407	protein_coding	retinal degeneration 3-like [Source:RGD Symbol;Acc:1305627]	-	0	1	0	3	2	0	0	0.0468266	0	0.0940334	0.0880239	0
ENSRNOG00000059494	0	1.19129	0	2.39279	2.23958	0	0.397098	1.54412	-1.97826	0.408097	1	AABR07068046.1	9	79374335	79450320	-	463	lincRNA	-	-	0	1	0	3	2	0	0	0.1423	0	0.285756	0.267494	0
ENSRNOG00000028247	11.4807	11.9129	13.5589	13.5591	25.7552	12.8082	12.3175	17.3742	-0.472057	0.408114	0.639158	Ankrd13d	1	219520075	219532609	-	2436	protein_coding	ankyrin repeat domain 13 family, member D [Source:RGD Symbol;Acc:1309156]	-	9	10	16	17	23	15	0.260712	0.270464	0.307915	0.30777	0.584676	0.291002
ENSRNOG00000007436	441.367	544.421	526.257	519.235	543.099	551.608	504.015	537.981	-0.0908842	0.408167	0.639166	LOC100158225	10	13586648	13591953	-	2189	protein_coding	hypothetical protein LOC100158225 [Source:RGD Symbol;Acc:2293499]	-	346	457	621	651	485	646	11.1539	13.7549	13.2994	13.1157	13.7202	13.9466
ENSRNOG00000000407	133.941	96.4947	142.369	156.329	134.375	129.79	124.268	140.165	-0.170092	0.408346	0.639371	Dcbld1	20	33359196	33453766	+	1515	protein_coding	discoidin, CUB and LCCL domain containing 1 [Source:RGD Symbol;Acc:1307211]	CUB	105	81	168	196	120	152	4.89071	3.52257	5.19858	5.70556	4.90494	4.74147
ENSRNOG00000001299	4138.14	4117.11	4109.21	4252.78	4217.14	4261.72	4121.48	4243.88	-0.0424106	0.408476	0.6395	Sun1	12	17488487	17522534	-	4127	protein_coding	Sad1 and UNC84 domain containing 1 [Source:RGD Symbol;Acc:1359142]	-	3244	3456	4849	5332	3766	4991	55.4679	55.173	55.0815	56.9784	56.5081	57.1525
ENSRNOG00000025424	736.037	618.281	755.911	632.493	614.766	736.9	703.41	661.386	0.0893155	0.408547	0.63953	Yrdc	5	142845114	142850111	+	1680	protein_coding	yrdC N(6)-threonylcarbamoyltransferase domain containing [Source:RGD Symbol;Acc:708492]	Sua5_yciO_yrdC	577	519	892	793	549	863	24.2361	20.3538	24.8911	20.817	20.2361	24.2764
ENSRNOG00000002793	3.82688	4.76517	2.5423	2.39279	1.11979	1.70776	3.71145	1.74011	1.05498	0.40858	1	Sstr2	10	102136283	102143434	+	2088	protein_coding	somatostatin receptor 2 [Source:RGD Symbol;Acc:3763]	7tm_1	3	4	3	3	1	2	0.101388	0.126217	0.0673563	0.0633644	0.0296575	0.045267
ENSRNOG00000010263	6.37814	7.14776	1.69487	3.19038	4.47917	0	5.07359	2.55652	0.993575	0.408582	1	Cldn11	2	115823538	115836846	-	1851	protein_coding	claudin 11 [Source:RGD Symbol;Acc:71081]	-	5	6	2	4	4	0	0.190616	0.213566	0.0506537	0.0953034	0.133819	0
ENSRNOG00000010154	658.224	733.836	650.83	697.896	702.11	753.978	680.963	717.995	-0.0782301	0.40863	0.63953	Zc3hc1	4	57684678	57706613	-	1824	protein_coding	zinc finger, C3HC-type containing 1 [Source:RGD Symbol;Acc:1561099]	-	516	616	768	875	627	883	19.9628	22.2507	19.739	21.1562	21.2867	22.878
ENSRNOG00000055962	51.0251	35.7388	64.405	49.4509	31.3542	43.548	50.3896	41.451	0.282716	0.408639	0.63953	Bgn	X	157319046	157331204	-	2426	protein_coding	Biglycan [Source:UniProtKB/Swiss-Prot;Acc:P47853]	-	40	30	76	62	28	51	1.1635	0.814737	1.46862	1.12708	0.714713	0.993485
ENSRNOG00000057696	3.82688	1.19129	3.38974	2.39279	0	0.853882	2.80264	1.08222	1.31109	0.408686	1	AC126892.1	1	197659187	197681006	+	4088	protein_coding	-	Pkinase	3	1	4	3	0	1	0.0517852	0.0161167	0.0458709	0.0323642	0	0.0115604
ENSRNOG00000049127	1127.66	1231.8	1244.88	1168.48	1139.95	1144.2	1201.44	1150.88	0.0633539	0.408734	0.639604	Smap1	9	30068659	30161578	-	2179	protein_coding	small ArfGAP 1 [Source:RGD Symbol;Acc:1585595]	-	884	1034	1469	1465	1018	1340	28.628	31.2644	31.6047	29.6507	28.9305	29.0623
ENSRNOG00000015658	34.442	34.5475	50.8461	39.0822	31.3542	27.3242	39.9452	32.5869	0.303788	0.408871	0.639666	Sorbs1	1	259376933	259484569	-	4569	protein_coding	sorbin and SH3 domain containing 1 [Source:RGD Symbol;Acc:1586598]	SH3_2	27	29	60	49	28	32	0.417002	0.418181	0.615627	0.472966	0.379491	0.330987
ENSRNOG00000019639	533.213	518.212	506.766	543.96	529.662	574.663	519.397	549.428	-0.083476	0.408877	0.639666	Pgpep1	16	20521956	20531396	+	1673	protein_coding	pyroglutamyl-peptidase I [Source:RGD Symbol;Acc:1303133]	-	418	435	598	682	473	673	17.631	17.1309	16.7569	17.9781	17.5077	19.0108
ENSRNOG00000026280	145.422	157.251	171.182	157.924	148.932	120.397	157.951	142.418	0.154383	0.408918	0.639666	Mettl4	9	119873170	119897268	+	3574	protein_coding	methyltransferase like 4 [Source:RGD Symbol;Acc:1306451]	-	114	132	202	198	133	141	2.25085	2.43336	2.64963	2.44324	2.30442	1.86443
ENSRNOG00000012295	595.718	556.334	616.085	566.293	547.578	558.439	589.379	557.437	0.0814584	0.409019	0.639748	Pla2g6	7	120519467	120559347	-	3569	protein_coding	phospholipase A2, group VI (cytosolic, calcium-independent) [Source:RGD Symbol;Acc:628867]	-	467	467	727	710	489	654	9.23349	8.621	9.54939	8.77337	8.48451	8.65991
ENSRNOG00000061601	2.55126	2.38259	0.847434	0	0	1.70776	1.92709	0.569255	1.69364	0.409189	1	AABR07063575.1	6	35788080	35790543	+	306	lincRNA	-	-	2	2	1	0	0	2	0.461216	0.430622	0.153203	0	0	0.308881
ENSRNOG00000057241	2.55126	2.38259	0.847434	0	0	1.70776	1.92709	0.569255	1.69364	0.409189	1	AABR07057233.2	7	62201859	62206182	+	3412	lincRNA	-	-	2	2	1	0	0	2	0.0413634	0.0386196	0.0137397	0	0	0.0277015
ENSRNOG00000029843	5.10251	5.95646	4.23717	10.3687	4.47917	9.3927	5.09872	8.0802	-0.691645	0.409273	1	LOC100359563	8	93439648	93440007	+	360	protein_coding	ribosomal protein S20-like [Source:RGD Symbol;Acc:2323631]	Ribosomal_S10	4	5	5	13	4	11	0.784067	0.915071	0.651111	1.59256	0.688053	1.44402
ENSRNOG00000020719	29.3394	21.4433	29.6602	23.9279	19.0365	19.6393	26.8143	20.8679	0.360633	0.409382	0.6402	Hrc	1	101324652	101328435	+	2544	protein_coding	histidine rich calcium binding protein [Source:RGD Symbol;Acc:727864]	-	23	18	35	30	17	23	0.637979	0.466168	0.644969	0.520067	0.413806	0.427261
ENSRNOG00000054723	30.6151	36.9301	33.8974	39.0822	31.3542	53.7946	33.8142	41.4103	-0.298792	0.409403	0.6402	AABR07058174.1	7	103621708	103670386	+	1017	lincRNA	-	-	24	31	40	49	28	63	1.66527	2.0083	1.84386	2.12486	1.70491	2.92753
ENSRNOG00000038068	99.499	83.3905	78.8114	78.1644	60.4688	86.2421	87.2336	74.9584	0.205777	0.409748	0.64066	Pcdh9	15	77733402	77736892	-	3491	protein_coding	protocadherin 9 [Source:RGD Symbol;Acc:1306348]	Cadherin	78	70	93	98	54	101	1.57667	1.3211	1.24888	1.23803	0.957875	1.36727
ENSRNOG00000055984	3843.47	3559.58	3815.15	3783.79	3914.79	3892.85	3739.4	3863.81	-0.0467001	0.409838	0.64066	Adrm1	3	175548174	175552947	+	1441	protein_coding	adhesion regulating molecule 1 [Source:RGD Symbol;Acc:69248]	-	3013	2988	4502	4744	3496	4559	147.547	136.617	146.463	145.19	150.235	149.516
ENSRNOG00000017829	646.743	654.02	579.645	653.231	726.745	613.087	626.803	664.354	-0.0843646	0.409851	0.64066	Ssu72	5	173152964	173182719	+	1038	protein_coding	SSU72 RNA polymerase II CTD phosphatase homolog (S. cerevisiae) [Source:RGD Symbol;Acc:1307854]	-	507	549	684	819	649	718	34.4672	34.8467	30.892	34.797	38.7179	32.6896
ENSRNOG00000016955	96.9477	125.086	105.929	80.5572	94.0625	113.566	109.321	96.062	0.186853	0.409898	0.64066	Fam188a	17	79720535	79798435	-	2321	protein_coding	family with sequence similarity 188, member A [Source:RGD Symbol;Acc:1309605]	-	76	105	125	101	84	133	2.31065	2.98058	2.52477	1.91912	2.24114	2.70806
ENSRNOG00000061844	195.171	207.285	208.469	209.768	236.276	222.009	203.642	222.684	-0.124748	0.409938	0.64066	AABR07005618.1	1	190368884	190370499	-	435	protein_coding	-	-	153	174	246	263	211	260	24.8198	26.354	26.5115	26.6638	30.0371	28.2466
ENSRNOG00000006729	1.27563	1.19129	0.847434	3.98798	2.23958	1.70776	1.10479	2.64511	-1.28895	0.410071	1	Slc24a4	6	126018841	126153867	+	3120	protein_coding	solute carrier family 24 (sodium/potassium/calcium exchanger), member 4 [Source:RGD Symbol;Acc:1305926]	Na_Ca_ex	1	1	1	5	2	2	0.0226173	0.021117	0.0150256	0.0706757	0.0396954	0.0302941
ENSRNOG00000055447	63.7814	61.9472	65.2524	51.0461	48.1511	63.1873	63.6604	54.1281	0.231327	0.410086	0.64076	AC111292.2	3	4002755	4012561	+	600	lincRNA	-	-	50	52	77	64	43	74	5.8805	5.71004	6.01627	4.70418	4.43794	5.82858
ENSRNOG00000049067	70.1595	53.6082	59.3204	58.2245	53.75	42.6941	61.0294	51.5562	0.241046	0.410098	0.64076	Igip	18	29124428	29124589	+	162	protein_coding	IgA-inducing protein [Source:RGD Symbol;Acc:2323374]	-	55	45	70	73	48	50	23.9576	18.3014	20.2568	19.873	18.3481	14.586
ENSRNOG00000058498	3.82688	8.33905	10.1692	12.7615	10.0781	11.1005	7.44505	11.3134	-0.580911	0.410277	1	AABR07050848.1	KL568013.1	19	836	-	447	protein_coding	-	Evr1_Alr	3	7	12	16	9	13	0.473597	1.03176	1.25852	1.57858	1.24681	1.37441
ENSRNOG00000003189	77.8133	65.5211	58.473	74.974	88.4636	70.0183	67.2691	77.8186	-0.2136	0.410308	0.640954	Cited1	X	72128994	72133692	-	1667	protein_coding	Cbp/p300-interacting transactivator with Glu/Asp-rich carboxy-terminal domain 1 [Source:RGD Symbol;Acc:620781]	-	61	55	69	94	79	82	2.5822	2.17377	1.94044	2.48684	2.93465	2.32466
ENSRNOG00000026791	79.0889	60.7559	75.4217	82.1524	91.8229	75.1416	71.7555	83.039	-0.205439	0.410395	0.640954	Pgbd5	19	57127054	57192095	-	2006	protein_coding	piggyBac transposable element derived 5 [Source:RGD Symbol;Acc:1310825]	-	62	51	89	103	82	88	2.181	1.67504	2.07992	2.26444	2.53132	2.07316
ENSRNOG00000031766	72997.8	81311.7	69891.3	77529.5	78750.5	75298.7	74733.6	77192.9	-0.0467538	0.410403	0.640954	Mt-cytb	MT	14136	15278	+	1143	protein_coding	mitochondrially encoded cytochrome b [Source:RGD Symbol;Acc:620081]	-	57225	68255	82474	97204	70326	88184	3532.93	3934.37	3382.66	3750.53	3810.08	3646.08
ENSRNOG00000036677	15.3075	28.591	14.4064	16.7495	7.83854	17.0776	19.435	13.8886	0.45764	0.410433	0.640954	Slc16a3	10	110138586	110148358	+	2145	protein_coding	solute carrier family 16 (monocarboxylate transporter), member 3 [Source:RGD Symbol;Acc:620603]	MFS_1	12	24	17	21	7	20	0.394775	0.737176	0.371543	0.431764	0.202086	0.440641
ENSRNOG00000032320	90.5696	123.894	101.692	132.401	113.099	111.005	105.385	118.835	-0.175943	0.410508	0.640954	AY172581.16	MT	9800	9867	+	68	Mt_tRNA	-	-	71	104	120	166	101	130	73.6792	100.765	82.7294	107.66	91.9766	90.3476
ENSRNOG00000014343	3311.53	2888.89	3282.11	3498.26	3230.6	3136.31	3160.84	3288.39	-0.0570121	0.41051	0.640954	Anln	8	23337621	23390773	-	3460	protein_coding	anillin, actin binding protein [Source:RGD Symbol;Acc:1561367]	-	2596	2425	3873	4386	2885	3673	52.9449	46.1767	52.4758	55.9046	51.6338	50.168
ENSRNOG00000030679	3.82688	3.57388	2.5423	6.38077	6.71875	4.26941	3.31436	5.78964	-0.817965	0.410554	1	AABR07004397.1	1	141214456	141214791	+	336	processed_pseudogene	-	-	3	3	3	8	6	5	0.630054	0.58826	0.418572	1.05004	1.1058	0.703255
ENSRNOG00000004737	1718.27	1973.97	1883.85	1881.53	2070.5	1872.56	1858.7	1941.53	-0.0609819	0.41057	0.640968	Cd48	13	90116843	90140371	+	1422	protein_coding	Cd48 molecule [Source:RGD Symbol;Acc:620620]	V-set	1347	1657	2223	2359	1849	2193	66.8442	76.7733	73.2871	73.1616	80.5197	72.8821
ENSRNOG00000016891	857.222	889.896	744.895	795.203	736.823	819.727	830.671	783.918	0.0786102	0.410615	0.640968	Uimc1	17	10065947	10130907	+	2896	protein_coding	ubiquitin interaction motif containing 1 [Source:RGD Symbol;Acc:1307009]	-	672	747	879	997	658	960	16.3744	16.9945	14.2291	15.1828	14.0699	15.6659
ENSRNOG00000019825	90.5696	83.3905	82.2011	109.271	98.5417	83.6804	85.3871	97.1642	-0.189488	0.41068	0.640994	Zdhhc24	1	220137257	220144319	+	2515	protein_coding	zinc finger, DHHC-type containing 24 [Source:RGD Symbol;Acc:1565630]	-	71	70	97	137	88	98	1.99212	1.83378	1.8081	2.40236	2.16675	1.84149
ENSRNOG00000008195	15168.5	14548.1	15436.9	15269.2	16162	15035.2	15051.1	15488.8	-0.0409884	0.410772	0.641062	Ywhaz	7	75574967	75597276	-	2406	protein_coding	tyrosine 3-monooxygenase/tryptophan 5-monooxygenase activation protein, zeta [Source:RGD Symbol;Acc:3980]	-	11891	12212	18216	19144	14433	17608	348.753	334.409	354.932	350.907	371.472	345.857
ENSRNOG00000036588	8.9294	1.19129	5.93204	10.3687	7.83854	7.68494	5.35091	8.63074	-0.695855	0.410865	1	LOC682512	1	264705994	264706476	-	483	protein_coding	similar to ribosomal protein L21 [Source:RGD Symbol;Acc:1597962]	-	7	1	7	13	7	9	1.0227	0.136408	0.679421	1.187	0.897461	0.880597
ENSRNOG00000056201	1.27563	7.14776	5.08461	3.19038	8.95834	11.1005	4.50266	7.74973	-0.758998	0.410872	1	AABR07071199.1	8	104371233	104377969	-	1020	lincRNA	-	-	1	6	6	4	8	13	0.0691824	0.387559	0.275765	0.172948	0.485685	0.602317
ENSRNOG00000012278	11.4807	3.57388	3.38974	10.3687	12.3177	5.97717	6.14809	9.55454	-0.664122	0.410967	1	Fgf10	2	51672722	51750369	+	4242	protein_coding	fibroblast growth factor 10 [Source:RGD Symbol;Acc:2606]	-	9	3	4	13	11	7	0.149716	0.0465948	0.0442056	0.135154	0.160578	0.0779847
ENSRNOG00000049944	15.3075	84.5818	67.7947	50.2485	12.3177	40.9863	55.8947	34.5175	0.692381	0.411027	0.641257	LOC100911440	1	214410417	214414897	-	2426	protein_coding	mitochondrial glutamate carrier 1-like [Source:RGD Symbol;Acc:6492572]	Mito_carr	12	71	80	63	11	48	0.349049	1.92821	1.54592	1.14526	0.28078	0.935045
ENSRNOG00000006600	979.682	1072.16	976.244	1017.73	865.599	988.795	1009.36	957.376	0.0729728	0.41104	0.641257	Unk	10	104582955	104612033	+	2687	protein_coding	unkempt family zinc finger [Source:RGD Symbol;Acc:1309224]	-	768	900	1152	1276	773	1158	20.1692	22.068	20.0989	20.9429	17.8146	20.3668
ENSRNOG00000006236	2454.31	2729.25	2486.37	2599.36	2671.82	2680.34	2556.64	2650.51	-0.0522224	0.411041	0.641257	Dsn1	3	153101036	153114520	-	3232	protein_coding	DSN1, MIS12 kinetochore complex component [Source:RGD Symbol;Acc:1565179]	-	1924	2291	2934	3259	2386	3139	42.0077	46.7026	42.5575	44.4701	45.7155	45.8989
ENSRNOG00000021524	5.10251	9.53034	11.8641	1.59519	5.59896	9.3927	8.83231	5.52895	0.699844	0.411057	1	Mrap	11	30904733	30915225	+	836	protein_coding	melanocortin 2 receptor accessory protein [Source:RGD Symbol;Acc:1310648]	-	4	8	14	2	5	11	0.337636	0.630479	0.785072	0.105506	0.370364	0.621825
ENSRNOG00000011093	1037.09	920.869	1030.48	998.59	1067.16	1071.62	996.145	1045.79	-0.0685814	0.411144	0.641342	Ssna1	3	2489042	2490392	-	815	protein_coding	Sjogren syndrome nuclear autoantigen 1 [Source:RGD Symbol;Acc:1310259]	-	813	773	1216	1252	953	1255	70.3929	62.4898	69.9461	67.7488	72.4102	72.7726
ENSRNOG00000033058	51.0251	46.4604	58.473	43.0702	38.0729	49.5252	51.9862	43.5561	0.256403	0.411275	0.641472	LOC100359825	6	95826546	95826878	+	333	protein_coding	ribosomal protein L35a-like [Source:RGD Symbol;Acc:2323316]	-	40	39	69	54	34	58	8.4764	7.71627	9.71388	7.15162	6.32265	8.23125
ENSRNOG00000010100	309.978	353.814	369.481	331.002	319.141	313.375	344.424	321.173	0.10439	0.411389	0.641559	Tyw5	9	64077845	64096265	-	1474	protein_coding	tRNA-yW synthesizing protein 5 [Source:RGD Symbol;Acc:1311269]	-	243	297	436	415	285	367	11.6333	13.2754	13.8668	12.4167	11.9733	11.7666
ENSRNOG00000049994	17.8588	17.8694	30.5076	12.7615	20.1563	17.9315	22.0786	16.9498	0.409679	0.411427	0.641559	Ifi44l	2	256964860	256978668	+	1332	protein_coding	interferon-induced protein 44-like [Source:RGD Symbol;Acc:1595861]	-	14	15	36	16	18	21	0.741685	0.741949	1.26703	0.529749	0.836822	0.74507
ENSRNOG00000030932	1.27563	2.38259	23.7282	3.19038	8.95834	4.26941	9.12879	5.47271	0.808854	0.411475	1	LOC102546354	1	88350361	88361851	-	3125	protein_coding	zinc finger protein 14-like [Source:RGD Symbol;Acc:7628361]	KRAB	1	2	28	4	8	5	0.0225811	0.0421665	0.420045	0.0564501	0.158528	0.075614
ENSRNOG00000004159	1970.85	1761.92	1955.88	1809.74	1725.6	1921.23	1896.22	1818.86	0.0596902	0.411492	0.641585	Flii	10	46955487	46969406	-	3998	protein_coding	flightless I homolog (Drosophila) [Source:RGD Symbol;Acc:1307590]	-	1545	1479	2308	2269	1541	2250	27.2698	24.3732	27.0633	25.0292	23.8685	26.5963
ENSRNOG00000060257	1.27563	2.38259	2.5423	4.78557	3.35938	4.26941	2.06684	4.13812	-0.987387	0.411504	1	SNORA44	7	58376980	58377102	-	123	snoRNA	Small nucleolar RNA SNORA44 [Source:RFAM;Acc:RF00405]	-	1	2	3	6	3	5	0.573707	1.0713	1.14342	2.1513	1.51036	1.92109
ENSRNOG00000039985	488.566	424.1	449.14	455.427	400.886	416.694	453.935	424.336	0.0939378	0.411569	0.64163	Ube2a	X	123487002	123496841	+	860	protein_coding	ubiquitin-conjugating enzyme E2A [Source:RGD Symbol;Acc:1359534]	UQ_con	383	356	530	571	358	488	31.4265	27.2734	28.8912	29.2814	25.778	26.8166
ENSRNOG00000015894	26.7882	38.1214	20.3384	31.9038	33.5938	40.1325	28.416	35.21	-0.324253	0.41183	0.641962	Dock8	1	242959484	243153469	+	7495	protein_coding	dedicator of cytokinesis 8 [Source:RGD Symbol;Acc:1561588]	Ded_cyto	21	32	24	40	30	47	0.197717	0.281297	0.150116	0.235366	0.247864	0.296352
ENSRNOG00000034246	12586.6	5875.46	5500.7	6889.63	24320.8	6437.42	7987.59	12549.3	-0.651772	0.411885	0.641972	Rps27a-ps1	5	138628482	138629026	-	545	protein_coding	ribosomal protein S27a, pseudogene 1 [Source:RGD Symbol;Acc:620240]	ubiquitin	9867	4932	6491	8638	21719	7539	1277.57	596.23	558.345	698.991	2467.79	653.731
ENSRNOG00000026917	2.55126	4.76517	5.08461	1.59519	2.23958	2.56165	4.13368	2.13214	0.974724	0.411986	1	Rn60_13_0841.1	13	79203469	79204594	+	1126	processed_pseudogene	-	Actin	2	4	6	2	2	3	0.125339	0.23405	0.249805	0.0783333	0.109991	0.125911
ENSRNOG00000012482	707.974	705.245	599.983	703.479	745.781	677.128	671.067	708.796	-0.0816906	0.412048	0.64209	Ndrg4	19	9766439	9801942	-	3074	protein_coding	NDRG family member 4 [Source:RGD Symbol;Acc:621593]	Ndr	555	592	708	882	666	793	12.7404	12.6883	10.7973	12.6538	13.4164	12.1913
ENSRNOG00000016467	438.816	401.466	399.142	475.367	423.281	420.964	413.141	439.871	-0.0941885	0.412057	0.64209	Kctd1	18	6374778	6474990	-	3431	protein_coding	potassium channel tetramerization domain containing 1 [Source:RGD Symbol;Acc:621566]	K_tetra	344	337	471	596	378	493	7.07511	6.47137	6.43558	7.66091	6.82238	6.7906
ENSRNOG00000011310	12.7563	14.2955	8.47434	11.9639	4.47917	6.83106	11.842	7.75805	0.57391	0.412149	1	Pde10a	1	52360296	52544450	-	3612	protein_coding	phosphodiesterase 10A [Source:RGD Symbol;Acc:68434]	GAF	10	12	10	15	4	8	0.195366	0.218887	0.12979	0.183146	0.0685768	0.10467
ENSRNOG00000017671	1991.26	1978.74	1839.78	1962.88	1782.71	1829.87	1936.59	1858.49	0.0569373	0.412247	0.64229	Rasa3	16	81319891	81434353	-	2840	protein_coding	RAS p21 protein activator 3 [Source:RGD Symbol;Acc:69365]	C2	1561	1661	2171	2461	1592	2143	38.7865	38.5335	35.8368	38.2162	34.7128	35.6604
ENSRNOG00000028390	66.3327	91.7295	49.9986	70.986	81.7448	88.8037	69.3536	80.5115	-0.225885	0.412282	0.64229	Hhipl1	6	132219088	132240356	+	2376	protein_coding	HHIP-like 1 [Source:RGD Symbol;Acc:1311698]	SRCR	52	77	59	89	73	104	1.54437	2.13517	1.16411	1.65196	1.90257	2.06856
ENSRNOG00000052894	599.545	588.499	588.119	570.281	488.229	608.818	592.054	555.776	0.0873859	0.412402	0.642402	Epg5	18	74299931	74395547	+	8057	protein_coding	ectopic P-granules autophagy protein 5 homolog (C. elegans) [Source:MGI Symbol;Acc:MGI:1918673]	-	470	494	694	715	436	713	4.11642	4.03962	4.03807	3.9137	3.35103	4.18214
ENSRNOG00000021723	3.82688	0	0.847434	3.19038	4.47917	2.56165	1.55811	3.4104	-1.17347	0.412525	1	AC139642.2	4	118341985	118342176	-	192	protein_coding	Protein LOC684976 [Source:UniProtKB/TrEMBL;Acc:F1M6L8]	-	3	0	1	4	4	3	1.10259	0	0.244167	0.918784	1.2901	0.738418
ENSRNOG00000016477	588.065	578.968	563.544	595.006	602.448	628.457	576.859	608.637	-0.0787172	0.41255	0.642536	Vangl1	2	204575466	204625743	-	5336	protein_coding	VANGL planar cell polarity protein 1 [Source:RGD Symbol;Acc:1597324]	-	461	486	665	746	538	736	6.0965	6.00078	5.84243	6.16563	6.24354	6.51845
ENSRNOG00000003517	108.428	114.364	95.7601	114.056	106.38	136.621	106.184	119.019	-0.172906	0.412584	0.642536	Tbx2	10	73279119	73289921	+	1095	protein_coding	T-box 2 [Source:RGD Symbol;Acc:1311014]	T-box	85	96	113	143	95	160	5.47773	5.77623	4.83785	5.75939	5.37247	6.90539
ENSRNOG00000002568	354.625	339.518	367.786	406.774	369.531	361.192	353.977	379.166	-0.0987912	0.412658	0.642543	Socs1	10	4957326	4958461	+	1136	protein_coding	suppressor of cytokine signaling 1 [Source:RGD Symbol;Acc:69272]	SH2	278	285	434	510	330	423	17.2688	16.5293	17.9101	19.7992	17.9887	17.5972
ENSRNOG00000001057	186.242	197.755	220.333	219.339	175.807	151.991	201.443	182.379	0.145049	0.412685	0.642543	Ctxn1	12	2534212	2535822	+	1208	protein_coding	cortexin 1 [Source:RGD Symbol;Acc:2449]	-	146	166	260	275	157	178	8.52867	9.05375	10.0901	10.0397	8.04818	6.96362
ENSRNOG00000052838	0	1.19129	0.847434	0.797596	1.11979	4.26941	0.679576	2.06227	-1.57552	0.412806	1	AABR07063274.1	6	26142018	26146241	+	972	lincRNA	-	-	0	1	1	1	1	5	0	0.067783	0.0482305	0.0453721	0.0637087	0.2431
ENSRNOG00000011844	265.331	253.745	293.212	310.265	284.427	284.343	270.763	293.012	-0.111304	0.412868	0.642752	Ints12	2	238257031	238269370	+	1796	protein_coding	integrator complex subunit 12 [Source:RGD Symbol;Acc:1359136]	PHD	208	213	346	389	254	333	8.17246	7.81377	9.03145	9.55208	8.75774	8.76234
ENSRNOG00000002977	190.069	192.989	175.419	174.673	156.771	175.046	186.159	168.83	0.135066	0.412916	0.642752	Ttc19	10	48599321	48627374	+	2194	protein_coding	tetratricopeptide repeat domain 19 [Source:RGD Symbol;Acc:1582808]	-	149	162	207	219	140	205	4.79231	4.86481	4.42305	4.40212	3.95145	4.4157
ENSRNOG00000018676	741.14	804.123	806.757	732.193	781.615	726.654	784.007	746.82	0.0731426	0.413064	0.642908	RGD1562987	18	70974885	70983360	+	926	protein_coding	similar to cDNA sequence BC031181 [Source:RGD Symbol;Acc:1562987]	-	581	675	952	918	698	851	44.2752	48.0264	48.1963	43.7206	46.6777	43.4311
ENSRNOG00000008615	1.27563	0	1.69487	2.39279	1.11979	4.26941	0.990166	2.594	-1.35805	0.413164	1	Mal2	7	94130852	94163645	+	2776	protein_coding	mal, T-cell differentiation protein 2 [Source:RGD Symbol;Acc:735066]	-	1	0	2	3	1	5	0.02542	0	0.0337752	0.0476603	0.0223072	0.0851202
ENSRNOG00000018375	603.372	626.62	629.644	623.72	641.641	699.329	619.879	654.897	-0.0786796	0.413227	0.643024	Eif2b3	5	135882967	135949818	+	2131	protein_coding	eukaryotic translation initiation factor 2B, subunit 3 [Source:RGD Symbol;Acc:620821]	-	473	526	743	782	573	819	15.6629	16.2626	16.3453	16.1837	16.6508	18.1628
ENSRNOG00000000702	2581.87	2554.13	2498.24	2506.05	2352.68	2509.56	2544.75	2456.1	0.0497157	0.413235	0.643024	Sart3	12	48628278	48656096	+	3782	protein_coding	squamous cell carcinoma antigen recognized by T-cells 3 [Source:RGD Symbol;Acc:1311646]	RRM_1	2024	2144	2948	3142	2101	2939	37.7646	37.35	36.5421	36.6386	34.4009	36.7249
ENSRNOG00000035437	0	2.38259	3.38974	0.797596	1.11979	0	1.92411	0.639129	1.66299	0.413236	1	5S_rRNA	6	72181427	72181547	-	121	rRNA	5S ribosomal RNA [Source:RFAM;Acc:RF00001]	-	0	2	4	1	1	0	0	1.08901	1.54975	0.364476	0.511775	0
ENSRNOG00000057078	644.192	577.777	688.117	609.363	613.646	824.85	636.695	682.62	-0.0999304	0.413436	0.643263	Ddit4	20	29509289	29511382	-	1720	protein_coding	DNA-damage-inducible transcript 4 [Source:RGD Symbol;Acc:621731]	-	505	485	812	764	548	966	20.7185	18.5781	22.1317	19.5893	19.7295	26.5418
ENSRNOG00000049964	0	0	0.847434	2.39279	1.11979	0.853882	0.282478	1.45549	-1.91055	0.413588	1	Gsto2	1	271229036	271243517	+	1022	protein_coding	glutathione S-transferase omega 2 [Source:RGD Symbol;Acc:1310764]	-	0	0	1	3	1	1	0	0	0.0458709	0.129457	0.0605918	0.0462414
ENSRNOG00000032913	0	0	0.847434	2.39279	1.11979	0.853882	0.282478	1.45549	-1.91055	0.413588	1	Rasl2-9	1	72272032	72273210	+	1179	protein_coding	RAS-like, family 2, locus 9 [Source:RGD Symbol;Acc:2314256]	Ras	0	0	1	3	1	1	0	0	0.0397625	0.112218	0.0525232	0.0400837
ENSRNOG00000038948	0	0	0.847434	2.39279	1.11979	0.853882	0.282478	1.45549	-1.91055	0.413588	1	Stab2	7	27369853	27552078	-	7605	protein_coding	stabilin 2 [Source:RGD Symbol;Acc:628822]	Xlink	0	0	1	3	1	1	0	0	0.00616437	0.0173971	0.00814264	0.00621417
ENSRNOG00000003858	1449.11	1406.92	1366.91	1370.27	1400.86	1279.12	1407.65	1350.08	0.0599674	0.413696	0.643591	Atp6ap2	X	11136939	11164915	-	2181	protein_coding	ATPase, H+ transporting, lysosomal accessory protein 2 [Source:RGD Symbol;Acc:1561269]	-	1136	1181	1613	1718	1251	1498	36.7552	35.6764	34.671	34.7394	35.5195	32.4592
ENSRNOG00000009540	2.55126	1.19129	3.38974	3.98798	2.23958	7.68494	2.37743	4.6375	-0.952271	0.413776	1	Gpr3	5	151394524	151397603	-	2102	protein_coding	G protein-coupled receptor 3 [Source:RGD Symbol;Acc:628686]	7tm_1	2	1	4	5	2	9	0.0671418	0.031344	0.0892103	0.104904	0.0589199	0.202345
ENSRNOG00000051201	5.10251	17.8694	14.4064	6.38077	8.95834	10.2466	12.4594	8.52856	0.56312	0.413932	0.643884	Rn60_13_0834.1	13	78498361	78500686	-	728	sense_intronic	-	-	4	15	17	8	8	12	0.387725	1.35752	1.09473	0.484633	0.680492	0.77899
ENSRNOG00000026059	2.55126	2.38259	9.32178	2.39279	4.47917	0.853882	4.75187	2.57528	0.958612	0.413965	1	Paqr6	2	187737766	187741723	+	1654	protein_coding	progestin and adipoQ receptor family member VI [Source:RGD Symbol;Acc:1584722]	-	2	2	11	3	4	1	0.0853277	0.0796676	0.311778	0.0799909	0.149758	0.0285724
ENSRNOG00000060350	2026.97	1711.89	1951.64	1845.64	1792.79	1818.77	1896.83	1819.06	0.0603757	0.414093	0.644052	Iqsec1	4	123307624	123453478	+	3453	protein_coding	IQ motif and Sec7 domain 1 [Source:MGI Symbol;Acc:MGI:1196356]	Sec7	1589	1437	2303	2314	1601	2130	32.473	27.4187	31.2669	29.5544	28.7117	29.1518
ENSRNOG00000010545	2.55126	3.57388	5.08461	0.797596	2.23958	2.56165	3.73658	1.86628	1.03756	0.414129	1	Mrap2	8	94801336	94857443	+	1673	protein_coding	melanocortin 2 receptor accessory protein 2 [Source:RGD Symbol;Acc:1309873]	-	2	3	6	1	2	3	0.0843587	0.118144	0.168129	0.0263608	0.0740285	0.0847437
ENSRNOG00000046256	747.518	801.74	805.91	732.193	718.906	788.133	785.056	746.411	0.0732615	0.414137	0.644052	Ralgapa1	6	76396784	76608864	-	5556	protein_coding	Ral GTPase activating protein, alpha subunit 1 (catalytic) [Source:RGD Symbol;Acc:620642]	-	586	673	951	918	642	923	7.44271	7.98068	8.02428	7.28677	7.15546	7.85094
ENSRNOG00000008980	174.761	181.077	157.623	169.09	144.453	149.429	171.153	154.324	0.142339	0.414252	0.644064	Rbm48	4	27698323	27708743	+	2052	protein_coding	RNA binding motif protein 48 [Source:RGD Symbol;Acc:1310794]	-	137	152	186	212	129	175	4.71128	4.88038	4.24936	4.55631	3.89293	4.03035
ENSRNOG00000009143	169.659	183.459	180.504	174.673	178.047	130.644	177.874	161.121	0.146593	0.414261	0.644064	Lrrc57	3	112365938	112385528	-	1813	protein_coding	leucine rich repeat containing 57 [Source:RGD Symbol;Acc:1307128]	-	133	154	213	219	159	153	5.17666	5.59642	5.50769	5.32723	5.4308	3.98819
ENSRNOG00000004923	1099.59	1014.98	1080.48	1082.34	1044.77	915.361	1065.02	1014.15	0.0711474	0.414333	0.644064	Map4k5	6	92136992	92229260	-	3296	protein_coding	mitogen-activated protein kinase kinase kinase kinase 5 [Source:RGD Symbol;Acc:1562028]	CNH	862	852	1275	1357	933	1072	18.4551	17.031	18.1347	18.1571	17.5291	15.3706
ENSRNOG00000013055	835.536	924.443	786.419	802.381	842.084	771.055	848.8	805.173	0.075038	0.414338	0.644064	Zfyve16	2	22062050	22105710	-	5807	protein_coding	zinc finger, FYVE domain containing 16 [Source:RGD Symbol;Acc:1564784]	FYVE	655	776	928	1006	752	903	7.95949	8.80435	7.49176	7.64013	8.01919	7.34883
ENSRNOG00000053601	0	2.38259	0.847434	3.19038	2.23958	2.56165	1.07667	2.66387	-1.31376	0.414354	1	AABR07040127.1	X	93529348	93530454	+	1104	pseudogene	-	Exonuc_X-T	0	2	1	4	2	3	0	0.119357	0.0424638	0.159789	0.112183	0.12842
ENSRNOG00000019177	0	2.38259	1.69487	0.797596	0	0	1.35915	0.265865	2.06842	0.414445	1	Psd2	18	28781349	28832428	+	4397	protein_coding	pleckstrin and Sec7 domain containing 2 [Source:RGD Symbol;Acc:1311075]	Sec7	0	2	2	1	0	0	0	0.0299682	0.0213236	0.0100299	0	0
ENSRNOG00000054580	0	2.38259	1.69487	0.797596	0	0	1.35915	0.265865	2.06842	0.414445	1	U7	20	28938379	28938441	+	63	snRNA	U7 small nuclear RNA [Source:RFAM;Acc:RF00066]	-	0	2	2	1	0	0	0	2.09159	1.48825	0.700026	0	0
ENSRNOG00000058469	0	2.38259	1.69487	0.797596	0	0	1.35915	0.265865	2.06842	0.414445	1	7SK	5	63700908	63701183	+	276	misc_RNA	7SK RNA [Source:RFAM;Acc:RF00100]	-	0	2	2	1	0	0	0	0.477428	0.33971	0.159789	0	0
ENSRNOG00000050490	51.0251	90.5383	66.9473	90.1283	61.5886	91.3654	69.5036	81.0274	-0.227877	0.414506	0.64425	Mir3064	10	94982051	94982117	-	67	miRNA	microRNA mir-3064 [Source:RGD Symbol;Acc:9685093]	-	40	76	79	113	55	107	42.129	74.7353	55.2764	74.3804	50.8338	75.4729
ENSRNOG00000047396	187.517	113.173	62.7101	64.6053	67.1875	132.352	121.133	88.0482	0.455294	0.414606	0.644273	Rmnd5b	10	34979923	34990943	-	1854	protein_coding	required for meiotic nuclear division 5 homolog B (S. cerevisiae) [Source:RGD Symbol;Acc:1559511]	-	147	95	74	81	60	155	5.59504	3.37599	1.87115	1.92677	2.00404	3.95097
ENSRNOG00000001429	1426.15	1430.74	1287.25	1391.8	1417.66	1509.66	1381.38	1439.71	-0.0620267	0.414635	0.644273	Lrwd1	12	23574187	23587276	+	2219	protein_coding	leucine-rich repeats and WD repeat domain containing 1 [Source:RGD Symbol;Acc:1359442]	-	1118	1201	1519	1745	1266	1768	35.5533	35.6593	32.0914	34.6811	35.3298	37.6536
ENSRNOG00000052204	593.167	528.934	508.461	527.211	529.662	474.758	543.521	510.544	0.0880227	0.414665	0.644273	Tbc1d24	10	13551100	13558384	-	3784	protein_coding	Protein Tbc1d24; Similar to CG9339-PA (Predicted) [Source:UniProtKB/TrEMBL;Acc:D4A3Z3]	TBC	465	444	600	661	473	556	8.67156	7.7307	7.43341	7.7038	7.7406	6.94394
ENSRNOG00000005814	325.285	285.91	246.603	304.682	238.516	237.379	285.933	260.192	0.127004	0.414877	0.644511	Katnbl1	3	103866144	103905936	+	1095	protein_coding	katanin p80 subunit B-like 1 [Source:RGD Symbol;Acc:1582771]	-	255	240	291	382	213	278	16.4332	14.4406	12.4585	15.3852	12.0456	11.9981
ENSRNOG00000020097	31.8907	34.5475	21.1859	30.3086	40.3125	37.5708	29.208	36.064	-0.314613	0.414952	0.644511	Inha	9	82700468	82703400	+	1430	protein_coding	inhibin alpha [Source:RGD Symbol;Acc:2912]	-	25	29	25	38	36	44	1.23367	1.33613	0.819581	1.17193	1.55895	1.45411
ENSRNOG00000051188	14.0319	25.0171	10.1692	11.9639	8.95834	13.6621	16.4061	11.5281	0.484825	0.414964	0.644511	Rn60_10_0635.1	10	64590147	64593887	-	3741	sense_intronic	-	-	11	21	12	15	8	16	0.207492	0.369844	0.150377	0.176831	0.132424	0.202122
ENSRNOG00000057291	10.205	0	8.47434	2.39279	4.47917	3.41553	6.22646	3.42916	0.883259	0.415176	1	AABR07019088.1	15	87540751	87561581	+	940	lincRNA	-	-	8	0	10	3	4	4	0.600562	0	0.498724	0.14075	0.26351	0.201101
ENSRNOG00000056575	30.6151	29.7823	50.8461	44.6654	50.3906	42.6941	37.0812	45.9167	-0.284786	0.415321	0.644928	AABR07030086.2	10	66650178	66654742	-	3005	lincRNA	-	-	24	25	60	56	45	50	0.563589	0.548129	0.93604	0.821861	0.927327	0.786335
ENSRNOG00000003716	30.6151	40.504	10.1692	30.3086	47.0313	27.3242	27.0961	34.888	-0.381321	0.415337	0.644928	Batf3	13	109713489	109724863	+	399	protein_coding	basic leucine zipper transcription factor, ATF-like 3 [Source:RGD Symbol;Acc:620501]	bZIP_2	24	34	12	38	42	32	4.24457	5.61427	1.40993	4.20016	6.5184	3.79017
ENSRNOG00000029543	154.351	144.146	113.556	169.09	148.932	138.329	137.351	152.117	-0.157817	0.415402	0.644928	Cish	8	116054465	116060723	+	3169	protein_coding	cytokine inducible SH2-containing protein [Source:RGD Symbol;Acc:69261]	SH2	121	121	134	212	133	162	2.69438	2.51565	1.9823	2.95032	2.59893	2.41588
ENSRNOG00000036894	397.996	352.623	438.124	390.822	469.193	421.818	396.247	427.277	-0.101734	0.415432	0.644928	Cisd3	10	85628491	85631657	+	983	protein_coding	CDGSH iron sulfur domain 3 [Source:RGD Symbol;Acc:1559720]	-	312	296	517	490	419	494	22.3974	19.8393	24.6561	21.9835	26.3952	23.7496
ENSRNOG00000012260	655.673	702.863	639.813	657.219	642.761	590.886	666.116	630.289	0.0786997	0.415474	0.644928	Ddx25	8	36744667	36760742	-	1659	protein_coding	DEAD (Asp-Glu-Ala-Asp) box helicase 25 [Source:RGD Symbol;Acc:68381]	DEAD	514	590	755	824	574	692	21.8631	23.4311	21.3348	21.9046	21.4255	19.7125
ENSRNOG00000057690	6.37814	9.53034	9.32178	9.57115	15.6771	11.9543	8.41009	12.4009	-0.53971	0.415618	0.644974	Hist1h4m	17	44815684	44815995	-	312	protein_coding	histone cluster 1, H4m [Source:RGD Symbol;Acc:1306905]	-	5	8	11	12	14	14	1.13087	1.68936	1.65282	1.69622	2.77868	2.12058
ENSRNOG00000017869	11.4807	5.95646	6.77947	14.3567	13.4375	7.68494	8.0722	11.8264	-0.562741	0.415639	1	Irf8	19	54314865	54336640	+	2853	protein_coding	interferon regulatory factor 8 [Source:RGD Symbol;Acc:1312024]	IRF	9	5	8	18	12	9	0.222606	0.115466	0.131455	0.278244	0.260462	0.149081
ENSRNOG00000006670	19.1344	26.2084	30.5076	35.8918	42.5521	19.6393	25.2835	32.6944	-0.349895	0.415644	0.644974	Rai2	X	34731891	34794589	-	2564	protein_coding	retinoic acid induced 2 [Source:RGD Symbol;Acc:1560139]	-	15	22	36	45	38	23	0.412828	0.565317	0.658222	0.774015	0.917762	0.423928
ENSRNOG00000000812	183.69	187.033	177.114	171.483	161.25	165.653	182.612	166.129	0.133545	0.415649	0.644974	RGD1302996	20	3364814	3368923	+	2485	protein_coding	hypothetical protein MGC:15854 [Source:RGD Symbol;Acc:1302996]	-	144	157	209	215	144	194	4.08914	4.16256	3.94283	3.81564	3.5884	3.68941
ENSRNOG00000003718	0	0	0	0.797596	0	2.56165	0	1.11975	-2.50081	0.415693	1	Ambn	14	21240398	21252538	-	1410	protein_coding	ameloblastin [Source:RGD Symbol;Acc:2101]	-	0	0	0	1	0	3	0	0	0	0.0312778	0	0.10055
ENSRNOG00000059228	0	0	0	0.797596	0	2.56165	0	1.11975	-2.50081	0.415693	1	U6	5	118496222	118496320	-	99	snRNA	U6 spliceosomal RNA [Source:RFAM;Acc:RF00026]	-	0	0	0	1	0	3	0	0	0	0.445471	0	1.43208
ENSRNOG00000024905	0	0	0	0.797596	0	2.56165	0	1.11975	-2.50081	0.415693	1	Drc1	6	27425235	27460038	-	2457	protein_coding	dynein regulatory complex subunit 1 [Source:RGD Symbol;Acc:1359318]	-	0	0	0	1	0	3	0	0	0	0.0179494	0	0.057703
ENSRNOG00000028058	0	0	0	0.797596	0	2.56165	0	1.11975	-2.50081	0.415693	1	AABR07064716.1	6	91580777	91581262	-	486	protein_coding	-	-	0	0	0	1	0	3	0	0	0	0.0907441	0	0.291721
ENSRNOG00000041525	0	0	0	0.797596	0	2.56165	0	1.11975	-2.50081	0.415693	1	AABR07014983.1	14	42763725	42763857	+	133	miRNA	-	-	0	0	0	1	0	3	0	0	0	0.331591	0	1.06599
ENSRNOG00000013135	915.901	1098.37	1060.14	976.257	927.188	1021.24	1024.8	974.896	0.0725938	0.415839	0.645194	Ptpn12	4	10631073	10702386	+	3223	protein_coding	protein tyrosine phosphatase, non-receptor type 12 [Source:RGD Symbol;Acc:620894]	Y_phosphatase	718	922	1251	1224	828	1196	15.7203	18.8477	18.1964	16.7485	15.9087	17.5369
ENSRNOG00000001865	1.27563	7.14776	1.69487	0.797596	1.11979	2.56165	3.37275	1.49301	1.15459	0.415852	1	Serpind1	11	87913806	87924816	-	2309	protein_coding	serpin peptidase inhibitor, clade D (heparin cofactor), member 1 [Source:RGD Symbol;Acc:619854]	Serpin	1	6	2	1	1	3	0.0305613	0.171204	0.0406063	0.0190999	0.0268189	0.0614016
ENSRNOG00000012371	5.10251	1.19129	0.847434	1.59519	0	0.853882	2.38041	0.816358	1.44383	0.415859	1	Car7	19	636545	645937	-	1534	protein_coding	carbonic anhydrase 7 [Source:RGD Symbol;Acc:1306842]	-	4	1	1	2	0	1	0.184005	0.0429499	0.0305606	0.0574989	0	0.0308075
ENSRNOG00000010887	561.276	567.055	545.748	526.413	515.104	539.653	558.026	527.057	0.0806226	0.415996	0.645334	RGD1309534	8	13838572	13861212	-	2489	protein_coding	similar to RIKEN cDNA 4931406C07 [Source:RGD Symbol;Acc:1309534]	-	440	476	644	660	460	632	12.4745	12.6	12.1297	11.6943	11.4445	11.9998
ENSRNOG00000060879	12.7563	13.1042	11.8641	10.3687	8.95834	6.83106	12.5749	8.71938	0.52462	0.416026	0.645334	1500009L16Rik	7	25737979	25743537	-	1019	protein_coding	RIKEN cDNA 1500009L16 gene [Source:MGI Symbol;Acc:MGI:1917034]	-	10	11	14	13	8	8	0.692503	0.711223	0.644083	0.562631	0.486161	0.37102
ENSRNOG00000021693	752.621	657.594	744.047	736.979	839.844	707.014	718.087	761.279	-0.0808396	0.416349	0.645743	Fam149a	16	50049828	50107856	+	5460	protein_coding	family with sequence similarity 149, member A [Source:RGD Symbol;Acc:1586153]	-	590	552	878	924	750	828	7.62527	6.66091	7.53858	7.46336	8.50616	7.16671
ENSRNOG00000004518	105.877	136.999	110.166	123.627	127.656	143.452	117.681	131.579	-0.163617	0.416386	0.645743	Cacnb1	10	85954138	85974651	-	3426	protein_coding	calcium channel, voltage-dependent, beta 1 subunit [Source:RGD Symbol;Acc:68382]	-	83	115	130	155	114	168	1.70957	2.21155	1.77887	1.99526	2.06055	2.31742
ENSRNOG00000026517	413.303	396.701	412.701	370.882	382.969	393.64	407.568	382.497	0.0923101	0.416568	0.645806	Vrk3	1	100755682	100783004	+	1726	protein_coding	vaccinia related kinase 3 [Source:RGD Symbol;Acc:1549692]	Pkinase	324	333	487	465	342	461	13.2465	12.7113	13.2274	11.8814	12.2702	12.6224
ENSRNOG00000019294	1074.08	1110.28	1189.8	1082.34	1090.68	1061.38	1124.72	1078.13	0.0636196	0.41657	0.645806	Stk16	9	82411013	82414240	+	1480	protein_coding	serine/threonine kinase 16 [Source:RGD Symbol;Acc:629474]	Pkinase	842	932	1404	1357	974	1243	40.1463	41.4898	44.4727	40.4364	40.7532	39.6909
ENSRNOG00000059615	943.965	962.565	1033.87	981.84	900.313	924.754	980.133	935.636	0.067875	0.416573	0.645806	Exoc6b	4	116314695	116786424	-	6773	protein_coding	exocyst complex component 6B [Source:RefSeq peptide;Acc:NP_001102716]	-	740	808	1220	1231	804	1083	7.70986	7.85991	8.44436	8.01552	7.35089	7.55665
ENSRNOG00000039481	1.27563	3.57388	0.847434	2.39279	8.95834	0.853882	1.89898	4.06833	-1.09394	0.416659	1	AABR07008300.1	2	52658259	52658781	-	519	pseudogene	-	-	1	3	1	3	8	1	0.135965	0.380839	0.0903276	0.254923	0.954525	0.0910573
ENSRNOG00000009058	0	1.19129	5.93204	0.797596	0	1.70776	2.37444	0.83512	1.51238	0.416889	1	Spata21	5	159612762	159638076	+	2551	protein_coding	spermatogenesis associated 21 [Source:RGD Symbol;Acc:1302954]	-	0	1	7	1	0	2	0	0.0258272	0.12864	0.017288	0	0.0370511
ENSRNOG00000031855	42.0957	22.6346	31.3551	38.2846	54.8698	27.3242	32.0285	40.1595	-0.319422	0.416906	0.646248	Actr3b	4	5644260	5672708	+	1126	protein_coding	ARP3 actin-related protein 3 homolog B (yeast) [Source:RGD Symbol;Acc:1565759]	Actin	33	19	37	48	49	32	2.0681	1.11174	1.54046	1.88	2.69477	1.34305
ENSRNOG00000003346	341.868	383.596	315.246	302.289	332.578	331.306	346.903	322.058	0.105148	0.417016	0.646343	Fancb	X	31124018	31140711	-	3127	protein_coding	Fanconi anemia, complementation group B [Source:RGD Symbol;Acc:1561555]	-	268	322	372	379	297	388	6.04787	6.78446	5.57703	5.34523	5.88157	5.86389
ENSRNOG00000022745	784.511	929.208	868.62	844.654	824.167	786.425	860.78	818.415	0.0737614	0.417114	0.646419	RGD1306502	2	62870871	62887048	-	3738	protein_coding	similar to hypothetical protein FLJ11193 [Source:RGD Symbol;Acc:1306502]	-	615	780	1025	1059	736	921	11.61	13.7481	12.855	12.4943	12.1928	11.644
ENSRNOG00000060414	7.65377	10.7216	5.93204	7.97596	3.35938	3.41553	8.10248	4.91695	0.68876	0.417192	1	AABR07052730.3	3	71107898	71109960	-	310	lincRNA	-	-	6	9	7	10	3	4	1.36579	1.91279	1.05858	1.42263	0.599272	0.60979
ENSRNOG00000007859	406.925	453.883	368.634	400.393	424.401	490.982	409.814	438.592	-0.101797	0.417216	0.646456	Cep83	7	35773928	35847617	+	2686	protein_coding	centrosomal protein 83 [Source:RGD Symbol;Acc:1359593]	-	319	381	435	502	379	575	8.3807	9.34558	7.59226	8.24238	8.73772	10.1168
ENSRNOG00000014719	1671.07	1691.64	1862.66	1769.87	1636.02	1612.13	1741.79	1672.67	0.0596813	0.417234	0.646456	Snx19	8	31497639	31534077	+	5509	protein_coding	sorting nexin 19 [Source:RGD Symbol;Acc:1309857]	PX	1310	1420	2198	2219	1461	1888	16.7801	16.9825	18.7044	17.7639	16.4226	16.1961
ENSRNOG00000056434	68.8839	104.834	90.6755	80.5572	78.3854	71.7261	88.1311	76.8896	0.200547	0.417405	0.646646	snoU109	13	60569737	60569871	+	135	snoRNA	Small nucleolar RNA U109 [Source:RFAM;Acc:RF01233]	-	54	88	107	101	70	84	28.2264	42.9473	37.1568	32.9946	32.1092	29.4054
ENSRNOG00000000486	25.5126	34.5475	27.9653	36.6894	35.8333	35.863	29.3418	36.1286	-0.301683	0.417583	0.646749	Ggnbp1	20	5618974	5625360	+	1474	protein_coding	gametogenetin binding protein 1 [Source:RGD Symbol;Acc:1359729]	-	20	29	33	46	32	42	0.957477	1.29625	1.04955	1.37631	1.34437	1.34659
ENSRNOG00000006470	0	3.57388	1.69487	2.39279	5.59896	3.41553	1.75625	3.80242	-1.08621	0.417607	1	Camk1g	13	112075690	112099336	-	2375	protein_coding	calcium/calmodulin-dependent protein kinase IG [Source:RGD Symbol;Acc:621800]	Pkinase	0	3	2	3	5	4	0	0.0832233	0.0394779	0.0557073	0.130368	0.0795936
ENSRNOG00000013223	21.6857	23.8259	16.1013	18.3447	36.9531	24.7626	20.5376	26.6868	-0.374943	0.417646	0.646749	Fah	1	146713676	146736261	-	1379	protein_coding	fumarylacetoacetate hydrolase [Source:RGD Symbol;Acc:61932]	-	17	20	19	23	33	29	0.869922	0.955549	0.645918	0.73556	1.48188	0.993838
ENSRNOG00000020261	1585.61	1548.68	1508.43	1487.52	1473.65	1503.69	1547.57	1488.28	0.0551033	0.417655	0.646749	Fam53c	18	27558089	27570508	+	2177	protein_coding	family with sequence similarity 53, member C [Source:RGD Symbol;Acc:1593851]	-	1243	1300	1780	1865	1316	1761	40.291	39.3434	38.3309	37.7812	37.4336	38.2281
ENSRNOG00000006766	2615.04	2294.43	2809.24	2686.3	2728.93	2637.64	2572.9	2684.29	-0.0594788	0.417666	0.646749	Laptm4b	7	72924799	72968101	+	1845	protein_coding	lysosomal protein transmembrane 4 beta [Source:RGD Symbol;Acc:1311853]	-	2050	1926	3315	3368	2437	3089	78.4067	68.7776	84.2316	80.5064	81.7945	79.1232
ENSRNOG00000005158	1120	1460.53	1164.37	1232.29	1216.09	1094.68	1248.3	1181.02	0.0794077	0.417816	0.646907	Slc24a5	3	117335212	117354480	+	1635	protein_coding	solute carrier family 24 (sodium/potassium/calcium exchanger), member 5 [Source:RGD Symbol;Acc:1310565]	Na_Ca_ex	878	1226	1374	1545	1086	1282	37.8942	49.4037	39.3964	41.674	41.1317	37.0555
ENSRNOG00000027332	656.948	763.619	689.812	717.836	761.459	746.293	703.46	741.863	-0.0759416	0.417879	0.646929	Gemin6	6	2907145	2911559	+	1088	protein_coding	gem (nuclear organelle) associated protein 6 [Source:RGD Symbol;Acc:1311168]	-	515	641	814	900	680	874	33.4021	38.8165	35.0738	36.4811	38.703	37.9634
ENSRNOG00000027784	349.522	263.276	271.179	305.479	349.375	302.274	294.659	319.043	-0.116499	0.418049	0.647028	Tsku	1	163317282	163328591	-	2573	protein_coding	tsukushi, small leucine rich proteoglycan [Source:RGD Symbol;Acc:1359311]	-	274	221	320	383	312	354	7.51461	5.659	5.83039	6.56468	7.50896	6.50198
ENSRNOG00000019152	2299.96	2267.03	2446.54	2379.23	2442.27	2448.08	2337.84	2423.19	-0.0502126	0.418135	0.647028	Trpc4ap	3	151150396	151224123	-	3145	protein_coding	transient receptor potential cation channel, subfamily C, member 4 associated protein [Source:RGD Symbol;Acc:1309914]	-	1803	1903	2887	2983	2181	2867	40.4549	39.8662	43.0342	41.83	42.9437	43.0813
ENSRNOG00000055634	21.6857	10.7216	19.491	11.1663	12.3177	14.516	17.2994	12.6667	0.452903	0.418178	0.647028	AABR07024908.1	16	21807191	21807526	-	336	processed_pseudogene	-	Skp1_POZ	17	9	23	14	11	17	3.5703	1.76478	3.20905	1.83757	2.0273	2.39107
ENSRNOG00000023107	2270.62	2283.71	2377.05	2239.65	2231.75	2232.9	2310.46	2234.77	0.0489205	0.418257	0.647028	Yeats2	11	84330064	84583542	-	5747	protein_coding	YEATS domain containing 2 [Source:RGD Symbol;Acc:1566176]	-	1780	1917	2805	2808	1993	2615	21.8562	21.977	22.8812	21.5482	21.4749	21.5037
ENSRNOG00000058132	100.775	98.8773	88.1332	84.5452	64.9479	99.9042	95.9284	83.1324	0.194683	0.418264	0.647028	SNORD29	1	224923099	224923162	+	64	snoRNA	Small nucleolar RNA SNORD29 [Source:RFAM;Acc:RF00070]	-	79	83	104	106	58	117	87.1049	85.4447	76.18	73.0433	56.1194	86.3949
ENSRNOG00000009049	604.648	561.099	638.965	591.816	557.656	558.439	601.571	569.304	0.0810056	0.418292	0.647028	Usp11	X	1687811	1704033	-	3450	protein_coding	ubiquitin specific peptidase 11 [Source:RGD Symbol;Acc:1303052]	UCH	474	471	754	742	498	654	9.69516	8.99475	10.2457	9.48505	8.93871	8.95861
ENSRNOG00000022229	1155.72	1173.42	1145.73	1142.16	1206.02	1280.82	1158.29	1209.67	-0.0627222	0.41832	0.647028	Sdad1	14	17247362	17274623	+	2727	protein_coding	SDA1 domain containing 1 [Source:RGD Symbol;Acc:1359112]	-	906	985	1352	1432	1077	1500	23.4444	23.7979	23.2423	23.1586	24.4566	25.9949
ENSRNOG00000051420	464.329	428.865	405.921	391.62	404.245	420.11	433.038	405.325	0.0922924	0.41844	0.647028	Cables2	3	175631881	175644988	-	1440	protein_coding	CDK5 and Abl enzyme substrate 2 [Source:MGI Symbol;Acc:MGI:2182335]	-	364	360	479	491	361	492	17.8375	16.4713	15.5941	15.0374	15.5242	16.1467
ENSRNOG00000031038	125.012	107.216	126.268	110.068	108.62	101.612	119.499	106.767	0.165143	0.418444	0.647028	Gtdc1	3	29410426	29705985	-	2247	protein_coding	glycosyltransferase-like domain containing 1 [Source:RGD Symbol;Acc:1563393]	Glycos_transf_1	98	90	149	138	97	119	3.07765	2.63892	3.10864	2.70851	2.67321	2.5028
ENSRNOG00000010608	582.962	639.724	572.018	556.722	561.016	578.078	598.235	565.272	0.0801085	0.418471	0.647028	Cep162	8	94863282	94922017	-	5878	protein_coding	centrosomal protein 162 [Source:RGD Symbol;Acc:1307365]	-	457	537	675	698	501	677	5.48633	6.0191	5.38347	5.23698	5.27804	5.44303
ENSRNOG00000019957	255.126	275.189	273.721	210.565	241.875	286.904	268.012	246.448	0.122687	0.418514	0.647028	Lrig2	2	206931204	206997519	-	4609	protein_coding	leucine-rich repeats and immunoglobulin-like domains 2 [Source:RGD Symbol;Acc:1309554]	I-set	200	231	323	264	216	336	3.0621	3.30212	3.28536	2.52611	2.9021	3.4452
ENSRNOG00000009439	206477	201670	216897	208841	215183	217300	208348	213775	-0.0370658	0.418594	0.647028	Eef1a1	8	85838869	85840818	-	1389	protein_coding	eukaryotic translation elongation factor 1 alpha 1 [Source:RGD Symbol;Acc:67387]	GTP_EFTU	161863	169287	255946	261838	192163	254485	8223.2	8029.87	8638.41	8313.53	8567.07	8658.49
ENSRNOG00000032516	131.39	147.72	141.522	147.555	148.932	169.069	140.211	155.185	-0.146255	0.418685	0.647028	Cks1l	5	110831936	110832175	-	240	protein_coding	CDC28 protein kinase regulatory subunit 1-like [Source:RGD Symbol;Acc:1583529]	-	103	124	167	185	133	198	30.2846	34.0406	32.6207	33.995	34.3167	38.9885
ENSRNOG00000017414	98.2234	71.4776	57.6255	60.6173	77.2656	55.5023	75.7755	64.4618	0.228267	0.41869	0.647028	Irf7	1	214248837	214252456	-	1973	protein_coding	interferon regulatory factor 7 [Source:RGD Symbol;Acc:1307828]	IRF	77	60	68	76	69	65	2.75397	2.0036	1.61573	1.6988	2.16564	1.55693
ENSRNOG00000013383	348.246	264.467	316.093	337.383	342.656	321.913	309.602	333.984	-0.108946	0.418709	0.647028	Tmub1	4	7257752	7260317	+	1425	protein_coding	transmembrane and ubiquitin-like domain containing 1 [Source:RGD Symbol;Acc:735120]	ubiquitin	273	222	373	423	306	377	13.519	10.2642	12.2711	13.0912	13.2975	12.5028
ENSRNOG00000017029	1792.26	1736.9	1692.33	1738.76	1833.1	1846.95	1740.5	1806.27	-0.0540325	0.418719	0.647028	Snx1	8	71745896	71784551	-	2028	protein_coding	sorting nexin 1 [Source:RGD Symbol;Acc:68935]	PX	1405	1458	1997	2180	1637	2163	48.8882	47.3671	46.1634	47.4071	49.9857	50.4047
ENSRNOG00000010218	9428.17	10109.3	9216.7	9124.5	9372.66	9426.86	9584.72	9308	0.0420369	0.418837	0.647135	Eif5	6	136004214	136011406	+	3505	protein_coding	eukaryotic translation initiation factor 5 [Source:RGD Symbol;Acc:619861]	-	7391	8486	10876	11440	8370	11040	148.803	159.515	145.468	143.944	147.878	148.855
ENSRNOG00000048608	65.057	34.5475	14.4064	173.876	12.3177	29.8859	38.0036	72.0265	-0.928143	0.419003	0.647142	AABR07029056.1	10	4447275	4458623	+	1417	protein_coding	Uncharacterized protein [Source:UniProtKB/TrEMBL;Acc:M0RCH8]	-	51	29	17	218	11	35	2.53978	1.34839	0.562428	6.78487	0.480715	1.16729
ENSRNOG00000020532	22.9613	23.8259	14.4064	15.9519	8.95834	19.6393	20.3978	14.8498	0.427738	0.419033	0.647142	Kcnq1	1	216293087	216630339	+	3988	protein_coding	potassium channel, voltage-gated KQT-like subfamily Q, member 1 [Source:RGD Symbol;Acc:621503]	Ion_trans	18	20	17	20	8	23	0.318503	0.330417	0.19984	0.221172	0.124222	0.272555
ENSRNOG00000014909	95.6721	90.5383	122.878	84.5452	94.0625	95.6348	103.029	91.4142	0.183491	0.419061	0.647142	Sh2d5	5	156613741	156626529	+	3695	protein_coding	SH2 domain containing 5 [Source:RGD Symbol;Acc:1305952]	-	75	76	145	106	84	112	1.43233	1.35515	1.83968	1.26516	1.40776	1.43247
ENSRNOG00000009629	66.3327	57.1821	77.1165	82.1524	77.2656	73.4338	66.8771	77.6173	-0.207489	0.419066	0.647142	Car2	2	88097720	88113029	-	1640	protein_coding	carbonic anhydrase 2 [Source:RGD Symbol;Acc:2240]	-	52	48	91	103	69	86	2.23746	1.92834	2.60127	2.7698	2.60537	2.4782
ENSRNOG00000025059	108.428	107.216	102.54	90.9259	101.901	89.6576	106.061	94.1615	0.173415	0.419084	0.647142	Nxph4	7	70833663	70842405	-	1564	protein_coding	neurexophilin 4 [Source:MGI Symbol;Acc:MGI:1336197]	-	85	90	121	114	91	105	3.83511	3.79134	3.62691	3.21457	3.60304	3.17274
ENSRNOG00000012611	53.5764	39.3127	39.8294	52.6413	57.1094	47.8174	44.2395	52.5227	-0.252299	0.419321	0.647368	Lpxn	1	229642412	229674134	+	1732	protein_coding	leupaxin [Source:RGD Symbol;Acc:1304981]	LIM	42	33	47	66	51	56	1.71119	1.25532	1.27215	1.68055	1.82342	1.528
ENSRNOG00000020054	38.2688	40.504	34.7448	43.0702	54.8698	39.2786	37.8392	45.7395	-0.270553	0.419328	0.647368	Pcdhb15	18	30550877	30553237	+	2361	protein_coding	protocadherin beta 15 [Source:RGD Symbol;Acc:1305811]	Cadherin	30	34	41	54	49	46	0.896646	0.94879	0.814096	1.00868	1.28518	0.920755
ENSRNOG00000058516	0	2.38259	0	1.59519	3.35938	1.70776	0.794195	2.22078	-1.52879	0.419365	1	AABR07071392.1	8	113630509	113667006	-	1354	lincRNA	-	-	0	2	0	2	3	2	0	0.0973192	0	0.0651428	0.137204	0.0698061
ENSRNOG00000046477	0	0	0	1.59519	0	1.70776	0	1.10099	-2.4796	0.419371	1	AABR07037523.1	X	23194432	23194512	-	81	miRNA	-	-	0	0	0	2	0	2	0	0	0	1.08893	0	1.16688
ENSRNOG00000003783	0	0	0	1.59519	0	1.70776	0	1.10099	-2.4796	0.419371	1	LOC100365336	X	53629255	53629803	+	549	protein_coding	rCG36307-like [Source:RGD Symbol;Acc:2319242]	Ferritin	0	0	0	2	0	2	0	0	0	0.160662	0	0.172163
ENSRNOG00000000384	0	0	0	1.59519	0	1.70776	0	1.10099	-2.4796	0.419371	1	Atoh7	20	27082961	27083410	-	450	protein_coding	atonal homolog 7 (Drosophila) [Source:RGD Symbol;Acc:1304957]	HLH	0	0	0	2	0	2	0	0	0	0.196007	0	0.210039
ENSRNOG00000004122	0	0	0	1.59519	0	1.70776	0	1.10099	-2.4796	0.419371	1	Kremen2	10	13076679	13081136	-	1936	protein_coding	kringle containing transmembrane protein 2 [Source:RGD Symbol;Acc:1310795]	CUB	0	0	0	2	0	2	0	0	0	0.0455595	0	0.048821
ENSRNOG00000048579	0	0	0	1.59519	0	1.70776	0	1.10099	-2.4796	0.419371	1	Psors1c2	20	3727419	3728844	-	842	protein_coding	psoriasis susceptibility 1 candidate 2 (human) [Source:RGD Symbol;Acc:1591981]	-	0	0	0	2	0	2	0	0	0	0.104754	0	0.112254
ENSRNOG00000038215	0	2.38259	3.38974	0	1.11979	0.853882	1.92411	0.657891	1.63566	0.419595	1	LOC691037	4	99168248	99168826	+	579	protein_coding	similar to zinc finger, matrin type 1 isoform 3 [Source:RGD Symbol;Acc:1588656]	-	0	2	4	0	1	1	0	0.227582	0.323869	0	0.106951	0.0816213
ENSRNOG00000047880	383.964	594.455	342.363	445.058	358.333	317.644	440.261	373.679	0.234916	0.419626	0.647753	Ints1	12	18074033	18082197	+	2540	protein_coding	integrator complex subunit 1 [Source:RGD Symbol;Acc:1308908]	-	301	499	404	558	320	372	8.36235	12.9436	7.45651	9.68847	7.80155	6.92136
ENSRNOG00000057301	1.27563	4.76517	0	0.797596	1.11979	0	2.0136	0.639129	1.66326	0.419686	1	AABR07024124.1	AABR07024124.1	4620	6588	-	1969	protein_coding	-	-	1	4	0	1	1	0	0.0358385	0.133845	0	0.022398	0.0314499	0
ENSRNOG00000012215	95.6721	86.9644	98.3024	100.497	116.458	101.612	93.6463	106.189	-0.175074	0.419745	0.647826	Baiap2l2	7	120492729	120518653	-	1566	protein_coding	BAI1-associated protein 2-like 2 [Source:RGD Symbol;Acc:1595091]	-	75	73	116	126	104	119	3.3796	3.07127	3.47259	3.54841	4.1125	3.59118
ENSRNOG00000019573	465.604	687.376	494.054	546.353	550.938	678.836	549.011	592.042	-0.111131	0.41977	0.647826	Lcat	19	37913336	37916813	-	1362	protein_coding	lecithin cholesterol acyltransferase [Source:RGD Symbol;Acc:2993]	-	365	577	583	685	492	795	18.9109	27.9117	20.0669	22.1803	22.3693	27.5849
ENSRNOG00000024562	1057.5	1067.4	1156.75	1013.74	1077.24	1054.54	1093.88	1048.51	0.0642208	0.41992	0.647982	Tgfbrap1	9	49852560	49902943	-	5605	protein_coding	transforming growth factor, beta receptor associated protein 1 [Source:RGD Symbol;Acc:1310772]	CNH	829	896	1365	1271	962	1235	10.437	10.5322	11.4168	10.0006	10.6283	10.4129
ENSRNOG00000053247	242.369	240.641	289.823	299.098	235.156	307.398	257.611	280.551	-0.122548	0.420006	0.64804	Snx21	3	161252723	161264818	+	5560	protein_coding	sorting nexin family member 21 [Source:MGI Symbol;Acc:MGI:1917729]	PX	190	202	342	375	210	360	2.41143	2.39367	2.88363	2.97448	2.33889	3.05992
ENSRNOG00000027791	48.4739	85.7731	55.0832	54.2365	51.5104	53.7946	63.1101	53.1805	0.24251	0.420083	0.648084	Cox7a2	14	52661966	52662217	+	252	processed_pseudogene	cytochrome c oxidase subunit VIIa polypeptide 2 [Source:RGD Symbol;Acc:68365]	-	38	72	65	68	46	63	10.6409	18.8243	12.0921	11.9004	11.3037	11.8147
ENSRNOG00000049236	1077.91	1048.34	1428.77	662.802	792.813	1436.23	1185.01	963.948	0.29804	0.420249	0.648221	LOC100911597	7	118992356	119071712	-	6306	protein_coding	myosin-9-like [Source:RGD Symbol;Acc:6492022]	Myosin_head	845	880	1686	831	708	1682	9.4558	9.19424	12.534	5.81168	6.95255	12.6053
ENSRNOG00000016534	121.185	111.982	112.709	107.675	106.38	93.927	115.292	102.661	0.166753	0.420302	0.648221	Fam171a1	17	79031423	79085076	-	2589	protein_coding	family with sequence similarity 171, member A1 [Source:MGI Symbol;Acc:MGI:2442917]	-	95	94	133	135	95	110	2.58933	2.39212	2.40828	2.29962	2.27225	2.0079
ENSRNOG00000017109	137.768	129.851	121.183	139.579	151.172	140.037	129.601	143.596	-0.149879	0.420349	0.648221	Rassf7	1	214203861	214205782	+	1413	protein_coding	Ras association (RalGDS/AF-6) domain family (N-terminal) member 7 [Source:RGD Symbol;Acc:1306244]	RA	108	109	143	175	135	164	5.39358	5.08243	4.7444	5.46199	5.91638	5.48509
ENSRNOG00000024625	480.912	476.517	488.122	509.664	525.182	497.813	481.85	510.886	-0.0828704	0.420366	0.648221	Proser3	1	88994562	89007041	-	3520	protein_coding	proline and serine rich 3 [Source:RGD Symbol;Acc:1565712]	-	377	400	576	639	469	583	7.55778	7.48694	7.67128	8.00595	8.25078	7.82723
ENSRNOG00000045819	2.55126	3.57388	3.38974	2.39279	0	1.70776	3.17162	1.36685	1.15909	0.420741	1	H2afj	4	170149029	170149418	+	390	protein_coding	H2A histone family, member J [Source:RGD Symbol;Acc:1592176]	Histone	2	3	4	3	0	2	0.361877	0.506808	0.480821	0.339243	0	0.242352
ENSRNOG00000042977	1725.92	1622.54	1593.18	1662.99	1587.86	1490.02	1647.21	1580.29	0.0585198	0.420855	0.648832	Mtx1	2	188521785	188528195	-	2429	protein_coding	Metaxin 1 [Source:RGD Symbol;Acc:1559791]	-	1353	1362	1880	2085	1418	1745	39.3066	36.9434	36.2842	37.8559	36.1504	33.9508
ENSRNOG00000047489	0	1.19129	0	0	1.11979	3.41553	0.397098	1.51177	-1.95629	0.420908	1	AABR07035427.1	12	14102120	14102191	+	72	miRNA	-	-	0	1	0	0	1	4	0	0.915071	0	0	0.860067	2.62548
ENSRNOG00000004766	979.682	1003.07	1069.46	1026.51	1059.32	1111.75	1017.4	1065.86	-0.0649945	0.420911	0.648832	Glis2	10	11154658	11174861	-	3360	protein_coding	GLIS family zinc finger 2 [Source:RGD Symbol;Acc:1309177]	-	768	842	1262	1287	946	1302	16.1294	16.5105	17.6079	16.8925	17.4348	18.3128
ENSRNOG00000016474	5506.89	5470.42	5326.12	5783.37	5682.94	5331.64	5434.48	5599.32	-0.0433628	0.420981	0.648832	Tspan3	8	60806849	60830448	-	1614	protein_coding	tetraspanin 3 [Source:RGD Symbol;Acc:1359444]	Tetraspannin	4317	4592	6285	7251	5075	6244	188.744	187.45	182.553	198.13	194.714	182.827
ENSRNOG00000056658	5.10251	1.19129	0.847434	3.98798	3.35938	5.97717	2.38041	4.44151	-0.965515	0.420992	1	Xylt1	1	187149453	187261632	+	2481	protein_coding	xylosyltransferase 1 [Source:MGI Symbol;Acc:MGI:2451073]	-	4	1	1	5	3	7	0.11377	0.0265559	0.0188956	0.0888788	0.0748789	0.133338
ENSRNOG00000010447	133.941	153.677	148.301	168.293	173.568	141.744	145.306	161.202	-0.145701	0.420997	0.648832	Tmod2	8	82506934	82533689	-	1322	protein_coding	tropomodulin 2 [Source:RGD Symbol;Acc:61948]	-	105	129	175	211	155	166	5.60471	6.42903	6.20575	7.03892	7.26047	5.93415
ENSRNOG00000006827	272.984	266.85	271.179	240.076	246.354	264.703	270.338	250.378	0.110462	0.421006	0.648832	Tmem198b	7	3224833	3229167	-	2637	protein_coding	transmembrane protein 198b [Source:RGD Symbol;Acc:1562342]	-	214	224	320	301	220	310	5.72663	5.59661	5.68889	5.03398	5.16627	5.55563
ENSRNOG00000016763	2.55126	2.38259	4.23717	3.19038	6.71875	6.83106	3.057	5.58006	-0.830918	0.421122	1	Fgfr4	17	9990078	10004321	-	3351	protein_coding	fibroblast growth factor receptor 4 [Source:RGD Symbol;Acc:2612]	Pkinase_Tyr	2	2	5	4	6	8	0.0421164	0.0393226	0.0699493	0.052643	0.110877	0.112823
ENSRNOG00000004135	403.098	452.691	446.598	401.988	452.396	368.023	434.129	407.469	0.0964868	0.421283	0.649184	RGD1311745	8	132029621	132036472	-	940	protein_coding	similar to RIKEN cDNA 1110059G10 [Source:RGD Symbol;Acc:1311745]	-	316	380	527	504	404	431	23.7222	26.6344	26.2827	23.646	26.6145	21.6686
ENSRNOG00000014289	5992.9	5781.34	6215.08	6159.03	6308.91	6061.71	5996.44	6176.55	-0.0419449	0.421378	0.649255	Arpc2	9	81518176	81548871	+	4014	protein_coding	actin related protein 2/3 complex, subunit 2 [Source:RGD Symbol;Acc:1305848]	-	4698	4853	7334	7722	5634	7099	82.5907	79.6563	85.6547	84.8413	86.9169	83.5799
ENSRNOG00000043655	1.27563	0	0	4.78557	0	0	0.425209	1.59519	-2.06044	0.421397	1	AABR07052890.1	3	81106492	81106589	+	98	miRNA	-	-	1	0	0	6	0	0	0.720061	0	0	2.7001	0	0
ENSRNOG00000050031	1.27563	0	0	4.78557	0	0	0.425209	1.59519	-2.06044	0.421397	1	LOC100912609	4	170194433	170195107	-	675	protein_coding	uncharacterized LOC100912609 [Source:RGD Symbol;Acc:6486012]	-	1	0	0	6	0	0	0.104542	0	0	0.392015	0	0
ENSRNOG00000028357	82.9158	85.7731	85.5909	73.3788	80.625	69.1644	84.7599	74.3894	0.1925	0.421446	0.649285	Lrrc14b	1	31531143	31535314	+	2575	protein_coding	leucine rich repeat containing 14B [Source:RGD Symbol;Acc:1564978]	-	65	72	101	92	72	81	1.78128	1.84222	1.83879	1.57567	1.73149	1.48659
ENSRNOG00000052640	0	2.38259	0.847434	3.98798	2.23958	1.70776	1.07667	2.64511	-1.30533	0.421613	1	AABR07070043.1	8	45701502	45701694	-	189	pseudogene	-	-	0	2	1	5	2	2	0	0.697197	0.248042	1.16671	0.655289	0.500092
ENSRNOG00000013977	5505.61	5369.16	5587.13	5454.76	5928.18	5591.22	5487.3	5658.05	-0.0433598	0.421647	0.649519	Bzw1	9	65279675	65291651	+	1777	protein_coding	basic leucine zipper and W2 domains 1 [Source:RGD Symbol;Acc:735129]	-	4316	4507	6593	6839	5294	6548	171.392	167.104	173.934	169.731	184.485	174.142
ENSRNOG00000006985	974.58	1009.03	894.043	1009.76	992.136	1005.02	959.216	1002.3	-0.0662502	0.421722	0.649561	Ccnk	6	132090218	132113557	+	2774	protein_coding	cyclin K [Source:RGD Symbol;Acc:1595690]	-	764	847	1055	1266	886	1177	19.4349	20.117	17.8293	20.1271	19.7784	20.0517
ENSRNOG00000042216	2.55126	2.38259	1.69487	2.39279	0	11.1005	2.20957	4.49775	-1.06235	0.421797	1	D630044L22Rik	10	15321532	15323089	+	456	protein_coding	RIKEN cDNA gene D630044L22 gene [Source:MGI Symbol;Acc:MGI:3709661]	-	2	2	2	3	0	13	0.3095	0.28897	0.205614	0.290142	0	1.34729
ENSRNOG00000024233	2.55126	1.19129	1.69487	1.59519	0	0	1.81247	0.531731	1.67926	0.421801	1	RGD1559578	10	98090853	98124743	-	1163	protein_coding	RGD1559578 [Source:RGD Symbol;Acc:1559578]	-	2	1	2	2	0	0	0.121352	0.056651	0.0806191	0.0758412	0	0
ENSRNOG00000003864	2652.03	2343.27	2588.91	2620.1	2745.73	2513.83	2528.07	2626.55	-0.0541999	0.421898	0.649691	Gipc1	19	24786628	24798233	+	1628	protein_coding	GIPC PDZ domain containing family, member 1 [Source:RGD Symbol;Acc:68338]	PDZ	2079	1967	3055	3285	2452	2944	90.1147	79.6044	87.972	88.9889	93.2676	85.4605
ENSRNOG00000023411	26.7882	39.3127	36.4397	27.1183	26.875	29.032	34.1802	27.6751	0.308945	0.421904	0.649691	Vsig10l	1	98459834	98467262	-	2310	protein_coding	V-set and immunoglobulin domain containing 10 like [Source:RGD Symbol;Acc:1564982]	-	21	33	43	34	24	34	0.641509	0.941216	0.872658	0.649115	0.643375	0.695583
ENSRNOG00000037299	1.27563	4.76517	0	0	0	1.70776	2.0136	0.569255	1.75662	0.422148	1	Smpd5	7	117351648	117354084	+	1821	protein_coding	sphingomyelin phosphodiesterase 5 [Source:RGD Symbol;Acc:2323312]	-	1	4	0	0	0	2	0.0387512	0.144723	0	0	0	0.0519042
ENSRNOG00000038211	0	1.19129	1.69487	4.78557	1.11979	1.70776	0.962054	2.53771	-1.35239	0.422238	1	Chn3	18	85989490	85990860	-	1197	pseudogene	chimerin 3 [Source:RGD Symbol;Acc:1559751]	RhoGAP	0	1	2	6	1	2	0	0.0550419	0.0783292	0.221061	0.0517333	0.078962
ENSRNOG00000011498	4874.17	5139.24	4840.54	4892.45	4924.84	4582.78	4951.32	4800.03	0.0447471	0.422307	0.650236	Psip1	5	101555694	101588598	-	3798	protein_coding	PC4 and SFRS1 interacting protein 1 [Source:RGD Symbol;Acc:631439]	PWWP	3821	4314	5712	6134	4398	5367	70.9934	74.8363	70.5052	71.2268	71.7076	66.7819
ENSRNOG00000055007	0	2.38259	0	4.78557	2.23958	0	0.794195	2.34172	-1.61965	0.422313	1	AC141541.1	8	54887872	54892593	-	580	lincRNA	-	-	0	2	0	6	2	0	0	0.22719	0	0.456224	0.213534	0
ENSRNOG00000003990	1557.54	1434.32	1490.64	1469.97	1412.06	1425.13	1494.17	1435.72	0.0566569	0.422452	0.650337	Grb2	10	104193955	104263071	-	2579	protein_coding	growth factor receptor bound protein 2 [Source:RGD Symbol;Acc:619758]	SH2	1221	1204	1759	1843	1261	1669	33.4087	30.7583	31.9744	31.5158	30.2781	30.5835
ENSRNOG00000004588	1302.42	1117.43	1188.1	1160.5	1145.55	1142.49	1202.65	1149.51	0.0641188	0.422478	0.650337	LOC100910429	7	129749714	129787093	+	5283	protein_coding	zinc finger BED domain-containing protein 4-like [Source:RGD Symbol;Acc:6498651]	zf-BED	1021	938	1402	1455	1023	1338	13.6377	11.6979	12.441	12.1461	11.9911	11.969
ENSRNOG00000012644	1167.2	1197.25	1190.65	1180.44	1287.76	1242.4	1185.03	1236.87	-0.0601745	0.422519	0.650337	Nupl1	15	40513342	40545824	-	2478	protein_coding	nucleoporin like 1 [Source:RGD Symbol;Acc:631334]	-	915	1005	1405	1480	1150	1455	26.0565	26.721	26.5805	26.34	28.7383	27.7488
ENSRNOG00000008390	1710.62	1962.06	1733.85	1668.57	1802.87	1718.01	1802.18	1729.82	0.0594341	0.422606	0.650396	Dcun1d5	8	5437071	5458152	+	1206	protein_coding	DCN1, defective in cullin neddylation 1, domain containing 5 [Source:RGD Symbol;Acc:1307008]	-	1341	1647	2046	2092	1610	2012	78.4652	89.9774	79.5328	76.5014	82.6691	78.8429
ENSRNOG00000000251	1.27563	1.19129	0	1.59519	0	5.12329	0.822307	2.23949	-1.54987	0.422671	1	St6galnac1	10	105713317	105723700	-	2420	protein_coding	ST6 (alpha-N-acetyl-neuraminyl-2,3-beta-galactosyl-1,3)-N-acetylgalactosaminide alpha-2,6-sialyltransferase 1 [Source:RGD Symbol;Acc:1562048]	Glyco_transf_29	1	1	0	2	0	6	0.0291595	0.0272252	0	0.0364476	0	0.11717
ENSRNOG00000014801	665.878	670.698	724.556	654.826	681.953	624.188	687.044	653.656	0.0755222	0.422699	0.650429	Exog	8	128133431	128153110	+	4081	protein_coding	endo/exonuclease (5'-3'), endonuclease G-like [Source:RGD Symbol;Acc:1304628]	-	522	563	855	821	609	731	9.02609	9.08927	9.82171	8.8722	9.24092	8.46511
ENSRNOG00000012864	309.978	360.962	336.431	374.072	306.823	402.178	335.79	361.025	-0.108078	0.422725	0.650429	Ern1	10	94588555	94681914	-	6916	protein_coding	endoplasmic reticulum to nucleus signaling 1 [Source:RGD Symbol;Acc:1559716]	Pkinase	243	303	397	469	274	471	2.4794	2.88652	2.69106	2.9907	2.45335	3.21846
ENSRNOG00000017847	424.784	458.648	494.902	480.153	500.547	488.42	459.444	489.707	-0.0872357	0.422999	0.650776	Rps19bp1	7	121488453	121489075	-	515	protein_coding	ribosomal protein S19 binding protein 1 [Source:RGD Symbol;Acc:1562823]	-	333	385	584	602	447	572	45.6281	49.2539	53.161	51.5518	53.7483	52.4893
ENSRNOG00000049135	0	3.57388	3.38974	1.59519	0	0.853882	2.32121	0.816358	1.46824	0.423076	1	LOC100361328	9	23298307	23325888	+	624	protein_coding	rCG63733-like [Source:RGD Symbol;Acc:2320337]	-	0	3	4	2	0	1	0	0.316755	0.300513	0.141351	0	0.0757351
ENSRNOG00000012156	599.545	650.446	644.898	634.886	704.349	663.466	631.63	667.567	-0.0766181	0.423181	0.650892	Ostf1	1	234749568	234796739	+	1174	protein_coding	osteoclast stimulating factor 1 [Source:RGD Symbol;Acc:628849]	SH3_1	470	546	761	796	629	777	28.2505	30.6416	30.3882	29.902	33.1778	31.2777
ENSRNOG00000023271	729.659	652.828	677.947	678.754	744.662	748.001	686.812	723.805	-0.0755246	0.423222	0.650892	Parl	11	84517368	84544462	+	1387	protein_coding	presenilin associated, rhomboid-like [Source:RGD Symbol;Acc:1306191]	Rhomboid	572	548	800	851	665	876	29.1015	26.031	27.0397	27.0588	29.69	29.8476
ENSRNOG00000061333	3.82688	4.76517	1.69487	4.78557	3.35938	9.3927	3.42897	5.84588	-0.815416	0.423252	1	U6	19	43490155	43490258	+	104	snRNA	U6 spliceosomal RNA [Source:RFAM;Acc:RF00026]	-	3	4	2	6	3	11	2.03556	2.53404	0.901539	2.54433	1.78629	4.99852
ENSRNOG00000012550	2122.64	2396.88	2142.31	2079.33	2205.99	2127.87	2220.61	2137.73	0.0549848	0.423253	0.650892	Uqcrh	5	134919044	134927235	-	547	protein_coding	ubiquinol-cytochrome c reductase hinge protein [Source:RGD Symbol;Acc:1305987]	-	1664	2012	2528	2607	1970	2492	214.665	242.342	216.659	210.188	223.02	215.299
ENSRNOG00000022778	1609.84	1585.61	1633.85	1641.45	1695.36	1676.17	1609.77	1671	-0.0529113	0.42327	0.650892	Pphln1	7	134603121	134695864	+	6128	protein_coding	periphilin 1 [Source:RGD Symbol;Acc:1306207]	-	1262	1331	1928	2058	1514	1963	14.5324	14.3102	14.7495	14.8109	15.2993	15.1385
ENSRNOG00000023508	0	3.57388	2.5423	3.19038	3.35938	5.97717	2.03873	4.17564	-1.00925	0.42345	1	Mfsd2b	6	28956635	28967902	-	1485	protein_coding	major facilitator superfamily domain containing 2B [Source:RGD Symbol;Acc:1561716]	-	0	3	3	4	3	7	0	0.133101	0.0947071	0.118792	0.125101	0.222768
ENSRNOG00000050445	389.067	337.136	336.431	381.251	394.167	360.338	354.211	378.585	-0.0979218	0.423478	0.651136	Gde1	1	188394814	188407132	-	1385	protein_coding	glycerophosphodiester phosphodiesterase 1 [Source:RGD Symbol;Acc:621788]	-	305	283	397	478	352	422	15.5398	13.4624	13.4378	15.2206	15.7383	14.3994
ENSRNOG00000019503	33.1663	69.095	29.6602	34.2966	27.9948	42.6941	43.9738	34.9952	0.313681	0.423596	0.651242	Rec8	15	34296922	34304552	+	2190	protein_coding	REC8 meiotic recombination protein [Source:RGD Symbol;Acc:1309376]	Rad21_Rec8_N	26	58	35	43	25	50	0.83777	1.7449	0.749224	0.865923	0.706904	1.07897
ENSRNOG00000008252	3.82688	3.57388	0.847434	0	3.35938	0	2.7494	1.11979	1.38388	0.423601	1	Spink4	5	57239086	57250662	+	228	protein_coding	serine peptidase inhibitor, Kazal type 4 [Source:RGD Symbol;Acc:1303188]	-	3	3	1	0	3	0	0.9285	0.866909	0.205614	0	0.8148	0
ENSRNOG00000051660	5.10251	8.33905	0	1.59519	2.23958	2.56165	4.48052	2.13214	1.03999	0.423776	1	AABR07058788.1	7	137515388	137518589	-	1123	lincRNA	-	-	4	7	0	2	2	3	0.251348	0.410682	0	0.0785426	0.110285	0.126248
ENSRNOG00000020904	8.9294	9.53034	9.32178	17.5471	16.7969	5.97717	9.26051	13.4404	-0.530955	0.42384	0.651461	Cdc42ep2	1	221272353	221281180	-	1366	protein_coding	CDC42 effector protein (Rho GTPase binding) 2 [Source:RGD Symbol;Acc:1310253]	PBD	7	8	11	22	15	7	0.361612	0.385857	0.377511	0.710275	0.679994	0.242175
ENSRNOG00000021230	197.722	181.077	185.588	184.245	229.557	204.932	188.129	206.245	-0.129231	0.423852	0.651461	Ubox5	3	123130249	123171875	-	3658	protein_coding	U-box domain containing 5 [Source:RGD Symbol;Acc:1305440]	U-box	155	152	219	231	205	240	2.99009	2.73771	2.80665	2.78499	3.47036	3.10063
ENSRNOG00000012655	127.563	167.972	122.878	133.198	108.62	129.79	139.471	123.869	0.16227	0.423884	0.651461	Adamts6	2	34374158	34586755	+	3508	protein_coding	ADAM metallopeptidase with thrombospondin type 1 motif, 6 [Source:RGD Symbol;Acc:1307678]	TSP_1	100	141	145	167	97	152	2.01157	2.64818	1.93774	2.09948	1.71229	2.0477
ENSRNOG00000017693	0	4.76517	0.847434	0.797596	0	0.853882	1.87087	0.550493	1.6931	0.423957	1	Slc2a5	5	167141875	167174310	+	2581	protein_coding	solute carrier family 2 (facilitated glucose/fructose transporter), member 5 [Source:RGD Symbol;Acc:68328]	Sugar_tr	0	4	1	1	0	1	0	0.102108	0.0181635	0.017087	0	0.0183102
ENSRNOG00000021243	0	4.76517	0.847434	0.797596	0	0.853882	1.87087	0.550493	1.6931	0.423957	1	Siglec1	3	123612067	123631109	-	7183	protein_coding	sialic acid binding Ig-like lectin 1, sialoadhesin [Source:RGD Symbol;Acc:1311953]	I-set	0	4	1	1	0	1	0	0.0366895	0.00652652	0.00613972	0	0.00657925
ENSRNOG00000055178	29.3394	14.2955	28.8128	27.9159	34.7136	29.8859	24.1492	30.8384	-0.340355	0.423995	0.651556	AABR07058124.3	7	101138549	101138860	-	312	protein_coding	-	-	23	12	34	35	31	35	5.20198	2.53404	5.10872	4.9473	6.15279	5.30146
ENSRNOG00000061155	5.10251	1.19129	6.77947	5.58317	8.95834	7.68494	4.35776	7.40881	-0.726536	0.424072	1	LOC100911851	11	27566879	27577691	+	4074	lincRNA	intersectin-1-like [Source:RGD Symbol;Acc:6490732]	-	4	1	8	7	8	9	0.0692843	0.0161721	0.092057	0.075776	0.1216	0.104401
ENSRNOG00000057659	3.82688	0	0	3.98798	2.23958	2.56165	1.27563	2.92974	-1.30481	0.424101	1	AABR07067080.1	9	29571712	29572023	-	309	pseudogene	-	-	3	0	0	5	2	3	0.685107	0	0	0.713619	0.400808	0.458823
ENSRNOG00000016122	5260.69	5649.11	5622.73	5615.07	5587.76	5831.16	5510.84	5678	-0.0428035	0.424161	0.651735	Hmgcr	2	27480226	27500654	-	4305	protein_coding	3-hydroxy-3-methylglutaryl-CoA reductase [Source:RGD Symbol;Acc:2803]	-	4124	4742	6635	7040	4990	6829	67.5991	72.5731	72.2529	72.1198	71.7781	74.9663
ENSRNOG00000046810	1.27563	1.19129	0	3.19038	0	3.41553	0.822307	2.20197	-1.53179	0.424323	1	Olr820	4	72656125	72657087	+	963	protein_coding	olfactory receptor 820 [Source:RGD Symbol;Acc:1333011]	-	1	1	0	4	0	4	0.0732773	0.0684165	0	0.183184	0	0.196298
ENSRNOG00000051150	5.10251	13.1042	5.08461	10.3687	10.0781	13.6621	7.76378	11.3697	-0.569038	0.424363	1	Cntd1	10	89199880	89209393	+	1633	protein_coding	cyclin N-terminal domain containing 1 [Source:RGD Symbol;Acc:1564542]	-	4	11	6	13	9	16	0.17285	0.443807	0.172247	0.351085	0.341288	0.463037
ENSRNOG00000017744	191.344	191.798	160.165	172.281	164.609	155.407	181.102	164.099	0.136143	0.424496	0.652161	Dram2	2	209161047	209188622	+	1400	protein_coding	DNA-damage regulated autophagy modulator 2 [Source:RGD Symbol;Acc:1564099]	-	150	161	189	216	147	182	7.56064	7.57679	6.3288	6.80425	6.50211	6.14363
ENSRNOG00000013431	484.739	493.195	433.039	452.237	407.604	460.242	470.324	440.028	0.0902021	0.424536	0.652161	Rsbn1l	4	10748745	10809142	+	3392	protein_coding	round spermatid basic protein 1-like [Source:RGD Symbol;Acc:1308748]	-	380	414	511	567	364	539	7.90539	8.0414	7.06241	7.37194	6.64523	7.50957
ENSRNOG00000049920	4222.33	4713.95	4110.06	4366.84	4857.66	4321.5	4348.78	4515.33	-0.0540662	0.424743	0.652405	Psma2	17	53091933	53102342	-	874	protein_coding	proteasome (prosome, macropain) subunit, alpha type 2 [Source:RGD Symbol;Acc:61842]	Proteasome	3310	3957	4850	5475	4338	5061	267.247	298.292	260.147	276.266	307.357	273.657
ENSRNOG00000025687	1.27563	0	1.69487	0	0	0	0.990166	0	2.57412	0.424953	1	LOC498836	18	25369940	25370669	-	372	protein_coding	LRRG00125 [Source:RGD Symbol;Acc:1566345]	-	1	0	2	0	0	0	0.189694	0	0.252043	0	0	0
ENSRNOG00000035599	1.27563	0	1.69487	0	0	0	0.990166	0	2.57412	0.424953	1	Mir101a	5	120168433	120168515	-	83	miRNA	microRNA 101a [Source:RGD Symbol;Acc:2325348]	-	1	0	2	0	0	0	0.850193	0	1.12964	0	0	0
ENSRNOG00000057951	1.27563	0	1.69487	0	0	0	0.990166	0	2.57412	0.424953	1	7SK	13	89858906	89858990	+	85	misc_RNA	7SK RNA [Source:RFAM;Acc:RF00100]	-	1	0	2	0	0	0	0.830188	0	1.10306	0	0	0
ENSRNOG00000010283	1.27563	0	1.69487	0	0	0	0.990166	0	2.57412	0.424953	1	Cd28	9	67546408	67571871	+	1277	protein_coding	Cd28 molecule [Source:RGD Symbol;Acc:2299]	-	1	0	2	0	0	0	0.0552592	0	0.0734221	0	0	0
ENSRNOG00000046834	1.27563	0	1.69487	0	0	0	0.990166	0	2.57412	0.424953	1	C3	9	9721105	9747167	+	5188	protein_coding	complement component 3 [Source:RGD Symbol;Acc:2232]	A2M_comp	1	0	2	0	0	0	0.0136018	0	0.0180725	0	0	0
ENSRNOG00000046021	1.27563	0	1.69487	0	0	0	0.990166	0	2.57412	0.424953	1	LOC100911286	X	15425078	15428518	-	939	protein_coding	proSAAS-like [Source:RGD Symbol;Acc:6493991]	-	1	0	2	0	0	0	0.0751502	0	0.0998509	0	0	0
ENSRNOG00000059586	1.27563	0	1.69487	0	0	0	0.990166	0	2.57412	0.424953	1	AABR07015080.2	14	46653035	46653445	+	411	protein_coding	-	-	1	0	2	0	0	0	0.171693	0	0.228127	0	0	0
ENSRNOG00000033026	1.27563	0	1.69487	0	0	0	0.990166	0	2.57412	0.424953	1	Dclk3	8	119691388	119744506	+	3450	protein_coding	doublecortin-like kinase 3 [Source:RGD Symbol;Acc:1309232]	Pkinase	1	0	2	0	0	0	0.0204539	0	0.0271768	0	0	0
ENSRNOG00000009468	1.27563	0	1.69487	0	0	0	0.990166	0	2.57412	0.424953	1	Il12a	2	165076607	165084318	+	1453	protein_coding	interleukin 12A [Source:RGD Symbol;Acc:620562]	-	1	0	2	0	0	0	0.0485657	0	0.0645286	0	0	0
ENSRNOG00000038299	1.27563	0	1.69487	0	0	0	0.990166	0	2.57412	0.424953	1	LOC100363193	X	54266687	54295766	+	1641	protein_coding	LRRGT00076-like [Source:RGD Symbol;Acc:2324603]	-	1	0	2	0	0	0	0.0430018	0	0.0571359	0	0	0
ENSRNOG00000049890	1.27563	0	1.69487	0	0	0	0.990166	0	2.57412	0.424953	1	LOC685411	19	28290475	28296640	-	867	protein_coding	similar to spermatogenesis associated glutamate (E)-rich protein 4b [Source:RGD Symbol;Acc:1593845]	-	1	0	2	0	0	0	0.081391	0	0.108143	0	0	0
ENSRNOG00000059310	1.27563	0	1.69487	0	0	0	0.990166	0	2.57412	0.424953	1	U6	1	37865411	37865508	+	98	snRNA	U6 spliceosomal RNA [Source:RFAM;Acc:RF00026]	-	1	0	2	0	0	0	0.720061	0	0.956735	0	0	0
ENSRNOG00000050486	1.27563	0	1.69487	0	0	0	0.990166	0	2.57412	0.424953	1	AABR07006619.1	1	242808965	242810186	-	1218	pseudogene	-	Fork_head	1	0	2	0	0	0	0.057936	0	0.0769787	0	0	0
ENSRNOG00000035581	1.27563	0	1.69487	0	0	0	0.990166	0	2.57412	0.424953	1	Mir222	X	3683919	3684021	+	103	miRNA	microRNA 222 [Source:RGD Symbol;Acc:2325544]	-	1	0	2	0	0	0	0.685107	0	0.910292	0	0	0
ENSRNOG00000051057	1.27563	0	1.69487	0	0	0	0.990166	0	2.57412	0.424953	1	Rn60_X_0722.3	X	71321505	71321826	+	322	processed_pseudogene	-	-	1	0	2	0	0	0	0.219149	0	0.29118	0	0	0
ENSRNOG00000054544	1.27563	0	1.69487	0	0	0	0.990166	0	2.57412	0.424953	1	AABR07021357.1	13	67694999	67749683	+	669	lincRNA	-	-	1	0	2	0	0	0	0.10548	0	0.14015	0	0	0
ENSRNOG00000005112	6.37814	3.57388	8.47434	3.98798	4.47917	2.56165	6.14212	3.67626	0.766236	0.424956	1	RGD1305537	1	231364776	231365651	-	876	processed_pseudogene	similar to RIKEN cDNA 3110001I22 [Source:RGD Symbol;Acc:1305537]	-	5	3	10	5	4	3	0.402774	0.225634	0.53516	0.251722	0.282762	0.161845
ENSRNOG00000011208	1.27563	2.38259	5.08461	0	2.23958	1.70776	2.91427	1.31578	1.22794	0.425058	1	Rapsn	3	79860179	79869524	+	1655	protein_coding	receptor-associated protein of the synapse [Source:RGD Symbol;Acc:1311592]	-	1	2	6	0	2	2	0.0426381	0.0796195	0.169958	0	0.0748336	0.0571102
ENSRNOG00000016550	179.864	226.346	170.334	172.281	184.766	166.507	192.181	174.518	0.137007	0.425146	0.652948	Dclk2	2	186116624	186245771	-	4199	protein_coding	doublecortin-like kinase 2 [Source:RGD Symbol;Acc:1308384]	Pkinase	141	190	201	216	165	195	2.36957	2.98123	2.24408	2.26862	2.43334	2.19468
ENSRNOG00000017324	2.55126	2.38259	2.5423	3.98798	2.23958	7.68494	2.49205	4.6375	-0.910537	0.425168	1	Slc46a2	5	77165598	77173502	-	1991	protein_coding	solute carrier family 46, member 2 [Source:RGD Symbol;Acc:1310485]	MFS_1	2	2	3	5	2	9	0.070885	0.0661829	0.0706379	0.110752	0.0622047	0.213626
ENSRNOG00000006943	98.2234	50.0343	102.54	86.1403	41.4323	81.9727	83.5991	69.8484	0.253295	0.425215	0.65298	Zcchc10	10	38661901	38673769	+	966	protein_coding	zinc finger, CCHC domain containing 10 [Source:RGD Symbol;Acc:1308149]	-	77	42	121	108	37	96	5.62483	2.86457	5.87213	4.93062	2.37186	4.69652
ENSRNOG00000003370	0	0	4.23717	0.797596	0	0	1.41239	0.265865	2.16336	0.425301	1	Otc	X	13524607	13601069	-	1712	protein_coding	ornithine carbamoyltransferase [Source:RGD Symbol;Acc:3236]	-	0	0	5	1	0	0	0	0	0.136916	0.0257603	0	0
ENSRNOG00000031439	28.0638	26.2084	46.6089	39.0822	39.1927	46.9635	33.627	41.7461	-0.29271	0.425329	0.653078	AC117869.1	19	44267699	44268127	+	429	processed_pseudogene	-	-	22	22	55	49	35	55	3.61877	3.37872	6.01026	5.03725	5.05214	6.05881
ENSRNOG00000026944	6.37814	10.7216	6.77947	6.38077	2.23958	5.97717	7.95975	4.86584	0.678069	0.425429	1	Gpr150	2	2812554	2814690	-	2137	protein_coding	G protein-coupled receptor 150 [Source:RGD Symbol;Acc:1564729]	7tm_1	5	9	8	8	2	7	0.165105	0.277476	0.175498	0.165097	0.0579549	0.154802
ENSRNOG00000016724	1034.53	1017.36	1042.34	956.317	1076.12	926.462	1031.41	986.3	0.0672863	0.425442	0.653093	Epb41l3	9	117538009	117666410	+	5044	protein_coding	erythrocyte membrane protein band 4.1-like 3 [Source:RGD Symbol;Acc:71089]	Band_41	811	854	1230	1199	961	1085	11.346	11.155	11.4319	10.4833	11.7981	10.1657
ENSRNOG00000033361	348.246	383.596	422.87	409.167	432.24	397.909	384.904	413.105	-0.0955749	0.425469	0.653093	Slc39a5	7	2813875	2819299	-	2828	protein_coding	solute carrier family 39 (zinc transporter), member 5 [Source:RGD Symbol;Acc:1310322]	-	273	322	499	513	386	466	6.81207	7.50177	8.27197	8.00005	8.45226	7.78733
[truncated: 2,360,934 more chars]
