## Supplementary material for "Extracellular sodium regulates fibroblast growth factor 23 (FGF23) formation": SI_Dataset S3_NFAT5 targets

### Sheet: Sheet1
gene_id	Ctrl1+NaCl	Ctrl2+NaCl	Ctrl3+NaCl	Ctrl1-NaCl	Ctrl2-NaCl	Ctrl3-NaCl	Ctrl+NaCl	Ctrl-NaCl	log2foldchange	pvalue	padjust	gene_name	gene_chr	gene_start	gene_end	gene_strand	gene_length	gene_biotype	gene_description	tf_family	WT4_count	WT5_count	WT6_count	WT1_count	WT2_count	WT3_count	WT4_fpkm	WT5_fpkm	WT6_fpkm	WT1_fpkm	WT2_fpkm	WT3_fpkm
ENSRNOG00000019648	7306.26	7188.14	7650.51	3468.43	3334.3	3421.08	7381.64	3407.94	1.11503	1.2488e-136	2.85997e-133	Col6a3	9	97926787	98004546	-	10988	processed_transcript	collagen, type VI, alpha 3 [Source:RGD Symbol;Acc:1308704]	VWA	6452	6579	8143	3941	3221	3676	38.3535	37.6167	39.9456	18.2717	17.5701	18.0721
ENSRNOG00000016752	1194.68	1141.76	1238.29	272.827	238.09	255.929	1191.58	255.616	2.21881	1.18443e-120	2.32503e-117	Crispld2	19	52647070	52705131	+	4153	protein_coding	cysteine-rich secretory protein LCCL domain containing 2 [Source:RGD Symbol;Acc:620860]	LCCL	1055	1045	1318	310	230	275	16.5928	15.8086	17.1063	3.80269	3.31947	3.57703
ENSRNOG00000000321	1723.52	1493.57	1566.18	434.764	418.211	447.644	1594.42	433.539	1.87767	2.88866e-111	3.96931e-108	Cd24	20	48335540	48340846	+	1846	protein_coding	CD24 molecule [Source:RGD Symbol;Acc:2298]	-	1522	1367	1667	494	404	481	53.8532	46.5239	48.6752	13.6328	13.1175	14.0756
ENSRNOG00000004621	11196.1	11160.8	11187.8	7028.38	7291.78	6981.75	11181.6	7100.64	0.655314	6.41551e-67	2.31988e-64	Rtn4	14	114126943	114174458	+	4778	protein_coding	reticulon 4 [Source:RGD Symbol;Acc:620989]	-	9887	10215	11908	7986	7044	7502	135.16	134.317	134.337	85.1479	88.364	84.8171
ENSRNOG00000011647	6608.7	5850.81	5654.03	3140.15	3149.01	2925.04	6037.85	3071.4	0.974788	3.77541e-61	1.26531e-58	S100a6	2	190007216	190008511	+	472	protein_coding	S100 calcium binding protein A6 [Source:RGD Symbol;Acc:620264]	-	5836	5355	6018	3568	3042	3143	807.611	712.782	687.248	385.1	386.295	359.712
ENSRNOG00000015357	1892.24	1826.81	2003.06	905.611	848.844	779.887	1907.37	844.781	1.17506	4.47177e-57	1.46301e-54	Bmper	8	24369916	24615479	+	3785	protein_coding	BMP-binding endothelial regulator [Source:RGD Symbol;Acc:1563373]	VWD	1671	1672	2132	1029	820	838	28.8363	27.753	30.3616	13.8497	12.9852	11.96
ENSRNOG00000013492	6091.19	5941.5	6031.72	3794.94	3841.54	3758.9	6021.47	3798.46	0.664804	1.53389e-55	4.79028e-53	Cap1	5	140559206	140585408	-	2560	protein_coding	CAP, adenylate cyclase-associated protein 1 (yeast) [Source:RGD Symbol;Acc:620309]	-	5379	5438	6420	4312	3711	4039	137.243	133.456	135.176	85.8084	86.8867	85.2288
ENSRNOG00000016469	269.512	275.332	321.316	14.0814	6.21106	3.72261	288.72	8.00502	5.14691	1.12952e-53	3.37408e-51	Fxyd2	8	49710477	49716955	+	258	protein_coding	FXYD domain-containing ion transport regulator 2 [Source:RGD Symbol;Acc:2173]	-	238	252	342	16	6	4	60.254	61.3649	71.4513	3.1593	1.39391	0.837515
ENSRNOG00000023851	4577.17	4517.85	4744.57	2767	2891.25	2854.31	4613.2	2837.52	0.701773	3.97326e-49	9.57834e-47	Igsf3	2	203768117	203855573	+	7555	protein_coding	immunoglobulin superfamily, member 3 [Source:RGD Symbol;Acc:1307796]	V-set	4042	4135	5050	3144	2793	3067	34.9455	34.3859	36.0297	21.2001	22.1584	21.9296
ENSRNOG00000004660	3107.31	2970.75	2937.88	1796.26	1730.81	1541.16	3005.31	1689.41	0.830649	1.98308e-39	3.53889e-37	Fzd6	7	77899322	77931029	+	4202	protein_coding	frizzled class receptor 6 [Source:RGD Symbol;Acc:628816]	Fz	2744	2719	3127	2041	1672	1656	42.6537	40.653	40.1121	24.7444	23.8497	21.2891
ENSRNOG00000012508	714.546	663.201	747.858	278.108	259.829	272.681	708.535	270.206	1.39051	4.34947e-39	7.37852e-37	Slc39a8	2	241029693	241092582	+	3242	protein_coding	solute carrier family 39 (zinc transporter), member 8 [Source:RGD Symbol;Acc:1308236]	-	631	607	796	316	251	293	12.7129	11.7629	13.2344	4.96552	4.64048	4.8821
ENSRNOG00000047179	8691.19	8545.14	8867.19	5866.67	6066.13	6180.46	8701.17	6037.75	0.527464	3.46392e-38	5.6664e-36	Aplp2	8	32298532	32328839	-	3451	protein_coding	amyloid beta (A4) precursor-like protein 2 [Source:RGD Symbol;Acc:2128]	Kunitz_BPTI	7675	7821	9438	6666	5860	6641	145.265	142.382	147.414	98.4036	101.778	103.954
ENSRNOG00000016306	197.038	184.648	170.053	9.68097	4.1407	13.0291	183.913	8.95027	4.33707	2.17408e-37	3.35663e-35	Adgrv1	2	8926850	9504134	-	23017	protein_coding	adhesion G protein-coupled receptor V1 [Source:RGD Symbol;Acc:1562101]	7tm_2	174	169	181	11	4	14	0.493775	0.461293	0.423871	0.0243464	0.0104163	0.0328573
ENSRNOG00000048924	2639.63	2255.1	2402.35	1089.55	1041.39	1333.62	2432.36	1154.85	1.07388	8.74442e-37	1.30606e-34	Islr	8	62946732	62948720	-	1989	protein_coding	immunoglobulin superfamily containing leucine-rich repeat [Source:RGD Symbol;Acc:1596359]	I-set	2331	2064	2557	1238	1006	1433	76.5485	65.1949	69.2946	31.7086	30.3155	38.9192
ENSRNOG00000011501	6379.96	6322.81	6644.28	4403.96	4507.16	4547.17	6449.02	4486.09	0.52402	5.31051e-34	6.81979e-32	Atp1b3	8	104190032	104221342	-	1818	protein_coding	ATPase, Na+/K+ transporting, beta 3 polypeptide [Source:RGD Symbol;Acc:2172]	-	5634	5787	7072	5004	4354	4886	202.419	199.986	209.678	140.221	143.548	145.182
ENSRNOG00000001252	791.549	762.627	737.523	350.275	342.643	300.601	763.9	331.173	1.20526	2.26829e-32	2.73408e-30	Chst12	12	16200019	16201632	-	1614	protein_coding	carbohydrate (chondroitin 4) sulfotransferase 12 [Source:RGD Symbol;Acc:1308214]	-	699	698	785	398	331	323	28.288	27.1701	26.2162	12.5623	12.2921	10.8106
ENSRNOG00000011852	2566.02	2642.97	2747.16	1654.57	1667.67	1717.05	2652.05	1679.76	0.659414	1.71854e-31	1.98441e-29	Myo6	8	87630916	87731269	+	7816	protein_coding	myosin VI [Source:RGD Symbol;Acc:1560646]	Myosin_head	2266	2419	2924	1880	1611	1845	18.9367	19.4442	20.1649	12.2536	12.3542	12.7516
ENSRNOG00000021217	2291.98	2269.31	2226.66	1339.49	1458.56	1385.74	2262.65	1394.6	0.698768	3.35804e-31	3.81346e-29	Itga10	2	198772937	198792253	+	5038	protein_coding	integrin, alpha 10 [Source:RGD Symbol;Acc:1305152]	VWA	2024	2077	2370	1522	1409	1489	26.2411	25.901	25.3568	15.3903	16.7631	15.9657
ENSRNOG00000000552	1581.97	1485.92	1525.78	887.129	902.673	876.674	1531.22	888.826	0.784786	4.63093e-30	5.17346e-28	Col13a1	20	31456852	31598118	-	2660	protein_coding	collagen, type XIII, alpha 1 [Source:RGD Symbol;Acc:1595704]	Collagen	1397	1360	1624	1008	872	942	34.3039	32.1215	32.9085	19.305	19.6488	19.1303
ENSRNOG00000043451	13072.5	14104.2	14525	8946.98	8584.71	9875.15	13900.6	9135.61	0.605593	5.35899e-30	5.93853e-28	Spp1	14	6673686	6679901	-	1519	protein_coding	secreted phosphoprotein 1 [Source:RGD Symbol;Acc:3752]	-	11544	12909	15460	10166	8293	10611	496.395	533.917	548.599	340.944	327.232	377.356
ENSRNOG00000011352	1970.38	1790.75	1840.52	1146.75	1075.55	1083.28	1867.22	1101.86	0.759999	1.02384e-29	1.10776e-27	Furin	1	142185094	142197182	-	4264	protein_coding	furin (paired basic amino acid cleaving enzyme) [Source:RGD Symbol;Acc:3274]	Peptidase_S8	1740	1639	1959	1303	1039	1164	26.6539	24.1491	24.764	15.5675	14.605	14.7465
ENSRNOG00000001249	474.477	500.406	527.071	191.859	197.719	187.992	500.651	192.523	1.38041	1.87631e-29	1.98326e-27	Col6a1	20	12658065	12675561	+	3082	protein_coding	collagen, type VI, alpha 1 [Source:RGD Symbol;Acc:1565398]	VWA	419	458	561	218	191	202	8.87995	9.33624	9.81146	3.60342	3.71452	3.54055
ENSRNOG00000013340	2864.98	2982.77	3069.41	2036.52	1939.92	1859.44	2972.39	1945.3	0.611814	7.99369e-27	7.13255e-25	LOC100910454	9	113699170	113732622	+	4000	protein_coding	twisted gastrulation protein homolog 1-like [Source:RGD Symbol;Acc:6498769]	-	2530	2730	3267	2314	1874	1998	41.3133	42.8787	44.0243	29.4709	28.081	26.9829
ENSRNOG00000055583	5758.27	5486.98	5408.82	3906.71	3932.63	3557.88	5551.35	3799.08	0.547082	1.07034e-26	9.19219e-25	Ttyh3	12	16084266	16112664	+	4572	protein_coding	Protein Ttyh3; Tweety homolog 3 (Drosophila) (Predicted) [Source:UniProtKB/TrEMBL;Acc:D4A383]	-	5085	5022	5757	4439	3799	3823	72.6463	69.0096	67.8725	49.4618	49.8041	45.17
ENSRNOG00000049298	210.627	187.925	111.803	15.8416	18.6332	19.5437	170.118	18.0062	3.23899	1.44532e-25	1.17516e-23	AABR07061980.1	4	155752447	155763500	-	1482	protein_coding	-	Sugar_tr	186	172	119	18	18	21	8.19773	7.29154	4.32815	0.61875	0.727992	0.765462
ENSRNOG00000051264	1772.21	1658.55	1594.37	968.977	783.628	665.416	1675.04	806.007	1.05391	2.31453e-25	1.8693e-23	Dlx6as	4	32333356	32381501	-	4004	antisense	-	-	1565	1518	1697	1101	757	715	25.5299	23.8186	22.845	14.0083	11.3319	9.64638
ENSRNOG00000019240	2466.37	2305.36	2433.36	1626.4	1445.11	1496.49	2401.7	1522.67	0.656593	2.32625e-25	1.8693e-23	Ampd2	2	210861625	210874304	-	3821	protein_coding	adenosine monophosphate deaminase 2 [Source:RGD Symbol;Acc:2110]	-	2178	2110	2590	1848	1396	1608	37.2314	34.6932	36.5364	24.6386	21.8983	22.7332
ENSRNOG00000000463	1403.05	1184.37	1301.23	745.435	598.332	590.034	1296.22	644.6	1.00606	3.02019e-25	2.39887e-23	Col11a2	20	3830164	3859018	+	6304	protein_coding	collagen, type XI, alpha 2 [Source:RGD Symbol;Acc:2373]	Collagen	1239	1084	1385	847	578	634	12.8376	10.8032	11.8423	6.84476	5.49558	5.43282
ENSRNOG00000004398	125.697	128.925	133.412	14.9615	12.4221	12.0985	129.345	13.1607	3.29297	4.3512e-25	3.4362e-23	Pkhd1l1	7	83373022	83545540	+	13306	protein_coding	polycystic kidney and hepatic disease 1-like 1 [Source:RGD Symbol;Acc:1310406]	TIG	111	118	142	17	12	13	0.544884	0.557152	0.575234	0.0650867	0.054055	0.0527774
ENSRNOG00000002343	8649.29	8905.69	8874.7	6658.75	6812.49	6695.11	8809.9	6722.12	0.390429	3.91506e-24	2.83141e-22	Uchl1	14	43133218	43143973	-	1064	protein_coding	ubiquitin carboxyl-terminal esterase L1 (ubiquitin thiolesterase) [Source:RGD Symbol;Acc:3928]	-	7638	8151	9446	7566	6581	7194	468.886	481.292	478.531	362.256	370.726	365.242
ENSRNOG00000013954	18255.5	17207.2	17900.7	12383.7	12474.9	13805.3	17787.8	12888	0.464826	6.93239e-24	4.96135e-22	Alpl	5	156086497	156141537	-	2436	protein_coding	alkaline phosphatase, liver/bone/kidney [Source:RGD Symbol;Acc:2100]	-	16121	15749	19053	14071	12051	14834	432.259	406.176	421.589	294.265	296.516	328.953
ENSRNOG00000001254	3740.33	3524.69	3754.32	2231.02	2399.54	2613.27	3673.11	2414.61	0.605587	1.80205e-23	1.25061e-21	Col6a2	20	12773427	12801180	+	3695	protein_coding	collagen, type VI, alpha 2 [Source:RGD Symbol;Acc:1305585]	VWA	3303	3226	3996	2535	2318	2808	58.3879	54.8516	58.2928	34.9506	37.6012	41.0521
ENSRNOG00000023536	654.529	704.72	705.579	360.836	334.362	338.757	688.276	344.652	0.997487	4.38819e-23	2.98506e-21	Adgrd1	12	31136741	31249118	-	2712	protein_coding	adhesion G protein-coupled receptor D1 [Source:RGD Symbol;Acc:1594795]	7tm_2	578	645	751	410	323	364	13.9209	14.942	14.9264	7.70167	7.13863	7.25044
ENSRNOG00000008945	2448.25	2275.86	2252.97	1479.43	1576.57	1543.95	2325.7	1533.32	0.600991	6.04271e-23	4.03072e-21	Nans	5	62109328	62126494	+	2048	protein_coding	N-acetylneuraminic acid synthase [Source:RGD Symbol;Acc:1311943]	-	2162	2083	2398	1681	1523	1659	68.9532	63.8996	63.1136	41.8147	44.573	43.7591
ENSRNOG00000007390	1242.25	1245.55	1207.28	750.715	760.854	735.215	1231.69	748.928	0.717618	2.08085e-22	1.34872e-20	Nfkbia	6	76267228	76270457	-	1565	protein_coding	nuclear factor of kappa light polypeptide gene enhancer in B-cells inhibitor, alpha [Source:RGD Symbol;Acc:3171]	Ank	1097	1140	1285	853	735	790	45.7848	45.7646	44.2581	27.7668	28.1498	27.2687
ENSRNOG00000043098	172.125	205.407	201.057	451.485	513.447	438.337	192.863	467.757	-1.27518	4.72483e-22	2.96456e-20	Mt2A	19	11307967	11308740	-	382	protein_coding	metallothionein 2A [Source:RGD Symbol;Acc:1592345]	-	152	188	214	513	496	471	25.9902	30.9196	30.1963	68.414	77.8253	66.6055
ENSRNOG00000030019	7755.82	7490.79	7826.2	5916.83	5781.46	5909.64	7690.94	5869.31	0.389961	5.71882e-22	3.546e-20	Atp1a1	2	204003742	204032023	-	3636	protein_coding	ATPase, Na+/K+ transporting, alpha 1 polypeptide [Source:RGD Symbol;Acc:2167]	E1-E2_ATPase	6849	6856	8330	6723	5585	6350	123.036	118.464	123.488	94.1955	92.0665	94.3414
ENSRNOG00000046891	1849.21	1798.4	1882.8	1199.56	1194.59	1261.03	1843.47	1218.4	0.597583	2.75004e-21	1.65738e-19	Hk1	20	31912262	31956649	-	2682	protein_coding	hexokinase 1 [Source:RGD Symbol;Acc:2796]	-	1633	1646	2004	1363	1154	1355	39.7701	38.5576	40.2756	25.8897	25.7899	27.2918
ENSRNOG00000053430	217.421	202.129	212.331	62.4863	62.1106	51.1859	210.627	58.5942	1.84648	1.46003e-20	8.50096e-19	Slco4a1	3	175838994	175857983	+	2964	protein_coding	solute carrier organic anion transporter family, member 4a1 [Source:RGD Symbol;Acc:620228]	-	192	185	226	71	60	55	4.23109	3.92132	4.10992	1.22031	1.21332	1.00239
ENSRNOG00000018020	1281.88	1240.09	1143.4	719.032	763.96	751.967	1221.79	744.986	0.713215	9.57423e-20	5.3263e-18	Apbb1	1	170387609	170404056	-	2635	protein_coding	amyloid beta (A4) precursor protein-binding, family B, member 1 (Fe65) [Source:RGD Symbol;Acc:2122]	PID	1132	1135	1217	817	738	808	28.0605	27.0616	24.8951	15.7955	16.7872	16.5647
ENSRNOG00000006738	2595.47	2640.79	2867.41	1579.76	1538.27	1911.56	2701.22	1676.53	0.68824	1.19492e-19	6.54162e-18	Fbxo32	7	98063735	98098268	-	3179	protein_coding	F-box protein 32 [Source:RGD Symbol;Acc:620373]	-	2292	2417	3052	1795	1486	2054	47.0926	47.7667	51.7485	28.765	28.0176	34.903
ENSRNOG00000043007	3346.25	3133.54	3029.01	2229.26	2222.52	2297.78	3169.6	2249.86	0.493756	3.57374e-19	1.89602e-17	Rcn3	1	101076898	101086198	-	1708	protein_coding	reticulocalbin 3, EF-hand calcium binding domain [Source:RGD Symbol;Acc:1359365]	-	2955	2868	3224	2533	2147	2469	113.005	105.495	101.744	75.5506	75.3436	78.0882
ENSRNOG00000003977	1157.32	1060.9	1335.06	664.467	644.915	714.741	1184.43	674.707	0.812852	1.33352e-18	6.83727e-17	Dusp1	10	16970626	16973418	+	1936	protein_coding	dual specificity phosphatase 1 [Source:RGD Symbol;Acc:620897]	DSPc	1022	971	1421	755	623	768	34.4806	31.5103	39.5633	19.867	19.2879	21.4293
ENSRNOG00000009882	1285.28	1349.35	1194.13	710.231	774.312	832.934	1276.25	772.492	0.724039	2.42793e-18	1.2262e-16	Ppp3ca	2	241909832	242184854	+	2326	protein_coding	protein phosphatase 3, catalytic subunit, alpha isozyme [Source:RGD Symbol;Acc:3382]	Metallophos	1135	1235	1271	807	748	895	31.8724	33.3577	29.4537	17.6748	19.275	20.7858
ENSRNOG00000002610	1447.21	1369.01	1304.99	874.808	885.075	912.039	1373.74	890.641	0.624294	1.14725e-17	5.39874e-16	Carhsp1	10	7041510	7055101	+	3027	protein_coding	calcium regulated heat stable protein 1 [Source:RGD Symbol;Acc:708415]	CSD	1278	1253	1389	994	855	980	27.577	26.0062	24.7339	16.7288	16.93	17.489
ENSRNOG00000054420	2921.6	2595.99	2789.43	1944.11	1855.04	2003.69	2769.01	1934.28	0.517088	1.17538e-17	5.51227e-16	Vdr	7	139342063	139394166	-	4459	protein_coding	vitamin D (1,25- dihydroxyvitamin D3) receptor [Source:RGD Symbol;Acc:3959]	zf-C4	2580	2376	2969	2209	1792	2153	37.793	33.4771	35.8902	25.2377	24.0881	26.0831
ENSRNOG00000021276	721.34	794.312	787.318	461.166	432.704	416.002	767.657	436.624	0.814106	1.71411e-17	7.98425e-16	Bmp2	3	126335863	126346318	+	3194	protein_coding	bone morphogenetic protein 2 [Source:RGD Symbol;Acc:2211]	TGFb_propeptide	637	727	838	524	418	447	13.0267	14.3001	14.1421	8.35771	7.84411	7.56006
ENSRNOG00000006865	10832.6	11258	11059.1	8807.04	8986.36	8502.44	11049.9	8765.28	0.334312	1.72943e-17	8.02843e-16	Laptm4a	6	34028936	34059961	+	1872	protein_coding	lysosomal protein transmembrane 4 alpha [Source:RGD Symbol;Acc:735179]	-	9566	10304	11771	10007	8681	9136	333.775	345.811	338.931	272.326	277.95	263.635
ENSRNOG00000010540	3119.77	2972.93	3058.14	2161.5	2146.96	2322.91	3050.28	2210.45	0.464382	1.84765e-17	8.54836e-16	Mrpl45	10	85257876	85269806	+	2205	protein_coding	mitochondrial ribosomal protein L45 [Source:RGD Symbol;Acc:1304913]	-	2755	2721	3255	2456	2074	2496	81.6097	77.5281	79.5694	56.7428	56.3771	61.1489
ENSRNOG00000009066	1535.54	1577.7	1465.65	993.619	1053.81	1019.99	1526.3	1022.47	0.577969	3.62908e-17	1.63499e-15	Thra	10	86657285	86684933	+	3061	protein_coding	thyroid hormone receptor alpha [Source:RGD Symbol;Acc:3857]	zf-C4	1356	1444	1560	1129	1018	1096	28.9351	29.6376	27.4704	18.7898	19.9336	19.3419
ENSRNOG00000010091	1604.61	1589.72	1707.11	1126.51	1126.27	1068.39	1633.81	1107.06	0.562344	5.22244e-17	2.31489e-15	Efcab14	5	134593517	134633935	+	5673	protein_coding	EF-hand calcium binding domain 14 [Source:RGD Symbol;Acc:1310351]	-	1417	1455	1817	1280	1088	1148	16.315	16.1135	17.2642	11.4944	11.4952	10.9315
ENSRNOG00000023317	4754.96	4407.5	4590.49	3439.38	3561.01	3374.55	4584.32	3458.31	0.40683	6.93163e-17	3.04305e-15	Colgalt1	16	20039969	20052276	+	3012	protein_coding	collagen beta(1-O)galactosyltransferase 1 [Source:RGD Symbol;Acc:1309002]	-	4199	4034	4886	3908	3440	3626	91.0584	84.1434	87.4384	66.0983	68.4551	65.0317
ENSRNOG00000014154	3573.86	3407.78	3703.59	2598.9	2720.44	2499.73	3561.74	2606.36	0.451335	9.91356e-17	4.27029e-15	Ilf2	2	189857587	189877743	+	2076	protein_coding	interleukin enhancer binding factor 2 [Source:RGD Symbol;Acc:1305734]	-	3156	3119	3942	2953	2628	2686	99.2976	94.3902	102.351	72.4648	75.8753	69.8926
ENSRNOG00000015594	364.634	398.795	383.324	161.936	144.925	195.437	382.251	167.433	1.18905	1.42512e-16	6.04401e-15	Rftn2	9	61756428	61810417	-	1491	protein_coding	raftlin family member 2 [Source:RGD Symbol;Acc:1307304]	-	322	365	408	184	140	210	14.1061	15.3799	14.7498	6.28682	5.62798	7.60841
ENSRNOG00000009267	1249.04	1214.96	1381.09	791.199	798.121	860.853	1281.7	816.724	0.651167	1.91284e-16	8.03803e-15	B3gnt2	14	107592336	107617161	-	2934	protein_coding	UDP-GlcNAc:betaGal beta-1,3-N-acetylglucosaminyltransferase 2 [Source:RGD Symbol;Acc:1310077]	Galactosyl_T	1103	1112	1470	899	771	925	24.5552	23.8113	27.006	15.6095	15.7506	17.0308
ENSRNOG00000053086	1215.07	1303.46	1401.76	815.842	840.563	866.437	1306.76	840.947	0.637327	2.48965e-16	1.03354e-14	Sepp1	2	53109684	53114858	+	609	protein_coding	selenoprotein P, plasma, 1 [Source:MGI Symbol;Acc:MGI:894288]	-	1073	1193	1492	927	812	931	115.083	123.073	132.055	77.5449	79.9173	82.5819
ENSRNOG00000016454	2074.56	2024.57	2077.28	2928.05	2885.04	2657.01	2058.8	2823.37	-0.455479	1.25619e-15	4.97443e-14	Nasp	5	135446962	135472116	-	2661	protein_coding	nuclear autoantigenic sperm protein (histone-binding) [Source:RGD Symbol;Acc:1359609]	-	1832	1853	2211	3327	2787	2855	44.9686	43.7491	44.7865	63.694	62.7761	57.958
ENSRNOG00000019491	289.895	251.295	315.679	119.692	113.869	117.262	285.623	116.941	1.28915	2.1139e-15	8.29917e-14	Stard10	1	166428761	166457509	+	1492	protein_coding	StAR-related lipid transfer (START) domain containing 10 [Source:RGD Symbol;Acc:1306548]	START	256	230	336	136	110	126	11.2073	9.68496	12.1388	4.64366	4.41902	4.56199
ENSRNOG00000017977	1740.5	1600.64	1746.57	1218.04	1164.57	1118.64	1695.9	1167.09	0.539162	3.12556e-15	1.19967e-13	Smpd1	1	170383682	170387524	+	2309	protein_coding	sphingomyelin phosphodiesterase 1, acid lysosomal [Source:RGD Symbol;Acc:1549719]	Metallophos	1537	1465	1859	1384	1125	1202	43.4789	39.8614	43.3969	30.5354	29.2032	28.1211
ENSRNOG00000024886	3673.51	3873.23	3808.81	2861.17	2912.99	2948.31	3785.18	2907.49	0.380851	3.46993e-15	1.31713e-13	Ext1	7	92605728	92882068	-	3430	protein_coding	exostosin glycosyltransferase 1 [Source:RGD Symbol;Acc:1587375]	-	3244	3545	4054	3251	2814	3168	61.7754	64.9323	63.7079	48.2852	49.1736	49.8934
ENSRNOG00000012269	2781.18	2827.62	2810.1	2035.64	2091.06	2170.28	2806.3	2098.99	0.419148	3.52022e-15	1.32888e-13	Lpcat3	4	157181795	157222996	+	1903	protein_coding	lysophosphatidylcholine acyltransferase 3 [Source:RGD Symbol;Acc:1310223]	MBOAT	2456	2588	2991	2313	2020	2332	84.2982	85.4406	84.7191	61.9195	63.6231	66.1976
ENSRNOG00000053450	1460.8	1548.2	1567.12	1085.15	1052.77	979.977	1525.37	1039.3	0.553964	4.33614e-15	1.61035e-13	Myadm	1	64438472	64446818	-	2850	protein_coding	myeloid-associated differentiation marker [Source:RGD Symbol;Acc:727835]	-	1290	1417	1668	1233	1017	1053	29.5647	31.2366	31.5468	22.0399	21.3884	19.9589
ENSRNOG00000013190	948.953	988.793	911.334	630.143	595.226	550.946	949.693	592.105	0.680606	5.58755e-15	2.03656e-13	Rnaset2	1	53174879	53192048	+	1185	protein_coding	ribonuclease T2 [Source:RGD Symbol;Acc:1309918]	Ribonuclease_T2	838	905	970	716	575	592	46.1907	47.981	44.1222	30.7812	29.0838	26.9871
ENSRNOG00000000571	13554.9	13057.5	13158	10270.6	10672.7	11070.1	13256.8	10671.1	0.313028	7.61234e-15	2.73825e-13	Psap	20	29831314	29856875	+	2568	protein_coding	prosaposin [Source:RGD Symbol;Acc:3423]	-	11970	11951	14005	11670	10310	11895	304.458	292.38	293.962	231.508	240.639	250.22
ENSRNOG00000015278	9978.73	9681.43	9769.13	7798.46	8066.09	8082.72	9809.76	7982.42	0.297458	9.11144e-15	3.26894e-13	Myl12a	9	119325283	119332967	-	974	protein_coding	myosin, light chain 12A, regulatory, non-sarcomeric [Source:RGD Symbol;Acc:1309537]	-	8812	8861	10398	8861	7792	8685	590.941	571.561	575.433	463.462	479.504	481.685
ENSRNOG00000009068	3586.32	3269.03	3213.16	2522.33	2526.86	2457.85	3356.17	2502.35	0.422975	2.59921e-14	8.86246e-13	Phlda3	13	52588917	52592001	+	1423	protein_coding	pleckstrin homology-like domain, family A, member 3 [Source:RGD Symbol;Acc:1310502]	-	3167	2992	3420	2866	2441	2641	145.369	132.098	129.546	102.603	102.817	100.257
ENSRNOG00000008478	323.867	331.054	400.235	162.816	155.276	170.309	351.719	162.801	1.11288	2.73412e-14	9.29941e-13	Mmp13	8	5522739	5533018	+	2602	protein_coding	matrix metallopeptidase 13 [Source:RGD Symbol;Acc:620196]	Hemopexin	286	303	426	185	150	183	7.17939	7.31601	8.82482	3.62206	3.4553	3.79924
ENSRNOG00000039902	558.274	533.183	570.289	276.348	342.643	295.947	553.915	304.979	0.86412	4.76797e-14	1.59021e-12	Lbh	6	24160226	24181866	+	464	protein_coding	limb bud and heart development [Source:RGD Symbol;Acc:1584525]	-	493	488	607	314	331	318	69.3997	66.0756	70.5138	34.4749	42.7575	37.0221
ENSRNOG00000033658	2181.01	2168.79	2070.7	2891.09	2762.88	2814.29	2140.17	2822.76	-0.400282	7.84896e-14	2.57405e-12	Kntc1	12	38200463	38274036	-	6479	protein_coding	kinetochore associated 1 [Source:RGD Symbol;Acc:1307905]	-	1926	1985	2204	3285	2669	3024	19.4168	19.2483	18.3361	25.8296	24.6912	25.2131
ENSRNOG00000004195	862.891	946.182	1020.32	1398.46	1357.12	1464.85	943.13	1406.81	-0.575374	1.03003e-13	3.33812e-12	Dtl	13	110220283	110257367	-	3208	protein_coding	denticleless E3 ubiquitin protein ligase homolog (Drosophila) [Source:RGD Symbol;Acc:1310439]	-	762	866	1086	1589	1311	1574	15.5149	16.9599	18.2473	25.2337	24.4946	26.5047
ENSRNOG00000021262	1440.42	1444.4	1486.32	990.099	1042.42	1050.71	1457.05	1027.74	0.504392	1.10883e-13	3.53512e-12	Slc23a2	3	124632492	124724252	-	6297	protein_coding	solute carrier family 23 (ascorbic acid transporter), member 2 [Source:RGD Symbol;Acc:619876]	-	1272	1322	1582	1125	1007	1129	13.1942	13.1898	13.5418	9.10143	9.58513	9.68529
ENSRNOG00000006490	3346.25	3369.54	3649.09	2597.14	2640.73	2674.69	3454.96	2637.52	0.390261	1.6717e-13	5.23252e-12	Neo1	8	63653266	63750531	-	4682	protein_coding	neogenin 1 [Source:RGD Symbol;Acc:619837]	fn3	2955	3084	3884	2951	2551	2874	41.2245	41.383	44.7148	32.1091	32.6574	33.1595
ENSRNOG00000008765	1381.53	1361.37	1369.82	1013.86	937.869	895.288	1370.91	949.006	0.52999	3.46776e-13	1.03814e-11	Zfhx4	2	98423569	98610368	-	13927	protein_coding	zinc finger homeobox 4 [Source:RGD Symbol;Acc:1563022]	Homeobox	1220	1246	1458	1152	906	962	5.72178	5.62082	5.64292	4.21391	3.89918	3.73138
ENSRNOG00000020006	885.539	797.59	824.898	1281.41	1304.32	1154.01	836.009	1246.58	-0.576607	4.45804e-13	1.31173e-11	Wdr90	10	15211960	15228235	-	5676	protein_coding	WD repeat domain 90 [Source:RGD Symbol;Acc:7520481]	-	782	730	878	1456	1260	1240	8.99898	8.08015	8.33788	13.068	13.3055	11.8013
ENSRNOG00000016367	1476.65	1517.61	1623.49	1038.5	1107.64	1110.27	1539.25	1085.47	0.505357	4.77127e-13	1.39791e-11	Vasp	1	80170619	80185882	-	2106	protein_coding	vasodilator-stimulated phosphoprotein [Source:RGD Symbol;Acc:1311542]	-	1304	1389	1728	1180	1070	1193	40.4434	41.4365	44.2271	28.544	30.4528	30.6009
ENSRNOG00000019651	3597.64	3438.38	3387.91	4352.92	4342.56	4600.21	3474.64	4431.9	-0.351551	5.33176e-13	1.5588e-11	Slc12a4	19	37917014	37938857	-	3724	protein_coding	solute carrier family 12 (potassium/chloride transporter), member 4 [Source:RGD Symbol;Acc:3687]	AA_permease	3177	3147	3606	4946	4195	4943	55.7233	53.0916	52.1939	67.6605	67.5188	71.7023
ENSRNOG00000002052	343.118	408.628	357.957	188.339	188.402	186.13	369.901	187.624	0.979101	6.29832e-13	1.82585e-11	Ccdc80	11	60645661	60679249	-	4096	protein_coding	coiled-coil domain containing 80 [Source:RGD Symbol;Acc:69421]	-	303	374	381	214	182	200	4.83183	5.73655	5.01382	2.66161	2.66326	2.63768
ENSRNOG00000016753	165.331	186.833	218.908	67.7668	66.2513	73.5215	190.357	69.1799	1.46241	6.42324e-13	1.85814e-11	Slc14a1	18	74461055	74485139	-	3535	protein_coding	solute carrier family 14 (urea transporter), member 1 [Source:RGD Symbol;Acc:3688]	-	146	171	233	77	64	79	2.69769	3.0391	3.55279	1.10967	1.08516	1.20723
ENSRNOG00000003439	151.742	127.833	99.5891	36.0836	21.7387	33.5035	126.388	30.4419	2.04169	6.56029e-13	1.8938e-11	Il15	19	23542889	23554594	-	489	protein_coding	interleukin 15 [Source:RGD Symbol;Acc:2887]	-	134	117	106	41	21	36	17.8988	15.032	11.6842	4.27136	2.57402	3.97691
ENSRNOG00000023257	3296.42	3427.45	3424.55	2664.91	2669.72	2461.58	3382.81	2598.73	0.380756	6.81925e-13	1.96032e-11	Adamts9	4	124660262	124858250	-	7965	protein_coding	ADAM metallopeptidase with thrombospondin type 1 motif, 9 [Source:RGD Symbol;Acc:1306889]	TSP_1	2911	3137	3645	3028	2579	2645	23.8718	24.7439	24.6669	19.3669	19.4074	17.9388
ENSRNOG00000008246	7966.45	7283.2	7634.54	6212.54	6078.55	5677.91	7628.06	5989.67	0.348763	7.1103e-13	2.03124e-11	Emilin1	6	26821255	26828972	-	3836	protein_coding	elastin microfibril interfacer 1 [Source:RGD Symbol;Acc:1311209]	Collagen	7035	6666	8126	7059	5872	6101	119.788	109.176	114.183	93.7466	91.7508	85.9161
ENSRNOG00000005309	298.954	286.258	277.158	491.969	479.286	543.501	287.457	504.919	-0.814284	1.47053e-12	4.06734e-11	Scn8a	7	142575672	142684114	+	6847	protein_coding	sodium channel, voltage gated, type VIII, alpha subunit [Source:RGD Symbol;Acc:3638]	Ion_trans	264	262	295	559	463	584	2.51845	2.40403	2.32234	4.15913	4.05306	4.6075
ENSRNOG00000053047	9887.01	10359.9	10263.3	12051.9	12244.1	12726.7	10170.1	12340.9	-0.278997	1.47112e-12	4.06734e-11	Top2a	10	86901007	86932154	-	5589	protein_coding	topoisomerase (DNA) II alpha [Source:MGI Symbol;Acc:MGI:98790]	DNA_gyraseB	8731	9482	10924	13694	11828	13675	102.037	106.587	105.354	124.821	126.847	132.174
ENSRNOG00000019145	2894.42	2735.84	2862.72	2232.78	2179.05	2040.92	2830.99	2150.92	0.396363	1.98036e-12	5.39924e-11	Kdm2a	1	219566156	219640294	-	6783	protein_coding	lysine (K)-specific demethylase 2A [Source:RGD Symbol;Acc:1309419]	zf-CXXC	2556	2504	3047	2537	2105	2193	24.6132	23.1927	24.2133	19.0541	18.6008	17.465
ENSRNOG00000019459	10372.8	9665.04	9636.65	8182.18	8100.25	7875.18	9891.5	8052.54	0.296516	3.14963e-12	8.4037e-11	Oaz1	7	11752412	11754508	-	681	protein_coding	ornithine decarboxylase antizyme 1 [Source:RGD Symbol;Acc:3219]	-	9160	8846	10257	9297	7825	8462	878.572	816.091	811.852	695.483	688.715	671.241
ENSRNOG00000008061	2231.97	2091.21	2202.23	1606.16	1527.92	1698.44	2175.14	1610.84	0.432826	3.417e-12	9.0643e-11	Nuak1	7	25039335	25113664	+	5411	protein_coding	NUAK family, SNF1-like kinase, 1 [Source:RGD Symbol;Acc:1309956]	Pkinase	1971	1914	2344	1825	1476	1825	23.7924	22.223	23.3498	17.1821	16.3497	18.2196
ENSRNOG00000037225	1075.78	1092.59	1073.87	1478.55	1516.53	1461.12	1080.75	1485.4	-0.458673	3.89983e-12	1.02855e-10	Tyms	9	121918947	121931564	-	1531	protein_coding	thymidylate synthetase [Source:RGD Symbol;Acc:3921]	-	950	1000	1143	1680	1465	1570	40.5301	41.0359	40.2415	55.9017	57.3541	55.3958
ENSRNOG00000014744	1614.81	1632.33	1683.62	1242.68	1053.81	1183.79	1643.58	1160.09	0.501552	4.09362e-12	1.07144e-10	Pacs2	6	137824213	137887418	+	3520	protein_coding	phosphofurin acidic cluster sorting protein 2 [Source:RGD Symbol;Acc:1597262]	-	1426	1494	1792	1412	1018	1272	26.461	26.6653	27.4409	20.4354	17.3343	19.5208
ENSRNOG00000038140	2640.76	3007.9	3010.22	3798.46	3718.35	3877.1	2886.29	3797.97	-0.39544	4.16848e-12	1.08689e-10	Whsc1	14	82119210	82171480	-	5698	protein_coding	Wolf-Hirschhorn syndrome candidate 1 [Source:RGD Symbol;Acc:1307955]	PWWP	2332	2753	3204	4316	3592	4166	26.7322	30.3545	30.3091	38.5878	37.7847	39.4956
ENSRNOG00000009173	1245.64	1263.03	1308.75	917.932	922.342	851.547	1272.48	897.274	0.504776	4.85173e-12	1.26026e-10	Smad6	8	68898296	68966108	-	1371	protein_coding	SMAD family member 6 [Source:RGD Symbol;Acc:1305069]	MH2	1100	1156	1393	1043	891	915	52.4064	52.9736	54.7668	38.7559	38.9531	36.0526
ENSRNOG00000020652	2519.6	2623.31	2594.95	1937.07	1954.41	2053.95	2579.28	1981.81	0.380283	4.90591e-12	1.27193e-10	Tgfb1	1	82480195	82497199	+	2140	protein_coding	transforming growth factor, beta 1 [Source:RGD Symbol;Acc:69051]	TGFb_propeptide	2225	2401	2762	2201	1888	2207	67.9118	70.4884	69.5686	52.3959	52.8799	55.711
ENSRNOG00000009381	4146.86	3982.49	4164.89	3220.24	3376.74	3174.46	4098.08	3257.15	0.331858	8.48753e-12	2.13603e-10	Mapk6	8	82328020	82351108	-	4173	protein_coding	mitogen-activated protein kinase 6 [Source:RGD Symbol;Acc:62087]	Pkinase	3662	3645	4433	3659	3262	3411	57.319	54.8767	57.2602	44.6689	46.853	44.1556
ENSRNOG00000001420	2925	2877.88	2876.81	2247.75	2267.04	2309.88	2893.23	2274.89	0.346796	9.07618e-12	2.27169e-10	Fis1	12	22750485	22765308	-	1237	protein_coding	fission 1 (mitochondrial outer membrane) homolog (S. cerevisiae) [Source:RGD Symbol;Acc:1306668]	-	2583	2634	3062	2554	2190	2482	136.39	133.778	133.426	105.182	106.115	108.389
ENSRNOG00000001457	1578.57	1586.44	1491.96	2146.53	2129.36	1972.98	1552.32	2082.96	-0.424857	9.68937e-12	2.41636e-10	Rfc2	12	25130377	25143480	-	1526	protein_coding	replication factor C (activator 1) 2 [Source:RGD Symbol;Acc:621198]	AAA	1394	1452	1588	2439	2057	2120	59.6674	59.7793	56.0918	81.4232	80.7945	75.0471
ENSRNOG00000014684	352.177	303.74	357.018	174.257	182.191	161.003	337.645	172.484	0.970724	1.06608e-11	2.64901e-10	Npr1	2	189840403	189856090	-	4068	protein_coding	natriuretic peptide receptor 1 [Source:RGD Symbol;Acc:3195]	Guanylate_cyc	311	278	380	198	176	173	4.99354	4.29341	5.03508	2.47956	2.59319	2.2973
ENSRNOG00000010466	1972.65	1838.83	1871.52	1473.27	1379.89	1362.48	1894.33	1405.21	0.430096	1.50246e-11	3.68666e-10	Chpf2	4	7108462	7113919	-	4162	protein_coding	chondroitin polymerizing factor 2 [Source:RGD Symbol;Acc:1306404]	-	1742	1683	1992	1674	1333	1464	27.3385	25.4051	25.7983	20.4901	19.1969	19.0017
ENSRNOG00000002050	1118.81	1099.14	1263.65	755.996	776.382	836.656	1160.54	789.678	0.556819	1.91025e-11	4.63759e-10	Igfbp7	14	33010300	33070190	+	1102	protein_coding	insulin-like growth factor binding protein 7 [Source:RGD Symbol;Acc:1306201]	I-set	988	1006	1345	859	750	899	58.5604	57.3529	65.7876	39.7102	40.7926	44.0687
ENSRNOG00000006412	4614.54	4658.8	4733.3	3817.82	3846.71	3571.84	4668.88	3745.46	0.318241	1.94628e-11	4.71672e-10	Zhx1	7	97915581	97944491	-	4529	protein_coding	zinc fingers and homeoboxes 1 [Source:RGD Symbol;Acc:620010]	Homeobox	4075	4264	5038	4338	3716	3838	58.7698	59.1499	59.9597	48.7953	49.1785	45.7778
ENSRNOG00000020770	392.944	363.832	388.961	219.142	203.93	207.535	381.912	210.202	0.86072	1.96267e-11	4.74807e-10	Arl4d	10	89578212	89580368	+	1382	protein_coding	ADP-ribosylation factor-like 4D [Source:RGD Symbol;Acc:1306875]	Arf	347	333	414	249	197	223	16.4002	15.1382	16.1471	9.17872	8.54398	8.71664
ENSRNOG00000008108	1771.08	1856.31	1818.91	2364.8	2301.2	2395.5	1815.43	2353.83	-0.374797	2.05307e-11	4.94934e-10	Ubr7	6	126636491	126656507	+	3475	protein_coding	ubiquitin protein ligase E3 component n-recognin 7 (putative) [Source:RGD Symbol;Acc:1359144]	zf-UBR1	1564	1699	1936	2687	2223	2574	29.3975	30.7169	30.0299	39.3916	38.3431	40.0135
ENSRNOG00000020851	1669.16	1698.98	1896.89	1300.77	1261.88	1277.79	1755.01	1280.15	0.456115	2.79176e-11	6.64846e-10	Aplp1	1	88897532	88908750	-	2254	protein_coding	amyloid beta (A4) precursor-like protein 1 [Source:RGD Symbol;Acc:69257]	-	1474	1555	2019	1478	1219	1373	42.7142	43.3427	48.2821	33.405	32.4154	32.9055
ENSRNOG00000003269	2164.02	1973.22	1857.43	1444.22	1517.57	1311.29	1998.22	1424.36	0.488027	3.30201e-11	7.82292e-10	Atp6v0e1	10	16769666	16792909	-	2323	protein_coding	ATPase, H+ transporting, lysosomal, V0 subunit e1 [Source:RGD Symbol;Acc:621393]	-	1911	1806	1977	1641	1466	1409	53.7329	48.8436	45.8734	35.9874	37.8257	32.7653
ENSRNOG00000005621	1487.98	1554.75	1495.72	1151.16	1071.41	1117.71	1512.82	1113.43	0.441388	4.79691e-11	1.11719e-09	Gxylt2	4	133179309	133262841	+	1335	protein_coding	glucoside xylosyltransferase 2 [Source:RGD Symbol;Acc:1586482]	Glyco_transf_8	1314	1423	1592	1308	1035	1201	64.2899	66.9673	64.2784	49.9134	46.4688	48.5975
ENSRNOG00000014419	3736.93	3908.19	3945.04	4778.88	4653.12	5060.89	3863.39	4830.96	-0.322316	5.12906e-11	1.19051e-09	Brd7	19	19672856	19701484	+	2266	protein_coding	bromodomain containing 7 [Source:RGD Symbol;Acc:1309891]	-	3300	3577	4199	5430	4495	5438	95.1224	99.174	99.8825	122.076	118.897	129.638
ENSRNOG00000046005	36754.4	38094.2	38197.1	31941	32710.5	30166.2	37681.9	31605.9	0.253758	5.26875e-11	1.21882e-09	Scd2	1	264059374	264072433	+	5046	protein_coding	stearoyl-Coenzyme A desaturase 2 [Source:RGD Symbol;Acc:621177]	-	32457	34866	40656	36293	31599	32414	420.136	434.104	434.291	366.409	375.343	347.007
ENSRNOG00000015727	797.211	784.479	828.656	530.693	538.292	555.599	803.449	541.528	0.569825	6.82625e-11	1.56072e-09	Loxl4	1	261835992	261853495	-	2953	protein_coding	lysyl oxidase-like 4 [Source:RGD Symbol;Acc:1308588]	SRCR	704	718	882	603	520	597	15.5718	15.2757	16.0994	10.4027	10.5546	10.921
ENSRNOG00000013376	2795.9	2689.95	2772.52	2163.26	2194.57	2177.73	2752.79	2178.52	0.337719	8.18824e-11	1.85668e-09	Mvd	19	55258905	55268951	-	1697	protein_coding	mevalonate (diphospho) decarboxylase [Source:RGD Symbol;Acc:621292]	-	2469	2462	2951	2458	2120	2340	95.0316	91.1476	93.7327	73.7889	74.8783	74.488
ENSRNOG00000005410	935.364	981.145	943.278	1307.81	1326.06	1279.65	953.262	1304.51	-0.45251	1.07537e-10	2.40271e-09	Cdca7l	6	145740035	145785606	+	2587	protein_coding	cell division cycle associated 7 like [Source:RGD Symbol;Acc:1564080]	-	826	898	1004	1486	1281	1375	20.8551	21.8082	20.919	29.2626	29.6794	28.7117
ENSRNOG00000014297	1583.1	1812.6	1740.93	1247.08	1221.51	1299.19	1712.21	1255.93	0.447299	1.21747e-10	2.7114e-09	Sdc4	3	160872503	160891190	-	2488	protein_coding	syndecan 4 [Source:RGD Symbol;Acc:3650]	-	1398	1659	1853	1417	1180	1396	36.7017	41.8924	40.1447	29.0142	28.4272	30.3101
ENSRNOG00000008555	10891.4	11286.4	10418.3	12646.9	13570.1	13288.8	10865.4	13168.6	-0.277426	1.26268e-10	2.80752e-09	Rps20	5	16706082	16706909	-	357	protein_coding	ribosomal protein S20 [Source:RGD Symbol;Acc:621037]	Ribosomal_S10	9618	10330	11089	14370	13109	14279	1759.73	1817.9	1674.28	2050.59	2200.92	2160.64
ENSRNOG00000031479	13929.7	13720.7	14262.8	12054.6	11599.1	11921.7	13971.1	11858.5	0.236517	1.36857e-10	3.03806e-09	Hdlbp	9	100554563	100624638	-	6911	protein_coding	high density lipoprotein binding protein [Source:RGD Symbol;Acc:620962]	KH_1	12301	12558	15181	13697	11205	12810	116.259	114.161	118.403	100.966	97.1792	100.129
ENSRNOG00000016066	2742.68	2768.62	2691.72	2118.37	2091.06	2242.87	2734.34	2150.77	0.345911	1.7001e-10	3.72584e-09	Bambi	17	56905112	56909992	-	1466	protein_coding	BMP and activin membrane-bound inhibitor [Source:RGD Symbol;Acc:621831]	-	2422	2534	2865	2407	2020	2410	107.912	108.595	105.34	83.6436	82.5885	88.8046
ENSRNOG00000040257	1311.32	1373.38	1381.09	1016.5	1007.23	975.324	1355.27	999.684	0.439465	2.16507e-10	4.71477e-09	Chmp2b	11	2665285	2692198	-	2377	protein_coding	charged multivesicular body protein 2B [Source:RGD Symbol;Acc:1306781]	ESCRT-III	1158	1257	1470	1155	973	1048	31.8206	33.2235	33.3343	24.7539	24.535	23.8169
ENSRNOG00000016818	1580.83	1564.59	1683.62	1166.12	1162.5	1256.38	1609.68	1195	0.4303	2.25437e-10	4.89372e-09	Fgfr3	14	82273070	82287706	-	3581	protein_coding	fibroblast growth factor receptor 3 [Source:RGD Symbol;Acc:620714]	Pkinase_Tyr	1396	1432	1792	1325	1123	1350	25.463	25.1234	26.9735	18.8496	18.7965	20.3649
ENSRNOG00000023258	1389.46	1320.94	1449.68	1020.9	993.769	1037.68	1386.69	1017.45	0.447053	2.26823e-10	4.9083e-09	Nfkb1	2	240773456	240866689	-	3866	protein_coding	nuclear factor of kappa light polypeptide gene enhancer in B-cells 1 [Source:RGD Symbol;Acc:70498]	RHD	1227	1209	1543	1160	960	1115	20.7306	19.6473	21.5133	15.2858	14.8837	15.5799
ENSRNOG00000006236	1554.79	1756.88	1681.74	2150.06	2143.85	2292.2	1664.47	2195.37	-0.399105	3.39235e-10	7.23824e-09	Dsn1	3	153101036	153114520	-	3232	protein_coding	DSN1, MIS12 kinetochore complex component [Source:RGD Symbol;Acc:1565179]	-	1373	1608	1790	2443	2071	2463	27.7478	31.2575	29.8528	38.5073	38.4071	41.1666
ENSRNOG00000061085	2962.36	3119.34	3122.96	3912.87	3791.85	3687.24	3068.22	3797.32	-0.307352	6.6192e-10	1.35763e-08	Fancd2	4	145489869	145551479	+	4362	protein_coding	Fanconi anemia, complementation group D2 [Source:RGD Symbol;Acc:1303172]	-	2616	2855	3324	4446	3663	3962	39.1725	41.1206	41.0751	51.9248	50.3331	49.0661
ENSRNOG00000000977	1355.49	1307.83	1313.45	1020.02	965.819	959.503	1325.59	981.781	0.432418	6.61969e-10	1.35763e-08	Pnpla6	12	2069959	2097904	+	4155	protein_coding	patatin-like phospholipase domain containing 6 [Source:RGD Symbol;Acc:1564611]	cNMP_binding	1197	1197	1398	1159	933	1031	18.8171	18.0993	18.1359	14.2103	13.459	13.4042
ENSRNOG00000025705	158.536	134.388	137.17	277.228	259.829	295.017	143.365	277.358	-0.954657	8.48481e-10	1.71456e-08	Armcx2	X	105617385	105622156	-	3295	protein_coding	armadillo repeat containing, X-linked 2 [Source:RGD Symbol;Acc:1359132]	-	140	123	146	315	251	317	2.77525	2.34525	2.38837	4.87019	4.56584	5.19704
ENSRNOG00000007089	1803.92	1727.38	1884.68	1218.04	1179.07	1463.92	1805.33	1287.01	0.488167	8.61225e-10	1.73775e-08	Lgmn	6	126282233	126320726	-	1984	protein_coding	legumain [Source:RGD Symbol;Acc:619832]	-	1593	1581	2006	1384	1139	1573	52.4449	50.0644	54.4995	35.5374	34.41	42.8291
ENSRNOG00000061650	61.1497	38.2406	45.0969	0.880088	1.03518	0.930652	48.1624	0.948639	5.67023	9.11596e-10	1.82333e-08	Cdhr4	8	116771982	116773868	+	588	protein_coding	cadherin-related family member 4 [Source:MGI Symbol;Acc:MGI:1916648]	-	54	35	48	1	1	1	5.99854	3.73964	4.40015	0.086639	0.101935	0.0918703
ENSRNOG00000037085	45.2961	52.4443	83.6173	151.375	174.945	173.101	60.4525	166.474	-1.44871	9.28204e-10	1.84847e-08	Xirp1	8	128702133	128711221	-	6017	protein_coding	xin actin-binding repeat containing 1 [Source:RGD Symbol;Acc:1304776]	-	40	48	89	172	169	186	0.434219	0.501187	0.797285	1.45626	1.68348	1.66988
ENSRNOG00000027520	3880.74	3763.97	4011.75	3234.32	3159.36	3048.82	3885.49	3147.5	0.304158	9.47739e-10	1.88192e-08	Pls3	X	119030419	119124250	+	3071	protein_coding	plastin 3 [Source:RGD Symbol;Acc:621409]	CH	3427	3445	4270	3675	3052	3276	72.8892	70.4772	74.9465	60.9633	59.5672	57.6257
ENSRNOG00000029939	628.483	638.072	656.724	382.838	433.739	440.199	641.093	418.925	0.615552	9.56818e-10	1.89447e-08	Gypc	18	25312387	25344614	-	2192	protein_coding	glycophorin C (Gerbich blood group) [Source:RGD Symbol;Acc:1310295]	-	555	584	699	435	419	473	16.5379	16.7383	17.1886	10.1097	11.4571	11.6566
ENSRNOG00000011015	605.835	614.035	620.083	388.119	403.719	419.724	613.318	403.854	0.603379	1.04613e-09	2.06239e-08	Hivep2	1	8310577	8333885	+	9395	protein_coding	human immunodeficiency virus type I enhancer binding protein 2 [Source:RGD Symbol;Acc:61988]	-	535	562	660	441	390	451	3.71951	3.75819	3.78661	2.39129	2.48811	2.59318
ENSRNOG00000000657	1114.28	1229.16	1190.37	789.439	847.809	893.426	1177.94	843.558	0.482526	1.06096e-09	2.08862e-08	Nek7	13	55488531	55561750	-	1101	protein_coding	NIMA-related kinase 7 [Source:RGD Symbol;Acc:1311160]	Pkinase	984	1125	1267	897	819	960	58.3763	64.1954	62.0287	41.5046	44.586	47.1017
ENSRNOG00000033740	181.184	199.944	155.021	77.4478	82.8141	66.0763	178.716	75.446	1.24365	1.1129e-09	2.18775e-08	Lurap1l	5	98469047	98515125	+	1146	protein_coding	leucine rich adaptor protein 1-like [Source:RGD Symbol;Acc:1308059]	-	160	183	165	88	80	71	9.11936	10.0324	7.76074	3.91191	4.18415	3.34677
ENSRNOG00000004757	183.449	219.61	154.081	337.074	388.191	331.312	185.714	352.192	-0.925881	1.17705e-09	2.30673e-08	Tmem158	8	132344710	132345708	-	999	protein_coding	transmembrane protein 158 [Source:RGD Symbol;Acc:708473]	-	162	201	164	383	375	356	10.592	12.6407	8.84875	19.531	22.4992	19.2503
ENSRNOG00000011474	488.065	498.22	509.22	298.35	338.503	240.108	498.502	292.32	0.772434	1.43383e-09	2.75941e-08	Ppp1r3b	16	60415229	60427474	-	4398	protein_coding	protein phosphatase 1, regulatory subunit 3B [Source:RGD Symbol;Acc:621600]	-	431	456	542	339	327	258	6.40105	6.51401	6.64275	3.92677	4.45651	3.16896
ENSRNOG00000008797	3789.02	3904.91	3805.06	4693.51	4690.38	4506.22	3833	4630.04	-0.272562	1.65099e-09	3.16847e-08	Tmpo	7	31847410	31872423	-	3549	protein_coding	thymopoietin [Source:RGD Symbol;Acc:3875]	-	3346	3574	4050	5333	4531	4842	61.5813	63.2685	61.511	76.552	76.5227	73.7006
ENSRNOG00000009539	4393.72	4240.34	4630.89	3697.25	3552.72	3532.76	4421.65	3594.24	0.299163	1.74441e-09	3.33378e-08	Khdrbs3	7	110031696	110179468	+	1679	protein_coding	KH domain containing, RNA binding, signal transduction associated 3 [Source:RGD Symbol;Acc:620921]	KH_1	3880	3881	4929	4201	3432	3796	150.942	145.222	158.238	127.466	122.518	122.132
ENSRNOG00000000614	1903.57	1858.49	1900.65	1420.46	1485.48	1501.14	1887.57	1469.03	0.362094	1.91438e-09	3.64343e-08	Bicc1	20	18780605	18940408	+	5202	protein_coding	BicC family RNA binding protein 1 [Source:RGD Symbol;Acc:1307459]	KH_1	1681	1701	2023	1614	1435	1613	21.107	20.5434	20.9618	15.8061	16.5342	16.7501
ENSRNOG00000043068	857.229	888.275	886.907	1169.64	1221.51	1170.76	877.47	1187.3	-0.435496	2.12863e-09	4.0013e-08	Tipin	8	69753373	69768305	+	846	protein_coding	timeless interacting protein [Source:RGD Symbol;Acc:1564084]	-	757	813	944	1329	1180	1258	58.446	60.3753	60.1458	80.0286	83.6015	80.3272
ENSRNOG00000014936	3396.08	3411.06	3235.71	2713.31	2785.66	2624.44	3347.61	2707.8	0.305836	2.45987e-09	4.59879e-08	Ifitm2	1	213750192	213751405	-	663	protein_coding	interferon induced transmembrane protein 2 [Source:RGD Symbol;Acc:69332]	-	2999	3122	3444	3083	2691	2820	295.455	295.841	279.997	236.892	243.278	229.767
ENSRNOG00000009715	2772.12	2835.27	2724.61	2217.82	2159.38	1738.46	2777.33	2038.55	0.446127	3.09058e-09	5.71571e-08	Me1	8	94256839	94368834	-	3072	protein_coding	malic enzyme 1, NADP(+)-dependent, cytosolic [Source:RGD Symbol;Acc:3074]	Malic_M	2448	2595	2900	2520	2086	1868	52.0498	53.0707	50.8839	41.7898	40.7001	32.8479
ENSRNOG00000037162	1905.83	1988.51	1873.4	2384.16	2491.67	2388.05	1922.58	2421.29	-0.332778	3.14007e-09	5.79943e-08	Slbp	14	82356916	82366368	+	1656	protein_coding	stem-loop binding protein [Source:RGD Symbol;Acc:1584682]	-	1683	1820	1994	2709	2407	2566	66.3824	69.0478	64.9035	83.3373	87.12	83.7045
ENSRNOG00000014690	3659.92	3525.78	3591.78	2908.69	3036.17	2866.41	3592.5	2937.09	0.29091	3.38395e-09	6.2294e-08	Pigt	3	160945359	160954739	+	2363	protein_coding	phosphatidylinositol glycan anchor biosynthesis, class T [Source:RGD Symbol;Acc:1307156]	-	3232	3227	3823	3305	2933	3080	89.3381	85.7974	87.2056	71.2522	74.3962	70.4108
ENSRNOG00000019708	1059.93	1068.55	1003.41	758.636	749.467	775.233	1043.96	761.112	0.454956	3.83598e-09	7.00933e-08	Ctsf	1	220114228	220119976	+	1863	protein_coding	cathepsin F [Source:RGD Symbol;Acc:1308181]	Peptidase_C1	936	978	1068	862	724	833	32.8165	32.9811	30.9002	23.5714	23.2931	24.1537
ENSRNOG00000015812	150.61	121.277	125.896	56.3256	45.5477	50.2552	132.594	50.7095	1.38197	4.76705e-09	8.59634e-08	Tm4sf1	2	147382866	147392062	-	1950	protein_coding	transmembrane 4 L six family member 1 [Source:RGD Symbol;Acc:1309652]	-	133	111	134	64	44	54	4.45498	3.57625	3.70402	1.672	1.35245	1.49593
ENSRNOG00000019018	372.56	369.295	373.929	243.784	186.332	212.189	371.928	214.102	0.793565	5.37726e-09	9.59597e-08	Plat	16	74098260	74122889	-	2542	protein_coding	plasminogen activator, tissue [Source:RGD Symbol;Acc:3342]	Trypsin	329	338	398	277	180	228	8.45375	8.35372	8.43939	5.5513	4.24423	4.8452
ENSRNOG00000007793	734.929	734.22	672.696	478.768	457.548	516.512	713.948	484.276	0.558192	5.99988e-09	1.06517e-07	Pnrc1	5	48501472	48504511	-	1610	protein_coding	proline-rich nuclear receptor coactivator 1 [Source:RGD Symbol;Acc:628753]	-	649	672	716	544	442	555	26.3298	26.223	23.9713	17.2133	16.455	18.6217
ENSRNOG00000000955	2242.16	2271.49	2227.6	1673.05	1748.41	1875.26	2247.08	1765.57	0.347986	8.53027e-09	1.50083e-07	Lnx2	12	9728486	9793428	+	4496	protein_coding	ligand of numb-protein X 2 [Source:RGD Symbol;Acc:1308222]	PDZ	1980	2079	2371	1901	1689	2015	28.7652	29.0514	28.4255	21.54	22.5167	24.2104
ENSRNOG00000011921	576.393	582.35	592.837	831.683	781.558	867.368	583.86	826.87	-0.502295	9.047e-09	1.58565e-07	Dusp4	16	61078175	61091169	-	3976	protein_coding	dual specificity phosphatase 4 [Source:RGD Symbol;Acc:620625]	DSPc	509	533	631	945	755	932	8.36181	8.42209	8.55434	12.1081	11.3816	12.6626
ENSRNOG00000022537	588.849	555.035	528.01	826.403	793.98	766.858	557.298	795.747	-0.51556	9.78278e-09	1.7059e-07	E2f8	1	104187100	104202591	-	2631	protein_coding	E2F transcription factor 8 [Source:RGD Symbol;Acc:1308091]	E2F_TDP	520	508	562	939	767	824	12.9096	12.1306	11.5138	18.1817	17.4734	16.9184
ENSRNOG00000020309	13.5888	28.4073	17.8509	66.0066	62.1106	183.339	19.949	103.819	-2.38143	1.08229e-08	1.87302e-07	Gfra3	18	27491845	27520295	-	2222	protein_coding	GDNF family receptor alpha 3 [Source:RGD Symbol;Acc:620502]	-	12	26	19	75	60	197	0.352749	0.735137	0.460907	1.71952	1.61849	4.78933
ENSRNOG00000037580	3071.08	2743.49	2770.64	2329.59	2282.56	2115.37	2861.74	2242.51	0.351279	1.08421e-08	1.87397e-07	Psmd8	1	88116812	88123643	-	1519	protein_coding	proteasome (prosome, macropain) 26S subunit, non-ATPase, 8 [Source:RGD Symbol;Acc:1309842]	-	2712	2511	2949	2647	2205	2273	116.617	103.855	104.646	88.7742	87.0068	80.834
ENSRNOG00000060449	13805.1	12834.6	13481.2	15910.2	15204.7	15952.3	13373.6	15689.1	-0.230472	1.10351e-08	1.90494e-07	AC115322.4	3	175629374	175630048	+	246	protein_coding	-	-	12191	11747	14349	18078	14688	17141	3236.93	3000.07	3144.05	3743.74	3578.74	3764.03
ENSRNOG00000059381	549.215	439.221	515.796	331.793	309.518	238.247	501.411	293.186	0.774104	1.18771e-08	2.03749e-07	Mrps6	11	32211115	32263899	+	699	protein_coding	Protein LOC100360017; RCG58764 [Source:UniProtKB/TrEMBL;Acc:F1M6D0]	-	485	402	549	377	299	256	45.3204	36.1317	42.3349	27.4761	25.6387	19.784
ENSRNOG00000053787	371.428	406.443	391.78	541.254	599.367	725.909	389.884	622.177	-0.673746	1.22229e-08	2.08899e-07	Mdfic	4	42202838	42282496	+	3401	protein_coding	MyoD family inhibitor domain containing (Predicted), isoform CRA_a; Protein Mdfic [Source:UniProtKB/TrEMBL;Acc:D3ZVM7]	-	328	372	417	615	579	780	6.29936	6.87188	6.60896	9.21211	10.2041	12.3891
ENSRNOG00000016486	4583.97	4575.76	4760.55	5489.11	5665.52	5401.51	4640.09	5518.71	-0.249658	1.38293e-08	2.3345e-07	Nop58	9	66495832	66519788	+	2003	protein_coding	NOP58 ribonucleoprotein [Source:RGD Symbol;Acc:620484]	-	4048	4188	5067	6237	5473	5804	132.004	131.36	136.356	158.63	163.775	156.53
ENSRNOG00000011478	150.61	135.481	109.924	62.4863	36.2312	44.6713	132.005	47.7962	1.45533	1.64273e-08	2.75278e-07	Ackr4	8	112644222	112648880	-	2016	protein_coding	atypical chemokine receptor 4 [Source:RGD Symbol;Acc:1596453]	7tm_1	133	124	117	71	35	48	4.30913	3.86429	3.12823	1.79415	1.04059	1.28618
ENSRNOG00000026605	32.8397	29.4999	31.0042	76.5677	85.9196	210.327	31.1146	124.272	-1.99886	1.71431e-08	2.85879e-07	Ifi27l2b	6	127336305	127337791	-	451	protein_coding	interferon, alpha-inducible protein 27 like 2B [Source:RGD Symbol;Acc:1559721]	-	29	27	33	87	83	226	4.20001	3.7612	3.94404	9.82728	11.0307	27.0698
ENSRNOG00000010584	2465.24	2574.14	2634.41	1964.36	2160.41	1815.7	2557.93	1980.16	0.370488	1.7564e-08	2.92016e-07	Tmem123	8	5967463	5997383	+	2723	protein_coding	transmembrane protein 123 [Source:RGD Symbol;Acc:1305625]	-	2177	2356	2804	2232	2087	1951	52.2203	54.3584	55.5052	41.7578	45.9385	38.7045
ENSRNOG00000009808	1260.36	1290.35	1295.6	941.694	889.216	1031.16	1282.1	954.024	0.425872	1.78419e-08	2.96084e-07	Ift80	2	165505810	165600748	-	3950	protein_coding	intraflagellar transport 80 [Source:RGD Symbol;Acc:1312006]	-	1113	1181	1379	1070	859	1108	18.4046	18.7842	18.8179	13.7999	13.0346	15.1529
ENSRNOG00000026592	341.986	346.351	337.288	196.26	218.422	196.368	341.875	203.683	0.748514	1.81471e-08	3.00433e-07	Rhbdl2	5	141491223	141507892	+	973	protein_coding	rhomboid, veinlet-like 2 (Drosophila) [Source:RGD Symbol;Acc:1308295]	Rhomboid	302	317	359	223	211	211	20.2732	20.4685	19.8877	11.6757	12.9979	11.7145
ENSRNOG00000003931	567.334	597.646	653.906	385.479	370.593	438.337	606.295	398.136	0.607444	1.9339e-08	3.16829e-07	Arsg	10	97771264	97863311	+	6900	protein_coding	arylsulfatase G [Source:RGD Symbol;Acc:1306571]	Sulfatase	501	547	696	438	358	471	4.74261	4.98055	5.43705	3.23382	3.10983	3.68743
ENSRNOG00000005479	127.961	125.648	120.259	47.5248	55.8995	46.5326	124.623	49.9856	1.32036	2.10993e-08	3.43514e-07	Slc1a2	3	92640752	92665644	+	882	protein_coding	solute carrier family 1 (glial high affinity glutamate transporter), member 2 [Source:MGI Symbol;Acc:MGI:101931]	SDF	113	115	128	54	54	50	8.36833	8.19159	7.82249	3.119	3.66967	3.06234
ENSRNOG00000046202	729.267	686.146	611.627	471.727	448.231	450.436	675.68	456.798	0.562476	2.29125e-08	3.68666e-07	Metrnl	10	110893232	110907243	+	1374	protein_coding	meteorin, glial cell differentiation regulator-like [Source:RGD Symbol;Acc:1359271]	-	644	628	651	536	433	484	30.6146	28.7152	25.5386	19.8732	18.8888	19.0288
ENSRNOG00000005930	66.8117	89.5923	95.831	154.015	187.367	317.352	84.0783	219.578	-1.38141	2.3248e-08	3.73627e-07	Nnmt	8	52925175	52937972	-	1073	protein_coding	nicotinamide N-methyltransferase [Source:RGD Symbol;Acc:1309606]	NNMT_PNMT_TEMT	59	82	102	175	181	341	3.59154	4.80124	5.12394	8.30862	10.1107	17.1675
ENSRNOG00000011762	414.459	383.499	446.272	241.144	262.935	266.167	414.743	256.748	0.694064	2.3557e-08	3.7771e-07	Elf1	15	61826711	61868343	+	3493	protein_coding	E74-like factor 1 [Source:RGD Symbol;Acc:620697]	Ets	366	351	475	274	254	286	6.84402	6.31317	7.32991	3.99616	4.3585	4.42303
ENSRNOG00000028255	1823.17	1836.64	1901.59	2248.63	2355.03	2803.12	1853.8	2468.93	-0.413113	2.51178e-08	4.01797e-07	Usp36	10	107292828	107324355	-	4759	protein_coding	ubiquitin specific peptidase 36 [Source:RGD Symbol;Acc:1309937]	UCH	1610	1681	2024	2555	2275	3012	22.0973	22.1917	22.9244	27.3505	28.6529	34.1894
ENSRNOG00000010252	3385.88	3546.54	3619.03	2740.59	2771.17	3026.48	3517.15	2846.08	0.305744	2.69256e-08	4.28223e-07	Hexa	8	64325435	64350773	+	1788	protein_coding	hexosaminidase A [Source:RGD Symbol;Acc:2792]	Glyco_hydro_20	2990	3246	3852	3114	2677	3252	109.228	114.056	116.124	88.7242	89.7394	98.2506
ENSRNOG00000034198	1552.52	1637.79	1635.7	2008.36	2020.66	2018.58	1608.67	2015.87	-0.325024	2.72952e-08	4.33599e-07	Wbp5	X	106791333	106794657	+	1013	protein_coding	WW domain binding protein 5 [Source:RGD Symbol;Acc:1592975]	-	1371	1499	1741	2282	1952	2169	88.4009	92.9675	92.6388	114.762	115.498	115.665
ENSRNOG00000059579	399.738	451.239	447.211	622.222	632.493	935.306	432.73	730.007	-0.754117	2.75646e-08	4.36868e-07	Gpt2	19	22590881	22632071	-	3327	protein_coding	alanine aminotransferase 2 [Source:RefSeq peptide;Acc:NP_001012057]	Aminotran_1_2	353	413	476	707	611	1005	6.93028	7.79895	7.71183	10.8257	11.0075	16.318
ENSRNOG00000017671	1986.23	2191.73	2078.22	1610.56	1616.94	1706.82	2085.39	1644.77	0.342473	3.10534e-08	4.8655e-07	Rasa3	16	81319891	81434353	-	2840	protein_coding	RAS p21 protein activator 3 [Source:RGD Symbol;Acc:69365]	C2	1754	2006	2212	1830	1562	1834	40.3404	44.3764	41.9827	32.8264	32.9659	34.8846
ENSRNOG00000011455	546.95	557.22	541.163	393.399	360.241	348.064	548.445	367.235	0.577533	4.29909e-08	6.63585e-07	Slc36a4	8	14239594	14269162	+	2965	protein_coding	solute carrier family 36 (proton/amino acid symporter), member 4 [Source:RGD Symbol;Acc:1311528]	Aa_trans	483	510	576	447	348	374	10.6402	10.8065	10.4713	7.68022	7.03488	6.81396
ENSRNOG00000000867	4123.08	4064.43	4134.83	4827.28	4913.98	5770.98	4107.44	5170.75	-0.332156	4.78306e-08	7.28647e-07	Vars	20	4993560	5008262	+	4210	protein_coding	valyl-tRNA synthetase [Source:RGD Symbol;Acc:3950]	GST_C	3641	3720	4401	5485	4747	6201	56.4895	55.5137	56.3473	66.3721	67.5833	79.5668
ENSRNOG00000002032	886.671	868.608	762.89	606.381	610.754	555.599	839.39	590.911	0.505104	4.89188e-08	7.43577e-07	Ifngr2	11	31694339	31712611	+	2610	protein_coding	interferon gamma receptor 2 [Source:RGD Symbol;Acc:1307532]	-	783	795	812	689	590	597	19.5952	19.1366	16.7695	13.4484	13.5492	12.3562
ENSRNOG00000012302	1800.52	1807.14	1782.27	1475.91	1428.54	1322.46	1796.64	1408.97	0.350428	5.16372e-08	7.80579e-07	Gucy1a3	2	181045703	181102918	-	4587	protein_coding	guanylate cyclase 1, soluble, alpha 3 [Source:RGD Symbol;Acc:68436]	Guanylate_cyc	1590	1654	1897	1677	1380	1421	22.6411	22.654	22.2916	18.6249	18.0324	16.7347
ENSRNOG00000013816	2322.56	2400.42	2477.51	1953.8	1876.77	1987.87	2400.16	1939.48	0.307616	5.76727e-08	8.661e-07	Cmas	4	176994129	177012444	+	1691	protein_coding	cytidine monophosphate N-acetylneuraminic acid synthetase [Source:RGD Symbol;Acc:1310911]	CTP_transf_3	2051	2197	2637	2220	1813	2136	79.2229	81.6254	84.0563	66.8806	64.2623	68.2354
ENSRNOG00000029862	1107.49	974.589	1011.86	1284.05	1384.03	1494.63	1031.31	1387.57	-0.42837	5.9502e-08	8.92595e-07	Spc24	8	22780725	22785671	-	865	protein_coding	SPC24, NDC80 kinetochore complex component [Source:RGD Symbol;Acc:1307631]	-	978	892	1077	1459	1337	1606	73.8502	64.787	67.1125	85.9271	92.6441	100.296
ENSRNOG00000014064	1923.95	1881.44	1892.19	1362.38	1439.93	1603.51	1899.19	1468.61	0.37102	6.1165e-08	9.15542e-07	Ctsh	8	97439161	97458287	+	1754	protein_coding	cathepsin H [Source:RGD Symbol;Acc:2447]	Peptidase_C1	1699	1722	2014	1548	1391	1723	63.2693	61.6797	61.8918	44.9606	47.5335	53.065
ENSRNOG00000022218	537.891	515.702	575.926	363.476	387.156	329.451	543.173	360.028	0.595398	6.21102e-08	9.2767e-07	Ifi44	2	256897772	256915569	-	2934	protein_coding	interferon-induced protein 44 [Source:RGD Symbol;Acc:1310523]	-	475	472	613	413	374	354	10.5746	10.107	11.2617	7.17102	7.64036	6.51772
ENSRNOG00000018782	1269.42	1204.03	1188.49	1497.91	1676.99	1567.22	1220.65	1580.7	-0.372718	7.35288e-08	1.07944e-06	Gmnn	17	42302540	42310783	+	1178	protein_coding	geminin, DNA replication inhibitor [Source:RGD Symbol;Acc:1308137]	-	1121	1102	1265	1702	1620	1684	62.1569	58.7727	57.8827	73.6046	82.4275	77.2234
ENSRNOG00000003031	3790.15	3616.47	3682.92	3203.52	3005.12	2950.17	3696.51	3052.93	0.275517	7.51309e-08	1.10179e-06	Atp2b4	13	50091430	50153823	+	8531	protein_coding	ATPase, Ca++ transporting, plasma membrane 4 [Source:RGD Symbol;Acc:621305]	Cation_ATPase_C	3347	3310	3920	3640	2903	3170	25.6262	24.3763	24.7679	21.7366	20.3962	20.073
ENSRNOG00000007895	2139.11	2056.25	2115.8	1761.06	1673.88	1535.58	2103.72	1656.84	0.344318	7.7433e-08	1.13434e-06	Pdhb	15	18539210	18546854	+	2000	protein_coding	pyruvate dehydrogenase (lipoamide) beta [Source:RGD Symbol;Acc:1359146]	-	1889	1882	2252	2001	1617	1650	61.6923	59.1192	60.6935	50.9692	48.4599	44.5663
ENSRNOG00000005366	260.453	234.907	251.791	467.327	357.136	404.834	249.05	409.765	-0.720361	7.98839e-08	1.16651e-06	Fam98b	3	108944141	108977721	+	1302	protein_coding	family with sequence similarity 98, member B [Source:RGD Symbol;Acc:1564603]	-	230	215	268	531	345	435	11.5384	10.3745	11.095	20.7766	15.8822	18.0481
ENSRNOG00000016152	4228.39	4358.34	4217.5	5011.22	5189.34	4922.22	4268.08	5040.93	-0.239989	8.25922e-08	1.2035e-06	Dek	17	17965881	17987834	+	2551	protein_coding	DEK proto-oncogene [Source:RGD Symbol;Acc:1303246]	-	3734	3989	4489	5694	5013	5289	95.6077	98.241	94.8512	113.71	117.785	111.999
ENSRNOG00000007237	922.908	867.515	1003.41	688.229	656.302	688.683	931.277	677.738	0.459191	8.83337e-08	1.28037e-06	Id2	6	44348501	44363915	-	1490	protein_coding	inhibitor of DNA binding 2 [Source:RGD Symbol;Acc:2859]	HLH	815	794	1068	782	634	740	35.7273	33.4791	38.6357	26.7369	25.5038	26.8286
ENSRNOG00000030404	252.526	218.518	242.396	125.853	92.1307	144.251	237.813	120.745	0.973834	9.13156e-08	1.31942e-06	Arrb1	1	164502389	164593139	+	2726	protein_coding	arrestin, beta 1 [Source:RGD Symbol;Acc:2156]	-	223	200	258	143	89	155	5.34328	4.60939	5.10149	2.6724	1.95689	3.07155
ENSRNOG00000017730	8512.27	8048.01	8365.48	7270.41	7046.44	6362.87	8308.59	6893.24	0.269406	1.06098e-07	1.51391e-06	Psmd1	9	93080615	93155027	+	3078	protein_coding	proteasome (prosome, macropain) 26S subunit, non-ATPase, 1 [Source:RGD Symbol;Acc:621669]	-	7517	7366	8904	8261	6807	6837	159.516	150.35	155.927	136.727	132.553	119.991
ENSRNOG00000006619	2023.6	1871.6	1873.4	2367.44	2359.17	2385.26	1922.87	2370.62	-0.302669	1.07032e-07	1.52406e-06	Dnajc9	15	4356261	4360564	+	1640	protein_coding	DnaJ (Hsp40) homolog, subfamily C, member 9 [Source:RGD Symbol;Acc:1305009]	DnaJ	1787	1713	1994	2690	2279	2563	71.1721	65.6225	65.5367	83.5601	83.2919	84.4223
ENSRNOG00000059268	2323.69	2091.21	2202.23	1817.38	1709.08	1427.62	2205.71	1651.36	0.417377	1.12784e-07	1.601e-06	Ppp1r10	20	3329677	3344286	-	4156	protein_coding	protein phosphatase 1, regulatory subunit 10 [Source:MGI Symbol;Acc:MGI:1289273]	-	2052	1914	2344	2065	1651	1534	32.2501	28.9338	30.4008	25.3125	23.8108	19.9389
ENSRNOG00000029811	385.017	307.017	331.65	221.782	190.472	191.714	341.228	201.323	0.758635	1.20296e-07	1.69886e-06	Kcne2	11	32440237	32447259	+	1717	protein_coding	potassium channel, voltage-gated Isk-related subfamily E regulatory beta subunit 2 [Source:RGD Symbol;Acc:621383]	-	340	281	353	252	184	206	12.9341	10.2819	11.0817	7.47689	6.42318	6.48111
ENSRNOG00000018939	4505.83	4457.76	4483.39	3702.53	3915.04	3769.14	4482.33	3795.57	0.240301	1.23037e-07	1.73578e-06	Rexo2	8	52802595	52814321	-	1194	protein_coding	RNA exonuclease 2 [Source:RGD Symbol;Acc:1304874]	Exonuc_X-T	3979	4080	4772	4207	3782	4050	217.67	214.682	215.427	179.498	189.854	183.233
ENSRNOG00000013781	306.881	323.406	336.348	191.859	198.754	198.229	322.212	196.281	0.71656	1.25367e-07	1.76115e-06	Kcnq5	9	27562959	27761733	-	6519	protein_coding	potassium channel, voltage-gated KQT-like subfamily Q, member 5 [Source:RGD Symbol;Acc:628848]	Ion_trans	271	296	358	218	192	213	2.7153	2.85266	2.96009	1.70359	1.76532	1.76503
ENSRNOG00000015567	424.651	410.813	401.175	285.149	261.9	241.039	412.213	262.696	0.648634	1.31208e-07	1.83225e-06	Slc9a2	9	47386626	47491907	+	3981	protein_coding	solute carrier family 9, subfamily A (NHE2, cation proton antiporter 2), member 2 [Source:RGD Symbol;Acc:3719]	Na_H_Exchanger	375	376	427	324	253	259	6.15273	5.93382	5.78148	4.14614	3.80917	3.51447
ENSRNOG00000011953	4334.84	4412.97	4292.67	5042.9	5214.18	5028.31	4346.82	5095.13	-0.229096	1.38914e-07	1.93592e-06	Supt16h	15	28575480	28611946	-	3803	protein_coding	suppressor of Ty 16 homolog (S. cerevisiae) [Source:RGD Symbol;Acc:1310032]	Peptidase_M24	3828	4039	4569	5730	5037	5403	65.7468	66.7247	64.7587	76.7572	79.3867	76.7469
ENSRNOG00000042668	3555.74	3426.36	3688.55	2815.4	3046.52	2950.17	3556.89	2937.36	0.276971	1.41233e-07	1.96624e-06	Msrb3	7	62850515	62972084	-	3751	protein_coding	methionine sulfoxide reductase B3 [Source:RGD Symbol;Acc:1596851]	-	3140	3136	3926	3199	2943	3170	54.6779	52.5252	56.4166	43.4468	47.0268	45.6525
ENSRNOG00000021437	1579.7	1572.24	1654.49	1301.65	1275.34	1217.29	1602.14	1264.76	0.34162	1.60386e-07	2.22388e-06	AABR07073181.1	5	155812105	155885829	+	7575	protein_coding	Protein Hspg2 [Source:UniProtKB/TrEMBL;Acc:F1LTJ5]	I-set	1395	1439	1761	1479	1232	1308	12.0287	11.9349	12.5308	9.94664	9.74833	9.32776
ENSRNOG00000057701	223.083	208.684	294.07	125.853	128.362	129.361	241.946	127.858	0.923783	1.67372e-07	2.30909e-06	Myom1	9	119353840	119468715	+	5067	protein_coding	myomesin 1 [Source:RGD Symbol;Acc:631436]	I-set	197	191	313	143	124	139	2.53948	2.36822	3.32964	1.43773	1.46681	1.48189
ENSRNOG00000003716	31.7073	22.9444	30.0646	88.0088	93.1658	74.4522	28.2388	85.2089	-1.5913	1.6885e-07	2.32657e-06	Batf3	13	109713489	109724863	+	399	protein_coding	basic leucine zipper transcription factor, ATF-like 3 [Source:RGD Symbol;Acc:620501]	bZIP_2	28	21	32	100	90	80	4.58368	3.30663	4.32295	12.7679	13.5198	10.831
ENSRNOG00000001816	1640.85	1748.14	1615.97	2010.12	2155.24	2078.15	1668.32	2081.17	-0.318954	1.72321e-07	2.36314e-06	Rfc4	11	81358592	81373043	+	1183	protein_coding	replication factor C (activator 1) 4 [Source:RGD Symbol;Acc:1310142]	AAA	1449	1600	1720	2284	2082	2233	80.0042	84.9717	78.3695	98.3563	105.487	101.966
ENSRNOG00000029418	2357.66	2905.19	2830.77	3517.71	3467.84	3347.56	2697.88	3444.37	-0.351762	1.86581e-07	2.54346e-06	LOC498231	13	50242478	50261438	-	690	protein_coding	LRRGT00144 [Source:RGD Symbol;Acc:1561566]	-	2082	2659	3013	3997	3350	3597	197.088	242.108	235.371	295.104	291.003	281.607
ENSRNOG00000010771	2212.71	2035.49	2201.29	1740.81	1626.26	1780.34	2149.83	1715.8	0.324942	1.93235e-07	2.62896e-06	Pkd1	10	13915214	13962008	+	13813	protein_coding	polycystic kidney disease 1 [Source:RGD Symbol;Acc:3333]	Lectin_C	1954	1863	2343	1978	1571	1913	9.23986	8.47352	9.14298	7.29506	6.81695	7.48134
ENSRNOG00000005700	96.2542	107.074	93.0125	190.979	212.211	174.963	98.7801	192.718	-0.964405	2.07097e-07	2.80643e-06	Nsg1	14	77380262	77401996	+	1603	protein_coding	neuron specific gene family member 1 [Source:RGD Symbol;Acc:2222]	Calcyon	85	98	99	217	205	188	3.46349	3.84089	3.32893	6.89631	7.66518	6.33544
ENSRNOG00000057040	499.39	473.091	564.651	324.753	336.432	360.162	512.377	340.449	0.591685	2.23388e-07	3.00349e-06	Spns2	10	59010428	59049482	-	3869	protein_coding	Protein Spns2; RCG35099, isoform CRA_a [Source:UniProtKB/TrEMBL;Acc:D3ZPS4]	MFS_1	441	433	601	369	325	387	7.44507	7.03118	8.37297	4.85868	5.03485	5.40337
ENSRNOG00000009712	805.138	801.96	774.164	607.261	543.467	581.658	793.754	577.462	0.457226	2.26391e-07	3.0409e-06	Gale	5	154310453	154314955	+	1398	protein_coding	UDP-galactose-4-epimerase [Source:RGD Symbol;Acc:621493]	-	711	734	824	690	525	625	33.2194	32.9859	31.7705	25.1439	22.5089	24.1504
ENSRNOG00000002940	5370.99	5506.65	5594.84	4816.72	4693.49	4497.84	5490.82	4669.35	0.233951	2.27758e-07	3.05627e-06	Ankrd17	14	19318565	19431515	+	10584	protein_coding	ankyrin repeat domain 17 [Source:RGD Symbol;Acc:1562348]	-	4743	5040	5955	5473	4534	4833	29.2706	29.9171	30.3274	26.3431	25.6764	24.6672
ENSRNOG00000028650	1843.55	1764.53	1913.8	1531.35	1399.56	1450.89	1840.63	1460.6	0.33344	2.38305e-07	3.18227e-06	Inf2	6	137164535	137177622	+	3741	protein_coding	inverted formin, FH2 and WH2 domain containing [Source:MGI Symbol;Acc:MGI:1917685]	FH2	1628	1615	2037	1740	1352	1559	28.4247	27.1221	29.3499	23.6948	21.6616	22.5118
ENSRNOG00000007230	629.616	621.683	674.575	839.604	854.02	946.473	641.958	880.033	-0.454038	2.39924e-07	3.20077e-06	Kank3	7	18668692	18681939	+	2697	protein_coding	KN motif and ankyrin repeat domains 3 [Source:RGD Symbol;Acc:1308853]	-	556	569	718	954	825	1017	13.4655	13.2547	14.3498	18.0201	18.3348	20.3701
ENSRNOG00000009742	495.992	464.35	518.615	698.79	672.864	699.851	492.986	690.502	-0.485335	2.46237e-07	3.28181e-06	Rad52	4	152430187	152451609	+	2027	protein_coding	RAD52 homolog (S. cerevisiae) [Source:RGD Symbol;Acc:1304975]	-	438	425	552	794	650	752	14.114	13.1727	14.6787	19.9553	19.2204	20.0409
ENSRNOG00000014087	1104.09	1024.85	1027.83	792.959	799.156	806.876	1052.26	799.664	0.395468	2.61518e-07	3.472e-06	Kifc3	19	10320604	10339178	+	3326	protein_coding	kinesin family member C3 [Source:RGD Symbol;Acc:1307693]	Kinesin	975	938	1094	901	772	867	19.1475	17.7182	17.7296	13.8005	13.9122	14.0815
ENSRNOG00000017956	3916.98	4121.24	3837.94	3317.93	3399.52	3244.25	3958.72	3320.57	0.253509	2.66214e-07	3.52753e-06	Golga7	16	73564243	73579382	+	1973	protein_coding	golgin A7 [Source:RGD Symbol;Acc:1359725]	-	3459	3772	4085	3770	3284	3486	114.512	120.111	111.601	97.3431	99.765	95.4449
ENSRNOG00000010174	638.675	713.46	624.781	469.087	485.498	426.239	658.972	460.274	0.517656	3.20357e-07	4.18443e-06	Enpp4	9	19448269	19457946	+	4659	protein_coding	ectonucleotide pyrophosphatase/phosphodiesterase 4 [Source:RGD Symbol;Acc:1308689]	-	564	653	665	533	469	458	7.90707	8.80561	7.69365	5.82808	6.03368	5.31037
ENSRNOG00000002214	4174.04	4021.82	3932.83	3480.75	3377.78	3391.3	4042.89	3416.61	0.242235	3.30461e-07	4.30822e-06	Klhl8	14	7169519	7215025	+	3321	protein_coding	kelch-like family member 8 [Source:RGD Symbol;Acc:1304685]	BACK	3686	3681	4186	3955	3263	3644	72.4962	69.6363	67.9413	60.6692	58.8912	59.2737
ENSRNOG00000015843	2982.75	2874.6	3023.37	2412.32	2526.86	2455.99	2960.24	2465.06	0.264715	3.31502e-07	4.31769e-06	Itfg1	19	22281906	22403542	+	3379	protein_coding	integrin alpha FG-GAP repeat containing 1 [Source:RGD Symbol;Acc:619898]	-	2634	2631	3218	2741	2441	2639	50.9163	48.9183	51.3336	41.3249	43.2994	42.1894
ENSRNOG00000037514	1709.93	1742.68	1722.14	2195.82	2159.38	2024.17	1724.92	2126.46	-0.301923	3.33603e-07	4.34095e-06	Qser1	3	94702663	94767239	-	9030	protein_coding	glutamine and serine rich 1 [Source:RGD Symbol;Acc:1311804]	-	1510	1595	1833	2495	2086	2175	10.9224	11.0972	10.9415	14.0758	13.8461	13.0114
ENSRNOG00000002580	1779	1848.66	1817.97	1408.14	1506.18	1469.5	1815.21	1461.27	0.313611	3.40726e-07	4.42107e-06	Trmt1l	13	68785827	68818990	+	2758	protein_coding	tRNA methyltransferase 1-like [Source:RGD Symbol;Acc:1307890]	TRM	1571	1692	1935	1600	1455	1579	37.2058	38.543	37.8173	29.554	31.6207	30.9272
ENSRNOG00000010488	1457.4	1433.48	1444.04	1778.66	1739.1	2051.16	1444.97	1856.3	-0.36175	3.57614e-07	4.61406e-06	Zmiz1	16	1749191	1954614	+	7520	protein_coding	zinc finger, MIZ-type containing 1 [Source:RGD Symbol;Acc:1311620]	zf-MIZ	1287	1312	1537	2021	1680	2204	11.1787	10.9611	11.0169	13.6911	13.3904	15.8324
ENSRNOG00000018848	1336.23	1288.16	1270.23	1042.02	1031.04	911.109	1298.21	994.723	0.383895	3.69234e-07	4.75506e-06	Eif1b	8	129158103	129160757	+	922	protein_coding	eukaryotic translation initiation factor 1B [Source:RGD Symbol;Acc:1309241]	SUI1	1180	1179	1352	1184	996	979	83.5949	80.3382	79.0404	65.4202	64.7486	57.3593
ENSRNOG00000011777	1148.26	1182.18	1054.14	1423.98	1477.2	1428.55	1128.19	1443.24	-0.356261	3.80992e-07	4.90188e-06	Spag5	10	65566171	65585760	+	3910	protein_coding	sperm associated antigen 5 [Source:RGD Symbol;Acc:620152]	-	1014	1082	1122	1618	1427	1535	16.9391	17.3856	15.4675	21.0811	21.8751	21.2072
ENSRNOG00000028783	1108.62	1184.37	1154.67	867.767	890.251	908.317	1149.22	888.778	0.371179	4.59308e-07	5.85469e-06	Wdr35	6	34094306	34151622	+	4194	protein_coding	WD repeat domain 35 [Source:RGD Symbol;Acc:1564116]	-	979	1084	1229	986	860	976	15.247	16.2383	15.7953	11.9768	12.2906	12.5711
ENSRNOG00000011167	1746.16	1778.73	1746.57	2164.14	2163.52	2091.18	1757.16	2139.61	-0.28413	4.83195e-07	6.1364e-06	Wdhd1	15	24021674	24056073	-	4215	protein_coding	WD repeat and HMG-box DNA binding protein 1 [Source:RGD Symbol;Acc:1310200]	WD40	1542	1628	1859	2459	2090	2247	23.8955	24.2659	23.7731	29.7202	29.7201	28.7977
ENSRNOG00000038980	279.703	302.647	264.005	182.178	164.593	154.488	282.119	167.087	0.753574	4.83921e-07	6.13995e-06	Lypd6	3	35679750	35707410	+	3653	protein_coding	LY6/PLAUR domain containing 6 [Source:RGD Symbol;Acc:1587119]	-	247	277	281	207	159	166	4.41648	4.76397	4.1463	2.88677	2.60885	2.45477
ENSRNOG00000005971	32.8397	28.4073	27.2461	0.880088	0	0	29.4977	0.293363	6.44147	5.0295e-07	6.35789e-06	Gpr176	3	110042853	110140756	-	3824	protein_coding	G protein-coupled receptor 176 [Source:RGD Symbol;Acc:621718]	7tm_1	29	26	29	1	0	0	0.495346	0.427164	0.408774	0.0133221	0	0
ENSRNOG00000005715	1779	1814.79	1793.54	1454.79	1486.51	1429.48	1795.78	1456.93	0.30197	5.06954e-07	6.40263e-06	Lgr4	3	101051955	101152119	+	3499	protein_coding	leucine-rich repeat-containing G protein-coupled receptor 4 [Source:RGD Symbol;Acc:628615]	7tm_1	1571	1661	1909	1653	1436	1536	29.3266	29.8239	29.408	24.0669	24.5987	23.7137
ENSRNOG00000013953	139.286	168.259	166.295	260.506	303.307	255.929	157.946	273.247	-0.787257	5.16184e-07	6.51321e-06	Ntrk1	2	187143568	187160373	-	2623	protein_coding	neurotrophic tyrosine kinase, receptor, type 1 [Source:RGD Symbol;Acc:620144]	Pkinase_Tyr	123	154	177	296	293	275	3.06292	3.6886	3.6373	5.74889	6.69532	5.66352
ENSRNOG00000008215	734.929	683.961	700.882	500.77	550.714	449.505	706.591	500.33	0.499068	5.28214e-07	6.65889e-06	Trim47	10	104654717	104659188	-	2198	protein_coding	tripartite motif-containing 47 [Source:RGD Symbol;Acc:1597317]	zf-B_box	649	626	746	569	532	483	19.2862	17.8931	18.2943	13.1879	14.5073	11.8706
ENSRNOG00000009820	2029.27	1956.83	1994.6	1585.04	1565.19	1695.65	1993.56	1615.29	0.303251	5.37327e-07	6.749e-06	Bnip3l	15	43643897	43667029	-	3199	protein_coding	BCL2/adenovirus E1B interacting protein 3-like [Source:RGD Symbol;Acc:621354]	-	1792	1791	2123	1801	1512	1822	36.5892	35.1739	35.7717	28.6807	28.3296	30.7671
ENSRNOG00000015911	2176.48	2108.7	2162.77	1747.85	1822.94	1713.33	2149.32	1761.38	0.287672	5.67246e-07	7.09884e-06	Lrp5	1	218816841	218920094	-	5078	protein_coding	low density lipoprotein receptor-related protein 5 [Source:RGD Symbol;Acc:1309329]	Ldl_recept_a	1922	1930	2302	1986	1761	1841	24.7223	23.8783	24.4352	19.924	20.7859	19.5845
ENSRNOG00000047453	657.926	622.776	614.446	408.361	440.985	483.009	631.716	444.118	0.5082	5.76266e-07	7.19862e-06	Casd1	4	29639154	29691928	+	2382	protein_coding	CAS1 domain containing 1 [Source:MGI Symbol;Acc:MGI:2384865]	-	581	570	654	464	426	519	15.9317	15.0339	14.7992	9.92355	10.7194	11.77
ENSRNOG00000000974	2156.09	2226.7	2243.57	2618.26	2632.45	3099.07	2208.79	2783.26	-0.333441	5.86534e-07	7.30695e-06	Zfp358	12	2046472	2050565	+	2031	protein_coding	zinc finger protein 358 [Source:RGD Symbol;Acc:1310416]	zf-C2H2	1904	2038	2388	2975	2543	3330	61.2331	63.0425	63.3765	74.6222	75.0479	88.57
ENSRNOG00000023440	195.906	184.648	205.755	85.3685	114.905	108.886	195.436	103.053	0.927785	6.03586e-07	7.49898e-06	Phex	X	40460047	40717982	+	4220	protein_coding	phosphate regulating endopeptidase homolog, X-linked [Source:RGD Symbol;Acc:3323]	-	173	169	219	97	111	117	2.6777	2.51602	2.79728	1.17098	1.57657	1.4977
ENSRNOG00000020937	4494.51	4532.06	4543.52	5585.04	5566.14	5002.26	4523.36	5384.48	-0.251279	6.49293e-07	8.02332e-06	Ubtf	10	90250275	90265017	-	4736	protein_coding	upstream binding transcription factor, RNA polymerase I [Source:RGD Symbol;Acc:3927]	HMG_box	3969	4148	4836	6346	5377	5375	54.7392	55.0258	55.04	68.262	68.0504	61.3083
ENSRNOG00000031801	266.115	279.703	277.158	418.922	436.844	389.943	274.325	415.237	-0.597022	6.54823e-07	8.07713e-06	Ephb3	11	83527962	83546674	-	4009	protein_coding	Eph receptor B3 [Source:RGD Symbol;Acc:1305602]	Pkinase_Tyr	235	256	295	476	422	419	3.82878	4.01183	3.96634	6.04869	6.30926	5.64586
ENSRNOG00000061928	550.348	555.035	635.115	365.237	312.623	447.644	580.166	375.168	0.628464	6.63461e-07	8.16706e-06	Myo1e	8	76754492	76839593	+	2997	protein_coding	myosin IE [Source:MGI Symbol;Acc:MGI:106621]	Myosin_head	486	508	676	415	302	481	10.592	10.6492	12.158	7.05427	6.0398	8.66983
ENSRNOG00000008465	594.511	593.276	585.321	371.397	416.141	448.574	591.036	412.037	0.521162	6.72154e-07	8.26124e-06	Tmem176b	4	78450724	78458179	-	1683	protein_coding	transmembrane protein 176B [Source:RGD Symbol;Acc:708403]	-	525	543	623	422	402	482	20.3753	20.27	19.953	12.7738	14.3167	15.4709
ENSRNOG00000031421	1145.99	1268.5	1219.5	1453.03	1549.66	1737.53	1211.33	1580.07	-0.382961	6.89855e-07	8.46366e-06	Eif1a	18	40586315	40597671	+	1827	protein_coding	eukaryotic translation initiation factor 1A [Source:RGD Symbol;Acc:1306331]	-	1012	1161	1298	1651	1497	1867	36.1802	39.9239	38.2948	46.0362	49.1118	55.2024
ENSRNOG00000010453	1130.14	1105.7	1187.55	887.129	913.025	845.032	1141.13	881.729	0.373198	7.06831e-07	8.65648e-06	Klhl7	4	7532889	7582207	-	3023	protein_coding	kelch-like family member 7 [Source:RGD Symbol;Acc:1305564]	BACK	998	1012	1264	1008	882	908	21.5636	21.032	22.5379	16.9869	17.4877	16.2256
ENSRNOG00000038436	2870.64	2993.69	3060.02	2611.22	2313.62	2366.65	2974.78	2430.5	0.29122	7.17428e-07	8.75505e-06	RGD1307100	2	123555673	123766676	+	16674	protein_coding	similar to RIKEN cDNA D630029K19 [Source:RGD Symbol;Acc:1307100]	-	2535	2740	3257	2967	2235	2543	9.93041	10.324	10.5289	9.06501	8.03415	8.2387
ENSRNOG00000038572	1614.81	1623.59	1635.7	1950.28	1973.05	2021.38	1624.7	1981.57	-0.286277	7.47287e-07	9.09519e-06	Ncapg	14	69899128	69927938	-	3350	protein_coding	non-SMC condensin I complex, subunit G [Source:RGD Symbol;Acc:1562646]	-	1426	1486	1741	2216	1906	2172	27.8038	27.8685	28.0129	33.6989	34.102	35.0241
ENSRNOG00000012055	1377	1352.62	1311.57	1060.51	994.804	1107.48	1347.07	1054.26	0.352346	7.58618e-07	9.20864e-06	Man2a2	1	142143799	142164263	-	4293	protein_coding	mannosidase, alpha, class 2A, member 2 [Source:RGD Symbol;Acc:1310238]	-	1216	1238	1396	1205	961	1190	18.5013	18.1175	17.5278	14.2994	13.4173	14.974
ENSRNOG00000008193	944.424	887.182	810.806	682.948	646.985	603.993	880.804	644.642	0.44856	7.64231e-07	9.2604e-06	Cr1l	13	113824892	113872097	-	2280	protein_coding	complement component (3b/4b) receptor 1-like [Source:RGD Symbol;Acc:2399]	Sushi	834	812	863	776	625	649	23.8924	22.3749	20.4023	17.3387	16.4304	15.3767
ENSRNOG00000036648	1122.21	1236.81	1092.66	1453.03	1422.33	1545.81	1150.56	1473.72	-0.35812	7.67655e-07	9.2937e-06	LOC680693	1	212311300	212317244	-	921	protein_coding	similar to Sperm flagellar protein 1 [Source:RGD Symbol;Acc:1589383]	-	991	1132	1163	1651	1374	1661	70.2818	77.2193	68.065	91.3226	89.4189	97.4232
ENSRNOG00000047931	14053.1	13208.3	13018	11618	11909.7	10564.8	13426.5	11364.2	0.240546	7.76971e-07	9.38994e-06	Tmsb4x	X	28593405	28595395	+	594	protein_coding	thymosin beta 4, X-linked [Source:RGD Symbol;Acc:621622]	-	12410	12089	13856	13201	11505	11352	1364.63	1278.62	1257.35	1132.17	1160.92	1032.38
ENSRNOG00000015397	187.979	143.129	147.505	66.8867	95.2362	53.9778	159.538	72.0336	1.15137	8.11239e-07	9.77828e-06	Cpne7	19	55929609	55946250	+	2422	protein_coding	copine VII [Source:RGD Symbol;Acc:1307466]	C2	166	131	157	76	92	58	4.47675	3.3981	3.49405	1.59856	2.27675	1.29362
ENSRNOG00000021548	1104.09	1049.98	1068.23	1335.09	1398.52	1335.49	1074.1	1356.37	-0.336425	9.04652e-07	1.08282e-05	Rassf1	8	116307141	116318289	+	1956	protein_coding	Ras association (RalGDS/AF-6) domain family member 1 [Source:RGD Symbol;Acc:1359383]	RA	975	961	1137	1517	1351	1435	32.5585	30.8669	31.3325	39.51	41.3989	39.631
ENSRNOG00000015020	1379.27	1425.83	1386.73	1115.95	1153.19	985.561	1397.28	1084.9	0.365542	9.41863e-07	1.1215e-05	Idh1	9	71882105	71900044	-	2079	protein_coding	isocitrate dehydrogenase 1 (NADP+), soluble [Source:RGD Symbol;Acc:2862]	-	1218	1305	1476	1268	1114	1059	38.2668	39.4362	38.268	31.071	32.1168	27.5165
ENSRNOG00000002963	467.682	486.202	482.913	340.594	333.327	316.422	478.932	330.114	0.537016	9.52753e-07	1.13349e-05	C1ql1	10	91040005	91047177	-	1236	protein_coding	complement component 1, q subcomponent-like 1 [Source:RGD Symbol;Acc:1306039]	Collagen	413	445	514	387	322	340	21.8253	22.6194	22.4155	15.9508	15.6149	14.8598
ENSRNOG00000056474	317.073	314.666	331.65	215.622	208.07	174.963	321.13	199.552	0.687044	9.7683e-07	1.15812e-05	AC096239.3	13	52266739	52267044	-	297	pseudogene	-	-	280	288	353	245	201	188	61.5787	60.9221	64.0651	42.0243	40.5641	34.1943
ENSRNOG00000011498	3524.04	3698.41	3629.36	4168.98	4211.1	4303.34	3617.27	4227.8	-0.224854	1.07171e-06	1.26081e-05	Psip1	5	101555694	101588598	-	3798	protein_coding	PC4 and SFRS1 interacting protein 1 [Source:RGD Symbol;Acc:631439]	PWWP	3112	3385	3863	4737	4068	4624	53.5197	55.9942	54.8243	63.5388	64.199	65.7681
ENSRNOG00000016725	1439.28	1413.81	1363.24	1759.3	1666.63	1798.02	1405.45	1741.32	-0.310273	1.08045e-06	1.26892e-05	Ikbkap	5	73503407	73552798	-	4636	protein_coding	inhibitor of kappa light polypeptide gene enhancer in B-cells, kinase complex-associated protein [Source:RGD Symbol;Acc:620072]	-	1271	1294	1451	1999	1610	1932	17.9073	17.536	16.8705	21.9665	20.8154	22.5121
ENSRNOG00000020726	595.644	591.091	615.385	820.242	806.402	779.887	600.707	802.177	-0.416738	1.10631e-06	1.29708e-05	Sipa1	1	221006340	221015929	-	3451	protein_coding	signal-induced proliferation-associated 1 [Source:RGD Symbol;Acc:1303184]	PDZ	526	541	655	932	779	838	9.95565	9.84898	10.2306	13.7582	13.5299	13.1175
ENSRNOG00000021902	279.703	294.999	261.186	399.56	417.176	436.476	278.63	417.737	-0.585537	1.12749e-06	1.31854e-05	Rmi2	10	4905210	4910305	-	450	protein_coding	RecQ mediated genome instability 2 [Source:RGD Symbol;Acc:1563163]	-	247	270	278	454	403	469	35.852	37.6956	33.2994	51.3966	53.6778	56.3006
ENSRNOG00000020878	1812.98	1729.57	1734.35	1453.91	1456.49	1288.02	1758.97	1399.47	0.329787	1.13821e-06	1.32768e-05	Keap1	8	22250518	22259779	-	3162	protein_coding	Kelch-like ECH-associated protein 1 [Source:RGD Symbol;Acc:621619]	BTB	1601	1583	1846	1652	1407	1384	33.0718	31.4527	31.4683	26.6158	26.6707	23.6443
ENSRNOG00000045637	1304.53	1449.87	1237.35	986.579	1052.77	1039.54	1330.58	1026.3	0.374241	1.19403e-06	1.38839e-05	Rnf14	18	31444472	31468640	+	2935	protein_coding	ring finger protein 14 [Source:RGD Symbol;Acc:1589576]	RWD	1152	1327	1317	1121	1017	1117	25.6374	28.4055	24.187	19.4576	20.769	20.5588
ENSRNOG00000020979	5848.86	5716.42	5539.41	6777.56	6682.06	6373.11	5701.56	6610.91	-0.213821	1.21112e-06	1.40558e-05	Psmb4	2	196043618	196046311	-	839	protein_coding	proteasome (prosome, macropain) subunit, beta type 4 [Source:RGD Symbol;Acc:61877]	Proteasome	5165	5232	5896	7701	6455	6848	402.103	391.782	378.791	467.602	461.144	440.914
ENSRNOG00000031993	1268.29	1183.27	1298.42	1586.8	1535.17	1566.29	1249.99	1562.75	-0.32179	1.21823e-06	1.41263e-05	Prim1	7	2435553	2451165	+	1596	protein_coding	primase, DNA, polypeptide 1 [Source:RGD Symbol;Acc:621380]	-	1120	1083	1382	1803	1483	1683	45.8368	42.6319	46.6744	57.5511	55.6943	56.9644
ENSRNOG00000004578	416.724	461.072	468.82	317.712	301.236	293.155	448.872	304.035	0.56267	1.23562e-06	1.43038e-05	Cthrc1	7	77966722	77977004	+	1216	protein_coding	collagen triple helix repeat containing 1 [Source:RGD Symbol;Acc:628801]	-	368	422	499	361	291	315	19.7671	21.8031	22.1193	15.1239	14.3437	13.9936
ENSRNOG00000007098	743.988	738.59	735.644	958.416	1027.93	924.138	739.407	970.161	-0.391244	1.28452e-06	1.48324e-05	Gtpbp10	4	25635765	25653283	+	1653	protein_coding	GTP-binding protein 10 (putative) [Source:RGD Symbol;Acc:1305878]	-	657	676	783	1089	993	993	25.961	25.6929	25.5324	33.5618	36.0063	32.4511
ENSRNOG00000020744	785.887	842.386	776.983	986.579	1048.63	1134.47	801.752	1056.56	-0.398366	1.34957e-06	1.55314e-05	Adar	2	189062443	189083236	+	3608	protein_coding	adenosine deaminase, RNA-specific [Source:RGD Symbol;Acc:71099]	z-alpha	694	771	827	1121	1013	1219	12.5638	13.4254	12.355	15.8281	16.8285	18.2511
ENSRNOG00000019087	780.225	777.923	876.572	525.413	659.407	555.599	811.573	580.14	0.487564	1.35874e-06	1.55912e-05	Fam174a	9	102862890	102881038	+	1380	protein_coding	family with sequence similarity 174, member A [Source:RGD Symbol;Acc:1309973]	-	689	712	933	597	637	597	32.6114	32.4145	36.4423	22.0387	27.667	23.3694
ENSRNOG00000006792	847.037	999.719	926.367	1225.96	1163.54	1217.29	924.374	1202.26	-0.379209	1.39534e-06	1.59778e-05	Cep57	8	12335432	12355091	-	2501	protein_coding	centrosomal protein 57 [Source:RGD Symbol;Acc:1309884]	-	748	915	986	1393	1124	1308	19.5352	22.9851	21.2504	28.3745	26.9373	28.2518
ENSRNOG00000008115	2085.89	2057.34	2208.81	2571.62	2448.19	2752.87	2117.35	2590.89	-0.290963	1.43597e-06	1.64157e-05	Arhgap11a	3	105281827	105298108	-	4170	protein_coding	Rho GTPase activating protein 11A [Source:RGD Symbol;Acc:1309107]	RhoGAP	1842	1883	2351	2922	2365	2958	28.8524	28.3696	30.3893	35.6973	33.9936	38.319
ENSRNOG00000021104	1220.73	1173.44	1271.17	842.244	987.558	975.324	1221.78	935.042	0.387604	1.46929e-06	1.67547e-05	Emp3	1	101900733	101903910	-	729	protein_coding	epithelial membrane protein 3 [Source:RGD Symbol;Acc:621094]	-	1078	1074	1353	957	954	1048	96.5873	92.5584	100.04	66.8768	78.4374	77.658
ENSRNOG00000030862	967.072	994.256	1099.24	775.358	727.729	811.529	1020.19	771.538	0.403625	1.4717e-06	1.67684e-05	Atp6v1h	5	14262349	14367898	-	2075	protein_coding	ATPase, H+ transporting, lysosomal V1 subunit H [Source:RGD Symbol;Acc:1562450]	V-ATPase_H	854	910	1170	881	703	872	26.8824	27.5526	30.3928	21.6296	20.3067	22.7013
ENSRNOG00000020804	4710.79	4687.21	4896.78	5483.83	5615.83	5424.77	4764.93	5508.14	-0.208619	1.48717e-06	1.69306e-05	Smarcc1	8	118206698	118325537	+	3847	protein_coding	SWI/SNF related, matrix associated, actin dependent regulator of chromatin, subfamily c, member 1 [Source:RGD Symbol;Acc:1304850]	SWIRM	4160	4290	5212	6231	5425	5829	70.6318	70.0606	73.0274	82.5138	84.524	81.851
ENSRNOG00000020318	395.208	390.054	485.732	599.34	573.487	716.602	423.665	629.81	-0.569818	1.52562e-06	1.73253e-05	Pnkp	1	100853902	100859084	+	1914	protein_coding	polynucleotide kinase 3'-phosphatase [Source:RGD Symbol;Acc:1303331]	-	349	357	517	681	554	770	11.91	11.7183	14.5597	18.1257	17.3488	21.7321
ENSRNOG00000014170	2200.26	2102.14	2108.28	2623.54	2536.18	2506.25	2136.89	2555.32	-0.258521	1.86221e-06	2.08376e-05	Dbn1	17	9679628	9693820	+	2898	protein_coding	drebrin 1 [Source:RGD Symbol;Acc:70885]	Cofilin_ADF	1943	1924	2244	2981	2450	2693	43.7929	41.7105	41.7377	52.4028	50.6722	50.1985
ENSRNOG00000016587	859.494	705.812	789.197	544.775	619.035	525.819	784.834	563.209	0.479831	1.86763e-06	2.08813e-05	Ninj1	17	15866237	15881327	-	1160	protein_coding	ninjurin 1 [Source:RGD Symbol;Acc:3179]	-	759	646	840	619	598	565	42.7379	34.9875	39.0324	27.1846	30.8991	26.3113
ENSRNOG00000006077	1115.42	1140.66	1200.71	1362.38	1468.91	1642.6	1152.26	1491.3	-0.371161	1.88228e-06	2.10279e-05	Snx5	3	138378202	138397870	-	2095	protein_coding	sorting nexin 5 [Source:RGD Symbol;Acc:1310190]	PX	985	1044	1278	1548	1419	1765	30.7101	31.308	32.8814	37.6424	40.5976	45.5107
ENSRNOG00000012953	1367.94	1428.01	1404.58	1151.16	1099.36	1115.85	1400.18	1122.12	0.319085	1.89889e-06	2.11964e-05	Arsa	7	130446668	130451283	-	3613	protein_coding	arylsulfatase A [Source:RGD Symbol;Acc:1310381]	Sulfatase	1208	1307	1495	1308	1062	1199	21.8388	22.7272	22.3037	18.443	17.6181	17.9268
ENSRNOG00000050534	603.571	568.146	535.526	420.682	405.789	383.429	569.081	403.3	0.495251	1.93956e-06	2.16327e-05	Gcnt1	1	236580034	236585035	+	5002	protein_coding	glucosaminyl (N-acetyl) transferase 1, core 2 [Source:RGD Symbol;Acc:621370]	-	533	520	570	478	392	412	6.96005	6.53129	6.14235	4.86827	4.69726	4.44945
ENSRNOG00000009409	203.832	199.944	163.476	111.771	95.2362	97.7185	189.084	101.575	0.891855	2.01622e-06	2.23788e-05	Fbxo2	5	164972480	164977916	+	1300	protein_coding	F-box protein 2 [Source:RGD Symbol;Acc:621751]	F-box	180	183	174	127	92	105	9.04395	8.84396	7.21455	4.97681	4.24177	4.36313
ENSRNOG00000059878	1113.15	1170.16	1148.09	1375.58	1413.02	1564.43	1143.8	1451.01	-0.343043	2.02436e-06	2.2451e-05	Rad51ap1	4	159469804	159482869	-	1979	protein_coding	Protein Rad51ap1; RAD51 associated protein 1 [Source:UniProtKB/TrEMBL;Acc:A1A5P3]	-	983	1071	1222	1563	1365	1681	32.4442	34.0003	33.2835	40.235	41.3418	45.8854
ENSRNOG00000034071	1703.13	1517.61	1508.87	1244.44	1209.09	1293.61	1576.54	1249.05	0.334761	2.12414e-06	2.34629e-05	Chmp4bl1	4	67059939	67060974	+	1036	protein_coding	chromatin modifying protein 4B-like 1 [Source:RGD Symbol;Acc:1583604]	ESCRT-III	1504	1389	1606	1414	1168	1390	94.8237	84.2328	83.5583	69.5313	67.5749	72.4782
ENSRNOG00000007442	1251.3	1237.9	1212.92	963.696	923.377	1025.58	1234.04	970.884	0.3451	2.21329e-06	2.43108e-05	Ubl7	8	62696720	62714017	+	1362	protein_coding	ubiquitin-like 7 [Source:RGD Symbol;Acc:1303055]	ubiquitin	1105	1133	1291	1095	892	1102	52.9925	52.2627	51.092	40.957	39.2545	43.7076
ENSRNOG00000054172	18101.5	18138.1	18653.2	16463.8	16475.9	16058.4	18297.6	16332.7	0.164011	2.28729e-06	2.50636e-05	Ctnnb1	8	129617812	129627372	+	2403	protein_coding	catenin (cadherin associated protein), beta 1 [Source:MGI Symbol;Acc:MGI:88276]	Arm	15985	16601	19854	18707	15916	17255	434.498	434.03	445.346	396.589	396.993	387.894
ENSRNOG00000061425	2182.14	2060.62	1930.71	1686.25	1710.11	1616.54	2057.83	1670.97	0.29966	2.44696e-06	2.66432e-05	Cox14	7	141380322	141380495	+	174	protein_coding	Cytochrome c oxidase assembly protein COX14 [Source:UniProtKB/Swiss-Prot;Acc:Q5XFV8]	-	1927	1886	2055	1916	1652	1737	723.371	680.975	636.599	560.967	569.067	539.266
ENSRNOG00000014628	1244.51	1343.88	1225.13	1046.42	984.452	965.086	1271.18	998.655	0.34716	2.55389e-06	2.76977e-05	Pomk	16	70859280	70869634	+	2923	protein_coding	protein-O-mannose kinase [Source:RGD Symbol;Acc:1310810]	Pkinase_Tyr	1099	1230	1304	1189	951	1037	24.5583	26.4372	24.0465	20.7226	19.5009	19.1647
ENSRNOG00000011592	1173.17	1151.59	1161.25	934.654	887.146	933.444	1162	918.415	0.338737	2.66214e-06	2.88035e-05	Lrp10	15	33108671	33114829	+	2911	protein_coding	low-density lipoprotein receptor-related protein 10 [Source:RGD Symbol;Acc:1310471]	Ldl_recept_a	1036	1054	1236	1062	857	1003	23.2459	22.7477	22.8865	18.5855	17.6458	18.6128
ENSRNOG00000010789	1116.55	1070.74	1124.61	1394.94	1350.9	1378.3	1103.96	1374.71	-0.316404	2.69208e-06	2.90816e-05	Dusp7	8	115069095	115076130	+	3125	protein_coding	dual specificity phosphatase 7 [Source:RGD Symbol;Acc:735026]	DSPc	986	980	1197	1585	1305	1481	20.6089	19.7022	20.6466	25.8387	25.0301	25.601
ENSRNOG00000005367	21.5156	16.3888	9.3952	0	0	0	15.7666	0	6.49516	2.70959e-06	1	Slc12a1	3	117421604	117498367	+	4858	protein_coding	solute carrier family 12 (sodium/potassium/chloride transporter), member 1 [Source:RGD Symbol;Acc:3685]	AA_permease	19	15	10	0	0	0	0.255461	0.193987	0.110955	0	0	0
ENSRNOG00000019612	165.331	157.333	184.146	95.0495	84.8844	91.2039	168.936	90.3793	0.902497	2.71456e-06	2.92784e-05	Haghl	10	15152709	15155412	-	1264	protein_coding	hydroxyacylglutathione hydrolase-like [Source:RGD Symbol;Acc:1308042]	Lactamase_B	146	144	196	108	82	98	7.54457	7.15739	8.3582	4.35279	3.88838	4.18824
ENSRNOG00000003873	1489.11	1540.55	1460.95	1222.44	1212.19	1201.47	1496.87	1212.04	0.304084	2.81769e-06	3.02957e-05	Cpd	10	63325199	63389817	+	5081	protein_coding	carboxypeptidase D [Source:RGD Symbol;Acc:2393]	-	1315	1410	1555	1389	1171	1291	16.9046	17.4345	16.4962	13.9266	13.8137	13.7255
ENSRNOG00000003494	494.86	524.443	491.369	701.43	664.583	674.723	503.557	680.245	-0.434834	2.82002e-06	3.0297e-05	Ppfia4	13	51134525	51183269	-	6377	protein_coding	protein tyrosine phosphatase, receptor type, f polypeptide (PTPRF), interacting protein (liprin), alpha 4 [Source:RGD Symbol;Acc:620055]	SAM_1	437	480	523	797	642	725	4.47604	4.72894	4.42068	6.36697	6.03422	6.14149
ENSRNOG00000018659	518.64	465.443	433.119	320.352	330.221	322.936	472.401	324.503	0.540302	2.87642e-06	3.08788e-05	Csf1	2	210522375	210550560	-	4048	protein_coding	colony stimulating factor 1 (macrophage) [Source:RGD Symbol;Acc:621063]	-	458	426	461	364	319	347	7.39016	6.61162	6.13852	4.58091	4.72337	4.63064
ENSRNOG00000025570	5949.64	5570.02	6032.66	4655.67	4824.96	5279.59	5850.77	4920.07	0.250148	2.90656e-06	3.1178e-05	Os9	7	70380311	70407177	-	2684	protein_coding	osteosarcoma amplified 9, endoplasmic reticulum lectin [Source:RGD Symbol;Acc:1359574]	-	5254	5098	6421	5290	4661	5673	127.861	119.332	128.951	100.407	104.088	114.178
ENSRNOG00000015551	492.595	418.461	445.332	299.23	308.482	320.144	452.13	309.286	0.547363	2.91839e-06	3.12631e-05	Fuca2	1	7658890	7673683	+	1651	protein_coding	fucosidase, alpha-L- 2, plasma [Source:RGD Symbol;Acc:1303053]	Alpha_L_fucos	435	383	474	340	298	344	17.2096	14.5744	15.4751	10.4911	10.8186	11.2555
ENSRNOG00000015840	1669.16	1693.51	1684.56	1422.22	1372.64	1329.9	1682.41	1374.92	0.290992	3.28449e-06	3.48511e-05	Hsd17b4	18	44810388	44897640	+	2669	protein_coding	hydroxysteroid (17-beta) dehydrogenase 4 [Source:RGD Symbol;Acc:621806]	adh_short	1474	1550	1793	1616	1326	1429	36.0726	36.4857	36.2106	30.8449	29.7781	28.9225
ENSRNOG00000010421	560.539	543.017	559.954	702.31	750.503	772.441	554.503	741.751	-0.41912	3.32425e-06	3.5218e-05	Wdr91	4	62398797	62438958	-	2583	protein_coding	WD repeat domain 91 [Source:RGD Symbol;Acc:1306697]	-	495	497	596	798	725	830	12.5173	12.0885	12.4373	15.7387	16.8235	17.3583
ENSRNOG00000012929	939.894	1003	947.975	1297.25	1278.44	1134.47	963.622	1236.72	-0.360064	3.49009e-06	3.683e-05	Wsb1	10	66586924	66602987	-	2262	protein_coding	WD repeat and SOCS box-containing 1 [Source:RGD Symbol;Acc:1307835]	SOCS_box	830	918	1009	1474	1235	1219	23.967	25.497	24.0437	33.1968	32.7248	29.1114
ENSRNOG00000006087	1596.69	1700.07	1722.14	1394.94	1380.92	1282.44	1672.97	1352.77	0.307134	3.59094e-06	3.77529e-05	Rnf20	5	64892802	64920390	+	4358	protein_coding	ring finger protein 20, E3 ubiquitin protein ligase [Source:RGD Symbol;Acc:1311936]	-	1410	1556	1833	1585	1334	1378	21.133	22.4317	22.6714	18.5282	18.3472	17.081
ENSRNOG00000004448	443.902	492.758	437.816	330.913	312.623	307.115	458.159	316.884	0.530667	3.66776e-06	3.85017e-05	Acss3	7	49047013	49250957	-	5725	protein_coding	acyl-CoA synthetase short-chain family member 3 [Source:RGD Symbol;Acc:1307051]	AMP-binding	392	451	466	376	302	330	4.47239	4.94926	4.38747	3.34582	3.16179	3.1138
ENSRNOG00000016055	588.849	605.294	574.047	416.282	416.141	451.366	589.397	427.93	0.461178	3.69111e-06	3.87172e-05	Fkrp	1	78733508	78739107	-	2832	protein_coding	fukutin related protein [Source:RGD Symbol;Acc:1305852]	-	520	554	611	473	402	485	11.9933	12.2901	11.6292	8.50861	8.50815	9.25126
ENSRNOG00000042126	885.539	812.886	857.782	1080.75	1149.05	1049.78	852.069	1093.19	-0.358943	3.80945e-06	3.98672e-05	Lsm5	4	87016003	87019219	-	539	protein_coding	LSM5 homolog, U6 small nuclear RNA associated (S. cerevisiae) [Source:RGD Symbol;Acc:1308655]	-	782	744	913	1228	1110	1128	94.7648	86.7208	91.3031	116.065	123.434	113.051
ENSRNOG00000011054	269.512	258.944	228.303	142.574	157.347	158.211	252.253	152.711	0.723174	3.84212e-06	4.01479e-05	Laptm5	5	149047681	149069719	+	2346	protein_coding	lysosomal protein transmembrane 5 [Source:RGD Symbol;Acc:621838]	-	238	237	243	162	152	170	6.6264	6.34687	5.58318	3.51785	3.88345	3.91447
ENSRNOG00000018998	1487.98	1441.12	1563.36	1176.68	1221.51	1230.32	1497.49	1209.5	0.309137	3.90663e-06	4.076e-05	Yipf3	9	17115343	17120677	-	2408	protein_coding	Yip1 domain family, member 3 [Source:RGD Symbol;Acc:1308185]	-	1314	1319	1664	1337	1180	1322	35.6425	34.4134	37.2478	28.2856	29.3716	29.657
ENSRNOG00000007707	417.857	395.517	401.175	249.065	292.955	280.126	404.85	274.049	0.564497	3.91534e-06	4.08199e-05	Zfp467	4	78067689	78075398	-	4249	protein_coding	zinc finger protein 467 [Source:RGD Symbol;Acc:1561603]	-	369	362	427	283	283	301	5.67242	5.35255	5.41682	3.39305	3.9921	3.82677
ENSRNOG00000020153	389.546	393.332	390.84	219.142	263.97	288.502	391.24	257.205	0.606634	3.96139e-06	4.12062e-05	Supt3h	9	18319246	18371856	-	897	protein_coding	suppressor of Ty 3 homolog (S. cerevisiae) [Source:RGD Symbol;Acc:1591316]	-	344	360	416	249	255	310	25.0493	25.2144	24.998	14.1416	17.0392	18.669
ENSRNOG00000030625	1925.08	1927.33	1926.96	1550.72	1470.99	1680.76	1926.46	1567.49	0.296913	3.97399e-06	4.12748e-05	Tf	8	111673547	111721333	-	3271	protein_coding	transferrin [Source:RGD Symbol;Acc:3845]	-	1700	1764	2051	1762	1421	1806	33.9467	33.8811	33.7978	27.442	26.0385	29.8256
ENSRNOG00000056954	169.86	147.499	166.295	92.4093	77.6382	86.5507	161.218	85.5327	0.912291	3.99987e-06	4.15123e-05	Inpp5k	10	63776378	63795899	+	1568	protein_coding	inositol polyphosphate-5-phosphatase K [Source:RGD Symbol;Acc:1359130]	-	150	135	177	105	75	93	6.24848	5.40912	6.08458	3.41141	2.86693	3.20398
ENSRNOG00000015829	56.6201	49.1665	57.3107	16.7217	16.5628	15.8211	54.3658	16.3685	1.73252	4.01409e-06	4.16284e-05	Trpm1	1	124983452	125099573	+	5030	protein_coding	transient receptor potential cation channel, subfamily M, member 1 [Source:RGD Symbol;Acc:1597140]	Ion_trans	50	45	61	19	16	17	0.649278	0.562061	0.65368	0.192432	0.190658	0.182572
ENSRNOG00000020299	1558.19	1390.87	1524.84	1134.43	1230.82	1203.33	1491.3	1189.53	0.326987	4.16623e-06	4.30437e-05	Klc2	1	220492176	220502272	-	2918	protein_coding	kinesin light chain 2 [Source:RGD Symbol;Acc:1307377]	-	1376	1273	1623	1289	1189	1293	30.8008	27.4083	29.9804	22.5039	24.423	23.9368
ENSRNOG00000007971	1322.65	1312.2	1461.89	1059.63	1053.81	1132.6	1365.58	1082.01	0.336735	4.28918e-06	4.4082e-05	Wbp2	10	104630573	104637823	-	793	protein_coding	WW domain binding protein 2 [Source:RGD Symbol;Acc:620032]	GRAM	1168	1201	1556	1204	1018	1217	96.2052	95.15	105.765	77.3471	76.9444	82.9029
ENSRNOG00000008191	200.435	180.277	211.392	120.572	112.834	103.302	197.368	112.236	0.814966	4.50696e-06	4.61476e-05	Hoxb4	10	84167331	84169907	+	1763	protein_coding	homeo box B4 [Source:RGD Symbol;Acc:1560113]	Homeobox	177	165	225	137	109	111	6.55767	5.87991	6.87913	3.95876	3.70575	3.40113
ENSRNOG00000007890	1921.69	2184.08	2092.31	2377.12	2539.29	2768.69	2066.03	2561.7	-0.309754	4.60425e-06	4.70737e-05	Usp1	5	117583502	117594870	+	3538	protein_coding	ubiquitin specific peptidase 1 [Source:RGD Symbol;Acc:1306461]	UCH	1697	1999	2227	2701	2453	2975	31.3295	35.4972	33.9286	38.8918	41.5568	45.4236
ENSRNOG00000017766	58.8849	68.8331	60.1293	129.373	139.749	116.332	62.6158	128.484	-1.03673	4.66937e-06	4.76685e-05	Car12	8	72405748	72460240	+	2582	protein_coding	carbonic anyhydrase 12 [Source:RGD Symbol;Acc:1306612]	-	52	63	64	147	135	125	1.31546	1.53293	1.33606	2.90036	3.13386	2.61521
ENSRNOG00000006741	2478.83	2470.34	2612.8	2099.01	2007.21	2196.34	2520.66	2100.85	0.262902	4.72929e-06	4.81728e-05	Podnl1	19	25239674	25246525	+	2407	protein_coding	podocan-like 1 [Source:RGD Symbol;Acc:1307753]	-	2189	2261	2781	2385	1939	2360	59.4017	59.0151	62.2771	50.4781	48.2841	52.9649
ENSRNOG00000009896	1224.13	1225.88	1250.5	1005.94	1009.3	934.375	1233.5	983.204	0.32766	4.76366e-06	4.84511e-05	Tmem199	10	65775715	65780349	-	1344	protein_coding	transmembrane protein 199 [Source:RGD Symbol;Acc:1566425]	-	1081	1122	1331	1143	975	1004	52.5358	52.4484	53.3805	43.3249	43.4818	40.354
ENSRNOG00000058412	6412.8	6710.68	6430.07	5749.62	5577.53	5785.87	6517.85	5704.34	0.192075	5.18599e-06	5.25134e-05	Morf4l1	8	97474092	97494834	-	972	protein_coding	Mortality factor 4-like protein 1 [Source:UniProtKB/Swiss-Prot;Acc:Q6AYU1]	-	5663	6142	6844	6533	5388	6217	380.548	396.993	379.531	342.403	332.249	345.515
ENSRNOG00000023309	82.6654	69.9257	72.343	139.934	145.96	147.974	74.978	144.623	-0.949166	5.21167e-06	5.26592e-05	Anks6	5	62640645	62683964	-	6273	protein_coding	ankyrin repeat and sterile alpha motif domain containing 6 [Source:RGD Symbol;Acc:3334]	SAM_1	73	64	77	159	141	159	0.76011	0.640979	0.661636	1.29126	1.34724	1.36922
ENSRNOG00000052247	283.101	279.703	287.493	177.778	170.804	192.645	283.432	180.409	0.651208	5.28518e-06	5.32823e-05	Manba	2	240668195	240760261	+	3680	protein_coding	mannosidase, beta A, lysosomal [Source:RGD Symbol;Acc:1305785]	-	250	256	306	202	165	207	4.43732	4.3705	4.48205	2.79637	2.68744	3.03861
ENSRNOG00000032705	873.082	941.812	905.697	661.826	675.97	744.522	906.864	694.106	0.385824	5.48319e-06	5.51975e-05	Bcl7b	12	24543759	24556976	-	1617	protein_coding	B-cell CLL/lymphoma 7B [Source:RGD Symbol;Acc:1597090]	-	771	862	964	752	653	800	31.1439	33.4916	32.1344	23.6918	24.205	26.7259
ENSRNOG00000014576	244.599	193.388	232.061	338.834	358.171	334.104	223.35	343.703	-0.620925	5.49835e-06	5.53095e-05	Dock3	8	115629583	115981910	-	6450	protein_coding	dedicator of cyto-kinesis 3 [Source:RGD Symbol;Acc:1306677]	Ded_cyto	216	177	247	385	346	359	2.18737	1.72406	2.06415	3.04083	3.21528	3.00668
ENSRNOG00000061312	1124.48	1276.14	1180.98	1461.83	1436.82	1738.46	1193.87	1545.7	-0.372872	5.63551e-06	5.64825e-05	Phf10	1	56951518	56967895	-	1644	protein_coding	PHD finger protein 10 [Source:RGD Symbol;Acc:1305266]	PHD	993	1168	1257	1661	1388	1868	39.4527	44.6355	41.2133	51.4705	50.6046	61.3801
ENSRNOG00000011796	3963.41	3863.39	3943.16	3362.82	3307.39	3481.57	3923.32	3383.92	0.213229	5.67492e-06	5.67947e-05	C1r	4	157125998	157136829	+	2770	protein_coding	complement component 1, r subcomponent [Source:RGD Symbol;Acc:1309091]	Trypsin	3500	3536	4197	3821	3195	3741	82.531	80.1995	81.67	70.2729	69.1343	72.9559
ENSRNOG00000014454	2467.51	2402.6	2365.71	2026.84	1943.03	2092.11	2411.94	2020.66	0.254598	5.7311e-06	5.73008e-05	Ap1m1	16	19288355	19303824	-	1931	protein_coding	adaptor-related protein complex 1, mu 1 subunit [Source:RGD Symbol;Acc:1307653]	Adap_comp_sub	2179	2199	2518	2303	1877	2248	73.7062	71.5454	70.2873	60.7579	58.2618	62.8878
ENSRNOG00000033434	82.6654	121.277	97.7101	174.257	155.276	350.856	100.551	226.797	-1.17422	5.77837e-06	5.7662e-05	Casp12	8	2659865	2686160	+	1365	protein_coding	caspase 12 [Source:RGD Symbol;Acc:621758]	-	73	111	104	198	150	377	3.49317	5.10892	4.10681	7.38964	6.58659	14.9197
ENSRNOG00000019681	1906.97	1765.62	1913.8	2232.78	2244.26	2220.54	1862.13	2232.53	-0.261322	6.23124e-06	6.18667e-05	Pold1	1	100537900	100554488	-	4145	protein_coding	polymerase (DNA directed), delta 1, catalytic subunit [Source:RGD Symbol;Acc:621839]	DNA_pol_B	1684	1616	2037	2537	2168	2386	26.5367	24.4938	26.4893	31.1808	31.35	31.0956
ENSRNOG00000056728	1179.96	1261.94	1214.8	985.699	993.769	939.959	1218.9	973.142	0.325132	6.24562e-06	6.19647e-05	G6pdx	X	156274800	156293926	+	2380	protein_coding	Glucose-6-phosphate 1-dehydrogenase [Source:UniProtKB/Swiss-Prot;Acc:P05370]	G6PD_C	1042	1155	1293	1120	960	1010	28.5969	30.4891	29.2836	23.9735	24.1767	22.9243
ENSRNOG00000050655	1965.85	2057.34	2175.93	1754.9	1679.06	1685.41	2066.37	1706.45	0.276655	6.40278e-06	6.33866e-05	P4ha1	20	28920616	28971966	+	2121	protein_coding	prolyl 4-hydroxylase, alpha polypeptide I [Source:RGD Symbol;Acc:621000]	-	1736	1883	2316	1994	1622	1811	53.4611	55.7762	58.8575	47.8934	45.8366	46.1243
ENSRNOG00000031934	2058.71	1985.23	2159.02	1585.92	1658.35	1809.19	2067.65	1684.49	0.296341	6.59221e-06	6.51211e-05	Enah	13	100300054	100414226	-	2237	protein_coding	enabled homolog (Drosophila) [Source:RGD Symbol;Acc:1307666]	-	1818	1817	2298	1802	1602	1944	53.0832	51.0303	55.3717	41.0374	42.9239	46.9443
ENSRNOG00000026604	588.849	501.498	614.446	424.202	407.859	371.33	568.264	401.131	0.503411	6.77995e-06	6.68796e-05	Cercam	3	8430829	8444851	+	2724	protein_coding	cerebral endothelial cell adhesion molecule [Source:RGD Symbol;Acc:1304778]	-	520	459	654	482	394	399	12.4688	10.5863	12.9412	9.01427	8.66945	7.91258
ENSRNOG00000000954	3684.84	3816.41	3834.18	3167.44	3361.22	3220.99	3778.48	3249.88	0.218081	7.27059e-06	7.12083e-05	Rpo1-3	12	9693779	9727489	-	950	protein_coding	RNA polymerase 1-3 [Source:RGD Symbol;Acc:1564358]	-	3254	3493	4081	3599	3247	3461	223.729	231.001	231.551	192.996	204.862	196.802
ENSRNOG00000007700	174.39	181.37	186.025	276.348	301.236	270.82	180.595	282.801	-0.645066	7.64337e-06	7.45405e-05	Inhbc	7	70646519	70661891	-	3884	protein_coding	inhibin beta C [Source:RGD Symbol;Acc:621194]	-	154	166	198	314	291	291	2.58982	2.68515	2.74783	4.11852	4.49072	4.04731
ENSRNOG00000005770	519.773	463.258	518.615	675.908	719.447	639.358	500.548	678.238	-0.43703	7.7387e-06	7.52565e-05	Sostdc1	6	55812747	55817066	+	1763	protein_coding	sclerostin domain containing 1 [Source:RGD Symbol;Acc:628877]	-	459	424	552	768	695	687	17.0055	15.1096	16.8768	22.1922	23.6284	21.0502
ENSRNOG00000059474	2050.78	2085.75	2196.6	1818.26	1766.01	1648.19	2111.04	1744.15	0.275958	7.95821e-06	7.70654e-05	Mob1a	4	115024927	115041899	+	4405	protein_coding	MOB kinase activator 1A [Source:RGD Symbol;Acc:1307014]	-	1811	1909	2338	2066	1706	1771	26.8535	27.227	28.609	23.8932	23.2132	21.7183
ENSRNOG00000024786	788.152	785.571	755.374	581.738	577.628	618.884	776.366	592.75	0.388515	7.96419e-06	7.70676e-05	Asb6	3	9659710	9664318	-	2163	protein_coding	ankyrin repeat and SOCS box-containing 6 [Source:RGD Symbol;Acc:1308445]	SOCS_box	696	719	804	661	558	665	21.0175	20.8839	20.0356	15.5681	15.4625	16.608
ENSRNOG00000017447	3302.09	3480.99	3493.13	3820.46	4071.35	4736.09	3425.4	4209.3	-0.297067	8.38368e-06	8.0616e-05	Eif2s2	3	150391460	150412179	-	1434	protein_coding	eukaryotic translation initiation factor 2, subunit 2 beta [Source:RGD Symbol;Acc:735192]	-	2916	3186	3718	4341	3933	5089	132.821	139.584	139.754	154.217	164.391	191.706
ENSRNOG00000016023	1108.62	1047.79	1134	813.201	898.533	879.466	1096.81	863.734	0.346046	8.63827e-06	8.27744e-05	Kank1	1	243276403	243398536	+	5205	protein_coding	KN motif and ankyrin repeat domains 1 [Source:RGD Symbol;Acc:1307714]	-	979	959	1207	924	868	945	12.2854	11.5754	12.4994	9.04361	9.99542	9.80762
ENSRNOG00000008283	991.985	961.478	949.854	807.041	745.327	671.931	967.772	741.433	0.383509	8.68758e-06	8.3161e-05	B4galt5	3	164039731	164095878	-	3045	protein_coding	UDP-Gal:betaGlcNAc beta 1,4-galactosyltransferase, polypeptide 5 [Source:RGD Symbol;Acc:1310062]	-	876	880	1011	917	720	722	18.7908	18.1566	17.8965	15.3417	14.1725	12.8086
ENSRNOG00000028062	6471.68	6374.16	6166.07	5550.72	5692.43	5407.09	6337.3	5550.08	0.191247	8.69072e-06	8.3161e-05	Arpc5	13	70174970	70183874	+	1768	protein_coding	actin related protein 2/3 complex, subunit 5 [Source:RGD Symbol;Acc:1311791]	-	5715	5834	6563	6307	5499	5810	211.136	207.311	200.089	181.732	186.425	177.52
ENSRNOG00000013744	269.512	280.795	246.154	365.237	378.874	441.129	265.487	395.08	-0.575231	8.73278e-06	8.35053e-05	Akip1	1	174330695	174339494	+	1783	protein_coding	A kinase (PRKA) interacting protein 1 [Source:RGD Symbol;Acc:1306959]	-	238	257	262	415	366	474	8.71876	9.05567	7.92052	11.8573	12.3036	14.3608
ENSRNOG00000019012	645.469	641.35	646.39	460.286	452.372	518.373	644.403	477.01	0.433492	8.91466e-06	8.49243e-05	D2hgdh	9	100956477	100974551	+	3612	protein_coding	D-2-hydroxyglutarate dehydrogenase [Source:RGD Symbol;Acc:1307976]	FAD_binding_4	570	587	688	523	437	557	10.3076	10.2101	10.267	7.3764	7.25164	8.33028
ENSRNOG00000020518	1127.87	1162.51	1188.49	905.611	975.136	885.981	1159.63	922.242	0.33183	8.92443e-06	8.49243e-05	Fam189b	2	188495629	188501444	+	3053	protein_coding	family with sequence similarity 189, member B [Source:RGD Symbol;Acc:1306107]	-	996	1064	1265	1029	942	952	21.3089	21.8954	22.334	17.1704	18.4938	16.8447
ENSRNOG00000009958	1279.61	1385.4	1494.78	1692.41	1675.95	1803.6	1386.6	1723.99	-0.312938	9.22519e-06	8.7423e-05	LOC100151767	8	55038597	55050194	-	3445	protein_coding	hypothetical LOC100151767 [Source:RGD Symbol;Acc:2293296]	-	1130	1268	1591	1923	1619	1938	21.4249	23.1243	24.8934	28.4368	28.1682	30.389
ENSRNOG00000006996	908.187	929.793	893.483	1130.03	1104.53	1189.37	910.488	1141.31	-0.326661	9.6984e-06	9.15915e-05	Mms22l	5	38844488	38961035	+	4483	protein_coding	MMS22-like, DNA repair protein [Source:RGD Symbol;Acc:1304693]	-	802	851	951	1284	1067	1278	11.6852	11.9261	11.4345	14.5911	14.2659	15.3998
ENSRNOG00000010822	476.741	464.35	456.607	338.834	351.96	281.988	465.899	324.26	0.523354	1.01142e-05	9.52563e-05	Dlx6	4	32373641	32377253	+	528	protein_coding	distal-less homeobox 6 [Source:RGD Symbol;Acc:1561539]	Homeobox	421	425	486	385	340	303	52.0807	50.5701	49.6142	37.1465	38.5964	31
ENSRNOG00000026252	597.909	615.127	581.563	861.606	743.256	767.788	598.2	790.884	-0.404522	1.03128e-05	9.69272e-05	E2f7	7	53275676	53316481	+	3369	protein_coding	E2F transcription factor 7 [Source:RGD Symbol;Acc:1310258]	E2F_TDP	528	563	619	979	718	825	10.2367	10.499	9.9036	14.8038	12.774	13.2283
ENSRNOG00000016696	144.948	137.666	214.211	89.769	73.4975	89.3426	165.608	84.203	0.977775	1.03472e-05	9.71846e-05	Angpt2	16	75966352	76016195	+	2443	protein_coding	angiopoietin 2 [Source:RGD Symbol;Acc:621861]	Fibrinogen_C	128	126	228	102	71	96	3.42228	3.24031	5.03054	2.127	1.74196	2.12276
ENSRNOG00000009264	1763.15	1682.59	1774.75	1478.55	1432.68	1409.01	1740.16	1440.08	0.273106	1.08018e-05	0.00010104	Erc1	4	152087379	152380184	-	8599	protein_coding	ELKS/RAB6-interacting/CAST family member 1 [Source:RGD Symbol;Acc:628733]	-	1557	1540	1889	1680	1384	1514	11.8269	11.2515	11.841	9.95296	9.64696	9.51109
ENSRNOG00000010306	6826.12	6611.25	6401.89	7532.67	7667.55	7354.95	6613.09	7518.39	-0.185347	1.11622e-05	0.000104198	H2afz	2	243105674	243106956	+	384	protein_coding	H2A histone family, member Z [Source:RGD Symbol;Acc:621464]	Histone	6028	6051	6814	8559	7407	7903	1025.35	989.999	956.477	1135.49	1156.15	1111.77
ENSRNOG00000013013	4016.63	4140.91	3971.35	3394.5	3498.89	3597.9	4042.96	3497.1	0.209204	1.12061e-05	0.000104537	Tle3	8	66296883	66342176	+	4769	protein_coding	transducin-like enhancer of split 3 [Source:RGD Symbol;Acc:620292]	-	3547	3790	4227	3857	3380	3866	48.5806	49.9288	47.7759	41.2015	42.4807	43.7912
ENSRNOG00000020689	92.857	99.4256	103.347	47.5248	46.5829	41.8794	98.5433	45.329	1.12152	1.15387e-05	0.000107203	Cpeb3	1	255665238	255815733	-	2667	protein_coding	cytoplasmic polyadenylation element binding protein 3 [Source:RGD Symbol;Acc:1564670]	-	82	91	110	54	45	45	2.00826	2.14367	2.22317	1.03148	1.01133	0.911469
ENSRNOG00000009244	1452.87	1561.31	1604.7	1278.77	1236	1255.45	1539.63	1256.74	0.293446	1.18792e-05	0.000110292	Abhd4	15	32894938	32906850	+	2388	protein_coding	abhydrolase domain containing 4 [Source:RGD Symbol;Acc:1311858]	Abhydrolase_1	1283	1429	1708	1453	1194	1349	35.0931	37.5956	38.5529	30.9972	29.969	30.5162
ENSRNOG00000018369	159.669	159.518	136.23	240.264	244.302	246.623	151.806	243.729	-0.685929	1.19102e-05	0.000110505	Prx	1	84304228	84324560	+	4626	protein_coding	periaxin [Source:RGD Symbol;Acc:619960]	-	141	146	145	273	236	265	1.99087	1.98283	1.68953	3.00641	3.0578	3.09452
ENSRNOG00000002051	589.982	636.979	625.72	469.087	458.583	456.02	617.56	461.23	0.421324	1.20585e-05	0.00011173	Synj1	11	31104787	31180642	-	6907	protein_coding	synaptojanin 1 [Source:RGD Symbol;Acc:69434]	Exo_endo_phos	521	583	666	533	443	490	4.92694	5.30296	5.19743	3.93123	3.84429	3.8323
ENSRNOG00000000438	730.4	749.516	766.648	558.856	583.839	581.658	748.855	574.784	0.382672	1.22032e-05	0.000112946	Rnf5	20	4366246	4368693	-	1196	protein_coding	ring finger protein 5, E3 ubiquitin protein ligase [Source:RGD Symbol;Acc:1588458]	-	645	686	816	635	564	625	35.2255	36.0356	36.7758	27.0479	28.2651	28.2294
ENSRNOG00000019553	2184.4	2110.88	2283.97	2587.46	2508.23	2766.83	2193.09	2620.84	-0.256786	1.22062e-05	0.000112946	Ipo4	15	34304425	34314345	-	3717	protein_coding	importin 4 [Source:RGD Symbol;Acc:1305206]	-	1929	1932	2431	2940	2423	2973	33.8976	32.6553	35.253	40.2945	39.0718	43.2071
ENSRNOG00000017879	465.417	457.795	527.071	329.153	351.96	351.787	483.428	344.3	0.492042	1.28637e-05	0.000118472	Gab1	19	30794571	30902008	+	2165	protein_coding	GRB2-associated binding protein 1 [Source:RGD Symbol;Acc:1311085]	PH	411	419	561	374	340	378	12.3997	12.1589	13.9672	8.80044	9.4129	9.43162
ENSRNOG00000004130	1459.67	1552.57	1518.26	1811.22	1780.5	1856.65	1510.17	1816.13	-0.266103	1.29074e-05	0.000118795	Anapc4	14	60471962	60503803	-	3048	protein_coding	anaphase promoting complex subunit 4 [Source:RGD Symbol;Acc:1306572]	-	1289	1421	1616	2058	1720	1995	27.6227	29.2899	28.5779	34.397	33.8233	35.3574
ENSRNOG00000039740	229.878	222.888	230.182	321.232	329.186	368.538	227.649	339.652	-0.577075	1.29646e-05	0.000119241	Cenpk	2	34312766	34335776	+	1641	protein_coding	centromere protein K [Source:RGD Symbol;Acc:1310461]	-	203	204	245	365	318	396	8.08009	7.81017	8.0475	11.3312	11.615	13.0358
ENSRNOG00000016419	291.027	298.277	359.836	206.821	191.508	216.842	316.38	205.057	0.627153	1.30001e-05	0.000119483	Pdlim5	2	247818243	247988462	-	1867	protein_coding	PDZ and LIM domain 5 [Source:RGD Symbol;Acc:621076]	LIM	257	273	383	235	185	233	8.9912	9.18665	11.0575	6.41231	5.93922	6.74162
ENSRNOG00000007387	755.312	715.646	741.281	558.856	539.327	589.103	737.413	562.429	0.390228	1.30083e-05	0.000119483	Per1	10	55687050	55695994	+	4049	protein_coding	period circadian clock 1 [Source:RGD Symbol;Acc:727863]	-	667	655	789	635	521	633	10.7599	10.1632	10.5035	7.98945	7.71245	8.44517
ENSRNOG00000001149	1397.38	1349.35	1231.71	1621.12	1640.75	1610.96	1326.15	1624.28	-0.293865	1.30942e-05	0.000120192	Pxn	12	46797954	46845080	-	3728	protein_coding	paxillin [Source:RGD Symbol;Acc:1305759]	LIM	1234	1235	1311	1842	1585	1731	21.6206	20.8128	18.9553	25.1712	25.4833	25.0827
ENSRNOG00000054058	340.853	363.832	347.622	474.367	478.251	508.136	350.769	486.918	-0.473268	1.31525e-05	0.000120647	Osbpl1a	18	4097012	4294136	-	3039	protein_coding	oxysterol binding protein-like 1A [Source:RGD Symbol;Acc:628888]	-	301	333	370	539	462	546	6.46941	6.88418	6.56258	9.03543	9.112	9.70542
ENSRNOG00000003946	1675.96	1585.35	1639.46	1330.69	1341.59	1379.23	1633.59	1350.5	0.274511	1.32663e-05	0.000121447	Tor1aip1	13	73670141	73704678	-	3341	protein_coding	torsin A interacting protein 1 [Source:RGD Symbol;Acc:628851]	-	1480	1451	1745	1512	1296	1482	28.9344	27.2854	28.1529	23.0551	23.2504	23.9621
ENSRNOG00000034242	11560.7	11595.6	11817.3	10512.7	10562.9	10293.9	11657.9	10456.5	0.157049	1.33388e-05	0.000121869	Vcp	5	58426549	58445953	-	3194	protein_coding	valosin-containing protein [Source:RGD Symbol;Acc:621595]	AAA	10209	10613	12578	11945	10204	11061	208.774	208.758	212.266	190.521	191.486	187.073
ENSRNOG00000000613	1167.51	1213.87	1211.04	1493.51	1383	1555.12	1197.47	1477.21	-0.303266	1.3339e-05	0.000121869	Tfam	20	18594037	18606151	+	1520	protein_coding	transcription factor A, mitochondrial [Source:RGD Symbol;Acc:620682]	HMG_box	1031	1111	1289	1697	1336	1671	44.3041	45.9208	45.7102	56.876	52.6823	59.3862
ENSRNOG00000024711	622.821	623.868	578.744	440.044	390.261	489.523	608.478	439.943	0.465555	1.35015e-05	0.000123207	Sdk2	10	102303028	102576878	-	7544	protein_coding	sidekick cell adhesion molecule 2 [Source:RGD Symbol;Acc:1310397]	fn3	550	571	616	500	377	526	4.76201	4.75525	4.40132	3.37644	2.99531	3.76649
ENSRNOG00000024145	257.055	192.296	230.182	124.973	155.276	115.401	226.511	131.883	0.783159	1.35033e-05	0.000123207	Trim65	10	104674932	104681377	-	2992	protein_coding	tripartite motif-containing 65 [Source:RGD Symbol;Acc:1559497]	SPRY	227	176	245	142	150	124	4.95557	3.69564	4.41375	2.41778	3.00491	2.23879
ENSRNOG00000000851	5864.71	5520.85	5767.71	5012.1	5104.45	4900.82	5717.76	5005.79	0.192007	1.35176e-05	0.000123235	Bag6	20	5125349	5138084	+	3874	protein_coding	BCL2-associated athanogene 6 [Source:RGD Symbol;Acc:71064]	ubiquitin	5179	5053	6139	5695	4931	5266	87.3203	81.9462	85.4165	74.8902	76.2918	73.43
ENSRNOG00000008678	3596.51	3590.25	3845.45	3098.79	3043.42	3281.48	3677.4	3141.23	0.22769	1.37774e-05	0.000125292	Antxr1	4	118946268	119131202	-	3326	protein_coding	anthrax toxin receptor 1 [Source:RGD Symbol;Acc:1307144]	VWA	3176	3286	4093	3521	2940	3526	62.3716	62.0704	66.332	53.9305	52.9819	57.2681
ENSRNOG00000031700	114.373	138.759	122.138	55.4456	76.603	52.1165	125.09	61.3884	1.03229	1.39679e-05	0.000126772	Map3k5	1	15412603	15613746	+	4137	protein_coding	mitogen-activated protein kinase kinase kinase 5 [Source:RGD Symbol;Acc:1306565]	Pkinase	101	127	130	63	74	56	1.59465	1.92867	1.6938	0.775793	1.07213	0.731231
ENSRNOG00000018364	3126.56	2779.55	2829.83	2499.45	2478.21	2323.84	2911.98	2433.83	0.258337	1.41708e-05	0.000128529	Kat2a	10	88611586	88619537	-	3059	protein_coding	K(lysine) acetyltransferase 2A [Source:RGD Symbol;Acc:1307242]	Bromodomain	2761	2544	3012	2840	2394	2497	58.9543	52.2488	53.0737	47.2966	46.908	44.0952
ENSRNOG00000009872	89.4598	88.4997	78.9197	147.855	145.96	176.824	85.6264	156.88	-0.876438	1.46849e-05	0.000132841	Kcnh2	4	7355574	7387253	+	4028	protein_coding	potassium channel, voltage gated eag related subfamily H, member 2 [Source:RGD Symbol;Acc:621414]	Ion_trans	79	81	84	168	141	190	1.28105	1.26338	1.12407	2.12476	2.09813	2.5481
ENSRNOG00000017208	198.17	194.481	190.723	124.092	119.045	98.6491	194.458	113.929	0.770879	1.48662e-05	0.000134304	Cspg4	8	61532465	61567510	+	8077	protein_coding	chondroitin sulfate proteoglycan 4 [Source:RGD Symbol;Acc:619942]	Laminin_G_2	175	178	203	141	115	106	1.4152	1.38455	1.35472	0.889324	0.853395	0.708938
ENSRNOG00000046424	332.926	187.925	299.707	127.613	170.804	157.28	273.519	151.899	0.851238	1.52974e-05	0.000137837	LOC100911485	5	164684509	164714145	-	3889	protein_coding	mitofusin-2-like [Source:RGD Symbol;Acc:6492845]	Fzo_mitofusin	294	172	319	145	165	169	4.93785	2.77862	4.42136	1.89942	2.54301	2.34748
ENSRNOG00000014471	10.1916	13.1111	22.5485	38.7239	52.794	74.4522	15.2837	55.3233	-1.83765	1.58709e-05	0.000142444	B3gnt6	1	163143917	163148948	-	1594	protein_coding	UDP-GlcNAc:betaGal beta-1,3-N-acetylglucosaminyltransferase 6 [Source:RGD Symbol;Acc:1310926]	Galactosyl_T	9	12	24	44	51	80	0.368793	0.472968	0.811571	1.40623	1.91772	2.71115
ENSRNOG00000008565	208.362	170.444	170.993	103.85	110.764	101.441	183.266	105.352	0.797971	1.62833e-05	0.000145765	Nkiras1	15	8179102	8183682	-	2255	protein_coding	NFKB inhibitor interacting Ras-like 1 [Source:RGD Symbol;Acc:1308560]	Ras	184	156	182	118	107	109	5.32967	4.34627	4.35039	2.66579	2.84406	2.61115
ENSRNOG00000018412	3708.62	3621.93	3405.76	4003.52	4158.3	4497.84	3578.77	4219.89	-0.238218	1.64031e-05	0.000146383	Sfi1	14	83347552	83412375	-	4753	protein_coding	Sfi1 homolog, spindle assembly associated (yeast) [Source:RGD Symbol;Acc:1560636]	-	3275	3315	3625	4549	4017	4833	45.0062	43.8182	41.1096	48.7572	50.6566	54.929
ENSRNOG00000019996	1389.46	1410.53	1445.92	1687.13	1763.94	1666.8	1415.3	1705.96	-0.268567	1.65597e-05	0.000147662	Slc16a1	2	207108552	207128554	+	2487	protein_coding	solute carrier family 16 (monocarboxylate transporter), member 1 [Source:RGD Symbol;Acc:3690]	MFS_1	1227	1291	1539	1917	1704	1791	32.2254	32.6129	33.3554	39.2678	41.0673	38.902
ENSRNOG00000009503	862.891	881.719	884.088	1059.63	1215.3	1065.6	876.233	1113.51	-0.344334	1.6578e-05	0.000147729	Depdc1	2	264704769	264738257	+	3301	protein_coding	DEP domain containing 1 [Source:RGD Symbol;Acc:1306987]	-	762	807	941	1204	1174	1145	15.0778	15.3591	15.3655	18.5811	21.3169	18.7375
ENSRNOG00000011881	510.714	512.424	522.373	656.546	665.618	718.464	515.17	680.209	-0.40062	1.67776e-05	0.000149217	Slc25a15	16	74531564	74554529	+	3831	protein_coding	solute carrier family 25 (mitochondrial carrier; ornithine transporter) member 15 [Source:RGD Symbol;Acc:1311488]	Mito_carr	451	469	556	746	643	772	7.68942	7.6913	7.82287	9.92013	10.0601	10.8857
ENSRNOG00000014543	1081.44	1112.26	1140.58	1334.21	1430.61	1337.35	1111.43	1367.39	-0.297759	1.69246e-05	0.000150234	Tbc1d2b	8	97577565	97647072	-	5706	protein_coding	TBC1 domain family, member 2B [Source:RGD Symbol;Acc:1307436]	TBC	955	1018	1214	1516	1382	1437	10.932	11.2087	11.4681	13.535	14.5171	13.6043
ENSRNOG00000018761	8684.39	8923.17	9076.7	9786.58	10167.5	12117.1	8894.76	10690.4	-0.265221	1.71152e-05	0.000151656	Eif3c	1	197964407	197982601	-	3036	protein_coding	eukaryotic translation initiation factor 3, subunit C [Source:RGD Symbol;Acc:1308871]	-	7669	8167	9661	11120	9822	13020	164.993	169.005	171.524	186.592	193.91	231.666
ENSRNOG00000018982	311.411	344.165	341.985	234.103	207.035	228.94	332.52	223.36	0.573281	1.7118e-05	0.000151656	Entpd3	8	129201669	129232677	+	3590	protein_coding	ectonucleoside triphosphate diphosphohydrolase 3 [Source:RGD Symbol;Acc:631326]	-	275	315	364	266	200	246	5.00342	5.51258	5.46526	3.77466	3.33916	3.70163
ENSRNOG00000046621	268.379	192.296	130.593	54.5655	127.327	78.1748	197.089	86.689	1.18832	1.74077e-05	0.000154024	AABR07043748.1	19	38340738	38344845	-	4108	protein_coding	Eukaryotic translation initiation factor 5B [Source:UniProtKB/TrEMBL;Acc:M0R7Z0]	GTP_EFTU	237	176	139	62	123	84	3.76831	2.69167	1.82385	0.768868	1.79464	1.10459
ENSRNOG00000015418	31.7073	34.9628	34.7622	10.5611	6.21106	3.72261	33.8108	6.83157	2.29762	1.78314e-05	0.000157485	Klhl14	18	12526627	12640381	-	4068	protein_coding	kelch-like family member 14 [Source:RGD Symbol;Acc:1566178]	BTB	28	32	37	12	6	4	0.449579	0.494206	0.490258	0.150276	0.0884041	0.0531167
ENSRNOG00000023484	640.94	706.905	775.104	482.288	527.94	560.253	707.65	523.494	0.437164	1.82158e-05	0.000160657	Rpap2	14	3124622	3204588	-	3257	protein_coding	RNA polymerase II associated protein 2 [Source:RGD Symbol;Acc:1309034]	-	566	647	825	548	510	602	11.3508	12.4803	13.6534	8.57144	9.38544	9.98461
ENSRNOG00000023778	301.219	352.906	341.046	223.542	237.055	202.882	331.724	221.16	0.586829	1.82513e-05	0.000160866	Gcnt2	17	21634551	21739408	-	5926	protein_coding	glucosaminyl (N-acetyl) transferase 2, I-branching enzyme [Source:RGD Symbol;Acc:1303198]	-	266	323	363	254	229	218	2.9319	3.42436	3.30178	2.18355	2.3162	1.98723
ENSRNOG00000010819	337.456	308.11	342.925	221.782	208.07	234.524	329.497	221.459	0.572856	1.8309e-05	0.000161272	Hspa4l	2	127625737	127677499	+	4150	protein_coding	heat shock protein 4-like [Source:RGD Symbol;Acc:1306528]	HSP70	298	282	365	252	201	252	4.69026	4.26914	4.74076	3.09345	2.90302	3.28023
ENSRNOG00000061684	4355.22	4142	4262.6	3824.86	3669.7	3569.98	4253.28	3688.18	0.205436	1.98262e-05	0.000173634	Ndufa9	4	159371259	159399634	-	1251	protein_coding	NADH dehydrogenase [ubiquinone] 1 alpha subcomplex subunit 9, mitochondrial [Source:UniProtKB/Swiss-Prot;Acc:Q5BK63]	NmrA	3846	3791	4537	4346	3545	3836	200.808	190.386	195.486	176.98	169.848	165.643
ENSRNOG00000020321	1029.35	1017.2	994.012	1230.36	1267.06	1235.91	1013.52	1244.44	-0.296311	1.99596e-05	0.000174691	Nop9	15	34431357	34439861	+	2231	protein_coding	NOP9 nucleolar protein [Source:RGD Symbol;Acc:1308396]	-	909	931	1058	1398	1224	1328	26.613	26.2174	25.5617	31.9226	32.884	32.1552
ENSRNOG00000025715	2036.06	2035.49	1977.69	1677.45	1735.99	1691	2016.41	1701.48	0.244995	2.0028e-05	0.000175178	Dynlrb1	3	150761329	150782493	+	658	protein_coding	dynein light chain roadblock-type 1 [Source:RGD Symbol;Acc:619910]	-	1798	1863	2105	1906	1677	1817	178.481	177.88	172.437	147.566	152.76	149.17
ENSRNOG00000060098	13935.3	13896.6	13763	12008.8	12574.3	12683.9	13865	12422.3	0.158583	2.02131e-05	0.000176573	Ptms	4	157435373	157439507	-	1136	protein_coding	Parathymosin [Source:UniProtKB/Swiss-Prot;Acc:P04550]	-	12306	12719	14649	13645	12147	13629	707.567	703.418	695.077	611.908	640.904	648.094
ENSRNOG00000022893	238.937	223.981	272.461	158.416	123.186	165.656	245.126	149.086	0.716078	2.07893e-05	0.000180915	Rimbp2	12	31530699	31620760	+	8956	protein_coding	RIMS binding protein 2 [Source:RGD Symbol;Acc:708533]	SH3_2	211	205	290	180	119	178	1.53885	1.43807	1.74537	1.02388	0.796407	1.07364
ENSRNOG00000021840	1224.13	1378.85	1316.27	1090.43	1050.7	1015.34	1306.41	1052.16	0.312373	2.09575e-05	0.000182264	Cped1	4	49056010	49333304	+	5069	protein_coding	cadherin-like and PC-esterase domain containing 1 [Source:RGD Symbol;Acc:1563491]	-	1081	1262	1401	1239	1015	1091	13.9294	15.6414	14.8977	12.452	12.0018	11.6267
ENSRNOG00000012295	841.375	834.738	860.6	702.31	649.055	615.161	845.571	655.509	0.366999	2.11718e-05	0.000184008	Pla2g6	7	120519467	120559347	-	3569	protein_coding	phospholipase A2, group VI (cytosolic, calcium-independent) [Source:RGD Symbol;Acc:628867]	-	743	764	916	798	627	661	13.5979	13.4489	13.8342	11.3906	10.5299	10.0048
ENSRNOG00000006469	1015.77	1067.46	1098.3	1329.81	1402.66	1233.11	1060.51	1321.86	-0.316465	2.13532e-05	0.000185353	Cdk2	7	3124954	3132457	-	2193	protein_coding	cyclin dependent kinase 2 [Source:RGD Symbol;Acc:70486]	Pkinase	897	977	1169	1511	1355	1325	26.7167	27.9895	28.7329	35.1008	37.0342	32.6385
ENSRNOG00000013703	174.39	192.296	212.331	274.587	285.709	345.272	193.006	301.856	-0.642576	2.14849e-05	0.000186262	Siah2	2	148874151	148891900	-	2030	protein_coding	siah E3 ubiquitin protein ligase 2 [Source:RGD Symbol;Acc:620778]	-	154	176	226	312	276	371	4.95511	5.44698	6.00089	7.82978	8.14921	9.87257
ENSRNOG00000014532	95.1218	73.2034	93.952	37.8438	32.0905	43.7407	87.4257	37.8916	1.20401	2.19991e-05	0.000190239	Lbp	3	154786215	154813464	+	2428	protein_coding	lipopolysaccharide binding protein [Source:RGD Symbol;Acc:61865]	-	84	67	100	43	31	47	2.25975	1.73366	2.22001	0.902216	0.765271	1.04569
ENSRNOG00000004140	300.087	279.703	260.247	383.718	407.859	407.626	280.012	399.734	-0.515145	2.26366e-05	0.000194893	Pacrgl	14	66749809	66771750	-	1643	protein_coding	PARK2 co-regulated-like [Source:RGD Symbol;Acc:1311045]	-	265	256	277	436	394	438	10.5351	9.78907	9.08753	13.5188	14.3734	14.4009
ENSRNOG00000013521	1486.84	1513.24	1472.23	1900.11	1943.03	1652.84	1490.77	1831.99	-0.297186	2.29014e-05	0.000196926	Dhfr	2	21931493	21962453	+	4680	protein_coding	dihydrofolate reductase [Source:RGD Symbol;Acc:2500]	-	1313	1385	1567	2159	1877	1776	18.3252	18.5927	18.0479	23.5016	24.0392	20.4998
ENSRNOG00000016038	91.7246	96.1478	85.4963	164.576	139.749	187.992	91.1229	164.106	-0.852093	2.30282e-05	0.000197769	Mgmt	1	209237233	209464190	+	825	protein_coding	O-6-methylguanine-DNA methyltransferase [Source:RGD Symbol;Acc:3087]	DNA_binding_1	81	88	91	187	135	202	6.41298	6.70143	5.94554	11.5472	9.80804	13.2266
ENSRNOG00000019826	476.741	516.794	457.546	327.393	317.799	383.429	483.694	342.874	0.49489	2.32666e-05	0.000199692	Sil1	18	28067484	28301863	-	1628	protein_coding	SIL1 nucleotide exchange factor [Source:RGD Symbol;Acc:735103]	-	421	473	487	372	307	412	16.891	18.2535	16.1242	11.6407	11.3028	13.6708
ENSRNOG00000013160	743.988	793.219	841.81	583.498	551.749	661.694	793.006	598.98	0.405135	2.32966e-05	0.000199824	Sash1	1	2782864	2846200	-	6507	protein_coding	SAM and SH3 domain containing 1 [Source:RGD Symbol;Acc:1566017]	SAM_2	657	726	896	663	533	711	6.59498	7.00963	7.42217	5.19067	4.90963	5.90257
ENSRNOG00000005796	5796.77	5638.85	6320.15	4668.87	5167.6	5247.02	5918.59	5027.83	0.236002	2.41064e-05	0.000206384	Ctnna1	18	27923572	28055960	+	3624	protein_coding	catenin (cadherin-associated protein), alpha 1, 102kDa [Source:RGD Symbol;Acc:1359485]	-	5119	5161	6727	5305	4992	5638	92.2626	89.4715	100.055	74.5741	82.5636	84.0406
ENSRNOG00000005031	594.511	597.646	674.575	773.597	809.508	853.408	622.244	812.171	-0.382232	2.50406e-05	0.000213849	Surf6	3	5441409	5452156	-	2023	protein_coding	surfeit 6 [Source:RGD Symbol;Acc:1307382]	-	525	547	718	879	782	917	16.9509	16.9875	19.1308	22.1352	23.1693	24.4865
ENSRNOG00000001309	300.087	290.629	320.376	450.605	429.598	403.903	303.697	428.035	-0.494025	2.63406e-05	0.0002237	Camkk2	12	39253409	39302601	+	2136	protein_coding	calcium/calmodulin-dependent protein kinase kinase 2, beta [Source:RGD Symbol;Acc:620092]	Pkinase	265	266	341	512	415	434	8.10352	7.82383	8.60512	12.2112	11.6453	10.9759
ENSRNOG00000056069	2182.14	2326.12	2396.71	2758.2	2722.51	2643.98	2301.66	2708.23	-0.233939	2.64199e-05	0.000224235	Kif11	1	256035866	256088299	+	4731	protein_coding	kinesin family member 11 [Source:RGD Symbol;Acc:621258]	Kinesin	1927	2129	2551	3134	2630	2841	26.6047	28.2723	29.0644	33.7471	33.32	32.4392
ENSRNOG00000020698	263.85	238.184	208.573	157.536	142.854	139.598	236.869	146.663	0.687991	2.70676e-05	0.000228602	Rnd2	10	89376530	89380101	+	1347	protein_coding	Rho family GTPase 2 [Source:RGD Symbol;Acc:1306172]	Ras	233	218	222	179	138	150	11.2984	10.1678	8.8836	6.76981	6.14064	6.01556
ENSRNOG00000001194	1921.69	1972.12	2077.28	2258.31	2361.24	2509.04	1990.36	2376.19	-0.254753	2.73406e-05	0.000230483	Rrp1b	20	10844266	10869821	+	4403	protein_coding	ribosomal RNA processing 1B [Source:RGD Symbol;Acc:1305633]	-	1697	1805	2211	2566	2281	2696	25.1746	25.7554	27.0672	29.6892	31.0512	33.0768
ENSRNOG00000018453	5451.39	5265.19	5244.4	6072.61	6301.12	5825.88	5320.32	6066.54	-0.189335	2.75623e-05	0.000232068	Nop2	4	157647082	157658390	+	2319	protein_coding	NOP2 nucleolar protein [Source:RGD Symbol;Acc:1304616]	-	4814	4819	5582	6900	6087	6260	135.592	130.556	129.746	151.579	157.328	145.823
ENSRNOG00000037627	907.054	847.849	849.326	692.629	707.025	630.982	868.076	676.879	0.358824	2.80954e-05	0.000235977	Trappc1	10	55924938	55926783	+	901	protein_coding	trafficking protein particle complex 1 [Source:RGD Symbol;Acc:1311365]	Sybindin	801	776	904	787	683	678	58.068	54.1098	54.0813	44.498	45.4358	40.6497
ENSRNOG00000036827	110.975	97.2404	108.045	176.898	187.367	173.101	105.42	179.122	-0.763794	2.82237e-05	0.00023691	Ppp1r1a	7	145146481	145154131	-	1549	protein_coding	protein phosphatase 1, regulatory (inhibitor) subunit 1A [Source:RGD Symbol;Acc:62018]	-	98	89	115	201	181	186	4.13241	3.60975	4.00175	6.61052	7.00373	6.48655
ENSRNOG00000013426	37.3693	14.2037	14.0928	0	0	3.72261	21.8886	1.24087	4.11908	2.85091e-05	0.000238667	Mrgprf	1	218466289	218476224	+	2536	protein_coding	MAS-related GPR, member F [Source:RGD Symbol;Acc:708478]	7tm_1	33	13	15	0	0	4	0.84995	0.322057	0.31882	0	0	0.0852046
ENSRNOG00000046428	231.01	216.333	204.815	342.354	288.814	342.48	217.386	324.549	-0.5815	2.88167e-05	0.000240858	Lrrc75b	20	14050465	14061418	+	5939	protein_coding	leucine rich repeat containing 75B [Source:RGD Symbol;Acc:2318441]	-	204	198	218	389	279	368	2.2436	2.09455	1.97855	3.33678	2.81574	3.34724
ENSRNOG00000007128	2891.02	3070.17	3052.5	3459.63	3468.87	3462.03	3004.57	3463.51	-0.204702	2.90273e-05	0.000242471	Nop56	3	122803772	122808558	+	1906	protein_coding	NOP56 ribonucleoprotein [Source:RGD Symbol;Acc:1308892]	-	2553	2810	3249	3931	3351	3720	87.4897	92.6238	91.882	105.068	105.379	105.432
ENSRNOG00000025808	833.448	864.238	855.903	638.064	700.814	667.278	851.196	668.719	0.349303	3.01887e-05	0.000251561	Aars2	9	17869124	17880706	-	3832	protein_coding	alanyl-tRNA synthetase 2, mitochondrial [Source:RGD Symbol;Acc:1310617]	-	736	791	911	725	677	717	12.5453	12.9685	12.8143	9.63836	10.5893	10.1076
ENSRNOG00000031113	271.777	252.388	258.368	356.436	377.839	384.359	260.844	372.878	-0.515543	3.0323e-05	0.000252373	Zscan22	1	65677621	65681440	-	1488	protein_coding	zinc finger and SCAN domain containing 22 [Source:RGD Symbol;Acc:2322471]	SCAN	240	231	275	405	365	413	10.5351	9.75322	9.9617	13.8657	14.7025	14.9934
ENSRNOG00000061582	1363.41	1376.66	1407.4	1150.28	1078.65	1173.55	1382.49	1134.16	0.285279	3.0738e-05	0.000255355	Scamp1	2	23857995	23941084	-	3610	protein_coding	secretory carrier membrane protein 1 [Source:RGD Symbol;Acc:3625]	-	1204	1260	1498	1307	1042	1261	21.7845	21.9282	22.367	18.4442	17.3007	18.8695
ENSRNOG00000023338	235.54	252.388	233.94	334.433	372.663	341.549	240.623	349.549	-0.538162	3.07556e-05	0.000255355	Tspan2	2	205160405	205202764	+	3831	protein_coding	tetraspanin 2 [Source:RGD Symbol;Acc:620982]	Tetraspannin	208	231	249	380	360	367	3.54634	3.78825	3.50341	5.05315	5.63239	5.17495
ENSRNOG00000039473	283.101	336.517	315.679	197.14	223.598	204.744	311.766	208.494	0.582692	3.15037e-05	0.000261251	Ccdc152	2	53116101	53140637	-	1038	protein_coding	coiled-coil domain containing 152 [Source:RGD Symbol;Acc:1561503]	-	250	308	336	224	216	220	15.7316	18.642	17.448	10.9936	12.4726	11.4493
ENSRNOG00000018683	947.821	1042.33	1052.26	1185.48	1259.81	1387.6	1014.14	1277.63	-0.332187	3.15826e-05	0.000261747	LOC100909609	1	206900617	207414843	+	6776	protein_coding	dedicator of cytokinesis protein 1-like [Source:RGD Symbol;Acc:6502607]	Ded_cyto	837	954	1120	1347	1217	1491	8.06828	8.84533	8.90939	10.1271	10.7651	11.8866
ENSRNOG00000046245	217.421	249.11	246.154	124.973	145.96	169.379	237.562	146.77	0.696787	3.18645e-05	0.000263765	March9	7	70343527	70348780	-	795	protein_coding	membrane-associated ring finger (C3HC4) 9 [Source:RGD Symbol;Acc:1590688]	-	192	228	262	142	141	182	15.7748	18.018	17.7639	9.09938	10.6305	12.3668
ENSRNOG00000014135	856.096	824.905	851.205	1059.63	1042.42	1037.68	844.069	1046.58	-0.310264	3.21848e-05	0.000266214	Rab11fip4	10	66942398	67048308	+	3127	protein_coding	RAB11 family interacting protein 4 (class II) [Source:RGD Symbol;Acc:1305063]	-	756	755	906	1204	1007	1115	15.7915	15.169	15.6172	19.615	19.3021	19.2619
ENSRNOG00000007023	2483.36	2509.68	2407.99	2024.2	1926.46	2230.77	2467.01	2060.48	0.259023	3.22799e-05	0.000266722	Galm	6	2808841	2860744	+	2314	protein_coding	galactose mutarotase (aldose 1-epimerase) [Source:RGD Symbol;Acc:1359459]	Aldose_epim	2193	2297	2563	2300	1861	2397	61.9019	62.3644	59.702	50.6355	48.2042	55.9573
ENSRNOG00000058662	1076.91	1098.05	1067.29	881.848	910.955	771.511	1080.75	854.771	0.338851	3.23625e-05	0.000267243	Ano8	16	19886051	19894591	-	2881	protein_coding	anoctamin 8 [Source:MGI Symbol;Acc:MGI:2687327]	-	951	1005	1136	1002	880	829	21.5609	21.916	21.2539	17.718	18.308	15.544
ENSRNOG00000013845	495.992	486.202	466.941	649.505	651.126	606.785	483.045	635.805	-0.397161	3.25015e-05	0.000268069	Mrpl21	1	218532045	218540523	+	941	protein_coding	mitochondrial ribosomal protein L21 [Source:RGD Symbol;Acc:1310203]	-	438	445	497	738	629	652	30.4028	29.7105	28.4689	39.9537	40.0648	37.4292
ENSRNOG00000014846	1447.21	1495.75	1469.41	1849.07	1850.89	1644.46	1470.79	1781.47	-0.276252	3.45271e-05	0.000283415	Anp32a	8	67295727	67333247	+	1040	protein_coding	acidic (leucine-rich) nuclear phosphoprotein 32 family, member A [Source:RGD Symbol;Acc:2116]	-	1278	1369	1564	2101	1788	1767	80.265	82.7007	81.0601	102.916	103.047	91.7816
ENSRNOG00000006570	935.364	1059.81	1045.69	1296.37	1227.72	1245.21	1013.62	1256.43	-0.309309	3.47059e-05	0.000284034	Plekhg3	6	99625306	99655362	+	4481	protein_coding	pleckstrin homology domain containing, family G (with RhoGef domain) member 3 [Source:RGD Symbol;Acc:1308089]	RhoGEF	826	970	1113	1473	1186	1338	12.0402	13.5999	13.3882	16.7463	15.864	16.13
ENSRNOG00000053635	614.895	664.294	718.733	890.649	812.613	879.466	665.974	860.91	-0.369317	3.51121e-05	0.000287187	Zfp192	17	45078556	45097013	+	8811	protein_coding	Protein Zfp192; Zinc finger protein 192 (Predicted), isoform CRA_a [Source:UniProtKB/TrEMBL;Acc:D4A3X9]	SCAN	543	608	765	1012	785	945	4.02535	4.33528	4.67993	5.85122	5.34007	5.79374
ENSRNOG00000022499	891.201	889.367	979.919	1187.24	1074.51	1202.4	920.162	1154.72	-0.327137	3.52071e-05	0.000287793	Sgol1	9	4421069	4436601	+	4436	protein_coding	shugoshin-like 1 (S. pombe) [Source:RGD Symbol;Acc:1593238]	-	787	814	1043	1349	1038	1292	11.5881	11.5285	12.6735	15.4921	14.0252	15.7334
ENSRNOG00000000302	710.016	689.424	686.789	536.854	541.397	536.056	695.41	538.102	0.36976	3.57523e-05	0.000291903	Sesn1	20	46667121	46758305	+	3450	protein_coding	sestrin 1 [Source:RGD Symbol;Acc:1307517]	PA26	627	631	731	610	523	576	11.8707	11.4908	11.4209	9.00744	9.08625	9.01895
ENSRNOG00000060949	75.871	60.0924	54.4921	130.253	105.588	137.737	63.4852	124.526	-0.978907	3.65279e-05	0.000297828	Anxa8	16	10417185	10432393	+	1929	protein_coding	Annexin A8 [Source:UniProtKB/Swiss-Prot;Acc:Q4FZU6]	-	67	55	58	148	102	148	2.26867	1.7913	1.62069	3.90859	3.16935	4.14459
ENSRNOG00000014162	3568.2	3673.28	3773.11	3121.67	3156.25	3290.79	3671.53	3189.57	0.203425	3.65655e-05	0.000297828	Plekhb2	9	41348449	41381101	+	3273	protein_coding	pleckstrin homology domain containing, family B (evectins) member 2 [Source:RGD Symbol;Acc:1310954]	PH	3151	3362	4016	3547	3049	3536	62.8827	64.5343	66.138	55.2085	55.8359	58.3605
ENSRNOG00000031979	79715.5	82550.5	80437.9	92059	89554.1	86578.6	80901.3	89397.2	-0.144077	3.65863e-05	0.000297828	Mt-atp6	MT	7919	8599	+	681	protein_coding	mitochondrially encoded ATP synthase 6 [Source:RGD Symbol;Acc:621239]	-	70395	75555	85616	104602	86511	93030	6751.86	6970.36	6776.59	7824.99	7614.24	7379.52
ENSRNOG00000000441	14.7212	13.1111	19.7299	45.7646	55.8995	47.4633	15.8541	49.7091	-1.63779	3.81449e-05	0.000308868	Gpsm3	20	4355175	4357107	+	1299	protein_coding	G-protein signaling modulator 3 [Source:RGD Symbol;Acc:1303014]	-	13	12	21	52	54	51	0.653677	0.580378	0.871392	2.03932	2.49165	2.12087
ENSRNOG00000017905	2233.1	2292.25	2244.51	1930.91	1927.5	1937.62	2256.62	1932.01	0.223994	3.83726e-05	0.000310346	Map1lc3b	19	53629779	53646058	+	1840	protein_coding	microtubule-associated protein 1 light chain 3 beta [Source:RGD Symbol;Acc:621315]	-	1972	2098	2389	2194	1862	2082	70.0032	71.6352	69.9845	60.7449	60.6546	61.1245
ENSRNOG00000019476	993.117	1060.9	1122.73	1270.85	1285.69	1369.92	1058.92	1308.82	-0.304397	3.85056e-05	0.000311185	Agap1	9	96621586	97030163	+	4962	protein_coding	ArfGAP with GTPase domain, ankyrin repeat and PH domain 1 [Source:RGD Symbol;Acc:1309244]	Ras	877	971	1195	1444	1242	1472	11.5444	12.2942	12.9812	14.8252	15.0026	16.0252
ENSRNOG00000058862	2.26481	38.2406	49.7945	2.64026	2.07035	3.72261	30.1	2.81108	3.42068	4.24153e-05	0.000339644	AABR07051308.1	3	4730990	4772154	+	2788	lincRNA	-	cNMP_binding	2	35	53	3	2	4	0.0468561	0.788704	1.02468	0.0548175	0.0429971	0.0775032
ENSRNOG00000001143	706.619	685.053	745.039	923.212	936.834	851.547	712.237	903.865	-0.342502	4.43677e-05	0.000353629	Cit	12	46334665	46494174	-	7578	protein_coding	citron rho-interacting serine/threonine kinase [Source:RGD Symbol;Acc:70878]	CNH	624	627	793	1049	905	915	5.37847	5.19819	5.64056	7.05199	7.15807	6.52257
ENSRNOG00000004903	559.407	552.85	522.373	436.524	407.859	332.243	544.877	392.209	0.473397	4.46595e-05	0.000355748	Ebp	X	15049462	15055781	+	1054	protein_coding	emopamil binding protein (sterol isomerase) [Source:RGD Symbol;Acc:620957]	EBP	494	506	556	496	394	357	30.6137	30.1612	28.434	23.9735	22.4057	18.297
ENSRNOG00000028703	888.936	844.571	924.487	734.874	685.287	676.584	885.998	698.915	0.342287	4.5714e-05	0.000363439	Slc39a6	18	16522982	16543992	-	3505	protein_coding	solute carrier family 39 (zinc transporter), member 6 [Source:RGD Symbol;Acc:1304664]	-	785	773	984	835	662	727	14.6289	13.8558	15.1325	12.1364	11.3207	11.2047
ENSRNOG00000015177	2073.43	2157.86	2079.16	1661.61	1645.93	1912.49	2103.48	1740.01	0.273321	4.57308e-05	0.000363439	Sun2	7	120951560	120967490	-	2546	protein_coding	Sad1 and UNC84 domain containing 2 [Source:RGD Symbol;Acc:1563141]	-	1831	1975	2213	1888	1590	2055	46.9741	48.7358	46.8518	37.7776	37.4318	43.6019
ENSRNOG00000007392	1638.59	1507.77	1467.53	1247.08	1194.59	1328.97	1537.96	1256.88	0.289846	4.6272e-05	0.000366892	Atp6v1f	4	56744561	56747656	+	643	protein_coding	ATPase, H transporting, lysosomal V1 subunit F [Source:RGD Symbol;Acc:621552]	-	1447	1380	1562	1417	1154	1428	146.99	134.836	130.94	112.266	107.571	119.969
ENSRNOG00000011728	2066.63	2034.4	2143.98	1703.85	1833.3	1751.49	2081.67	1762.88	0.240892	4.68259e-05	0.00037107	Fto	19	16772744	17115113	-	3664	protein_coding	fat mass and obesity associated [Source:RGD Symbol;Acc:1305121]	-	1825	1862	2282	1936	1771	1882	32.5339	31.9274	33.571	26.9179	28.9711	27.747
ENSRNOG00000037221	471.079	444.684	429.361	603.74	574.523	596.548	448.375	591.604	-0.401665	4.72583e-05	0.000373849	Tipinl1	5	173744	174921	-	1178	protein_coding	TIMELESS interacting protein like 1 [Source:RGD Symbol;Acc:2323509]	-	416	407	457	686	555	641	23.0662	21.7064	20.911	29.6667	28.239	29.3944
ENSRNOG00000021713	1454	1432.38	1413.98	1621.12	1715.29	1897.6	1433.46	1744.67	-0.283553	4.74649e-05	0.000375268	Kif18b	10	91008269	91027731	-	3447	protein_coding	kinesin family member 18B [Source:RGD Symbol;Acc:1310360]	Kinesin	1284	1311	1505	1842	1657	2039	24.3306	23.8946	23.5342	27.2232	28.8127	31.9542
ENSRNOG00000009382	121.167	114.722	103.347	55.4456	43.4774	68.8683	113.079	55.9304	1.00998	4.76324e-05	0.000376233	Mettl8	3	57257394	57646610	-	3097	protein_coding	methyltransferase like 8 [Source:RGD Symbol;Acc:1561059]	-	107	105	110	63	42	74	2.25669	2.13004	1.9145	1.03631	0.81285	1.29075
ENSRNOG00000056213	83.7978	84.1293	61.0688	161.936	192.543	104.233	76.332	152.904	-1.00504	4.76417e-05	0.000376233	AC130741.1	16	19806544	19807258	-	601	lincRNA	-	-	74	77	65	184	186	112	8.04241	8.04925	5.82965	15.5968	18.5499	10.0669
ENSRNOG00000023202	3391.55	3417.62	3495.95	3910.23	3812.55	4087.43	3435.04	3936.74	-0.196625	4.77029e-05	0.0003765	Usp15	7	66595742	66687278	+	4352	protein_coding	ubiquitin specific peptidase 15 [Source:RGD Symbol;Acc:628795]	UCH	2995	3128	3721	4443	3683	4392	44.9507	45.1561	46.0866	52.009	50.7242	54.5162
ENSRNOG00000014548	411.062	433.758	440.635	293.949	299.166	332.243	428.485	308.453	0.474803	4.7917e-05	0.000377972	Nedd9	17	22984844	23179701	+	4802	protein_coding	neural precursor cell expressed, developmentally down-regulated 9 [Source:RGD Symbol;Acc:1306276]	-	363	397	469	334	289	357	4.93757	5.19406	5.26447	3.54336	3.60726	4.01604
ENSRNOG00000006929	2080.22	2055.16	1923.2	2405.28	2446.12	2285.68	2019.53	2379.03	-0.236971	4.81171e-05	0.000379116	Hnrnpll	6	2699961	2729394	-	1776	protein_coding	heterogeneous nuclear ribonucleoprotein L-like [Source:RGD Symbol;Acc:1305861]	RRM_1	1837	1881	2047	2733	2363	2456	67.5609	66.5403	62.1267	78.3948	79.7486	74.703
ENSRNOG00000002092	306.881	372.573	357.018	455.886	480.322	499.76	345.49	478.656	-0.468725	4.86143e-05	0.000382813	Hunk	11	30550141	30663465	+	2145	protein_coding	hormonally upregulated Neu-associated kinase [Source:RGD Symbol;Acc:1565091]	Pkinase	271	341	380	518	464	537	8.25222	9.98771	9.54904	12.3025	12.9656	13.5238
ENSRNOG00000006989	887.804	757.164	783.559	624.863	646.985	607.716	809.509	626.521	0.369239	5.00291e-05	0.000393053	Vamp2	10	55675575	55679450	+	2177	protein_coding	vesicle-associated membrane protein 2 [Source:RGD Symbol;Acc:3949]	-	784	693	834	710	625	653	23.5227	19.9993	20.6496	16.6146	17.2077	16.2034
ENSRNOG00000020505	191.376	178.092	155.021	264.026	241.196	312.699	174.83	272.641	-0.645132	5.0601e-05	0.000397092	Map4k1	1	87938042	87959569	+	2800	protein_coding	mitogen activated protein kinase kinase kinase kinase 1 [Source:RGD Symbol;Acc:1305463]	Pkinase	169	163	165	300	233	336	3.94237	3.65737	3.17636	5.45826	4.9877	6.48237
ENSRNOG00000060538	1872.99	1995.07	1913.8	2199.34	2282.56	2300.57	1927.29	2260.83	-0.230052	5.12811e-05	0.000402199	Cdc42se1	2	196402837	196410659	+	2665	protein_coding	CDC42 small effector 1 [Source:RGD Symbol;Acc:1561700]	-	1654	1826	2037	2499	2205	2472	40.5385	43.047	41.2	47.7705	49.5922	50.1076
ENSRNOG00000018835	2946.51	3106.23	3091.02	2549.62	2586.9	2740.77	3047.92	2625.76	0.215356	5.19206e-05	0.000406547	Notch2	2	200187184	200317621	+	7941	protein_coding	notch 2 [Source:RGD Symbol;Acc:3188]	EGF	2602	2843	3290	2897	2499	2945	21.4023	22.4927	22.3318	18.5851	18.8622	20.0338
ENSRNOG00000010911	56.6201	62.2776	48.855	16.7217	19.6683	24.197	55.9176	20.1957	1.46851	5.19242e-05	0.000406547	Tmem108	8	111970288	111984572	-	1680	protein_coding	transmembrane protein 108 [Source:RGD Symbol;Acc:1311530]	-	50	57	52	19	19	26	1.94397	2.13159	1.66839	0.576149	0.67787	0.83602
ENSRNOG00000017723	631.881	570.331	633.236	487.569	442.02	456.95	611.816	462.18	0.404078	5.21269e-05	0.000407902	Cept1	2	209118922	209160653	-	2120	protein_coding	choline/ethanolamine phosphotransferase 1 [Source:RGD Symbol;Acc:1359727]	CDP-OH_P_transf	558	522	674	554	427	491	17.192	15.4694	17.1367	13.3127	12.0724	12.5112
ENSRNOG00000000435	953.483	1023.76	979.919	807.921	773.276	795.708	985.719	792.302	0.31469	5.27975e-05	0.000412915	Ppt2	20	4381455	4401610	-	3139	protein_coding	palmitoyl-protein thioesterase 2 [Source:RGD Symbol;Acc:620375]	-	842	937	1043	918	747	855	17.5206	18.7537	17.91	14.8985	14.2637	14.7139
ENSRNOG00000023366	142.683	123.463	131.533	212.981	190.472	239.178	132.559	214.21	-0.694319	5.29549e-05	0.00041391	Styxl1	12	23954574	23987271	+	1638	protein_coding	serine/threonine/tyrosine interacting-like 1 [Source:RGD Symbol;Acc:1305845]	DSPc	126	113	140	242	184	257	5.02442	4.33415	4.60699	7.52649	6.73296	8.47562
ENSRNOG00000025864	70.209	110.351	78.9197	36.0836	26.9146	46.5326	86.4934	36.5103	1.23912	5.31195e-05	0.000414724	Lemd2	20	6545084	6556350	-	1900	protein_coding	LEM domain containing 2 [Source:RGD Symbol;Acc:1305341]	-	62	101	84	41	26	50	2.13141	3.33969	2.38303	1.09931	0.820204	1.42157
ENSRNOG00000000805	2580.75	2555.57	2445.57	2098.13	2171.8	2227.05	2527.29	2165.66	0.222467	5.36061e-05	0.000418286	Gja1	20	37876650	37889089	+	3127	protein_coding	gap junction protein, alpha 1 [Source:RGD Symbol;Acc:2690]	Connexin	2279	2339	2603	2384	2098	2393	47.6042	46.9939	44.8694	38.8391	40.2142	41.3397
ENSRNOG00000023095	2776.65	2709.62	2859.9	2414.96	2476.14	2224.26	2782.06	2371.79	0.230812	5.37875e-05	0.000419463	Npepps	10	85140370	85222861	-	4102	protein_coding	aminopeptidase puromycin sensitive [Source:RGD Symbol;Acc:619962]	-	2452	2480	3044	2744	2392	2390	39.0439	37.9835	39.9993	34.0784	34.9517	31.4742
ENSRNOG00000021579	1558.19	1513.24	1571.82	1857.87	1805.35	1821.29	1547.75	1828.17	-0.240199	5.47759e-05	0.000425962	Mpp6	4	79846521	79926703	+	2879	protein_coding	membrane protein, palmitoylated 6 (MAGUK p55 subfamily member 6) [Source:RGD Symbol;Acc:1311833]	PDZ	1376	1385	1673	2111	1744	1957	31.218	30.2237	31.3226	37.354	36.3084	36.7199
ENSRNOG00000024661	2327.09	2402.6	2448.39	2768.76	2711.13	2831.98	2392.69	2770.62	-0.211306	5.61751e-05	0.000436596	Hn1l	10	14304104	14324211	-	2771	protein_coding	hematological and neurological expressed 1-like [Source:RGD Symbol;Acc:1305117]	-	2055	2199	2606	3146	2619	3043	48.44	49.8572	50.6922	57.838	56.6502	59.3223
ENSRNOG00000000123	526.567	583.442	524.252	425.963	414.07	370.4	544.754	403.478	0.432591	5.63887e-05	0.000438008	Rnf19b	5	147246037	147270957	+	2395	protein_coding	ring finger protein 19B [Source:RGD Symbol;Acc:1305470]	IBR	465	534	558	484	400	398	12.6817	14.008	12.5583	10.2951	10.0105	8.97697
ENSRNOG00000010873	1542.33	1318.75	1326.6	1659.85	1679.06	1786.85	1395.9	1708.58	-0.292674	5.73765e-05	0.000444676	Pithd1	5	154322551	154332940	-	1416	protein_coding	PITH (C-terminal proteasome-interacting domain of thioredoxin-like) domain containing 1 [Source:RGD Symbol;Acc:1308048]	-	1362	1207	1412	1886	1622	1920	62.8265	53.5529	53.7496	67.853	68.6578	73.2471
ENSRNOG00000053362	2170.82	2075.92	2135.53	1793.62	1841.58	1819.43	2127.42	1818.21	0.226801	5.75362e-05	0.000445662	Gabarapl1	4	163293724	163302858	+	1686	protein_coding	GABA(A) receptor-associated protein like 1 [Source:RGD Symbol;Acc:1596143]	-	1917	1900	2273	2038	1779	1955	74.2666	70.8003	72.6684	61.5797	63.2442	62.6385
ENSRNOG00000017621	1260.36	1331.87	1351.03	1097.47	1066.23	1090.72	1314.42	1084.81	0.277323	5.8104e-05	0.0004493	Spns1	1	197771108	197778490	-	2185	protein_coding	spinster homolog 1 (Drosophila) [Source:RGD Symbol;Acc:1305613]	MFS_1	1113	1219	1438	1247	1030	1172	33.2715	35.0503	35.4741	29.0741	28.2545	28.9753
ENSRNOG00000058106	13.5888	20.7592	22.5485	3.52035	0	0	18.9655	1.17345	3.94291	5.94275e-05	0.000458894	AABR07069490.2	8	24104146	24115838	+	1878	lincRNA	-	-	12	19	24	4	0	0	0.417364	0.635619	0.688841	0.108506	0	0
ENSRNOG00000043053	505.052	618.405	623.841	727.833	761.89	824.558	582.433	771.427	-0.403527	5.94782e-05	0.000458894	Zfp639	2	118910587	118916563	+	1458	protein_coding	zinc finger protein 639 [Source:RGD Symbol;Acc:1585689]	-	446	566	664	827	736	886	19.9805	24.3892	24.5479	28.8961	30.2568	32.8268
ENSRNOG00000052486	46.4285	54.6294	58.2502	16.7217	12.4221	25.1276	53.1027	18.0905	1.54961	6.23468e-05	0.000479411	Kcna6	4	159253934	159287193	-	6696	protein_coding	Potassium voltage-gated channel subfamily A member 6; RCG30127 [Source:UniProtKB/TrEMBL;Acc:G3V8L6]	Ion_trans	41	50	62	19	12	27	0.399942	0.46913	0.499091	0.144554	0.107416	0.217821
ENSRNOG00000020513	2858.18	2786.1	2692.66	3181.52	3151.08	3246.12	2778.98	3192.9	-0.200964	6.30177e-05	0.000483758	Becn1	10	89209940	89225297	-	3717	protein_coding	beclin 1, autophagy related [Source:RGD Symbol;Acc:620190]	-	2524	2550	2866	3615	3044	3488	44.3533	43.1009	41.5611	49.5458	49.0856	50.6916
ENSRNOG00000018911	566.201	498.22	542.103	406.601	396.472	399.25	535.508	400.774	0.417808	6.35263e-05	0.000486846	Pfkfb3	17	70684134	70713726	+	4717	protein_coding	6-phosphofructo-2-kinase/fructose-2,6-biphosphatase 3 [Source:RGD Symbol;Acc:619776]	-	500	456	577	462	383	429	6.92362	6.07349	6.59346	4.98961	4.86671	4.91297
ENSRNOG00000001293	2845.73	2711.81	2721.79	3113.75	3272.19	3147.47	2759.77	3177.8	-0.203445	6.35703e-05	0.000486912	Get4	12	17469112	17486157	-	2091	protein_coding	golgi to ER traffic protein 4 homolog (S. cerevisiae) [Source:RGD Symbol;Acc:1311660]	-	2513	2482	2897	3538	3161	3382	78.4996	74.5739	74.6789	86.1975	90.6093	87.3719
ENSRNOG00000014863	1515.15	1488.11	1556.78	1275.25	1305.36	1230.32	1520.01	1270.31	0.259639	6.4265e-05	0.000491685	Reck	5	59348639	59415135	+	4210	protein_coding	reversion-inducing-cysteine-rich protein with kazal motifs [Source:RGD Symbol;Acc:1308845]	-	1338	1362	1657	1449	1261	1322	20.7588	20.3252	21.215	17.5338	17.9529	16.963
ENSRNOG00000042426	508.449	537.554	569.349	412.761	405.789	394.597	538.45	404.382	0.414296	6.49027e-05	0.000495185	Cyp4v3	16	50111306	50136727	+	3675	protein_coding	cytochrome P450, family 4, subfamily v, polypeptide 3 [Source:RGD Symbol;Acc:708530]	p450	449	492	606	469	392	424	7.98028	8.41098	8.8883	6.50139	6.39339	6.23248
ENSRNOG00000052574	2034.93	1939.35	2034.06	2329.59	2253.58	2497.87	2002.78	2360.35	-0.23716	6.50039e-05	0.000495682	Lbr	13	100431390	100450209	-	1863	protein_coding	lamin B receptor [Source:MGI Symbol;Acc:MGI:2138281]	-	1797	1775	2165	2647	2177	2684	63.0034	59.8583	62.6395	72.3822	70.0403	77.8255
ENSRNOG00000025587	3916.98	3986.86	3958.2	3379.54	3410.9	3604.42	3954.01	3464.95	0.190491	6.66323e-05	0.000505295	Plagl1	1	7252349	7259035	+	4642	protein_coding	pleiomorphic adenoma gene-like 1 [Source:RGD Symbol;Acc:3014]	-	3459	3649	4213	3840	3295	3873	48.6715	49.3864	48.9204	42.1422	42.5454	45.0707
ENSRNOG00000059243	82.6654	95.0552	97.7101	156.656	139.749	186.13	91.8102	160.845	-0.808054	6.74025e-05	0.000510853	AABR07051787.1	3	21373213	21381013	-	3140	lincRNA	-	-	73	87	104	178	135	200	1.51853	1.74072	1.78528	2.88789	2.57695	3.44075
ENSRNOG00000050482	168.728	218.518	172.872	290.429	276.392	281.057	186.706	282.626	-0.599709	6.75898e-05	0.000511729	Dbf4	4	22898527	22914177	+	1989	protein_coding	DBF4 zinc finger [Source:RGD Symbol;Acc:1305854]	-	149	200	184	330	267	302	4.89306	6.31734	4.98639	8.4522	8.04598	8.20209
ENSRNOG00000048186	113.24	120.185	104.287	183.938	178.05	189.853	112.571	183.947	-0.71089	6.79507e-05	0.000513875	F2rl3	16	18814622	18819833	-	4912	protein_coding	coagulation factor II (thrombin) receptor-like 3 [Source:RGD Symbol;Acc:620872]	7tm_1	100	110	111	209	172	204	1.32975	1.40693	1.21806	2.1676	2.09881	2.24349
ENSRNOG00000019326	2091.55	2131.64	2097.01	2461.61	2376.76	2493.22	2106.73	2443.86	-0.214513	6.83184e-05	0.000516372	Cfdp1	19	43971474	44078336	-	1923	protein_coding	craniofacial development protein 1 [Source:RGD Symbol;Acc:735080]	-	1847	1951	2232	2797	2296	2679	62.736	63.7407	62.5631	74.0976	71.564	75.2568
ENSRNOG00000024470	1105.22	1139.57	1089.84	882.728	842.633	963.225	1111.55	896.196	0.309748	6.87251e-05	0.000519159	Lman1	18	61685117	61707317	-	1852	protein_coding	lectin, mannose-binding, 1 [Source:RGD Symbol;Acc:71020]	-	976	1043	1160	1003	814	1035	34.4221	35.382	33.7614	27.5899	26.3442	30.1892
ENSRNOG00000007436	363.501	390.054	407.752	504.29	530.01	522.096	387.102	518.799	-0.42045	6.88079e-05	0.0005195	LOC100158225	10	13586648	13591953	-	2189	protein_coding	hypothetical protein LOC100158225 [Source:RGD Symbol;Acc:2293499]	-	321	357	434	573	512	561	9.57829	10.2462	10.6868	13.3352	14.0193	13.8443
ENSRNOG00000014173	2710.97	2639.69	2811.98	3156	3145.9	3086.04	2720.88	3129.31	-0.201261	6.9339e-05	0.000523222	Smc3	1	274309758	274352854	+	4505	protein_coding	structural maintenance of chromosomes 3 [Source:RGD Symbol;Acc:62006]	SMC_N	2394	2416	2993	3586	3039	3316	34.7103	33.6931	35.8109	40.5514	40.4332	39.7624
ENSRNOG00000018162	306.881	235.999	288.433	144.334	121.116	220.565	277.104	162.005	0.772393	6.98018e-05	0.00052556	Nhej1	9	82230232	82327534	-	1411	protein_coding	nonhomologous end-joining factor 1 [Source:RGD Symbol;Acc:1359338]	-	271	216	307	164	117	237	12.545	9.61758	11.7278	5.92117	4.97005	9.07348
ENSRNOG00000016302	57.7525	53.5368	63.8873	22.0022	20.7035	25.1276	58.3922	22.6111	1.36887	7.17568e-05	0.000538804	Cnnm1	1	263186235	263242468	+	2777	protein_coding	cyclin and CBS domain divalent metal cation transport mediator 1 [Source:RGD Symbol;Acc:1308728]	-	51	49	68	25	20	27	1.19956	1.10856	1.31989	0.458622	0.431674	0.525219
ENSRNOG00000029740	269.512	323.406	357.018	209.461	208.07	221.495	316.645	213.009	0.574405	7.23138e-05	0.00054269	Slc35g1	1	257076221	257082655	+	1104	protein_coding	solute carrier family 35, member G1 [Source:RGD Symbol;Acc:1595908]	DUF6	238	296	380	238	201	238	14.0811	16.8446	18.5532	10.9824	10.9126	11.6456
ENSRNOG00000042561	2384.84	2445.21	2492.55	2837.4	2726.65	2905.5	2440.87	2823.18	-0.209859	7.29749e-05	0.000546755	Cks1b	2	188740573	188745144	-	1605	protein_coding	CDC28 protein kinase regulatory subunit 1B [Source:RGD Symbol;Acc:1561797]	-	2106	2238	2653	3224	2634	3122	85.7062	87.604	89.0976	102.332	98.3655	105.078
ENSRNOG00000008831	20.3832	18.574	16.9114	57.2057	41.407	59.5617	18.6229	52.7248	-1.50804	7.34509e-05	0.000549721	Hcn2	7	12851739	12874215	-	2541	protein_coding	hyperpolarization activated cyclic nucleotide-gated potassium channel 2 [Source:RGD Symbol;Acc:620689]	Ion_trans	18	17	18	65	40	64	0.462697	0.420323	0.381831	1.30317	0.943534	1.36059
ENSRNOG00000008904	341.986	334.332	301.586	220.022	200.824	246.623	325.968	222.49	0.548068	7.4494e-05	0.000557225	Fli1	8	33543258	33661049	-	1820	protein_coding	Fli-1 proto-oncogene, ETS transcription factor [Source:RGD Symbol;Acc:1309837]	Ets	302	306	321	250	194	265	10.8384	10.563	9.50686	6.99777	6.389	7.86551
ENSRNOG00000020452	1615.94	1679.31	1600.94	1952.04	1950.27	1863.17	1632.06	1921.82	-0.235997	7.5518e-05	0.000563964	Nsmce4a	1	201096059	201110928	-	1496	protein_coding	non-SMC element 4 homolog A (S. cerevisiae) [Source:RGD Symbol;Acc:1309025]	-	1427	1537	1704	2218	1884	2002	62.3048	64.5478	61.3962	75.5302	75.4834	72.2911
ENSRNOG00000001223	1682.75	1644.35	1611.28	1413.42	1335.38	1402.49	1646.12	1383.76	0.249482	7.572e-05	0.000565165	Pttg1ip	20	11746370	11764233	-	2571	protein_coding	pituitary tumor-transforming 1 interacting protein [Source:RGD Symbol;Acc:1305983]	-	1486	1505	1715	1606	1290	1507	37.7525	36.7768	35.9555	31.8225	30.0739	31.6638
ENSRNOG00000004681	4920.29	4677.37	4511.57	4114.41	4255.61	3867.79	4703.08	4079.27	0.205111	7.62536e-05	0.00056853	Eny2	7	83348694	83357492	+	2048	protein_coding	enhancer of yellow 2 homolog (Drosophila) [Source:RGD Symbol;Acc:1596439]	-	4345	4281	4802	4675	4111	4156	138.576	131.327	126.385	116.29	120.315	109.622
ENSRNOG00000000921	1973.78	1938.25	2029.36	1615.84	1771.19	1638.88	1980.46	1675.3	0.242584	7.85534e-05	0.000584725	Ubl3	12	7865938	7911525	+	2695	protein_coding	ubiquitin-like 3 [Source:RGD Symbol;Acc:1305431]	-	1743	1774	2160	1836	1711	1761	42.2442	41.3556	43.2015	34.706	38.0534	35.2982
ENSRNOG00000009310	1013.5	1054.35	1029.71	1298.13	1231.86	1223.81	1032.52	1251.27	-0.277576	7.88058e-05	0.000586138	Nmd3	2	166402838	166428331	+	1853	protein_coding	NMD3 ribosome export adaptor [Source:RGD Symbol;Acc:1308468]	-	895	965	1096	1475	1190	1315	31.5483	32.7183	31.8815	40.5515	38.4923	38.3356
ENSRNOG00000002216	1442.68	1284.88	1312.51	1606.16	1611.77	1627.71	1346.69	1615.21	-0.263026	7.94838e-05	0.000590052	Srd5a3	14	34556220	34570356	-	1590	protein_coding	steroid 5 alpha-reductase 3 [Source:RGD Symbol;Acc:1308828]	-	1274	1176	1397	1825	1557	1749	52.3361	46.4675	47.359	58.4732	58.694	59.4217
ENSRNOG00000003129	1148.26	1187.64	1250.5	1388.78	1402.66	1760.79	1195.47	1517.41	-0.343626	8.42848e-05	0.000621329	Zfp496	10	45833264	45851984	-	3666	protein_coding	zinc finger protein 496 [Source:RGD Symbol;Acc:1304611]	SCAN	1014	1087	1331	1578	1355	1892	18.0665	18.6284	19.5699	21.9283	22.1538	27.8792
ENSRNOG00000007546	592.247	968.034	973.342	1820.02	1934.74	3479.71	844.541	2411.49	-1.51352	8.54055e-05	0.000628579	Asns	4	33743364	33761163	-	2226	protein_coding	asparagine synthetase (glutamine-hydrolyzing) [Source:RGD Symbol;Acc:2162]	-	523	886	1036	2068	1869	3739	15.3464	25.0062	25.0864	47.3278	50.3253	90.7366
ENSRNOG00000057880	97.3866	85.2219	97.7101	53.6854	34.1608	45.602	93.4395	44.4827	1.065	8.59971e-05	0.000632594	Myh11	10	764421	859184	+	6693	protein_coding	myosin, heavy chain 11, smooth muscle [Source:RGD Symbol;Acc:3136]	Myosin_head	86	78	104	61	33	49	0.839279	0.732171	0.83756	0.464301	0.295526	0.395483
ENSRNOG00000011863	664.72	606.387	655.785	798.24	844.704	794.777	642.297	812.574	-0.338424	8.77895e-05	0.000644744	Gins3	19	9835057	9843673	-	2390	protein_coding	GINS complex subunit 3 (Psf3 homolog) [Source:RGD Symbol;Acc:1308153]	-	587	555	698	907	816	854	16.0424	14.5893	15.742	19.333	20.4642	19.3024
ENSRNOG00000014674	1461.93	1726.29	1636.64	2042.68	2166.62	1775.68	1608.29	1995	-0.310031	8.8607e-05	0.000649706	Exosc9	2	123264694	123294880	+	1882	protein_coding	exosome component 9 [Source:RGD Symbol;Acc:1307888]	RNase_PH	1291	1580	1742	2321	2093	1908	44.8059	52.7444	49.8921	62.827	66.6579	54.766
ENSRNOG00000015708	2222.91	2111.97	2352.56	2715.07	2570.34	2554.64	2229.15	2613.35	-0.228947	8.87143e-05	0.000650146	E2f4	19	37252843	37260239	+	2020	protein_coding	E2F transcription factor 4, p107/p130-binding [Source:RGD Symbol;Acc:2322129]	E2F_TDP	1963	1933	2504	3085	2483	2745	63.4743	60.1201	66.8169	77.8027	73.6763	73.408
ENSRNOG00000003669	184.582	187.925	202.936	114.411	132.503	110.748	191.814	119.221	0.689634	8.92584e-05	0.000653785	Myocd	10	51683540	51778986	-	5090	protein_coding	myocardin [Source:RGD Symbol;Acc:631347]	SAP	163	172	216	130	128	119	2.0917	2.123	2.28739	1.30112	1.50728	1.26294
ENSRNOG00000050106	1605.75	1600.64	1591.55	1893.95	1952.34	1807.33	1599.31	1884.54	-0.236517	8.99918e-05	0.000658805	Rcc1	5	150509040	150525254	-	2455	protein_coding	regulator of chromosome condensation 1 [Source:RGD Symbol;Acc:1592835]	-	1418	1465	1694	2152	1886	1942	37.7271	37.4908	37.1934	44.6562	46.0461	42.7317
ENSRNOG00000008140	14859.4	14697.5	14720.4	15883.8	16214	16679.2	14759.1	16259	-0.139627	9.05103e-05	0.000661896	Rpl15	15	8189253	8192152	+	1865	protein_coding	ribosomal protein L15 [Source:RGD Symbol;Acc:621181]	-	13122	13452	15668	18048	15663	17922	459.568	453.155	452.833	492.993	503.383	519.111
ENSRNOG00000016961	12646.7	13837.6	12053.1	14985.3	14416.9	14472.6	12845.8	14624.9	-0.187385	9.22517e-05	0.000673106	Rps27	2	189572176	189573280	-	342	protein_coding	ribosomal protein S27 [Source:RGD Symbol;Acc:621045]	-	11168	12665	12829	17027	13927	15551	2132.94	2326.58	2021.95	2536.31	2440.81	2456.32
ENSRNOG00000043866	6831.78	8027.25	8041.35	8870.41	8751.38	8978	7633.46	8866.6	-0.215725	9.27845e-05	0.000676367	AY172581.24	MT	1094	2664	+	1571	Mt_rRNA	-	-	6033	7347	8559	10079	8454	9647	250.834	293.814	293.664	326.838	322.544	331.718
ENSRNOG00000022448	1757.49	1714.27	1799.18	1996.04	2069.32	2109.79	1756.98	2058.38	-0.227801	9.29097e-05	0.000676921	Htra2	4	113883670	113886994	-	1746	protein_coding	HtrA serine peptidase 2 [Source:RGD Symbol;Acc:1308906]	-	1552	1569	1915	2268	1999	2267	58.0599	56.457	59.1191	66.1743	68.6232	70.139
ENSRNOG00000001719	13164.2	12597.5	12808.5	11857.4	11663.3	11134.3	12856.7	11551.7	0.154357	9.30953e-05	0.000677913	Psmd2	11	83934087	83944763	-	2946	protein_coding	proteasome (prosome, macropain) 26S subunit, non-ATPase, 2 [Source:RGD Symbol;Acc:1305752]	-	11625	11530	13633	13473	11267	11964	257.744	245.887	249.438	232.982	229.233	219.38
ENSRNOG00000007573	66.8117	110.351	135.291	147.855	202.894	250.345	104.151	200.365	-0.936764	9.50466e-05	0.000691024	Hoxb9	10	84119884	84123390	+	937	protein_coding	homeo box B9 [Source:RGD Symbol;Acc:1306158]	Hox9_act	59	101	144	168	196	269	4.11284	6.77206	8.28374	9.13399	12.5377	15.5083
ENSRNOG00000014678	1078.05	1192.01	1173.46	947.855	952.362	913.901	1147.84	938.039	0.291942	9.72964e-05	0.000705515	Fzd5	9	71443588	71445739	-	2152	protein_coding	frizzled class receptor 5 [Source:RGD Symbol;Acc:631406]	Fz	952	1091	1249	1077	920	982	28.8951	31.8509	31.2841	25.4955	25.6241	24.6503
ENSRNOG00000020737	1793.73	1789.66	1855.55	2149.18	2170.76	2041.85	1812.98	2120.6	-0.225505	9.80045e-05	0.000710274	Cdc25a	8	117953444	117971519	+	3419	protein_coding	cell division cycle 25A [Source:RGD Symbol;Acc:621498]	Rhodanese	1584	1638	1975	2442	2097	2194	30.2611	30.0991	31.1366	36.3863	36.7622	34.6649
ENSRNOG00000006341	155.139	134.388	134.351	87.1287	70.392	82.8281	141.293	80.1162	0.814193	0.000100266	0.000725516	Saysd1	15	4658246	4663694	+	564	protein_coding	SAYSVFN motif domain containing 1 [Source:RGD Symbol;Acc:1310877]	-	137	123	143	99	68	89	15.8661	13.7014	13.6666	8.94225	7.22657	8.52439
ENSRNOG00000056716	210.627	199.944	266.824	139.934	132.503	153.558	225.798	141.998	0.671446	0.000101234	0.000732134	Zbtb20	11	62014925	62451184	-	5900	protein_coding	zinc finger and BTB domain containing 20 [Source:RGD Symbol;Acc:1560387]	BTB	186	183	284	159	128	165	2.05916	1.94867	2.5946	1.37289	1.30035	1.51072
ENSRNOG00000043503	1749.56	1723.01	1546.45	1379.1	1428.54	1370.85	1673.01	1392.83	0.263567	0.000102365	0.000739927	Ehd1	1	221644867	221667239	+	3232	protein_coding	EH-domain containing 1 [Source:RGD Symbol;Acc:1309017]	-	1545	1577	1646	1567	1380	1473	31.2238	30.6549	27.4512	24.6995	25.5923	24.6198
ENSRNOG00000015339	604.703	683.961	636.994	505.171	464.794	509.067	641.886	493.01	0.379827	0.000103128	0.000744657	Shoc2	1	274688580	274751816	+	2872	protein_coding	soc-2 suppressor of clear homolog (C. elegans) [Source:RGD Symbol;Acc:1308146]	-	534	626	678	574	449	547	12.1447	13.694	12.7247	10.1817	9.37053	10.2886
ENSRNOG00000058866	1261.5	1471.72	1386.73	1660.73	1612.8	1694.72	1373.31	1656.08	-0.269898	0.000103308	0.000745565	Myo5a	8	82037977	82156617	+	5846	protein_coding	myosin VA [Source:RGD Symbol;Acc:3143]	Myosin_head	1114	1347	1476	1887	1558	1821	12.4467	14.476	13.6092	16.4439	15.9739	16.8269
ENSRNOG00000018507	3691.63	3619.75	3696.07	3272.17	3284.61	3121.41	3669.15	3226.06	0.185845	0.000103928	0.000749046	Gfpt1	4	118852062	118901591	+	6204	protein_coding	glutamine fructose-6-phosphate transaminase 1 [Source:RGD Symbol;Acc:1549703]	SIS	3260	3313	3934	3718	3173	3354	34.3222	33.5497	34.1795	30.5301	30.6549	29.2041
ENSRNOG00000033522	1388.33	1124.27	1284.32	1045.54	1010.33	989.283	1265.64	1015.05	0.317999	0.000106611	0.000766181	Prdm2	5	161770653	161879133	-	6240	protein_coding	PR domain containing 2, with ZNF domain [Source:RGD Symbol;Acc:1594531]	SET	1226	1029	1367	1188	976	1063	12.8332	10.3602	11.8083	9.6989	9.37492	9.2024
ENSRNOG00000011384	1220.73	1281.61	1340.69	1511.99	1538.27	1540.23	1281.01	1530.16	-0.255231	0.00010845	0.000778588	Aimp1	2	237727764	237751378	-	1122	protein_coding	aminoacyl tRNA synthetase complex-interacting multifunctional protein 1 [Source:RGD Symbol;Acc:620466]	-	1078	1173	1427	1718	1486	1655	62.7559	65.6817	68.5543	78.0048	79.3831	79.6815
ENSRNOG00000003189	28.3101	24.037	35.7018	68.6469	69.3568	68.8683	29.3496	68.9573	-1.22533	0.000109244	0.000783879	Cited1	X	72128994	72133692	-	1667	protein_coding	Cbp/p300-interacting transactivator with Glu/Asp-rich carboxy-terminal domain 1 [Source:RGD Symbol;Acc:620781]	-	25	22	38	78	67	74	0.979565	0.829137	1.22872	2.38369	2.40903	2.398
ENSRNOG00000010940	494.86	484.017	462.244	357.316	368.523	354.579	480.373	360.139	0.415166	0.00011109	0.000795872	Acad11	8	112594691	112676280	+	3748	protein_coding	acyl-CoA dehydrogenase family, member 11 [Source:RGD Symbol;Acc:1306270]	APH	437	443	492	406	356	381	7.61572	7.4258	7.07569	5.51845	5.69315	5.49133
ENSRNOG00000047374	11556.2	12281.8	12605.5	10686.9	10410.8	11241.3	12147.8	10779.7	0.172501	0.000112135	0.000802943	Gnas	3	172385672	172434613	+	3533	protein_coding	GNAS complex locus [Source:RGD Symbol;Acc:2716]	G-alpha	10205	11241	13417	12143	10057	12079	188.668	199.894	204.699	175.095	170.619	184.688
ENSRNOG00000019743	4630.39	4747.3	4767.12	4284.27	3963.69	4218.65	4714.94	4155.53	0.1819	0.000113236	0.000809815	Tmem63b	9	17705212	17725378	+	3032	protein_coding	transmembrane protein 63B [Source:RGD Symbol;Acc:1305862]	-	4089	4345	5074	4868	3829	4533	88.088	90.0326	90.2038	81.7922	75.6935	80.7623
ENSRNOG00000020102	1155.05	1180	1264.59	921.452	964.784	1044.19	1199.88	976.809	0.297857	0.000113272	0.000809815	Sirt2	1	86948918	86971952	+	2158	protein_coding	sirtuin 2 [Source:RGD Symbol;Acc:621481]	SIR2	1020	1080	1346	1047	932	1122	30.8729	31.4421	33.62	24.7164	25.8861	28.0863
ENSRNOG00000029702	31.7073	32.7777	29.1251	0.880088	8.28141	10.2372	31.2033	6.46622	2.28787	0.000113581	0.000811604	Obox5	9	101197255	101198758	+	939	protein_coding	oocyte specific homeobox 5 [Source:RGD Symbol;Acc:1309960]	Homeobox	28	30	31	1	8	11	1.9477	2.00722	1.77951	0.0542532	0.510654	0.632819
ENSRNOG00000021221	830.051	715.646	799.531	626.623	610.754	604.924	781.743	614.1	0.34813	0.00011422	0.000814897	Pced1a	3	122941396	122947075	-	2474	protein_coding	PC-esterase domain containing 1A [Source:RGD Symbol;Acc:1308836]	-	733	655	851	712	590	650	19.3523	16.6334	18.541	14.6613	14.294	14.1927
ENSRNOG00000010274	4417.5	4745.11	4565.13	5082.51	5260.76	5157.68	4575.91	5166.98	-0.17502	0.000115478	0.000823022	Smc4	2	165601007	165629415	+	4241	protein_coding	structural maintenance of chromosomes 4 [Source:RGD Symbol;Acc:1306680]	SMC_N	3901	4343	4859	5775	5082	5542	60.0809	64.337	61.7564	69.3704	71.8238	70.5912
ENSRNOG00000019656	714.546	595.461	687.728	525.413	488.603	514.651	665.912	509.555	0.385575	0.000115787	0.000824796	Btd	16	7758996	7791243	+	1962	protein_coding	biotinidase [Source:RGD Symbol;Acc:1305316]	CN_hydrolase	631	545	732	597	472	553	21.0068	17.4517	20.1102	15.5012	14.4193	15.2257
ENSRNOG00000009433	501.654	506.961	694.305	398.68	420.281	399.25	567.64	406.07	0.486641	0.000116542	0.000828475	Ccdc109b	2	230199288	230273675	-	1221	protein_coding	coiled-coil domain containing 109B [Source:RGD Symbol;Acc:1305326]	-	443	464	739	453	406	429	23.6983	23.8749	32.6236	18.9005	19.9302	18.9799
ENSRNOG00000013965	616.027	562.683	545.861	731.353	749.467	715.672	574.857	732.164	-0.35011	0.000116545	0.000828475	Noc3l	1	257469538	257498844	-	2936	protein_coding	nucleolar complex associated 3 homolog (S. cerevisiae) [Source:RGD Symbol;Acc:1560656]	CBF	544	515	581	831	724	769	12.1024	11.0202	10.6665	14.419	14.7804	14.1489
ENSRNOG00000004727	643.205	546.294	518.615	741.914	796.05	697.059	569.371	745.008	-0.389309	0.000119647	0.00084965	Nup37	7	28701690	28743326	+	2504	protein_coding	nucleoporin 37 [Source:RGD Symbol;Acc:1307774]	-	568	500	552	843	769	749	14.8164	12.5451	11.8825	17.1508	18.4075	16.1585
ENSRNOG00000012366	2447.12	2249.64	2416.44	2088.45	1997.89	2015.79	2371.07	2034.04	0.221017	0.00012228	0.000866111	Mesdc2	1	146037426	146043097	+	1992	protein_coding	mesoderm development candidate 2 [Source:RGD Symbol;Acc:1310344]	-	2161	2059	2572	2373	1930	2166	70.8589	64.9391	69.5961	60.6875	58.0725	58.7383
ENSRNOG00000047734	1538.94	1714.27	1813.27	1404.62	1356.08	1435.07	1688.83	1398.59	0.272907	0.000122442	0.000866756	Chst2	8	103188651	103190243	-	1593	protein_coding	carbohydrate (N-acetylglucosamine-6-O) sulfotransferase 2 [Source:RGD Symbol;Acc:1306988]	Sulfotransfer_1	1359	1569	1930	1596	1310	1542	55.7228	61.8794	65.3048	51.0397	49.2899	52.2903
ENSRNOG00000026828	309.146	319.036	328.832	230.583	232.915	208.466	319.005	223.988	0.511302	0.000122498	0.000866756	Scfd2	14	36216002	36543658	+	2335	protein_coding	sec1 family domain containing 2 [Source:RGD Symbol;Acc:1562708]	Sec1	273	292	350	262	225	224	7.63668	7.85661	8.0795	5.71617	5.77561	5.18219
ENSRNOG00000008129	97.3866	78.6664	97.7101	41.3641	40.3719	52.1165	91.2544	44.6175	1.03211	0.000126827	0.000895283	Pla2r1	3	46488186	46621873	-	6382	protein_coding	phospholipase A2 receptor 1 [Source:RGD Symbol;Acc:1309777]	Lectin_C	86	72	104	47	39	56	0.880178	0.708785	0.878375	0.375173	0.366277	0.474006
ENSRNOG00000028629	7418.37	7124.77	7210.81	6622.66	6582.68	6099.5	7251.32	6434.95	0.17228	0.000128061	0.000903333	Akt1	6	137218376	137236258	-	2418	protein_coding	v-akt murine thymoma viral oncogene homolog 1 [Source:RGD Symbol;Acc:2081]	Pkinase	6551	6521	7675	7525	6359	6554	176.962	169.433	171.09	158.541	157.629	146.421
ENSRNOG00000022967	541.288	555.035	590.958	447.965	390.261	441.129	562.427	426.452	0.398738	0.000132682	0.000934008	Slc35d1	5	122699587	122746839	-	3876	protein_coding	solute carrier family 35 (UDP-GlcA/UDP-GalNAc transporter), member D1 [Source:RGD Symbol;Acc:1309843]	-	478	508	629	509	377	474	8.05514	8.23415	8.74723	6.68998	5.82988	6.60613
ENSRNOG00000003858	1316.98	1464.07	1429.95	1183.72	1163.54	1159.59	1403.67	1168.95	0.264386	0.000133943	0.000940957	Atp6ap2	X	11136939	11164915	-	2181	protein_coding	ATPase, H+ transporting, lysosomal accessory protein 2 [Source:RGD Symbol;Acc:1561269]	-	1163	1340	1522	1345	1124	1246	34.83	38.6001	37.6151	31.4165	30.8896	30.8613
ENSRNOG00000018421	523.17	557.22	590.018	673.267	710.131	769.649	556.803	717.683	-0.364488	0.000134109	0.000941164	Aen	1	140584380	140593745	+	2373	protein_coding	apoptosis enhancing nuclease [Source:RGD Symbol;Acc:1305051]	Exonuc_X-T	462	510	628	765	686	827	12.7167	13.5024	14.2648	16.4231	17.3272	18.8261
ENSRNOG00000032463	1158.45	1287.07	1209.16	1439.82	1464.77	1468.57	1218.23	1457.72	-0.258732	0.00013453	0.000943155	Rap1a	2	208193954	208215187	-	2341	protein_coding	RAP1A, member of RAS oncogene family [Source:RGD Symbol;Acc:1359694]	Ras	1023	1178	1287	1636	1415	1578	28.5432	31.6142	29.6333	35.6019	36.2291	36.4131
ENSRNOG00000000572	32.8397	38.2406	58.2502	83.6084	126.291	79.1054	43.1102	96.3351	-1.14687	0.000136344	0.000953919	Chst3	20	29731816	29738506	-	5573	protein_coding	carbohydrate (chondroitin 6) sulfotransferase 3 [Source:RGD Symbol;Acc:620355]	Sulfotransfer_1	29	35	62	95	122	85	0.33989	0.394564	0.599662	0.868411	1.31212	0.823915
ENSRNOG00000012601	1594.42	1489.2	1477.86	1209.24	1300.18	1302.91	1520.5	1270.78	0.25878	0.00013669	0.000955856	Leprotl1	16	61758917	61771569	+	2606	protein_coding	leptin receptor overlapping transcript-like 1 [Source:RGD Symbol;Acc:1307168]	-	1408	1363	1573	1374	1256	1400	35.2904	32.8595	32.5355	26.8598	28.888	29.0206
ENSRNOG00000048495	771.166	707.998	804.229	941.694	918.201	981.838	761.131	947.245	-0.314871	0.000140321	0.000978262	Rrp12	1	261106760	261140389	-	4355	protein_coding	ribosomal RNA processing 12 homolog (S. cerevisiae) [Source:RGD Symbol;Acc:1591867]	NUC173	681	648	856	1070	887	1055	10.2138	9.34815	10.5947	12.5166	12.2078	13.0863
ENSRNOG00000003691	3011.06	3421.99	3452.74	2584.82	2861.23	2910.15	3295.26	2785.4	0.243423	0.000140751	0.000980757	Tmed7	18	40579182	40586260	-	3435	protein_coding	transmembrane emp24 protein transport domain containing 7 [Source:RGD Symbol;Acc:727954]	-	2659	3132	3675	2937	2764	3127	50.5616	57.2841	57.6679	43.558	48.2296	49.176
ENSRNOG00000014999	6834.05	7054.85	6974.06	7752.7	8062.99	7506.64	6954.32	7774.11	-0.160514	0.000141103	0.000982714	Tnpo1	2	29056219	29121104	-	8281	protein_coding	transportin 1 [Source:RGD Symbol;Acc:1308372]	-	6035	6457	7423	8809	7789	8066	47.6018	48.9877	48.317	54.1919	56.3769	52.6172
ENSRNOG00000002134	62.2821	50.2591	60.1293	29.0429	18.6332	19.5437	57.5568	22.4066	1.35473	0.00014184	0.000987345	LOC498435	14	5928737	5945321	+	1703	protein_coding	similar to ATP-binding cassette sub-family G member 3 [Source:RGD Symbol;Acc:1591970]	-	55	46	64	33	18	21	2.10949	1.697	2.02567	0.987166	0.63352	0.666127
ENSRNOG00000021847	858.361	909.034	837.112	1077.23	1110.74	1010.69	868.169	1066.22	-0.296682	0.000142006	0.000988002	Ska3	15	38077909	38096875	-	2234	protein_coding	spindle and kinetochore associated complex subunit 3 [Source:RGD Symbol;Acc:1307201]	-	758	832	891	1224	1073	1086	22.1623	23.398	21.498	27.9119	28.7885	26.2603
ENSRNOG00000004273	44.1637	42.611	49.7945	14.9615	15.5276	17.6824	45.5231	16.0572	1.50518	0.000147916	0.0010252	Ifitm1	1	213766758	213767815	+	568	protein_coding	interferon induced transmembrane protein 1 [Source:RGD Symbol;Acc:1307601]	-	39	39	53	17	15	19	4.48482	4.31375	5.02957	1.52472	1.58287	1.807
ENSRNOG00000024349	166.463	219.61	186.964	283.388	292.955	272.681	191.013	283.008	-0.566536	0.000148024	0.0010252	Dos	7	12433933	12441048	+	2643	protein_coding	downstream of Stk11 [Source:RGD Symbol;Acc:1307185]	-	147	201	199	322	283	293	3.63286	4.77791	4.05844	6.20654	6.41788	5.98857
ENSRNOG00000049235	611.497	565.961	604.111	476.128	430.633	464.396	593.857	457.052	0.376765	0.000148534	0.00102822	Arl16	10	109636896	109639054	-	918	protein_coding	ADP-ribosylation factor-like 16 [Source:RGD Symbol;Acc:1590059]	Arf	540	518	643	541	416	499	38.422	35.4508	37.7548	30.0224	27.1614	29.3637
ENSRNOG00000012036	297.822	308.11	273.4	396.92	388.191	417.863	293.111	400.991	-0.454139	0.000149265	0.00103125	Pcsk5	1	236031988	236313858	+	5241	protein_coding	proprotein convertase subtilisin/kexin type 5 [Source:RGD Symbol;Acc:620326]	Peptidase_S8	263	282	291	451	375	449	3.27771	3.38045	2.99283	4.38382	4.28864	4.62791
ENSRNOG00000029941	2777.78	2556.66	2706.76	2268.87	2311.55	2378.75	2680.4	2319.72	0.208578	0.000153898	0.00105735	Grina	7	117304742	117307916	+	1773	protein_coding	glutamate receptor, ionotropic, N-methyl D-aspartate-associated protein 1 (glutamate binding) [Source:RGD Symbol;Acc:628873]	-	2453	2340	2881	2578	2233	2556	90.3686	82.9175	87.5867	74.0739	75.4887	77.8762
ENSRNOG00000000779	346.515	293.906	331.65	440.044	433.739	442.991	324.024	438.924	-0.437885	0.000154036	0.00105778	Znrd1	20	2088533	2092436	+	1163	protein_coding	zinc ribbon domain containing 1 [Source:RGD Symbol;Acc:1303114]	-	306	269	353	500	419	476	17.1858	14.5315	16.3606	21.9019	21.5942	22.1095
ENSRNOG00000000245	39.6341	40.4258	41.3389	86.2486	78.6734	84.6894	40.4662	83.2038	-1.04004	0.000155447	0.00106693	Slc16a6	10	97735548	97756521	-	2533	protein_coding	solute carrier family 16, member 6 [Source:RGD Symbol;Acc:735117]	MFS_1	35	37	44	98	76	91	0.90253	0.91771	0.936313	1.97098	1.79838	1.9407
ENSRNOG00000003121	686.236	679.59	650.148	501.65	537.256	542.57	671.991	527.159	0.350157	0.000155567	0.00106722	Rtn4rl1	10	62035738	62109110	+	3615	protein_coding	reticulon 4 receptor-like 1 [Source:RGD Symbol;Acc:727812]	-	606	622	692	570	519	583	10.9495	10.8099	10.3181	8.03262	8.60521	8.7119
ENSRNOG00000011528	383.884	358.369	379.566	277.228	281.568	254.999	373.94	271.265	0.463699	0.000158727	0.00108835	Alg14	2	224851383	224931459	+	1509	protein_coding	ALG14, UDP-N-acetylglucosaminyltransferase subunit [Source:RGD Symbol;Acc:1312003]	-	339	328	404	315	272	274	14.6737	13.656	14.431	10.6344	10.8039	9.80875
ENSRNOG00000024365	1777.87	1856.31	1947.62	2121.01	2164.55	2240.08	1860.6	2175.22	-0.22443	0.000159824	0.00109479	Ect2	2	112769385	112831476	-	4040	protein_coding	epithelial cell transforming 2 [Source:RGD Symbol;Acc:1308524]	RhoGEF	1570	1699	2073	2410	2091	2407	25.3832	26.4211	27.658	30.3897	31.0224	32.1845
ENSRNOG00000009690	516.376	548.48	512.038	676.788	637.668	697.989	525.631	670.815	-0.35299	0.000162629	0.00111123	Rnf219	15	88631794	88670349	-	3775	protein_coding	ring finger protein 219 [Source:RGD Symbol;Acc:1564706]	-	456	502	545	769	616	750	7.89	8.3546	7.78185	10.3777	9.78061	10.7324
ENSRNOG00000025843	968.204	921.052	988.375	1144.11	1188.38	1148.42	959.21	1160.31	-0.273666	0.000163017	0.00111313	Ccdc102a	19	10519493	10535162	+	2299	protein_coding	coiled-coil domain containing 102A [Source:RGD Symbol;Acc:1308684]	Myosin_tail_1	855	843	1052	1300	1148	1234	24.2916	23.0371	24.665	28.8068	29.9299	28.9954
ENSRNOG00000033169	178.92	231.629	235.819	150.495	136.643	119.123	215.456	135.421	0.671399	0.000163583	0.00111608	Cpeb4	10	15987921	16046033	-	3052	protein_coding	cytoplasmic polyadenylation element binding protein 4 [Source:RGD Symbol;Acc:1311931]	-	158	212	251	171	132	128	3.38144	4.36406	4.43295	2.85432	2.59234	2.26557
ENSRNOG00000032395	825.521	736.405	740.342	969.857	935.799	940.89	767.423	948.849	-0.307497	0.000165936	0.00113075	Tfcp2	7	142138844	142180997	-	3505	protein_coding	transcription factor CP2 [Source:RGD Symbol;Acc:1306738]	CP2	729	674	788	1102	904	1011	13.5853	12.0812	12.1183	16.0171	15.459	15.5817
ENSRNOG00000020989	1039.55	1187.64	1156.55	929.373	929.588	908.317	1127.91	922.426	0.2909	0.00016648	0.00113304	Tm7sf2	1	221425987	221431713	-	2273	protein_coding	transmembrane 7 superfamily member 2 [Source:RGD Symbol;Acc:1311205]	-	918	1087	1231	1056	898	976	26.3798	30.0448	29.1919	23.6677	23.6799	23.1954
ENSRNOG00000058478	372.56	433.758	421.844	557.976	545.538	517.443	409.388	540.319	-0.399293	0.000169223	0.00115	Mapk8ip1	3	81295024	81304181	-	2992	protein_coding	mitogen-activated protein kinase 8 interacting protein 1 [Source:RGD Symbol;Acc:70937]	PID	329	397	449	634	527	556	7.18229	8.3362	8.08888	10.7949	10.5573	10.0384
ENSRNOG00000007673	1762.02	1928.42	1915.68	2230.14	2152.13	2161.91	1868.71	2181.39	-0.222829	0.000169385	0.00115032	Ppig	3	55960067	55988968	+	4221	protein_coding	peptidylprolyl isomerase G [Source:RGD Symbol;Acc:620315]	Pro_isomerase	1556	1765	2039	2534	2079	2323	24.0782	26.2705	26.0379	30.5831	29.5217	29.7294
ENSRNOG00000019311	440.505	430.48	479.155	352.915	338.503	309.907	450.047	333.775	0.432226	0.000172501	0.0011688	Nfkb2	1	266053002	266059256	+	3070	protein_coding	nuclear factor of kappa light polypeptide gene enhancer in B-cells 2, p49/p100 [Source:RGD Symbol;Acc:1307189]	RHD	389	394	510	401	327	333	8.27637	8.063	8.95438	6.65421	6.38428	5.85947
ENSRNOG00000011276	917.246	852.219	854.963	715.512	738.08	635.636	874.809	696.409	0.32907	0.000174466	0.00118095	Tmem254	16	3817402	3821270	+	1381	protein_coding	transmembrane protein 254 [Source:RGD Symbol;Acc:1305689]	-	810	780	910	813	713	683	38.3107	35.4846	35.5182	29.9908	30.9455	26.7165
ENSRNOG00000018476	29.4425	33.8703	0	0.880088	0	0.930652	21.1042	0.60358	5.07554	0.000177844	0.00120145	Fuom	1	212563714	212568224	-	2217	protein_coding	fucose mutarotase [Source:RGD Symbol;Acc:1311186]	-	26	31	0	1	0	1	0.766014	0.878486	0	0.0229787	0	0.0243661
ENSRNOG00000015212	930.835	952.737	952.673	1176.68	1129.38	1114.92	945.415	1140.33	-0.270498	0.000182144	0.00122628	Hspa14	17	78735598	78756399	+	1756	protein_coding	heat shock protein 14 [Source:RGD Symbol;Acc:1303296]	HSP70	822	872	1014	1337	1091	1198	30.5757	31.1983	31.1255	38.788	37.2394	36.854
ENSRNOG00000016339	45.2961	57.9072	62.9478	88.0088	98.3417	150.766	55.3837	112.372	-1.01671	0.000183889	0.00123742	Uox	2	252452269	252488396	+	1650	protein_coding	urate oxidase [Source:RGD Symbol;Acc:621369]	-	40	53	67	100	95	162	1.58345	2.01805	2.18874	3.0875	3.45098	5.30375
ENSRNOG00000020433	7367.41	7202.35	7552.8	8023.76	8319.71	8201.84	7374.19	8181.77	-0.149577	0.00018511	0.00124442	Actn4	1	87078020	87147333	-	3986	protein_coding	actinin alpha 4 [Source:RGD Symbol;Acc:61816]	CH	6506	6592	8039	9117	8037	8813	106.612	103.901	108.71	116.521	120.853	119.437
ENSRNOG00000014097	5357.4	5288.13	5135.42	4678.55	4846.69	4444.8	5260.31	4656.68	0.175853	0.000185303	0.00124511	Psmd7	19	39639432	39646718	-	1588	protein_coding	proteasome (prosome, macropain) 26S subunit, non-ATPase, 7 [Source:RGD Symbol;Acc:1306902]	Mov34	4731	4840	5466	5316	4682	4776	194.595	191.485	185.534	170.54	176.719	162.467
ENSRNOG00000039528	2735.88	2540.27	2526.37	2274.15	2292.91	2174.93	2600.84	2247.33	0.210378	0.000188621	0.00126617	Fam32a	16	19304529	19308842	-	1996	protein_coding	family with sequence similarity 32, member A [Source:RGD Symbol;Acc:1561287]	-	2416	2325	2689	2584	2215	2337	79.0615	73.1815	72.6163	65.9512	66.5144	63.2485
ENSRNOG00000004322	347.648	398.795	394.598	286.029	277.427	265.236	380.347	276.231	0.462308	0.000189866	0.00127266	Sh3kbp1	X	37790586	38196204	-	3543	protein_coding	SH3-domain kinase binding protein 1 [Source:RGD Symbol;Acc:620904]	-	307	365	420	325	268	285	5.65974	6.47233	6.38972	4.67308	4.53384	4.34536
ENSRNOG00000005788	594.511	658.831	646.39	773.597	793.98	811.529	633.244	793.035	-0.323711	0.000192065	0.00128614	Cdk5rap2	5	86387078	86554102	-	6065	protein_coding	CDK5 regulatory subunit associated protein 2 [Source:RGD Symbol;Acc:708451]	-	525	603	688	879	767	872	5.65402	6.24634	6.1145	7.38327	7.57996	7.76673
ENSRNOG00000028292	2109.67	2028.94	2082.92	2470.41	2386.08	2321.05	2073.84	2392.51	-0.206403	0.000194042	0.00129749	Gart	11	31780487	31805728	-	3395	protein_coding	phosphoribosylglycinamide formyltransferase [Source:RGD Symbol;Acc:1308717]	-	1863	1857	2217	2807	2305	2494	35.8428	34.3646	35.1989	42.1205	40.6943	39.6834
ENSRNOG00000048025	984.058	976.774	1064.48	1237.4	1236	1180.07	1008.44	1217.82	-0.270952	0.000196654	0.00131303	Cstf2	X	104882704	104909739	+	4858	protein_coding	cleavage stimulation factor, 3' pre-RNA subunit 2 [Source:RGD Symbol;Acc:1596566]	RRM_1	869	894	1133	1406	1194	1268	11.684	11.5616	12.5712	14.7441	14.7316	14.0998
ENSRNOG00000011573	1084.84	1054.35	1107.69	791.199	790.874	987.422	1082.29	856.499	0.337466	0.000199759	0.00132924	Csad	7	143781702	143793970	-	2109	protein_coding	cysteine sulfinic acid decarboxylase [Source:RGD Symbol;Acc:621030]	-	958	965	1179	899	764	1061	29.67	28.7468	30.1329	21.7157	21.713	27.1764
ENSRNOG00000011007	2142.51	2122.9	2099.83	2410.56	2473.04	2415.04	2121.74	2432.88	-0.197413	0.000200228	0.00133172	Ube2o	10	105506955	105552986	-	3935	protein_coding	ubiquitin-conjugating enzyme E2O [Source:RGD Symbol;Acc:1310297]	UQ_con	1892	1943	2235	2739	2389	2595	31.4055	31.0218	30.6151	35.4599	36.3893	35.6242
ENSRNOG00000014762	994.249	892.645	891.604	1119.47	1110.74	1147.49	926.166	1125.9	-0.282898	0.000201444	0.00133916	Ppie	5	140822141	140834959	-	1248	protein_coding	peptidylprolyl isomerase E (cyclophilin E) [Source:RGD Symbol;Acc:1311411]	Pro_isomerase	878	817	949	1272	1073	1233	45.9525	41.1288	40.9879	51.9234	51.5332	53.3705
ENSRNOG00000004720	13.5888	22.9444	23.488	3.52035	4.1407	0.930652	20.0071	2.8639	2.81779	0.000202616	0.00134565	Kcnj2	10	99437436	99439114	+	1679	protein_coding	potassium channel, inwardly rectifying subfamily J, member 2 [Source:RGD Symbol;Acc:61968]	-	12	21	25	4	4	1	0.466831	0.785792	0.802588	0.121367	0.142795	0.0321738
ENSRNOG00000013515	44.1637	24.037	21.609	68.6469	66.2513	76.3135	29.9365	70.4039	-1.24514	0.00020503	0.00135971	Ptpru	5	149922352	149996334	-	5826	protein_coding	protein tyrosine phosphatase, receptor type, U [Source:RGD Symbol;Acc:620782]	Y_phosphatase	39	22	23	78	64	82	0.437243	0.237242	0.212795	0.682048	0.658433	0.760319
ENSRNOG00000014079	2082.49	2142.57	2328.13	1875.47	1807.42	1913.42	2184.39	1865.44	0.228367	0.00020859	0.00138066	Stat1	9	54287541	54484533	-	7611	protein_coding	signal transducer and activator of transcription 1 [Source:RGD Symbol;Acc:3771]	STAT_alpha	1839	1961	2478	2131	1746	2056	15.7823	16.1873	17.5494	14.2637	13.7501	14.5926
ENSRNOG00000018836	5642.76	5860.65	5825.96	4996.26	5299.07	5195.83	5776.46	5163.72	0.162204	0.00021148	0.00139674	RGD1559896	19	57396606	57422093	-	2991	protein_coding	similar to RIKEN cDNA 2310022B05 [Source:RGD Symbol;Acc:1559896]	-	4983	5364	6201	5677	5119	5583	108.819	112.671	111.75	96.6926	102.582	100.833
ENSRNOG00000042261	5862.45	5671.63	5877.64	6745.88	6292.83	6438.25	5803.9	6492.32	-0.161899	0.000216507	0.00142756	Hdgf	2	187275120	187284281	+	1834	protein_coding	hepatoma-derived growth factor [Source:RGD Symbol;Acc:70961]	PWWP	5177	5191	6256	7665	6079	6918	184.377	177.824	183.866	212.914	198.671	203.767
ENSRNOG00000026316	4030.22	4324.47	4257.9	4503.41	4933.65	4980.85	4204.2	4805.97	-0.19248	0.000219664	0.0014456	Wdr43	6	23433532	23473169	-	3431	protein_coding	WD repeat domain 43 [Source:RGD Symbol;Acc:1565005]	-	3559	3958	4532	5117	4766	5352	67.7542	72.476	71.1988	75.9776	83.2598	84.2651
ENSRNOG00000000145	168.728	184.648	173.811	111.771	119.045	100.51	175.729	110.442	0.671307	0.000222708	0.00146423	Pik3r3	5	135074297	135142488	+	2046	protein_coding	phosphoinositide-3-kinase, regulatory subunit 3 (gamma) [Source:RGD Symbol;Acc:621042]	SH2	149	169	185	127	115	108	4.75674	5.18943	4.87382	3.1622	3.36895	2.85148
ENSRNOG00000047656	4987.1	5205.09	5465.19	4092.41	4259.75	4958.52	5219.13	4436.89	0.234538	0.000223253	0.00146641	Gaa	10	108395860	108413059	+	3555	protein_coding	glucosidase, alpha, acid [Source:RGD Symbol;Acc:735227]	Glyco_hydro_31	4404	4764	5817	4650	4115	5328	80.9164	84.1921	88.1989	66.6353	69.3797	80.9612
ENSRNOG00000048838	765.504	809.608	807.047	1006.82	974.101	934.375	794.053	971.765	-0.291045	0.000223384	0.00146656	Gjc1	10	90781674	90909572	-	1594	protein_coding	gap junction protein, gamma 1 [Source:RGD Symbol;Acc:628889]	Connexin	676	741	859	1144	941	1004	27.7005	29.2058	29.0475	36.5619	35.3837	34.025
ENSRNOG00000024178	1677.09	1667.29	1553.97	2045.32	1913.01	1825.01	1632.78	1927.78	-0.240738	0.000223608	0.00146733	Cenpt	19	37812751	37819789	-	2259	protein_coding	centromere protein T [Source:RGD Symbol;Acc:1309383]	-	1481	1526	1654	2324	1848	1961	42.8221	42.4402	39.466	52.4096	49.0329	46.8936
ENSRNOG00000022745	1054.27	1012.83	1016.56	897.69	832.281	778.956	1027.89	836.309	0.296774	0.00022444	0.00147209	RGD1306502	2	62870871	62887048	-	3738	protein_coding	similar to hypothetical protein FLJ11193 [Source:RGD Symbol;Acc:1306502]	-	931	927	1082	1020	804	837	16.2682	15.5804	15.6024	13.9012	12.892	12.0959
ENSRNOG00000011519	672.647	671.942	660.482	779.758	871.618	844.102	668.357	831.826	-0.315002	0.000226823	0.00148559	Orc5	4	9160067	9223997	+	2307	protein_coding	origin recognition complex, subunit 5 [Source:RGD Symbol;Acc:1561088]	-	594	615	703	886	842	907	16.8177	16.7481	16.4252	19.5649	21.8759	21.2379
ENSRNOG00000004050	753.048	670.849	710.277	558.856	562.101	570.49	711.391	563.815	0.335151	0.000228113	0.00149137	Snrk	8	130749838	130803597	+	3115	protein_coding	SNF related kinase [Source:RGD Symbol;Acc:69653]	Pkinase	665	614	756	635	543	613	13.9442	12.3837	13.0818	10.385	10.4483	10.6305
ENSRNOG00000057724	9.05922	8.74071	7.51616	0	0	0	8.4387	0	5.59751	0.000231197	1	AC118957.1	6	114478293	114488880	-	291	protein_coding	-	-	8	8	8	0	0	0	1.79567	1.72717	1.48184	0	0	0
ENSRNOG00000028198	595.644	694.886	689.608	851.045	759.819	930.652	660.046	847.172	-0.359918	0.000232188	0.00151548	Sh2b3	12	40244081	40265757	+	4321	protein_coding	SH2B adaptor protein 3 [Source:RGD Symbol;Acc:68411]	SH2	526	636	734	967	734	1000	7.95116	9.24723	9.1562	11.4007	10.1816	12.5017
ENSRNOG00000054344	953.483	943.997	1072.93	1120.35	1212.19	1391.33	990.137	1241.29	-0.324744	0.000233172	0.00151993	AC120246.2	19	25774143	25775659	-	1470	pseudogene	-	-	842	864	1142	1273	1171	1495	37.4131	36.9263	41.8748	44.1166	47.7465	54.9384
ENSRNOG00000028323	1306.79	1226.98	1250.5	1056.11	1071.41	1042.33	1261.42	1056.61	0.25549	0.00023432	0.00152597	Dhrsx	12	18516946	18521892	+	1645	protein_coding	dehydrogenase/reductase (SDR family) X-linked [Source:RGD Symbol;Acc:1305017]	adh_short	1154	1123	1331	1200	1035	1120	45.8214	42.8897	43.613	37.1626	37.7118	36.7794
ENSRNOG00000004143	9910.79	9989.54	9969.24	9014.74	9100.23	9139.94	9956.52	9084.97	0.132212	0.000240912	0.00156434	Adipor1	13	51240911	51260228	+	2025	protein_coding	adiponectin receptor 1 [Source:RGD Symbol;Acc:1303151]	-	8752	9143	10611	10243	8791	9821	282.3	283.663	282.446	257.687	260.205	261.989
ENSRNOG00000003172	152.874	168.259	189.783	216.502	276.392	285.71	170.305	259.535	-0.603287	0.000241999	0.00156928	Serpinf1	10	62241756	62254287	-	1548	protein_coding	serpin peptidase inhibitor, clade F (alpha-2 antiplasmin, pigment epithelium derived factor), member 1 [Source:RGD Symbol;Acc:631369]	Serpin	135	154	202	246	267	307	5.69629	6.25013	7.0337	8.09571	10.3381	10.7132
ENSRNOG00000005344	1104.09	1080.57	1085.15	1263.81	1351.94	1282.44	1089.94	1299.4	-0.253122	0.000244772	0.00158502	Nol10	6	42656616	42745098	+	2865	protein_coding	nucleolar protein 10 [Source:RGD Symbol;Acc:1359447]	-	975	989	1155	1436	1306	1378	22.2284	21.6876	21.7301	25.5341	27.3225	25.9823
ENSRNOG00000020142	382.752	537.554	513.917	667.987	675.97	598.409	478.074	647.455	-0.435474	0.000245843	0.00159085	Gdf1	16	20845585	20860789	-	2652	protein_coding	growth differentiation factor 1 [Source:RGD Symbol;Acc:1304678]	LAG1	338	492	547	759	653	643	8.32477	11.6555	11.1178	14.5801	14.7585	13.0975
ENSRNOG00000021750	810.8	943.997	989.314	1042.9	1150.08	1291.75	914.704	1161.58	-0.34304	0.000245903	0.00159085	Id1	3	148215540	148216718	+	958	protein_coding	inhibitor of DNA binding 1 [Source:RGD Symbol;Acc:2858]	HLH	716	864	1053	1185	1111	1388	48.8176	56.6614	59.247	63.015	69.5106	78.2666
ENSRNOG00000043348	4254.44	4588.87	3735.53	5121.23	4968.84	4698.86	4192.95	4929.65	-0.234229	0.000247988	0.00160358	Rpl39	X	123705384	123707257	-	153	protein_coding	ribosomal protein L39 [Source:RGD Symbol;Acc:3593]	-	3757	4200	3976	5819	4800	5049	1603.91	1724.63	1400.74	1937.53	1880.41	1782.65
ENSRNOG00000018077	3208.1	3202.38	3130.48	3659.41	3735.95	3445.27	3180.32	3613.54	-0.184257	0.000248272	0.00160466	Agpat6	16	73615949	73649767	+	3135	protein_coding	1-acylglycerol-3-phosphate O-acyltransferase 6 [Source:RGD Symbol;Acc:1310520]	Acyltransferase	2833	2931	3332	4158	3609	3702	59.0253	58.7377	57.289	67.5675	69.0004	63.7898
ENSRNOG00000020024	542.421	588.905	571.228	737.514	715.307	688.683	567.518	713.834	-0.330728	0.000250535	0.00161548	Taf7	18	30779150	30781292	-	1766	protein_coding	TAF7 RNA polymerase II, TATA box binding protein (TBP)-associated factor [Source:RGD Symbol;Acc:1309935]	-	479	539	608	838	691	740	17.7163	19.1751	18.5574	24.1738	23.4525	22.6357
ENSRNOG00000015334	877.612	937.441	920.729	738.394	777.417	710.088	911.927	741.966	0.298583	0.000251226	0.00161858	Fcho2	2	28926107	29029176	-	4767	protein_coding	FCH domain only 2 [Source:RGD Symbol;Acc:1565396]	-	775	858	980	839	751	763	10.619	11.3079	11.0811	8.96618	9.44272	8.64633
ENSRNOG00000016102	475.609	592.183	520.494	721.672	656.302	675.654	529.429	684.542	-0.371246	0.00025254	0.00162536	Ebf3	1	209523157	209641123	-	4843	protein_coding	early B-cell factor 3 [Source:RGD Symbol;Acc:1304956]	TIG	420	542	554	820	634	726	5.66453	7.03111	6.16593	8.62562	7.84652	8.09794
ENSRNOG00000014516	1305.66	1387.59	1427.13	1163.48	1066.23	1196.82	1373.46	1142.18	0.265915	0.000253324	0.00162889	Hs6st1	9	42620006	42659184	+	3269	protein_coding	heparan sulfate 6-O-sulfotransferase 1 [Source:RGD Symbol;Acc:1309218]	-	1153	1270	1519	1322	1030	1286	23.0379	24.4078	25.0465	20.6019	18.8853	21.251
ENSRNOG00000007514	711.149	638.072	709.337	868.647	872.653	818.043	686.186	853.115	-0.313491	0.000254138	0.00163259	Sox12	3	147864374	147865393	-	1020	protein_coding	SRY (sex determining region Y)-box 12 [Source:RGD Symbol;Acc:1586313]	HMG_box	628	584	755	987	843	879	40.215	35.9709	39.8979	49.2956	49.537	46.5523
ENSRNOG00000027271	6545.29	7350.94	7663.66	7993.84	8202.73	8527.57	7186.63	8241.38	-0.197106	0.000256077	0.00164351	RGD1359290	10	95642640	95657977	+	663	protein_coding	Ribosomal_L22 domain containing protein RGD1359290 [Source:RGD Symbol;Acc:1359290]	-	5780	6728	8157	9083	7924	9163	569.434	637.546	663.163	697.921	716.363	746.58
ENSRNOG00000002607	465.417	471.998	501.704	349.395	342.643	393.666	479.706	361.901	0.406978	0.000256552	0.00164579	Sox9	10	101288489	101293379	+	3420	protein_coding	SRY (sex determining region Y)-box 9 [Source:RGD Symbol;Acc:620474]	HMG_box	411	432	534	397	331	423	7.84955	7.93591	8.41625	5.91364	5.80102	6.68139
ENSRNOG00000021553	258.188	204.314	263.066	338.834	327.116	363.885	241.856	343.278	-0.504164	0.000259579	0.00166443	Nckap5	13	42265806	42885440	-	6116	protein_coding	NCK-associated protein 5 [Source:RGD Symbol;Acc:1564507]	-	228	187	280	385	316	391	2.43498	1.92094	2.46771	3.20689	3.09686	3.45352
ENSRNOG00000025423	390.679	426.11	425.602	557.096	567.276	500.691	414.13	541.688	-0.38609	0.000260118	0.00166711	Map3k13	11	82745735	82938357	-	5589	protein_coding	mitogen-activated protein kinase kinase kinase 13 [Source:RGD Symbol;Acc:1561227]	Pkinase_Tyr	345	390	453	633	548	538	4.03194	4.38399	4.36886	5.76979	5.87691	5.19997
ENSRNOG00000025430	7231.52	7249.33	7348.92	7892.63	8351.8	7945.91	7276.59	8063.45	-0.147792	0.000266409	0.00170425	Ddx18	13	37522561	37536066	-	2148	protein_coding	DEAD (Asp-Glu-Ala-Asp) box polypeptide 18 [Source:RGD Symbol;Acc:1549712]	DEAD	6386	6635	7822	8968	8068	8538	194.189	194.064	196.285	212.692	225.13	214.721
ENSRNOG00000060120	647.734	585.628	631.357	491.089	475.146	496.038	621.573	487.424	0.350413	0.0002698	0.00172514	Selo	7	130071122	130082014	+	2460	protein_coding	selenoprotein O [Source:RGD Symbol;Acc:1311907]	-	572	536	672	558	459	533	15.1876	13.6889	14.7244	11.5555	11.1836	11.7043
ENSRNOG00000000841	7397.99	6787.16	6888.56	7950.72	7902.53	7700.22	7024.57	7851.16	-0.160739	0.000271138	0.00173208	Ddx39b	20	4806108	4818568	-	4938	protein_coding	DEAD (Asp-Glu-Ala-Asp) box polypeptide 39B [Source:RGD Symbol;Acc:70923]	DEAD	6533	6212	7332	9034	7634	8274	86.4153	79.035	80.0341	93.2008	92.6624	90.5142
ENSRNOG00000038001	2522.99	2520.6	2487.85	2007.48	2279.46	2200.06	2510.48	2162.33	0.216064	0.000271392	0.0017329	Slc25a1	11	87204175	87207264	+	1715	protein_coding	solute carrier family 25 (mitochondrial carrier, citrate transporter), member 1 [Source:RGD Symbol;Acc:3703]	Mito_carr	2228	2307	2648	2281	2202	2364	84.8555	84.5128	83.2257	67.7567	76.9583	74.4622
ENSRNOG00000004854	325	298.277	313.8	232.343	238.09	159.142	312.359	209.858	0.574735	0.00027205	0.00173629	Has2	7	96438046	96464049	-	4174	protein_coding	hyaluronan synthase 2 [Source:RGD Symbol;Acc:2781]	-	287	273	334	264	230	171	4.49116	4.10912	4.31318	3.22212	3.30276	2.21307
ENSRNOG00000025185	2857.05	3294.16	3063.77	3420.9	3632.43	3602.56	3071.66	3551.96	-0.209202	0.000272229	0.00173663	Nup188	3	8873933	8908438	+	4860	protein_coding	nucleoporin 188 [Source:RGD Symbol;Acc:1306022]	-	2523	3015	3261	3887	3509	3871	33.9086	38.9754	36.1675	40.7445	43.2762	43.0268
ENSRNOG00000028668	83.7978	101.611	100.529	141.694	155.276	176.824	95.3124	157.932	-0.726014	0.00027338	0.00174317	Slc28a2	3	114355798	114647382	+	4158	protein_coding	solute carrier family 28 (concentrative nucleoside transporter), member 2 [Source:RGD Symbol;Acc:61840]	-	74	93	107	161	150	190	1.16246	1.4052	1.38708	1.97257	2.16227	2.46843
ENSRNOG00000016684	221.951	216.333	219.848	330.913	334.362	272.681	219.377	312.652	-0.510686	0.000275484	0.00175414	Wnk2	17	15924048	16032420	+	6869	protein_coding	WNK lysine deficient protein kinase 2 [Source:RGD Symbol;Acc:1307284]	Pkinase	196	198	234	376	323	293	1.86377	1.81097	1.83623	2.78859	2.81846	2.30423
ENSRNOG00000013443	3393.81	3537.8	3473.4	3134.87	3074.47	2997.63	3468.34	3068.99	0.176482	0.000280952	0.00178317	Tm9sf3	1	260469043	260517323	-	2067	protein_coding	transmembrane 9 superfamily member 3 [Source:RGD Symbol;Acc:1564625]	-	2997	3238	3697	3562	2970	3221	94.7055	98.4182	96.4079	87.7898	86.1228	84.1788
ENSRNOG00000058283	157.404	152.962	150.323	253.465	211.176	223.357	153.563	229.333	-0.580942	0.000286329	0.00181394	SNORA62	8	128807094	128807249	+	156	snoRNA	Small nucleolar RNA SNORA62/SNORA6 family [Source:RFAM;Acc:RF00091]	-	139	140	160	288	204	240	58.1995	56.3823	55.2839	94.05	78.3805	83.1073
ENSRNOG00000009948	707.752	797.59	703.7	545.655	628.352	562.114	736.347	578.707	0.348464	0.000287705	0.00182182	Tmem55b	15	27852154	27855999	-	1632	protein_coding	transmembrane protein 55B [Source:RGD Symbol;Acc:1307475]	-	625	730	749	620	607	604	25.0143	28.1023	24.738	19.3536	22.2931	19.9926
ENSRNOG00000017291	801.741	754.979	704.64	893.289	915.096	988.353	753.787	932.246	-0.308025	0.000288008	0.0018229	Sord	3	114176309	114207366	+	2137	protein_coding	sorbitol dehydrogenase [Source:RGD Symbol;Acc:3734]	ADH_zinc_N	708	691	750	1015	884	1062	21.64	20.3148	18.9174	24.1965	24.7942	26.8456
ENSRNOG00000018704	3825.26	3921.3	4123.55	4499.89	4445.05	4413.15	3956.7	4452.7	-0.16984	0.000292265	0.00184729	Nolc1	1	265829108	265839818	+	3610	protein_coding	nucleolar and coiled-body phosphoprotein 1 [Source:RGD Symbol;Acc:621578]	-	3378	3589	4389	5113	4294	4742	61.1197	62.4605	65.5333	72.1538	71.2947	70.9589
ENSRNOG00000000495	517.508	603.109	596.595	659.186	723.588	920.415	572.404	767.73	-0.422628	0.000295855	0.00186741	Uhrf1bp1	20	7431355	7471900	+	4711	protein_coding	UHRF1 binding protein 1 [Source:RGD Symbol;Acc:1307264]	-	457	552	635	749	699	989	6.33625	7.36148	7.26548	8.09952	8.89337	11.3406
ENSRNOG00000025558	92.857	109.259	97.7101	152.255	179.085	155.419	99.942	162.253	-0.697535	0.000296475	0.00187046	Palm2	5	74649765	74788497	+	2945	protein_coding	paralemmin 2 [Source:RGD Symbol;Acc:6497336]	-	82	100	104	173	173	167	1.81868	2.13331	1.90349	2.99262	3.52098	3.06326
ENSRNOG00000050997	1396.25	1650.9	1816.09	2187.02	2497.88	3148.4	1621.08	2611.1	-0.687403	0.000299334	0.0018859	Ifrd1	6	60132024	60151420	-	1791	protein_coding	interferon-related developmental regulator 1 [Source:RGD Symbol;Acc:2867]	-	1233	1511	1933	2485	2413	3383	44.9673	53.0039	58.1755	70.6841	80.754	102.037
ENSRNOG00000002135	1245.64	1336.24	1396.13	1071.95	1060.02	1170.76	1326	1100.91	0.269087	0.000299504	0.0018861	Sgcb	14	37113210	37128737	+	3809	protein_coding	sarcoglycan, beta [Source:RGD Symbol;Acc:1594202]	-	1100	1223	1486	1218	1024	1258	18.863	20.1723	21.0287	16.2902	16.1135	17.8411
ENSRNOG00000020763	5275.86	4752.76	4688.2	4387.24	4297.02	4228.88	4905.61	4304.38	0.188067	0.000302668	0.00190342	Snrnp70	1	101367471	101388129	-	2427	protein_coding	small nuclear ribonucleoprotein 70 (U1) [Source:RGD Symbol;Acc:1307120]	RRM_1	4659	4350	4990	4985	4151	4544	125.387	112.605	110.824	104.637	102.514	101.14
ENSRNOG00000013322	746.253	753.886	767.588	923.212	964.784	885.05	755.909	924.349	-0.289307	0.000307542	0.00193184	Pola1	X	62382608	62698830	-	5322	protein_coding	polymerase (DNA directed), alpha 1, catalytic subunit [Source:RGD Symbol;Acc:621816]	DNA_pol_B	659	690	817	1049	932	951	8.08797	8.14542	8.27467	10.0413	10.4965	9.6529
ENSRNOG00000002823	533.362	581.257	517.675	695.27	667.689	694.267	544.098	685.742	-0.335134	0.00030761	0.00193184	Mapk9	10	35333859	35374355	+	4000	protein_coding	mitogen-activated protein kinase 9 [Source:RGD Symbol;Acc:628847]	Pkinase	471	532	551	790	645	746	7.69112	8.35585	7.42498	10.0614	9.665	10.0747
ENSRNOG00000042286	1036.15	907.941	904.758	1127.39	1214.26	1130.74	949.616	1157.47	-0.286128	0.000308119	0.00193415	LOC679582	13	109669680	109696918	+	2186	protein_coding	similar to Protein C1orf48 homolog [Source:RGD Symbol;Acc:1587101]	-	915	831	963	1281	1173	1215	27.3401	23.8831	23.7454	29.8531	32.1625	30.0247
ENSRNOG00000003239	2263.67	2129.46	2123.31	1908.03	1846.75	1888.29	2172.15	1881.03	0.20684	0.000311305	0.00195193	Cant1	10	107432506	107445522	-	2670	protein_coding	calcium activated nucleotidase 1 [Source:RGD Symbol;Acc:628743]	-	1999	1949	2260	2168	1784	2029	48.9024	45.8606	45.6248	41.3655	40.0485	41.0509
ENSRNOG00000018461	121.167	122.37	129.654	163.696	204.965	219.634	124.397	196.098	-0.653997	0.000311377	0.00195193	Pdgfrb	18	56364620	56406381	+	5698	protein_coding	platelet derived growth factor receptor, beta polypeptide [Source:RGD Symbol;Acc:3285]	Pkinase_Tyr	107	112	138	186	198	236	1.22656	1.23491	1.30545	1.66296	2.08279	2.23739
ENSRNOG00000014363	927.438	965.848	934.822	768.317	708.06	819.905	942.703	765.427	0.299484	0.000312234	0.00195594	Arhgef3	16	2743823	3026760	+	4277	protein_coding	Rho guanine nucleotide exchange factor (GEF) 3 [Source:RGD Symbol;Acc:1310672]	RhoGEF	819	884	995	873	684	881	12.5076	12.9853	12.5397	10.3984	9.5856	11.1273
ENSRNOG00000013707	1164.11	1284.88	1187.55	985.699	1044.49	996.729	1212.18	1008.97	0.265135	0.000313119	0.00196017	Spata13	15	40937708	41066769	+	7655	protein_coding	spermatogenesis associated 13 [Source:RGD Symbol;Acc:1307364]	RhoGEF	1028	1176	1264	1120	1009	1071	8.77156	9.65164	8.90032	7.45356	7.90038	7.55782
ENSRNOG00000031643	1438.15	1490.29	1460.01	1731.13	1708.04	1671.45	1462.82	1703.54	-0.219806	0.000313355	0.00196075	Dchs1	1	170594822	170628915	-	10664	protein_coding	dachsous cadherin-related 1 [Source:RGD Symbol;Acc:1309878]	Cadherin	1270	1364	1554	1967	1650	1796	7.7788	8.03588	7.85479	9.39669	9.27398	9.09785
ENSRNOG00000056228	279.703	260.036	237.699	363.476	365.417	339.688	259.146	356.194	-0.461082	0.000317176	0.00198352	Atp10a	1	115975324	116141892	+	5098	protein_coding	ATPase, class V, type 10A [Source:RGD Symbol;Acc:1306150]	-	247	238	253	413	353	365	3.16465	2.93303	2.675	4.12706	4.15028	3.86763
ENSRNOG00000005116	5706.18	4744.02	4655.32	6309.35	7677.9	6765.84	5035.17	6917.7	-0.458293	0.000319699	0.001995	AABR07054332.1	3	148283209	148284141	+	930	pseudogene	-	-	5039	4342	4955	7169	7417	7270	353.908	293.323	287.187	392.705	478.022	422.283
ENSRNOG00000009559	5.66201	3.27777	68.5849	0.880088	2.07035	3.72261	25.8416	2.22435	3.55458	0.000319894	0.00199531	Tnfsf11	15	62067565	62097749	-	957	protein_coding	tumor necrosis factor (ligand) superfamily, member 11 [Source:RGD Symbol;Acc:620784]	-	5	3	73	1	2	4	0.341261	0.196947	4.11163	0.0532327	0.125262	0.225788
ENSRNOG00000011026	996.514	1099.14	1154.67	794.72	900.603	930.652	1083.44	875.325	0.309636	0.000322328	0.00200867	Irf2bpl	6	110901940	110904288	-	2349	protein_coding	interferon regulatory factor 2 binding protein-like [Source:RGD Symbol;Acc:1310994]	-	880	1006	1229	903	870	1000	24.4697	26.9063	28.2015	19.5837	22.1993	22.9969
ENSRNOG00000015275	576.393	565.961	540.224	738.394	743.256	647.734	560.859	709.795	-0.340328	0.000327268	0.0020376	Ska1	18	70173944	70184337	-	1800	protein_coding	spindle and kinetochore associated complex subunit 1 [Source:RGD Symbol;Acc:1310784]	-	509	518	575	839	718	696	18.4703	18.0799	17.2186	23.7454	23.9086	20.8876
ENSRNOG00000043219	1100.7	1134.11	1124.61	975.138	911.99	909.247	1119.8	932.125	0.264194	0.000328672	0.00204542	Fbn2	18	53068495	53181503	-	7808	protein_coding	fibrillin 2 [Source:RGD Symbol;Acc:620910]	EGF_CA	972	1038	1197	1108	881	977	8.13121	8.35212	8.26338	7.22921	6.76298	6.75938
ENSRNOG00000023683	844.772	821.627	805.168	598.46	614.895	737.077	823.856	650.144	0.341057	0.000330296	0.00205459	Nog	10	76811759	76813386	-	1628	protein_coding	noggin [Source:RGD Symbol;Acc:3183]	Noggin	746	752	857	680	594	792	29.9305	29.0203	28.3746	21.2787	21.8693	26.2799
ENSRNOG00000005042	48.6933	60.0924	38.5203	74.8075	77.6382	185.2	49.102	112.549	-1.2013	0.000331552	0.00206147	Ranbp17	10	18139766	18443964	-	4915	protein_coding	RAN binding protein 17 [Source:RGD Symbol;Acc:1562576]	-	43	55	41	85	75	199	0.571444	0.703037	0.449639	0.881021	0.914619	2.18717
ENSRNOG00000013596	824.389	921.052	886.907	1041.14	1095.22	1055.36	877.449	1063.91	-0.277039	0.000334709	0.00207734	Dimt1	2	38120592	38144327	+	1346	protein_coding	DIM1 dimethyladenosine transferase 1 homolog (S. cerevisiae) [Source:RGD Symbol;Acc:1311752]	-	728	843	944	1183	1058	1134	35.3277	39.3479	37.8034	44.7745	47.1132	45.5114
ENSRNOG00000011907	10.1916	5.46294	8.45568	0	0	0	8.03675	0	5.52847	0.000338679	1	Krt23	10	87391623	87407634	-	1269	protein_coding	keratin 23, type I [Source:RGD Symbol;Acc:1308838]	Filament	9	5	9	0	0	0	0.463244	0.247541	0.382283	0	0	0
ENSRNOG00000021808	3349.65	3541.08	3506.29	3033.66	2813.61	3196.79	3465.67	3014.69	0.200811	0.000338875	0.0021013	Tecr	19	24705481	24732024	-	1170	protein_coding	trans-2,3-enoyl-CoA reductase [Source:RGD Symbol;Acc:620376]	-	2958	3241	3732	3447	2718	3435	165.136	174.033	171.933	150.088	139.241	158.596
ENSRNOG00000012502	1116.55	1110.07	1106.75	862.486	959.608	943.681	1111.12	921.925	0.270162	0.000343685	0.00212633	Stk17b	9	60399304	60430139	-	3267	protein_coding	serine/threonine kinase 17b [Source:RGD Symbol;Acc:620457]	Pkinase	986	1016	1178	980	927	1014	19.7132	19.5382	19.4357	15.2816	17.0072	16.7665
ENSRNOG00000019555	435.975	486.202	574.047	762.156	806.402	1212.64	498.741	927.066	-0.893838	0.000344389	0.00212876	Arap1	1	166478005	166525255	+	5072	protein_coding	ArfGAP with RhoGAP domain, ankyrin repeat and PH domain 1 [Source:RGD Symbol;Acc:1310385]	RhoGAP	385	445	611	866	779	1303	4.95804	5.51213	6.4933	8.6982	9.20578	13.8777
ENSRNOG00000000081	332.926	390.054	295.009	234.103	232.915	251.276	339.33	239.431	0.500821	0.000347915	0.00214863	Antxr2	14	13192347	13274978	+	1467	protein_coding	anthrax toxin receptor 2 [Source:MGI Symbol;Acc:MGI:1919164]	VWA	294	357	314	266	225	270	13.0902	15.2889	11.5373	9.23724	9.19294	9.94228
ENSRNOG00000016112	35.1045	44.7961	57.3107	14.9615	14.4925	20.4744	45.7371	16.6428	1.46172	0.000348266	0.00214886	Cd274	1	247519939	247537943	+	1941	protein_coding	CD274 molecule [Source:RGD Symbol;Acc:1566211]	V-set	31	41	61	17	14	22	1.04319	1.32708	1.69398	0.446184	0.432319	0.612279
ENSRNOG00000009482	197.038	198.851	170.053	110.011	138.714	112.609	188.647	120.445	0.64861	0.000355363	0.0021897	Emx2	1	280633938	280640946	+	2948	protein_coding	empty spiracles homeobox 2 [Source:RGD Symbol;Acc:1564797]	Homeobox	174	182	181	125	134	121	3.85523	3.87867	3.30944	2.1601	2.72445	2.21723
ENSRNOG00000016825	424.651	466.535	491.369	610.781	598.332	568.629	460.852	592.58	-0.360968	0.000355616	0.00219028	Cd3eap	1	80267725	80271001	-	2040	protein_coding	CD3e molecule, epsilon associated protein [Source:RGD Symbol;Acc:1591707]	-	375	427	523	694	578	611	12.0069	13.1503	13.819	17.3309	16.9824	16.1794
ENSRNOG00000016346	377.09	395.517	403.994	502.53	530.01	494.176	392.2	508.906	-0.374283	0.000361416	0.00222501	Prkcd	16	6655120	6675746	-	2736	protein_coding	protein kinase C, delta [Source:RGD Symbol;Acc:67383]	Pkinase	333	362	430	571	512	531	7.94982	8.3125	8.47141	10.6319	11.2165	10.4841
ENSRNOG00000014528	238.937	292.814	279.037	192.739	178.05	190.784	270.263	187.191	0.529941	0.000362293	0.00222941	Zswim6	2	38979865	39007976	-	2422	protein_coding	zinc finger, SWIM-type containing 6 [Source:RGD Symbol;Acc:1306624]	-	211	268	297	219	172	205	5.69033	6.95184	6.60976	4.60639	4.25654	4.57227
ENSRNOG00000018988	974.999	964.756	1031.59	1215.4	1126.27	1225.67	990.449	1189.11	-0.263587	0.000363757	0.00223742	Ing5	9	100932545	100952416	+	4696	protein_coding	inhibitor of growth family, member 5 [Source:RGD Symbol;Acc:1307908]	-	861	883	1098	1381	1088	1317	11.9758	11.8133	12.6031	14.9815	13.8868	15.1499
ENSRNOG00000021903	604.703	809.608	637.934	867.767	885.075	882.258	684.082	878.367	-0.361097	0.000364241	0.00223939	Atad5	10	67427066	67473649	+	6073	protein_coding	ATPase family, AAA domain containing 5 [Source:RGD Symbol;Acc:1561464]	AAA	534	741	679	986	855	948	5.74337	7.66574	6.02657	8.27112	8.4385	8.43252
ENSRNOG00000002004	47.5609	42.611	61.0688	81.8482	105.588	105.164	50.4136	97.5333	-0.944276	0.000368357	0.00226166	Prdm8	14	13054771	13058172	-	2070	protein_coding	PR domain containing 8 [Source:RGD Symbol;Acc:1311628]	-	42	39	65	93	102	113	1.32528	1.18368	1.69257	2.28878	2.95347	2.9489
ENSRNOG00000017832	1356.62	1350.44	1367	1605.28	1584.85	1559.77	1358.02	1583.3	-0.22137	0.000369438	0.00226728	Snx2	18	48132414	48173971	+	2034	protein_coding	sorting nexin 2 [Source:RGD Symbol;Acc:1310291]	PX	1198	1236	1455	1824	1531	1676	38.4711	38.1774	38.5581	45.6841	45.1156	44.5118
ENSRNOG00000026415	60.0173	55.722	67.6454	35.2035	21.7387	21.405	61.1283	26.1157	1.2219	0.00037568	0.00230251	Col14a1	7	95074236	95273298	+	5385	protein_coding	collagen, type XIV, alpha 1 [Source:RGD Symbol;Acc:1305806]	VWA	53	51	72	40	21	23	0.642864	0.595009	0.720693	0.378412	0.233742	0.230725
ENSRNOG00000000396	712.281	770.275	731.886	917.052	871.618	913.901	738.147	900.857	-0.287886	0.000384162	0.00234821	Ddx50	20	32239748	32269145	-	2521	protein_coding	DEAD (Asp-Glu-Ala-Asp) box polypeptide 50 [Source:RGD Symbol;Acc:1310934]	DEAD	629	705	779	1042	842	982	16.297	17.5693	16.6559	21.0565	20.019	21.0422
ENSRNOG00000009184	834.581	753.886	855.903	644.224	659.407	670.07	814.79	657.9	0.309486	0.000384823	0.00235058	Foxp1	4	131366744	131694755	-	2420	protein_coding	forkhead box P1 [Source:RGD Symbol;Acc:1308669]	Fork_head	737	690	911	732	637	720	19.8921	17.9132	20.2911	15.4094	15.7771	16.072
ENSRNOG00000043386	818.727	791.034	801.41	990.099	967.89	953.919	803.724	970.636	-0.272549	0.000385758	0.00235482	Commd2	2	147774767	147779013	-	2382	protein_coding	COMM domain containing 2 [Source:RGD Symbol;Acc:1588810]	-	723	724	853	1125	935	1025	19.8256	19.0957	19.3024	24.0603	23.5273	23.2453
ENSRNOG00000038459	154.007	186.833	199.178	251.705	244.302	306.185	180.006	267.397	-0.568536	0.000386657	0.00235926	Ulk3	8	62368998	62374504	+	1729	protein_coding	unc-51 like kinase 3 [Source:RGD Symbol;Acc:1587417]	Pkinase	136	171	212	286	236	329	5.13775	6.21355	6.60913	8.42678	8.18124	10.2791
ENSRNOG00000018676	967.072	963.663	1020.32	813.201	810.543	820.835	983.685	814.86	0.272335	0.000387861	0.0023645	RGD1562987	18	70974885	70983360	+	926	protein_coding	similar to cDNA sequence BC031181 [Source:RGD Symbol;Acc:1562987]	-	854	882	1086	924	783	882	60.2387	59.8407	63.2153	50.8337	50.6819	51.4529
ENSRNOG00000018048	748.518	714.553	756.313	559.736	632.493	587.242	739.795	593.157	0.320373	0.000389742	0.00237492	Dctn5	1	192088672	192105429	+	1649	protein_coding	dynactin 5 (p25) [Source:RGD Symbol;Acc:1305654]	-	661	654	805	636	611	631	26.1824	24.917	26.3135	19.6484	22.2087	20.671
ENSRNOG00000032778	2921.6	2934.69	2972.64	3238.72	3500.97	3275.9	2942.98	3338.53	-0.181266	0.00039073	0.00237989	Bub1	3	120373604	120404910	-	4493	protein_coding	BUB1 mitotic checkpoint serine/threonine kinase [Source:RGD Symbol;Acc:1311707]	Pkinase	2580	2686	3164	3680	3382	3520	37.507	37.5585	37.958	41.7256	45.1169	42.3213
ENSRNOG00000001758	281.968	281.888	256.489	196.26	174.945	201.952	273.448	191.052	0.514389	0.000391206	0.00238173	Tctex1d2	11	71593302	71601662	-	883	protein_coding	Tctex1 domain containing 2 [Source:RGD Symbol;Acc:1563597]	-	249	258	273	223	169	217	18.4191	18.3568	16.665	12.8657	11.4717	13.2755
ENSRNOG00000048907	184.582	174.814	158.779	106.491	116.975	107.025	172.725	110.164	0.648354	0.000391829	0.00238446	AABR07010563.1	2	140734138	140734885	-	747	pseudogene	-	-	163	160	169	121	113	115	14.2527	13.4567	12.1947	8.25193	9.06693	8.31629
ENSRNOG00000008672	1239.98	1221.51	1216.68	956.656	1012.4	1094.45	1226.06	1021.17	0.263923	0.000392122	0.00238519	Chmp5	5	57267312	57284448	+	1320	protein_coding	charged multivesicular body protein 5 [Source:RGD Symbol;Acc:1305968]	ESCRT-III	1095	1118	1295	1087	978	1176	54.1838	53.2117	52.881	41.9514	44.4086	48.1267
ENSRNOG00000011905	3009.93	3086.56	2930.36	2691.31	2689.39	2574.18	3008.95	2651.63	0.182107	0.000396454	0.0024101	Atp6v1e1	4	153351421	153373649	-	1331	protein_coding	ATPase, H+ transporting, lysosomal V1 subunit E1 [Source:RGD Symbol;Acc:735157]	-	2658	2825	3119	3058	2598	2766	130.439	133.346	126.311	117.044	116.994	112.26
ENSRNOG00000032085	40.7665	31.6851	67.6454	20.242	15.5276	13.0291	46.699	16.2663	1.52471	0.000396567	0.0024101	Dlec1	8	127789048	127834637	+	5163	protein_coding	deleted in lung and esophageal cancer 1 [Source:RGD Symbol;Acc:1561649]	-	36	29	72	23	15	14	0.455438	0.352886	0.751682	0.226943	0.174137	0.14648
ENSRNOG00000053820	31.7073	17.4814	26.3066	7.92079	3.10553	5.58391	25.1651	5.53674	2.16692	0.000403238	0.00244956	AABR07071661.1	8	126305191	126390801	-	3115	protein_coding	-	zf-CW	28	16	28	9	3	6	0.587123	0.322701	0.484511	0.147189	0.0577252	0.104051
ENSRNOG00000020424	9.05922	8.74071	17.8509	31.6832	42.4422	40.0181	11.8836	38.0478	-1.6583	0.000405448	0.00246092	Ppapdc1a	1	202432366	202560628	+	1242	protein_coding	phosphatidic acid phosphatase type 2 domain containing 1A [Source:RGD Symbol;Acc:1306289]	-	8	8	19	36	41	43	0.420724	0.404676	0.824585	1.47663	1.97863	1.87025
ENSRNOG00000037638	1033.88	996.441	1074.81	1194.28	1245.32	1261.96	1035.05	1233.85	-0.252453	0.000405468	0.00246092	Timm50	1	85470846	85480403	+	1164	protein_coding	translocase of inner mitochondrial membrane 50 [Source:RGD Symbol;Acc:1587684]	NIF	913	912	1144	1357	1203	1356	51.2326	49.2244	52.9757	59.3906	61.9462	62.9302
ENSRNOG00000050441	11.324	2.18518	66.7059	1.76018	2.07035	4.65326	26.7384	2.82793	3.2492	0.00041479	0.00251196	AABR07028989.1	10	1622573	1674701	+	2020	protein_coding	Uncharacterized protein [Source:UniProtKB/TrEMBL;Acc:F1M024]	-	10	2	71	2	2	5	0.323353	0.0622039	1.89457	0.0504393	0.0593446	0.133712
ENSRNOG00000021312	1456.27	1453.14	1443.1	1243.56	1224.61	1251.73	1450.84	1239.97	0.226289	0.000417065	0.00252462	Dnaaf5	12	17545468	17584466	-	3445	protein_coding	dynein, axonemal, assembly factor 5 [Source:RGD Symbol;Acc:1566028]	-	1286	1330	1536	1413	1183	1345	24.3826	24.255	24.0329	20.8951	20.5825	21.0904
ENSRNOG00000003800	24.9129	51.3517	34.7622	7.0407	10.3518	15.8211	37.0089	11.0712	1.74402	0.000418335	0.00253119	Rgs9	10	97509971	97582188	-	2423	protein_coding	regulator of G-protein signaling 9 [Source:RGD Symbol;Acc:3572]	RGS	22	47	37	8	10	17	0.593059	1.21866	0.823099	0.168201	0.247371	0.379008
ENSRNOG00000020202	533.362	527.72	509.22	394.279	417.176	411.348	523.434	407.601	0.360859	0.000422769	0.0025569	Asrgl1	1	225309246	225329770	-	1634	protein_coding	asparaginase like 1 [Source:RGD Symbol;Acc:708526]	Asparaginase_2	471	483	542	448	403	442	18.8277	18.5709	17.8793	13.9674	14.7828	14.6124
ENSRNOG00000006494	372.56	321.221	341.046	233.223	256.724	262.444	344.942	250.797	0.460186	0.000424695	0.00256629	Tubg2	10	89069256	89075585	+	1615	protein_coding	tubulin, gamma 2 [Source:RGD Symbol;Acc:1585798]	Tubulin	329	294	363	265	248	282	13.3061	11.437	12.1154	8.35919	9.2041	9.43255
ENSRNOG00000061714	6.79442	8.74071	7.51616	0	0	0	7.68376	0	5.46395	0.000425343	1	Slc14a2	18	74546220	74688551	-	1803	protein_coding	solute carrier family 14 (urea transporter), member 2 [Source:EntrezGene;Acc:54302]	-	6	8	8	0	0	0	0.217362	0.278762	0.239165	0	0	0
ENSRNOG00000008513	266.115	260.036	207.634	332.673	298.131	461.604	244.595	364.136	-0.577721	0.000429995	0.00259603	Dbf4	4	22662216	22685474	+	1885	unprocessed_pseudogene	DBF4 zinc finger [Source:RGD Symbol;Acc:1305854]	-	235	238	221	378	288	496	8.14302	7.9324	6.31953	10.2158	9.15764	14.2142
ENSRNOG00000020442	2149.3	2224.51	2210.69	1990.76	1922.32	1704.96	2194.83	1872.68	0.229105	0.000432883	0.00260888	Ubl5	8	21663325	21665038	+	463	protein_coding	ubiquitin-like 5 [Source:RGD Symbol;Acc:1564644]	-	1898	2036	2353	2262	1857	1832	267.759	276.271	273.933	248.887	240.399	213.745
ENSRNOG00000005138	3259.05	3153.21	3012.1	2740.59	2801.19	2769.62	3141.46	2770.47	0.180828	0.000445661	0.00267884	Pip4k2c	7	70483942	70498995	-	3185	protein_coding	phosphatidylinositol-5-phosphate 4-kinase, type II, gamma [Source:RGD Symbol;Acc:621711]	PIP5K	2878	2886	3206	3114	2706	2976	59.0215	56.928	54.2572	49.8081	50.9238	50.4749
ENSRNOG00000020029	87.195	75.3886	98.6496	153.135	130.432	149.835	87.0777	144.468	-0.728516	0.000445926	0.00267926	Fam195a	10	15230801	15235740	-	820	protein_coding	family with sequence similarity 195, member A [Source:RGD Symbol;Acc:1592603]	-	77	69	105	174	126	161	6.13346	5.28657	6.90206	10.81	9.20999	10.6063
ENSRNOG00000015049	69.0766	76.4812	75.1616	114.411	112.834	158.211	73.5731	128.486	-0.804199	0.000448205	0.00269178	Scn5a	8	128169191	128266639	-	8537	protein_coding	sodium channel, voltage-gated, type V, alpha subunit [Source:RGD Symbol;Acc:3637]	Ion_trans	61	70	80	130	109	170	0.466717	0.515148	0.505113	0.775763	0.765285	1.07571
ENSRNOG00000055226	2126.65	2095.59	2006.81	2357.76	2431.63	2335.01	2076.35	2374.8	-0.194118	0.000449583	0.00269769	Dab2ip	3	14889510	15060286	+	6251	protein_coding	Disabled homolog 2-interacting protein [Source:UniProtKB/Swiss-Prot;Acc:Q6P730]	C2	1878	1918	2136	2679	2349	2509	19.6234	19.2769	18.4185	21.833	22.5235	21.6822
ENSRNOG00000009639	531.097	447.961	500.764	404.841	360.241	356.44	493.274	373.841	0.398818	0.000453528	0.00271683	Zrsr1	14	107750162	107751892	+	1731	protein_coding	zinc finger (CCCH type), RNA binding motif and serine/arginine rich 1 [Source:RGD Symbol;Acc:1561824]	zf-CCCH	469	410	533	460	348	383	17.6972	14.8808	16.5972	13.5379	12.0499	11.9524
ENSRNOG00000037302	339.721	351.814	309.102	433.883	471.005	420.655	333.545	441.848	-0.406477	0.000453562	0.00271683	Rad51	3	110918243	110942917	+	2167	protein_coding	RAD51 recombinase [Source:RGD Symbol;Acc:1563603]	-	300	322	329	493	455	452	9.04256	9.33547	8.18353	11.5899	12.585	11.2676
ENSRNOG00000043357	544.686	571.424	545.861	443.564	433.739	428.1	553.99	435.134	0.347991	0.000458177	0.00274189	Zfp407	18	81057519	81428971	-	7808	protein_coding	zinc finger protein 407 [Source:RGD Symbol;Acc:1310645]	-	481	523	581	504	419	460	4.02378	4.20824	4.01088	3.28838	3.21645	3.18251
ENSRNOG00000007203	1942.07	2087.94	1993.66	2290.87	2316.72	2291.27	2007.89	2299.62	-0.195606	0.000458382	0.00274189	Psmc6	15	19667453	19688914	+	2379	protein_coding	proteasome (prosome, macropain) 26S subunit, ATPase, 6 [Source:RGD Symbol;Acc:1308825]	AAA	1715	1911	2122	2603	2238	2462	47.0867	50.4667	48.0789	55.7405	56.3856	55.9044
ENSRNOG00000008747	934.232	965.848	928.246	715.512	808.472	794.777	942.775	772.92	0.287463	0.000458744	0.00274189	Plekha5	4	174605476	174774693	+	5007	protein_coding	pleckstrin homology domain containing, family A member 5 [Source:RGD Symbol;Acc:621175]	PH	825	884	988	813	781	854	10.7623	11.0921	10.6361	8.27187	9.34923	9.21367
ENSRNOG00000051056	876.48	922.145	730.946	1134.43	1110.74	950.196	843.19	1065.12	-0.338848	0.000458999	0.00274222	Fndc4	6	26387877	26389518	+	1420	protein_coding	Uncharacterized protein [Source:UniProtKB/TrEMBL;Acc:A0A096MKG0]	-	774	844	778	1289	1073	1021	35.6026	37.3416	29.5321	46.244	45.2912	38.8409
ENSRNOG00000011452	373.693	406.443	394.598	315.952	296.06	251.276	391.578	287.763	0.444445	0.000460511	0.00275006	Aldoc	10	65586504	65590126	+	1684	protein_coding	aldolase C, fructose-bisphosphate [Source:RGD Symbol;Acc:2091]	-	330	372	420	359	286	270	12.7997	13.8784	13.4435	10.8603	10.1795	8.66112
ENSRNOG00000007992	1112.02	1106.79	1258.02	1404.62	1376.78	1367.13	1158.94	1382.84	-0.253362	0.000461777	0.00275642	Srsf10	5	154205402	154213801	+	1192	protein_coding	serine/arginine-rich splicing factor 10 [Source:RGD Symbol;Acc:1311067]	RRM_1	982	1013	1339	1596	1330	1469	53.8101	53.3915	60.5491	68.2099	66.8771	66.573
ENSRNOG00000011494	6931.44	7340.01	7010.7	7450.83	8058.85	8728.59	7094.05	8079.42	-0.187565	0.000462114	0.00275723	Rpl36al	X	105402867	105405580	+	669	protein_coding	ribosomal protein L36a-like [Source:RGD Symbol;Acc:621156]	-	6121	6718	7462	8466	7785	9379	597.62	630.889	601.219	644.678	697.485	757.326
ENSRNOG00000025589	61.1497	92.87	62.0083	130.253	119.045	129.361	72.0094	126.22	-0.813014	0.000465816	0.0027745	Jph4	15	33768595	33775109	-	1890	protein_coding	junctophilin 4 [Source:RGD Symbol;Acc:1303170]	MORN	54	85	66	148	115	139	1.86621	2.82551	1.88229	3.98924	3.64702	3.97288
ENSRNOG00000009015	1510.62	1559.12	1603.76	1697.69	1826.05	2053.95	1557.84	1859.23	-0.254526	0.000468767	0.00278966	Nfx1	5	57291156	57348720	+	4682	protein_coding	nuclear transcription factor, X-box binding 1 [Source:RGD Symbol;Acc:1310277]	R3H	1334	1427	1707	1929	1764	2207	18.6103	19.1484	19.652	20.989	22.5824	25.4638
ENSRNOG00000038035	1191.29	1124.27	1128.36	1341.25	1358.15	1353.17	1147.97	1350.86	-0.235194	0.00047155	0.00280379	Kif4a	X	70461718	70561189	+	4716	protein_coding	kinesin family member 4A [Source:RGD Symbol;Acc:620526]	Kinesin	1052	1029	1201	1524	1312	1454	14.5704	13.7082	13.7269	16.4627	16.6749	16.6549
ENSRNOG00000010997	250.261	315.758	286.554	388.999	352.995	432.753	284.191	391.582	-0.462708	0.000471893	0.00280462	Ednrb	15	88006977	88036354	-	1994	protein_coding	endothelin receptor type B [Source:RGD Symbol;Acc:2536]	7tm_1	221	289	305	442	341	465	7.23929	9.10567	8.24476	11.2924	10.2502	12.5974
ENSRNOG00000013508	11632	12179.1	11220.7	12561.5	12900.4	13348.3	11677.3	12936.7	-0.147922	0.000474633	0.00281725	Rpl31	9	46086984	46090997	+	1144	protein_coding	ribosomal protein L31 [Source:RGD Symbol;Acc:621202]	Ribosomal_L31e	10272	11147	11943	14273	12462	14343	586.486	612.168	562.718	635.594	652.926	677.277
ENSRNOG00000001210	1631.79	1756.88	1628.19	1915.07	2011.35	1895.74	1672.29	1940.72	-0.21468	0.000483066	0.00286113	Pwp2	20	11228844	11243205	+	3904	protein_coding	PWP2 periodic tryptophan protein homolog (yeast) [Source:RGD Symbol;Acc:1582817]	WD40	1441	1608	1733	2176	1943	2037	24.1092	25.8771	23.9272	28.3949	29.8308	28.186
ENSRNOG00000011078	112.108	183.555	181.327	209.461	273.286	274.542	158.997	252.43	-0.661874	0.000484638	0.0028655	Srm	5	165405168	165408320	+	1244	protein_coding	spermidine synthase [Source:RGD Symbol;Acc:620796]	-	99	168	193	238	264	295	5.19809	8.48453	8.36258	9.74647	12.72	12.8101
ENSRNOG00000000479	1961.32	1800.59	1840.52	2035.64	2224.59	2266.14	1867.48	2175.46	-0.220155	0.000486979	0.00287686	Kifc1	20	5509059	5526173	+	2288	protein_coding	kinesin family member C1 [Source:RGD Symbol;Acc:1359118]	Kinesin	1732	1648	1959	2313	2149	2435	49.4448	45.2523	46.1511	51.5004	56.2967	57.4904
ENSRNOG00000031778	1095.03	1270.68	1283.38	1019.14	983.417	1017.2	1216.37	1006.59	0.273898	0.000488497	0.00288335	Mef2d	2	187512164	187538026	+	2137	protein_coding	myocyte enhancer factor 2D [Source:RGD Symbol;Acc:621489]	SRF-TF	967	1163	1366	1158	950	1093	29.5564	34.1912	34.4548	27.6054	26.6453	27.6292
ENSRNOG00000036592	338.588	397.702	407.752	524.533	512.412	469.049	381.347	501.998	-0.394624	0.000490095	0.00289154	Zfp518a	1	260153645	260178347	+	6781	protein_coding	zinc finger protein 518A [Source:RGD Symbol;Acc:1305314]	-	299	364	434	596	495	504	2.88009	3.37246	3.44984	4.47758	4.37536	4.01503
ENSRNOG00000015079	4666.63	4596.52	4645.93	4021.12	4085.84	4325.67	4636.36	4144.21	0.161904	0.000490876	0.00289491	Ddost	5	156668712	156676035	+	1774	protein_coding	dolichyl-diphosphooligosaccharide--protein glycosyltransferase subunit (non-catalytic) [Source:RGD Symbol;Acc:1308970]	-	4121	4207	4945	4569	3947	4648	151.732	148.99	150.251	131.207	133.357	141.535
ENSRNOG00000027109	281.968	289.536	329.771	224.422	204.965	214.981	300.425	214.789	0.485078	0.000493703	0.00291033	Odf3l1	8	61516268	61519507	-	1087	protein_coding	outer dense fiber of sperm tails 3-like 1 [Source:RGD Symbol;Acc:1304976]	-	249	265	351	255	198	231	14.9623	15.3164	17.4053	11.9509	10.9179	11.4798
ENSRNOG00000005039	1942.07	2032.22	2079.16	1728.49	1822.94	1678.9	2017.81	1743.44	0.211937	0.000493932	0.00291043	Tfpi	3	71852744	71893618	-	3870	protein_coding	tissue factor pathway inhibitor (lipoprotein-associated coagulation inhibitor) [Source:RGD Symbol;Acc:61914]	Kunitz_BPTI	1715	1860	2213	1964	1761	1804	28.9456	30.1954	30.8229	25.8536	27.2741	25.1813
ENSRNOG00000006426	107.578	89.5923	105.226	59.846	40.3719	61.4231	100.799	53.8803	0.898707	0.000495624	0.00291665	Syt1	7	50084060	50638798	-	4480	protein_coding	synaptotagmin I [Source:RGD Symbol;Acc:3803]	C2	95	82	112	68	39	66	1.38508	1.14994	1.34755	0.773253	0.521782	0.795826
ENSRNOG00000026610	1543.46	1530.72	1459.07	1273.49	1346.76	1240.56	1511.09	1286.94	0.231642	0.000505186	0.00297038	Akirin1	5	141415075	141430659	-	2366	protein_coding	akirin 1 [Source:RGD Symbol;Acc:1585989]	-	1363	1401	1553	1447	1301	1333	37.6279	37.2017	35.3802	31.1562	32.9583	30.4346
ENSRNOG00000038539	363.501	320.129	357.957	486.689	462.724	425.308	347.196	458.24	-0.40019	0.000506643	0.00297639	Lrrc15	11	74050166	74051902	+	1737	protein_coding	leucine rich repeat containing 15 [Source:RGD Symbol;Acc:70551]	-	321	293	381	553	447	457	12.0707	10.5976	11.823	16.2187	15.4245	14.2124
ENSRNOG00000045844	1491.37	1515.42	1391.43	1882.51	1789.82	1577.46	1466.07	1749.93	-0.256149	0.000509637	0.00299142	Impact	18	4325875	4346769	+	3361	protein_coding	impact RWD domain protein [Source:RGD Symbol;Acc:1591977]	RWD	1317	1387	1481	2139	1729	1695	25.5945	25.9267	23.7514	32.4215	30.8339	27.2429
ENSRNOG00000043486	81.533	58.9998	59.1897	32.5633	32.0905	27.9196	66.5742	30.8578	1.10669	0.00051041	0.00299468	Tnfrsf26	1	216808632	216828651	-	2441	protein_coding	tumor necrosis factor receptor superfamily, member 26 [Source:RGD Symbol;Acc:1309693]	-	72	54	63	37	31	30	1.92661	1.38984	1.39116	0.772191	0.761195	0.663905
ENSRNOG00000011058	1623.87	1606.11	1744.69	1415.18	1383	1460.19	1658.22	1419.46	0.224879	0.000512084	0.00300322	Utrn	1	6451810	6970040	-	12734	protein_coding	utrophin [Source:RGD Symbol;Acc:3947]	CH	1434	1470	1857	1608	1336	1569	7.35552	7.25256	7.86051	6.43298	6.28845	6.65596
ENSRNOG00000007486	562.804	603.109	626.66	399.56	433.739	529.541	597.524	454.28	0.396444	0.000517493	0.0030319	Atg7	4	146598413	146777124	+	3028	protein_coding	autophagy related 7 [Source:RGD Symbol;Acc:1304817]	-	497	552	667	454	419	569	10.7209	11.4531	11.8734	7.6382	8.29393	10.151
ENSRNOG00000027606	756.445	723.294	798.592	595.82	605.578	640.289	759.443	613.895	0.307894	0.000517762	0.0030319	Neurl1b	10	17048251	17075139	-	1641	protein_coding	neuralized E3 ubiquitin protein ligase 1B [Source:RGD Symbol;Acc:1564984]	-	668	662	850	677	585	688	26.5887	25.3448	27.9199	21.017	21.3673	22.6481
ENSRNOG00000016220	13325	14649.4	14728.9	15283.6	15727.4	17317.6	14234.4	16109.5	-0.17839	0.000518459	0.00303413	Rpl12	3	12009578	12011666	+	586	protein_coding	ribosomal protein L12 [Source:RGD Symbol;Acc:1565106]	-	11767	13408	15677	17366	15193	18608	1311.59	1437.49	1442.01	1509.71	1553.99	1715.36
ENSRNOG00000014718	2547.91	2787.19	2801.65	2320.79	2408.85	2381.54	2712.25	2370.4	0.195189	0.000519579	0.00303939	Acsl3	9	84569597	84593565	+	2772	protein_coding	acyl-CoA synthetase long-chain family member 3 [Source:RGD Symbol;Acc:70552]	AMP-binding	2250	2551	2982	2637	2327	2559	53.0174	57.8171	57.9853	48.4627	50.3159	49.8689
ENSRNOG00000001783	3827.52	3807.67	3543.87	4187.46	4173.83	4183.28	3726.35	4181.52	-0.166941	0.000522964	0.0030566	Tra2b	11	82373870	82392083	+	1984	protein_coding	transformer 2 beta homolog (Drosophila) [Source:RGD Symbol;Acc:619886]	RRM_1	3380	3485	3772	4758	4032	4495	111.277	110.357	102.479	122.173	121.809	122.388
ENSRNOG00000020296	2025.87	2122.9	2082.92	2610.34	2404.71	2241.01	2077.23	2418.69	-0.219783	0.000528108	0.00308149	Usmg5	1	266862579	266862842	-	177	protein_coding	up-regulated during skeletal muscle growth 5 homolog (mouse) [Source:RGD Symbol;Acc:631426]	-	1789	1943	2217	2966	2323	2408	660.186	689.666	675.143	853.667	786.644	734.912
ENSRNOG00000054140	9535.96	8967.97	9027.85	8308.03	8434.61	8246.51	9177.26	8329.72	0.139685	0.000529136	0.0030861	LOC102551071	7	2906137	2909179	-	1709	protein_coding	myosin light polypeptide 6-like [Source:RGD Symbol;Acc:7517597]	-	8421	8208	9609	9440	8148	8861	321.848	301.741	303.068	281.398	285.766	280.087
ENSRNOG00000001877	1581.97	1594.09	1662.95	1442.46	1361.26	1341.07	1613	1381.6	0.223529	0.000531094	0.00309621	Med15	11	87553868	87628502	-	3243	protein_coding	mediator complex subunit 15 [Source:RGD Symbol;Acc:1307560]	-	1397	1459	1770	1639	1315	1441	28.137	28.2649	29.4191	25.7468	24.3042	24.0032
ENSRNOG00000012513	962.542	809.608	854.023	699.67	721.518	704.504	875.391	708.564	0.304569	0.00053275	0.00310454	Pdk3	X	62836131	62903554	-	2247	protein_coding	pyruvate dehydrogenase kinase, isozyme 3 [Source:RGD Symbol;Acc:1593276]	HATPase_c	850	741	909	795	697	757	24.7084	20.7183	21.8054	18.0242	18.5922	18.1989
ENSRNOG00000020673	1312.45	1335.14	1357.61	1079.87	1080.72	1208.92	1335.07	1123.17	0.24944	0.000534082	0.00310967	Pbxip1	2	188766535	188776439	+	2976	protein_coding	pre-B-cell leukemia homeobox interacting protein 1 [Source:RGD Symbol;Acc:1305180]	-	1159	1222	1445	1227	1044	1299	25.4378	25.7975	26.1721	21.004	21.0266	23.5792
ENSRNOG00000020304	3090.33	3012.27	3190.61	3498.35	3436.78	3507.63	3097.73	3480.92	-0.16796	0.00053913	0.00313773	Pdcd11	1	266866931	266908042	+	6788	protein_coding	programmed cell death 11 [Source:RGD Symbol;Acc:1304933]	S1	2729	2757	3396	3975	3320	3769	26.2598	25.5173	26.9668	29.8323	29.3156	29.9942
ENSRNOG00000007102	22.6481	19.6666	22.5485	58.9659	40.3719	57.7004	21.621	52.3461	-1.27799	0.000539721	0.00313984	Acss1	3	146420346	146470293	-	3595	protein_coding	acyl-CoA synthetase short-chain family member 1 [Source:RGD Symbol;Acc:1306246]	AMP-binding	20	18	24	67	39	62	0.363379	0.314567	0.359845	0.949438	0.650231	0.931634
ENSRNOG00000007077	1011.24	1042.33	1060.72	1256.77	1130.41	1420.18	1038.09	1269.12	-0.290325	0.000545146	0.00316872	Fem1b	8	67694904	67708304	-	2327	protein_coding	fem-1 homolog b (C. elegans) [Source:RGD Symbol;Acc:1304569]	Ank	893	954	1129	1428	1092	1526	25.0659	25.7567	26.1518	31.2624	28.1273	35.4251
ENSRNOG00000021412	1628.39	1678.22	1744.69	2102.53	1995.82	1825.01	1683.77	1974.45	-0.229328	0.000553069	0.0032107	Slfn13	10	70326157	70342492	-	3848	protein_coding	schlafen family member 13 [Source:RGD Symbol;Acc:1359139]	AAA_4	1438	1536	1857	2389	1928	1961	24.4092	25.0781	26.0124	31.628	30.0313	27.5293
ENSRNOG00000006130	2051.91	2169.88	2159.96	1929.15	1741.17	1845.48	2127.25	1838.6	0.209921	0.000558444	0.00324053	Rab5b	7	3104551	3123297	-	3250	protein_coding	RAB5B, member RAS oncogene family [Source:RGD Symbol;Acc:1306489]	Ras	1812	1986	2299	2192	1682	1983	36.417	38.3915	38.1293	34.3596	31.0202	32.9603
ENSRNOG00000000204	2831.01	3140.1	3329.66	3358.42	3719.39	3766.35	3100.25	3614.72	-0.220422	0.000562979	0.00326409	Syncrip	8	96105025	96266342	-	2761	protein_coding	synaptotagmin binding, cytoplasmic RNA interacting protein [Source:RGD Symbol;Acc:1305683]	RRM_1	2500	2874	3544	3816	3593	4047	59.1429	65.3972	69.188	70.4097	77.9997	79.1807
ENSRNOG00000052795	634.145	623.868	575.926	768.317	746.362	745.453	611.313	753.377	-0.303121	0.000567058	0.00328636	Itpr3	20	5646097	5711700	+	8801	protein_coding	inositol 1,4,5-trisphosphate receptor, type 3 [Source:RGD Symbol;Acc:2934]	Ion_trans	560	571	613	873	721	801	4.15609	4.07608	3.75433	5.05328	4.91027	4.91646
ENSRNOG00000001710	2000.96	1884.72	1962.66	1600.88	1686.3	1758.93	1949.44	1682.04	0.213137	0.000569518	0.00329644	Abcf3	11	84026207	84037938	-	2521	protein_coding	ATP-binding cassette, subfamily F (GCN20), member 3 [Source:RGD Symbol;Acc:1310468]	ABC_tran	1767	1725	2089	1819	1629	1890	45.7818	42.9888	44.6652	36.7579	38.7303	40.4987
ENSRNOG00000007601	63.4145	123.463	96.7705	202.42	240.161	538.848	94.5492	327.143	-1.79042	0.000572337	0.00330997	Inhbe	7	70640075	70643169	-	2722	protein_coding	inhibin beta E [Source:RGD Symbol;Acc:621196]	-	56	113	103	230	232	579	1.34378	2.60813	2.03964	4.30458	5.1086	11.4906
ENSRNOG00000018137	897.995	892.645	992.133	1100.99	1093.15	1149.36	927.591	1114.5	-0.263541	0.000574154	0.00331908	Tubgcp2	1	212333741	212354273	-	2826	protein_coding	tubulin, gamma complex associated protein 2 [Source:RGD Symbol;Acc:1309597]	-	793	817	1056	1251	1056	1235	18.3286	18.1631	20.1417	22.5515	22.3972	23.6073
ENSRNOG00000007896	408.797	375.851	373.929	299.23	302.271	261.513	386.192	287.672	0.424516	0.000577383	0.00333494	Klhl38	7	98186764	98197114	-	4484	protein_coding	kelch-like family member 38 [Source:RGD Symbol;Acc:1564169]	BACK	361	344	398	340	292	281	5.2586	4.81983	4.78433	3.86282	3.90319	3.38527
ENSRNOG00000033921	50.9581	56.8146	51.6736	98.5699	105.588	86.5507	53.1488	96.9028	-0.865986	0.000578467	0.0033398	Als2cl	8	119160731	119174830	+	2859	protein_coding	ALS2 C-terminal like [Source:RGD Symbol;Acc:1305208]	VPS9	45	52	55	112	102	93	1.02808	1.14269	1.03694	1.9957	2.1384	1.7572
ENSRNOG00000012738	2866.11	2915.03	2764.07	3141.91	3143.83	3455.51	2848.4	3247.09	-0.189472	0.000578934	0.00334109	Eif3m	3	94990068	95007712	-	1299	protein_coding	eukaryotic translation initiation factor 3, subunit M [Source:RGD Symbol;Acc:1565840]	-	2531	2668	2942	3570	3037	3713	127.266	129.037	122.078	140.007	140.132	154.407
ENSRNOG00000000082	468.815	504.776	471.639	584.378	638.704	601.201	481.743	608.094	-0.335475	0.000581772	0.00335606	Hltf	2	104854572	104914173	+	4862	protein_coding	helicase-like transcription factor [Source:RGD Symbol;Acc:1309031]	SNF2_N	414	462	502	664	617	646	5.56179	5.96989	5.56535	6.95735	7.60628	7.17745
ENSRNOG00000038902	646.602	627.146	638.873	841.364	834.352	710.088	637.54	795.268	-0.31874	0.000584847	0.00337238	RGD1565641	2	88344527	88350784	+	412	protein_coding	RGD1565641 [Source:RGD Symbol;Acc:1565641]	-	571	574	680	956	806	763	90.5248	87.5293	88.9642	118.209	117.257	100.041
ENSRNOG00000016854	12.4564	13.1111	7.51616	40.4841	26.9146	36.2954	11.0279	34.5647	-1.66342	0.000587281	0.003385	Lrrc36	19	37370498	37438488	+	2488	protein_coding	leucine rich repeat containing 36 [Source:RGD Symbol;Acc:1303118]	-	11	12	8	46	26	39	0.288783	0.303019	0.173318	0.941886	0.626362	0.846772
ENSRNOG00000050563	2586.41	2757.69	2442.75	3054.79	3235.96	2784.51	2595.62	3025.09	-0.221082	0.000589651	0.00339723	Sub1	2	62022567	62034628	-	756	protein_coding	SUB1 homolog (S. cerevisiae) [Source:RGD Symbol;Acc:621582]	-	2284	2524	2600	3471	3126	2992	197.335	209.752	185.377	233.896	247.839	213.792
ENSRNOG00000006749	1127.87	1216.05	1276.81	987.459	1075.55	941.82	1206.91	1001.61	0.270913	0.000601786	0.00345845	Tmtc3	7	40171963	40217056	-	6077	protein_coding	transmembrane and tetratricopeptide repeat containing 3 [Source:RGD Symbol;Acc:1306351]	TPR_1	996	1113	1359	1122	1039	1012	10.7053	11.5065	12.0541	9.40577	10.2478	8.99588
ENSRNOG00000051819	156.272	207.592	191.662	284.268	271.216	247.554	185.175	267.679	-0.530195	0.00061225	0.00351271	Sdr42e1	19	50207980	50220455	-	2612	protein_coding	short chain dehydrogenase/reductase family 42E, member 1 [Source:RGD Symbol;Acc:1308481]	-	138	190	204	323	262	266	3.45092	4.57003	4.20979	6.2997	6.01216	5.50124
ENSRNOG00000059605	129.094	97.2404	111.803	183.938	171.839	169.379	112.712	175.052	-0.636763	0.000617241	0.00353249	Ddn	7	140479711	140483693	-	3575	protein_coding	dendrin [Source:MGI Symbol;Acc:MGI:108101]	-	114	89	119	209	166	182	2.08285	1.56406	1.79422	2.97825	2.78314	2.7501
ENSRNOG00000013934	736.062	709.09	660.482	912.651	850.915	818.043	701.878	860.536	-0.295833	0.000632747	0.0036107	St5	1	174137120	174289647	-	4292	protein_coding	suppression of tumorigenicity 5 [Source:RGD Symbol;Acc:1308995]	DENN	650	649	703	1037	822	879	9.89196	9.50001	8.82875	12.3086	11.4793	11.0632
ENSRNOG00000002418	276.306	278.61	310.042	196.26	191.508	228.01	288.319	205.259	0.491069	0.000633944	0.00361603	Tgfb2	13	105039853	105141030	-	4317	protein_coding	transforming growth factor, beta 2 [Source:RGD Symbol;Acc:70491]	TGFb_propeptide	244	255	330	223	185	245	3.69179	3.71105	4.12036	2.63156	2.56857	3.06575
ENSRNOG00000008510	95.1218	81.9442	81.7382	51.9252	47.6181	35.3648	86.2681	44.9694	0.938148	0.00063712	0.00363264	Abtb2	3	93495106	93647721	+	3075	protein_coding	ankyrin repeat and BTB (POZ) domain containing 2 [Source:RGD Symbol;Acc:620724]	BTB	84	75	87	59	46	38	1.78428	1.53234	1.52503	0.977457	0.896633	0.667561
ENSRNOG00000012767	234.407	269.869	268.703	188.339	154.241	192.645	257.66	178.408	0.528907	0.000641731	0.0036559	Micu3	16	55045619	55132191	-	1865	protein_coding	mitochondrial calcium uptake family, member 3 [Source:RGD Symbol;Acc:1563411]	-	207	247	286	214	149	207	7.24971	8.32065	8.26591	5.84555	4.78861	5.99576
ENSRNOG00000009339	3381.35	3434.01	3426.43	3033.66	3088.97	3041.37	3413.93	3054.67	0.16065	0.000643284	0.00366323	Cenpe	2	240396152	240454747	+	7621	protein_coding	centromere protein E [Source:RGD Symbol;Acc:1307115]	Kinesin	2986	3143	3647	3447	2984	3268	25.5921	25.9102	25.7945	23.042	23.4687	23.1645
ENSRNOG00000001346	4222.73	4101.58	3864.24	3682.29	3504.07	3632.34	4062.85	3606.23	0.171114	0.000664394	0.0037725	Cops6	12	19303387	19306226	+	1173	protein_coding	COP9 signalosome subunit 6 [Source:RGD Symbol;Acc:1309919]	Mov34	3729	3754	4113	4184	3385	3903	207.646	201.064	189.001	181.712	172.967	179.743
ENSRNOG00000014354	1030.49	1181.09	1091.72	935.534	897.498	916.693	1101.1	916.575	0.264355	0.000673064	0.00381857	Cep95	10	94988362	95016344	+	2951	protein_coding	centrosomal protein 95kDa [Source:RGD Symbol;Acc:1309655]	-	910	1081	1162	1063	867	985	20.1419	23.0142	21.2246	18.3508	17.6097	18.031
ENSRNOG00000005413	1766.55	1731.75	1909.1	1353.58	1494.79	1668.66	1802.47	1505.68	0.260523	0.000676828	0.00383834	Creb3l1	3	80892435	80933283	-	2640	protein_coding	cAMP responsive element binding protein 3-like 1 [Source:RGD Symbol;Acc:1359613]	bZIP_1	1560	1585	2032	1538	1444	1793	38.5966	37.7194	41.4881	29.6786	32.7843	36.6884
ENSRNOG00000048431	309.146	279.703	234.88	374.037	388.191	359.232	274.576	373.82	-0.448366	0.000682054	0.00386479	Nynrin	15	34520142	34539930	+	5565	protein_coding	NYN domain and retroviral integrase containing [Source:MGI Symbol;Acc:MGI:2652872]	-	273	256	250	425	375	386	3.20425	2.89011	2.42147	3.89058	4.03895	3.74692
ENSRNOG00000033433	405.4	370.388	396.477	322.992	269.146	281.988	390.755	291.375	0.421537	0.000686817	0.00388856	Csrnp1	8	128659868	128672284	-	2970	protein_coding	cysteine-serine-rich nuclear protein 1 [Source:RGD Symbol;Acc:1305999]	-	358	339	422	367	260	303	7.87328	7.17104	7.65878	6.29507	5.2471	5.5111
ENSRNOG00000000457	537.891	570.331	589.079	692.629	722.553	687.752	565.767	700.978	-0.307556	0.00068807	0.00389406	Tap1	20	3979035	3989669	+	4137	protein_coding	transporter 1, ATP-binding cassette, sub-family B (MDR/TAP) [Source:RGD Symbol;Acc:3817]	ABC_membrane	475	522	627	787	698	739	7.49958	7.92728	8.16931	9.69125	10.1128	9.64964
ENSRNOG00000017904	1760.89	1913.12	1929.77	2067.33	2164.55	2251.25	1867.93	2161.04	-0.209415	0.000693668	0.00392251	Nol7	17	24015982	24020261	+	1947	protein_coding	nucleolar protein 7 [Source:RGD Symbol;Acc:1565934]	-	1555	1751	2054	2349	2091	2419	52.1667	56.5014	56.8641	61.4622	64.371	67.1154
ENSRNOG00000014353	2393.9	2251.83	2536.7	2687.79	2958.53	2667.25	2394.14	2771.19	-0.20979	0.000696523	0.00393703	Sympk	1	79931156	79959461	+	4133	protein_coding	symplekin [Source:RGD Symbol;Acc:1306735]	-	2114	2061	2700	3054	2858	2866	33.4094	31.3294	35.2129	37.6439	41.4476	37.4596
ENSRNOG00000014743	292.16	328.869	319.437	207.701	201.859	260.583	313.489	223.381	0.488627	0.000697326	0.00393995	Hagh	10	14216155	14230515	+	1184	protein_coding	hydroxyacyl glutathione hydrolase [Source:RGD Symbol;Acc:2779]	Lactamase_B	258	301	340	236	195	280	14.233	15.9718	15.4786	10.1543	9.87155	12.7749
ENSRNOG00000005965	337.456	267.684	245.215	176.018	195.648	213.119	283.452	194.928	0.538124	0.000697663	0.00394023	Irak4	7	135803698	135832652	+	3994	protein_coding	interleukin-1 receptor-associated kinase 4 [Source:RGD Symbol;Acc:1305303]	Pkinase	298	245	261	200	189	229	4.87346	3.85387	3.52238	2.55101	2.83632	3.09728
ENSRNOG00000009303	1430.22	1634.51	1526.72	1756.66	1733.92	1903.18	1530.49	1797.92	-0.232345	0.000702121	0.00396053	Zwilch	8	69091955	69121192	-	1791	protein_coding	zwilch kinetochore protein [Source:RGD Symbol;Acc:1583880]	-	1263	1496	1625	1996	1675	2045	46.0614	52.4777	48.9059	56.7748	56.0559	61.6808
ENSRNOG00000016183	497.125	518.98	469.76	388.119	390.261	379.706	495.288	386.029	0.358682	0.00071117	0.00400828	Ipp	5	135351816	135388083	+	2356	protein_coding	intracisternal A particle-promoted polypeptide [Source:RGD Symbol;Acc:1306299]	BTB	439	475	500	441	377	408	12.1708	12.6665	11.4393	9.53573	9.5911	9.35486
ENSRNOG00000025796	1441.55	1494.66	1524.84	1744.33	1731.85	1679.83	1487.02	1718.67	-0.208277	0.000712312	0.00401098	RGD1306072	19	25262076	25283972	+	2689	protein_coding	hypothetical LOC304654 [Source:RGD Symbol;Acc:1306072]	-	1273	1368	1623	1982	1673	1805	30.9219	31.962	32.5335	37.5495	37.2913	36.2609
ENSRNOG00000004783	73.6062	105.981	77.9801	154.896	155.276	120.985	85.8558	143.719	-0.74414	0.000712525	0.00401098	Fam171b	3	71210301	71262615	+	2605	protein_coding	family with sequence similarity 171, member B [Source:RGD Symbol;Acc:1562526]	-	65	97	83	176	150	130	1.6298	2.33939	1.71741	3.44188	3.45132	2.6958
ENSRNOG00000007489	722.473	668.664	687.728	827.283	852.985	843.171	692.955	841.146	-0.279699	0.00071363	0.00401555	Zfp41	7	116653664	116661942	+	3454	protein_coding	zinc finger protein 41 [Source:RGD Symbol;Acc:1307587]	zf-C2H2	638	612	732	940	824	906	12.065	11.1319	11.4233	13.8642	14.299	14.1696
ENSRNOG00000005907	1084.84	1093.68	1056.02	1267.33	1343.66	1213.57	1078.18	1274.85	-0.241514	0.000718069	0.00403723	Rad18	4	144536729	144620731	-	2467	protein_coding	RAD18 E3 ubiquitin protein ligase [Source:RGD Symbol;Acc:1306993]	SAP	958	1001	1124	1440	1298	1304	25.3644	25.492	24.5584	29.7361	31.5361	28.5536
ENSRNOG00000013598	759.842	715.646	663.301	863.366	950.292	823.627	712.93	879.095	-0.302864	0.000720658	0.00404847	Melk	5	59783890	59844356	+	2842	protein_coding	maternal embryonic leucine zipper kinase [Source:RGD Symbol;Acc:1308974]	Pkinase	671	655	706	981	918	885	15.4215	14.4796	13.3901	17.5847	19.3607	16.8218
ENSRNOG00000000394	219.686	240.37	260.247	176.018	165.628	160.072	240.101	167.239	0.5231	0.000723349	0.00406027	Srgn	20	32120320	32139789	-	1572	protein_coding	serglycin [Source:RGD Symbol;Acc:619969]	-	194	220	277	200	160	172	8.0608	8.79243	9.49797	6.48139	6.10056	5.91056
ENSRNOG00000003398	648.867	544.109	589.079	449.725	474.111	477.425	594.018	467.087	0.34675	0.000724727	0.00406634	Tomm40l	13	89591718	89594738	-	1258	protein_coding	translocase of outer mitochondrial membrane 40 homolog (yeast)-like [Source:RGD Symbol;Acc:1562006]	-	573	498	627	511	458	513	29.7511	24.8707	26.8652	20.6934	21.8216	22.0287
ENSRNOG00000000164	1407.58	1243.37	1370.76	1169.64	1050.7	1149.36	1340.57	1123.23	0.254412	0.000727423	0.00407499	Lamp2	X	124722628	124766044	-	1747	protein_coding	lysosomal-associated membrane protein 2 [Source:RGD Symbol;Acc:2990]	-	1243	1138	1459	1329	1015	1235	46.4737	40.925	45.0159	38.7546	34.8237	38.188
ENSRNOG00000010352	656.793	657.738	674.575	719.912	820.895	1087	663.036	875.936	-0.401383	0.000727454	0.00407499	Dnajc3	15	104186853	104226434	+	1778	protein_coding	DnaJ (Hsp40) homolog, subfamily C, member 3 [Source:RGD Symbol;Acc:708518]	DnaJ	580	602	718	818	793	1168	21.3071	21.2718	21.7669	23.4376	26.7328	35.4865
ENSRNOG00000048237	644.337	618.405	672.696	533.333	502.06	518.373	645.146	517.922	0.317016	0.000728751	0.00407893	Tcta	8	117079095	117082162	-	1693	protein_coding	T-cell leukemia translocation altered [Source:RGD Symbol;Acc:1359333]	-	569	566	716	606	485	557	21.9525	21.0038	22.7961	18.235	17.1707	17.7726
ENSRNOG00000017047	223.083	229.444	223.606	271.067	318.834	355.509	225.378	315.137	-0.482825	0.000735873	0.00411544	Inip	5	77019431	77031120	-	713	protein_coding	INTS3 and NABP interacting protein [Source:RGD Symbol;Acc:1307983]	-	197	210	238	308	308	382	18.047	18.5041	17.9925	22.0065	25.8919	28.9418
ENSRNOG00000042978	190.244	192.296	211.392	126.733	152.171	116.332	197.977	131.745	0.591786	0.000740495	0.0041396	Ncald	7	76199306	76488216	-	3371	protein_coding	neurocalcin delta [Source:RGD Symbol;Acc:1560287]	efhand	168	176	225	144	147	125	3.25521	3.28014	3.59772	2.17618	2.61373	2.0031
ENSRNOG00000017983	728.135	686.146	663.301	814.081	845.739	868.299	692.527	842.706	-0.284036	0.000744053	0.0041578	Ubac1	3	3453401	3476215	-	1803	protein_coding	UBA domain containing 1 [Source:RGD Symbol;Acc:1359542]	UBA	643	628	706	925	817	933	23.294	21.8828	21.1063	26.1359	27.1599	27.9536
ENSRNOG00000031766	59688.9	59682.7	58811.1	65494.4	64032.9	62662.7	59394.2	64063.3	-0.109206	0.000744475	0.00415847	Mt-cytb	MT	14136	15278	+	1143	protein_coding	mitochondrially encoded cytochrome b [Source:RGD Symbol;Acc:620081]	-	52710	54625	62597	74418	61857	67332	3012.14	3002.51	2951.96	3316.82	3243.73	3182.2
ENSRNOG00000017897	385.017	393.332	397.417	270.187	274.322	332.243	391.922	292.251	0.423343	0.0007451	0.00416027	Adam8	1	212317848	212330349	-	2788	protein_coding	ADAM metallopeptidase domain 8 [Source:RGD Symbol;Acc:1566394]	-	340	360	423	307	265	357	7.96554	8.11239	8.17808	5.60966	5.69712	6.91716
ENSRNOG00000016447	1230.92	1299.09	1360.42	1094.83	1159.4	1003.24	1296.81	1085.82	0.257715	0.000745772	0.00416233	RGD1310553	9	49903085	49913744	+	3423	protein_coding	similar to expressed sequence AI597479 [Source:RGD Symbol;Acc:1310553]	-	1087	1189	1448	1244	1120	1078	20.742	21.823	22.8016	18.5142	19.6116	17.0123
ENSRNOG00000004685	1191.29	1202.94	1206.34	988.339	862.302	1098.17	1200.19	982.937	0.286975	0.000746761	0.00416615	Mta3	6	6908684	7031828	+	1904	protein_coding	metastasis associated 1 family, member 3 [Source:RGD Symbol;Acc:1306803]	BAH	1052	1101	1284	1123	833	1180	36.0892	36.3295	36.3498	30.0472	26.2229	33.4786
ENSRNOG00000009252	1631.79	1633.42	1548.33	1880.75	1809.49	1845.48	1604.51	1845.24	-0.202665	0.000749038	0.00417716	Poldip2	10	65780494	65790272	+	1382	protein_coding	polymerase (DNA-directed), delta interacting protein 2 [Source:RGD Symbol;Acc:1307022]	-	1441	1495	1648	2137	1748	1983	68.1059	67.9629	64.2766	78.7748	75.8116	77.5117
ENSRNOG00000016760	30.5749	57.9072	37.5808	95.0495	82.8141	74.4522	42.021	84.1053	-1.00292	0.000750199	0.00418194	Kctd19	19	37337639	37370429	-	3709	protein_coding	potassium channel tetramerization domain containing 19 [Source:RGD Symbol;Acc:1561326]	K_tetra	27	53	40	108	80	80	0.475484	0.897755	0.581309	1.4834	1.29281	1.16516
ENSRNOG00000000532	1902.44	1868.33	1891.25	2165.02	2132.46	2141.43	1887.34	2146.3	-0.185616	0.000752302	0.00419026	Cmtr1	20	8312792	8368764	+	4004	protein_coding	cap methyltransferase 1 [Source:RGD Symbol;Acc:1307801]	G-patch	1680	1710	2013	2460	2060	2301	27.4059	26.8313	27.099	31.2991	30.8372	31.0438
ENSRNOG00000011150	3156.01	3286.51	3313.69	2802.2	2964.74	2908.29	3252.07	2891.74	0.170124	0.000765912	0.00426037	Arsb	2	23385183	23544963	+	3768	protein_coding	arylsulfatase B [Source:RGD Symbol;Acc:2158]	Sulfatase	2787	3008	3527	3184	2864	3125	48.312	50.154	50.4543	43.048	45.558	44.8014
ENSRNOG00000060335	2168.55	2273.68	2252.03	1869.31	2001	1986.94	2231.42	1952.42	0.193422	0.000766128	0.00426037	Strn3	6	72376330	72462658	-	4151	protein_coding	Striatin-3 [Source:UniProtKB/Swiss-Prot;Acc:P58405]	WD40	1915	2081	2397	2124	1933	2135	30.1332	31.4962	31.1257	26.0671	27.9114	27.7842
ENSRNOG00000002767	380.487	440.313	416.207	519.252	512.412	551.877	412.336	527.847	-0.355944	0.000777405	0.00431609	Dlg3	X	70596576	70648532	+	6064	protein_coding	discs, large homolog 3 (Drosophila) [Source:RGD Symbol;Acc:68423]	PDZ	336	403	443	590	495	593	3.61917	4.17527	3.93775	4.9566	4.8927	5.2826
ENSRNOG00000022694	330.662	310.295	306.283	462.046	427.528	371.33	315.747	420.301	-0.413889	0.000779587	0.00432471	Plekhg5	5	169244778	169288309	+	4029	protein_coding	pleckstrin homology domain containing, family G (with RhoGef domain) member 5 [Source:RGD Symbol;Acc:1303132]	RhoGEF	292	284	326	525	413	399	4.73385	4.42853	4.36138	6.63824	6.14405	5.34968
ENSRNOG00000012121	862.891	806.331	767.588	606.381	709.096	654.249	812.27	656.575	0.307369	0.000782012	0.00433466	Sdf2	10	65507364	65517838	+	1262	protein_coding	stromal cell derived factor 2 [Source:RGD Symbol;Acc:1307274]	-	762	738	817	689	685	703	39.4389	36.7397	34.8952	27.8132	32.5337	30.0918
ENSRNOG00000008481	571.863	532.091	575.926	482.288	432.704	390.874	559.96	435.289	0.362928	0.000794331	0.00439231	Reep1	4	99618622	99735319	+	3680	protein_coding	receptor accessory protein 1 [Source:RGD Symbol;Acc:1305230]	TB2_DP1_HVA22	505	487	613	548	418	420	8.96339	8.31419	8.97876	7.58619	6.80817	6.16529
ENSRNOG00000003117	3954.35	3918.02	4055.91	3538.83	3721.46	3250.77	3976.09	3503.69	0.183043	0.000795214	0.00439431	Psmd12	10	95706685	95725812	+	1968	protein_coding	proteasome (prosome, macropain) 26S subunit, non-ATPase, 12 [Source:RGD Symbol;Acc:1359305]	-	3492	3586	4317	4021	3595	3493	115.899	114.479	118.239	104.088	109.49	95.8795
ENSRNOG00000009149	1852.61	1837.73	1825.49	1540.15	1580.71	1667.73	1838.61	1596.2	0.203929	0.000797749	0.0044059	Jam3	8	28147111	28208466	-	1881	protein_coding	junctional adhesion molecule 3 [Source:RGD Symbol;Acc:1303248]	V-set	1636	1682	1943	1750	1527	1792	56.8098	56.1793	55.6785	47.3958	48.6578	51.4638
ENSRNOG00000008851	1039.55	1033.59	1028.77	910.011	803.297	871.091	1033.97	861.466	0.261987	0.000802382	0.00442792	Slc35b4	4	61550995	61573003	-	3622	protein_coding	solute carrier family 35 (UDP-xylose/UDP-N-acetylglucosamine transporter), member B4 [Source:RGD Symbol;Acc:1308985]	-	918	946	1095	1034	776	936	16.5548	16.409	16.2956	14.5433	12.8415	13.9598
ENSRNOG00000010164	1217.33	1212.77	1287.14	1416.94	1437.86	1484.39	1239.08	1446.4	-0.222345	0.000804353	0.00443681	Mrps2	3	7051695	7058521	+	4125	protein_coding	mitochondrial ribosomal protein S2 [Source:RGD Symbol;Acc:1309116]	-	1075	1110	1370	1610	1389	1595	17.0221	16.9059	17.9019	19.8835	20.1828	20.8876
ENSRNOG00000010701	571.863	543.017	528.95	674.147	694.603	662.624	547.943	677.125	-0.306035	0.000805966	0.00444235	Depdc1b	2	40000313	40069975	+	2495	protein_coding	DEP domain containing 1B [Source:RGD Symbol;Acc:1305799]	RhoGAP	505	497	563	766	671	712	13.2206	12.5148	12.163	15.6404	16.1196	15.4156
ENSRNOG00000045846	53.2229	42.611	31.9437	96.8097	73.4975	79.1054	42.5925	83.1375	-0.975267	0.000807024	0.0044464	Rfx2	9	10216205	10283407	+	3319	protein_coding	regulatory factor X, 2 (influences HLA class II expression) [Source:RGD Symbol;Acc:1588579]	RFX1_trans_act	47	39	34	110	71	85	0.924953	0.738238	0.552173	1.6884	1.28219	1.38345
ENSRNOG00000007788	917.246	910.126	882.209	1095.71	1062.09	1055.36	903.194	1071.05	-0.246723	0.000808793	0.00445401	Glod4	10	64379921	64398294	-	1457	protein_coding	glyoxalase domain containing 4 [Source:RGD Symbol;Acc:1307010]	-	810	833	939	1245	1026	1134	36.3124	35.919	34.7384	43.5312	42.2075	42.0442
ENSRNOG00000019900	2134.58	2016.92	2300.88	1889.55	1876.77	1815.7	2150.79	1860.68	0.209932	0.000809102	0.00445401	Slc35b2	9	17823400	17827032	-	1852	protein_coding	solute carrier family 35 (adenosine 3'-phospho 5'-phosphosulfate transporter), member B2 [Source:RGD Symbol;Acc:1565318]	-	1885	1846	2449	2147	1813	1951	66.4813	62.6224	71.2773	59.0584	58.6758	56.9074
ENSRNOG00000022229	1076.91	1089.31	1135.88	1307.81	1282.58	1280.58	1100.7	1290.32	-0.228728	0.000809378	0.00445401	Sdad1	14	17247362	17274623	+	2727	protein_coding	SDA1 domain containing 1 [Source:RGD Symbol;Acc:1359112]	-	951	997	1209	1486	1239	1376	22.7785	22.9694	23.8971	27.7603	27.2326	27.2575
ENSRNOG00000000477	1091.64	1084.94	1081.39	1247.08	1314.67	1259.17	1085.99	1273.64	-0.229557	0.000815271	0.00448105	Daxx	20	5480104	5485850	-	2452	protein_coding	death-domain associated protein [Source:RGD Symbol;Acc:621227]	-	964	993	1151	1417	1270	1353	25.6794	25.443	25.3022	29.4402	31.0446	29.8078
ENSRNOG00000011116	616.027	738.59	709.337	521.892	592.121	520.235	687.985	544.749	0.338945	0.000819108	0.00450035	Snx25	16	49350884	49432118	+	2782	protein_coding	sorting nexin 25 [Source:RGD Symbol;Acc:1310150]	RGS	544	676	755	593	572	559	12.7723	15.2661	14.6283	10.859	12.3237	10.8544
ENSRNOG00000010643	1871.86	1825.72	1968.29	1654.57	1702.86	1521.62	1888.62	1626.35	0.216664	0.000837023	0.00458777	Kank2	8	22791995	22821397	-	5137	protein_coding	KN motif and ankyrin repeat domains 2 [Source:RGD Symbol;Acc:2320289]	-	1653	1671	2095	1880	1645	1635	21.018	20.4365	21.9825	18.644	19.1937	17.1934
ENSRNOG00000030475	234.407	230.536	252.731	337.074	340.573	299.67	239.225	325.772	-0.443709	0.000838817	0.00459394	Mum1l1	X	110404022	110411039	+	4072	protein_coding	melanoma associated antigen (mutated) 1-like 1 [Source:RGD Symbol;Acc:1565148]	-	207	211	269	383	329	322	3.32041	3.25547	3.5608	4.79161	4.84273	4.2717
ENSRNOG00000012609	77.0034	74.296	72.343	36.9637	42.4422	36.2954	74.5475	38.5671	0.952498	0.000846952	0.00463149	Trdn	1	25403391	25839345	-	4418	protein_coding	triadin [Source:RGD Symbol;Acc:619856]	-	68	68	77	42	41	39	1.00534	0.96699	0.939439	0.4843	0.556238	0.47686
ENSRNOG00000045605	2324.82	2271.49	2204.11	1991.64	2036.19	1947.86	2266.81	1991.9	0.186266	0.000848849	0.0046341	Uxs1	9	11164715	11339790	-	2464	protein_coding	UDP-glucuronate decarboxylase 1 [Source:RGD Symbol;Acc:628680]	-	2053	2079	2346	2263	1967	2093	54.4223	53.0094	51.3205	46.788	47.8482	45.8861
ENSRNOG00000032204	4246.51	3431.82	3339.99	3127.83	3135.55	3051.61	3672.77	3105	0.241606	0.000849617	0.00463634	LOC685596	1	94718402	94718876	+	475	protein_coding	similar to ubiquinol-cytochrome c reductase binding protein [Source:RGD Symbol;Acc:1592552]	-	3750	3141	3555	3554	3029	3279	515.664	415.445	403.413	381.166	382.215	372.907
ENSRNOG00000023064	90.5922	102.703	69.5245	146.975	148.03	133.083	87.6067	142.696	-0.708837	0.000861808	0.00468809	Catsper2	3	113357365	113376751	-	2206	protein_coding	cation channel, sperm associated 2 [Source:RGD Symbol;Acc:1307620]	Ion_trans	80	94	74	167	143	143	2.36872	2.67708	1.80813	3.85657	3.88537	3.50173
ENSRNOG00000003918	535.626	493.85	540.224	425.963	416.141	391.805	523.233	411.303	0.347655	0.000864361	0.00469825	LOC100910173	10	104166598	104179523	-	1472	protein_coding	mitochondrial thiamine pyrophosphate carrier-like [Source:RGD Symbol;Acc:6499790]	-	473	452	575	484	402	421	20.9885	19.2917	21.0554	16.7505	16.3689	15.4499
ENSRNOG00000000221	491.463	420.647	441.574	346.755	370.593	314.56	451.228	343.969	0.391866	0.000887454	0.00480856	Abhd5	8	130973201	131001458	+	3033	protein_coding	abhydrolase domain containing 5 [Source:RGD Symbol;Acc:1303237]	Abhydrolase_1	434	385	470	394	358	338	9.34644	7.97494	8.35274	6.61781	7.07478	6.02
ENSRNOG00000025115	443.902	453.424	434.058	322.112	354.03	353.648	443.795	343.263	0.371131	0.000898302	0.00485967	Exph5	8	57886168	57962708	+	9468	protein_coding	exophilin 5 [Source:RGD Symbol;Acc:1560308]	-	392	415	462	366	342	380	2.70431	2.75378	2.63019	1.96931	2.16506	2.16809
ENSRNOG00000001786	1465.33	1537.27	1570.88	1316.61	1277.41	1342.93	1524.49	1312.32	0.216513	0.000902161	0.00487479	Snx4	11	70693366	70753632	-	2423	protein_coding	sorting nexin 4 [Source:RGD Symbol;Acc:1309763]	PX	1294	1407	1672	1496	1234	1443	34.8827	36.4821	37.1952	31.4535	30.5256	32.1711
ENSRNOG00000056559	236.672	230.536	242.396	308.031	341.608	311.769	236.535	320.469	-0.436415	0.000910209	0.00491248	AABR07034669.1	11	83412723	83417981	+	3177	lincRNA	-	-	209	211	258	350	330	335	4.29693	4.17258	4.3773	5.61231	6.22585	5.69613
ENSRNOG00000046479	2311.23	2340.33	2293.37	2656.99	2746.32	2492.29	2314.98	2631.86	-0.184881	0.000912533	0.00492309	Chaf1a	9	11001129	11027506	-	3015	protein_coding	chromatin assembly factor 1, subunit A (p150) [Source:RGD Symbol;Acc:1590865]	-	2041	2142	2441	3019	2653	2678	44.2165	44.6345	43.6399	51.0113	52.7415	47.9817
ENSRNOG00000018359	1006.71	1029.22	1145.27	814.081	905.779	912.97	1060.4	877.61	0.275053	0.000916828	0.00494432	Smad7	18	71395830	71424157	+	4295	protein_coding	SMAD family member 7 [Source:RGD Symbol;Acc:69314]	MH2	889	942	1219	925	875	981	13.5197	13.7793	15.2983	10.9716	12.2109	12.3384
ENSRNOG00000054581	1065.59	1058.72	1015.62	855.446	843.668	928.791	1046.64	875.968	0.25592	0.000918079	0.00494912	Tmem101	10	90092343	90096096	-	1695	protein_coding	transmembrane protein 101 [Source:RGD Symbol;Acc:1306490]	-	941	969	1081	972	815	998	36.2618	35.9164	34.3763	29.2138	28.8197	31.8063
ENSRNOG00000011661	2122.12	2114.16	2183.44	1930.03	1917.15	1730.08	2139.91	1859.09	0.203363	0.000923463	0.0049762	Hnrnph2	X	105419285	105422861	+	1575	protein_coding	heterogeneous nuclear ribonucleoprotein H2 (H') [Source:RGD Symbol;Acc:1549784]	RRM_1	1874	1935	2324	2193	1852	1859	77.7173	77.1862	79.5352	70.9331	70.4795	63.7604
ENSRNOG00000004423	800.609	730.942	761.011	580.858	673.9	603.063	764.187	619.273	0.304632	0.000930232	0.00501071	Zfp238	13	95589668	95591236	+	1569	protein_coding	zinc finger protein 238 [Source:RGD Symbol;Acc:621548]	BTB	707	669	810	660	651	648	29.4324	26.7881	27.827	21.4295	24.8691	22.3103
ENSRNOG00000012333	106.446	143.129	110.863	66.0066	76.603	70.7296	120.146	71.1131	0.757707	0.000937106	0.00504378	Kbtbd11	16	79696891	79700992	-	4102	protein_coding	kelch repeat and BTB (POZ) domain containing 11 [Source:RGD Symbol;Acc:1563576]	BTB	94	131	118	75	74	76	1.49679	2.00639	1.55056	0.931443	1.08128	1.00085
ENSRNOG00000031706	4.52961	7.64812	11.2742	26.4026	43.4774	18.613	7.81732	29.4977	-1.89297	0.000942226	0.00506737	AABR07027388.1	17	27765008	27765754	-	747	processed_pseudogene	-	-	4	7	12	30	42	20	0.349759	0.58873	0.865893	2.04593	3.37001	1.44631
ENSRNOG00000013581	800.609	693.794	749.737	556.216	578.663	659.833	748.046	598.237	0.322214	0.000948765	0.00509655	Extl3	15	48422492	48445592	-	3319	protein_coding	exostosin-like glycosyltransferase 3 [Source:RGD Symbol;Acc:62065]	-	707	635	798	632	559	709	13.9137	12.02	12.9598	9.70064	10.095	11.5396
ENSRNOG00000020687	156.272	156.24	155.021	275.468	202.894	210.327	155.844	229.563	-0.561301	0.000960926	0.00515382	Dpf1	1	87248489	87258070	+	2349	protein_coding	D4, zinc and double PHD fingers family 1 [Source:RGD Symbol;Acc:61868]	PHD	138	143	165	313	196	226	3.83729	3.82465	3.78621	6.78816	5.00121	5.1973
ENSRNOG00000012051	1660.1	1578.79	1406.46	1818.26	1860.21	1760.79	1548.45	1813.09	-0.22892	0.000965586	0.00517276	Ncaph	3	119583648	119611136	-	2848	protein_coding	non-SMC condensin I complex, subunit H [Source:RGD Symbol;Acc:1596799]	-	1466	1445	1497	2066	1797	1892	33.622	31.8762	28.3325	36.9557	37.819	35.8867
ENSRNOG00000013874	26561.6	29077.1	28799.1	29497	31499.4	32962.8	28145.9	31319.7	-0.154048	0.000973674	0.00521202	Rplp1	8	66862143	66863476	-	496	protein_coding	ribosomal protein, large, P1 [Source:RGD Symbol;Acc:621774]	-	23456	26613	30653	33516	30429	35419	3088.88	3370.94	3331.16	3442.4	3677.12	3857.51
ENSRNOG00000053932	2201.39	2281.33	2385.44	1982.84	2012.38	2040.92	2289.39	2012.05	0.187102	0.000975567	0.00522012	Ddx6	8	48925604	48958026	+	2698	protein_coding	Protein Ddx6; RCG58047 [Source:UniProtKB/TrEMBL;Acc:D3ZD73]	DEAD	1944	2088	2539	2253	1944	2193	47.0634	48.6214	50.7253	42.5412	43.1874	43.9085
ENSRNOG00000021323	52.0905	42.611	40.3994	86.2486	69.3568	99.5798	45.0336	85.0617	-0.923501	0.000979198	0.00523547	Car13	2	88282961	88314254	-	1982	protein_coding	carbonic anhydrase 13 [Source:RGD Symbol;Acc:1560453]	-	46	39	43	98	67	107	1.51594	1.23623	1.16941	2.51891	2.02616	2.9163
ENSRNOG00000036814	1481.18	1530.72	1568.06	1312.21	1270.16	1362.48	1526.65	1314.95	0.215516	0.000981117	0.00524369	Atp6v0a1	10	88914276	88967748	+	4011	protein_coding	ATPase, H+ transporting, lysosomal V0 subunit A1 [Source:RGD Symbol;Acc:68405]	-	1308	1401	1669	1491	1227	1464	21.3002	21.9444	22.4289	18.9372	18.3356	19.717
ENSRNOG00000010727	1856.01	1796.22	1737.17	1543.67	1619.02	1514.17	1796.47	1558.95	0.204456	0.000994512	0.00530531	Ube2r2	5	57472315	57530987	+	1346	protein_coding	ubiquitin-conjugating enzyme E2R 2 [Source:RGD Symbol;Acc:1594826]	UQ_con	1639	1644	1849	1754	1564	1627	79.5358	76.7354	74.0449	66.3858	69.6456	65.2972
ENSRNOG00000001833	4131	4088.47	4124.49	4691.75	4686.24	4365.69	4114.65	4581.23	-0.154871	0.00099521	0.00530663	Mcm4	11	89511191	89524892	+	3339	protein_coding	minichromosome maintenance complex component 4 [Source:RGD Symbol;Acc:3060]	MCM	3648	3742	4390	5331	4527	4691	71.3621	70.4087	70.8682	81.336	81.2636	75.8929
ENSRNOG00000016833	2695.12	2581.79	2671.99	2376.24	2423.35	2166.56	2649.63	2322.05	0.190725	0.00100195	0.00533844	Ide	1	255914447	256013495	-	5142	protein_coding	insulin degrading enzyme [Source:RGD Symbol;Acc:2861]	-	2380	2363	2844	2700	2341	2328	30.2325	28.8716	29.8127	26.7499	27.288	24.457
ENSRNOG00000013005	1174.3	959.293	1030.65	1259.41	1277.41	1254.52	1054.75	1263.78	-0.261507	0.00101132	0.00538223	Rpa2	5	150957001	150968269	+	2126	protein_coding	replication protein A2 [Source:RGD Symbol;Acc:619714]	-	1037	878	1097	1431	1234	1348	31.8599	25.946	27.8129	34.29	34.79	34.2515
ENSRNOG00000011448	1549.13	1440.03	1522.96	1695.93	1723.57	1784.99	1504.04	1734.83	-0.205814	0.00101168	0.00538223	Eri1	16	60307148	60327236	+	2870	protein_coding	exoribonuclease 1 [Source:RGD Symbol;Acc:1308378]	Exonuc_X-T	1368	1318	1621	1927	1665	1918	31.1339	28.8518	30.4442	34.2051	34.7724	36.101
ENSRNOG00000053659	2159.49	2293.34	2236.06	2571.62	2466.82	2527.65	2229.63	2522.03	-0.177916	0.00101193	0.00538223	RGD1311703	1	185558036	185569190	-	1472	protein_coding	Protein RGD1311703; Similar to sid2057p, isoform CRA_a [Source:UniProtKB/TrEMBL;Acc:G3V8R0]	-	1907	2099	2380	2922	2383	2716	84.6198	89.5867	87.1511	101.126	97.0328	99.6723
ENSRNOG00000048712	664.72	611.85	629.478	734.874	762.925	846.894	635.349	781.564	-0.299142	0.00101398	0.00539	Ccdc137	10	109630099	109636480	+	3056	protein_coding	coiled-coil domain containing 137 [Source:RGD Symbol;Acc:1591129]	-	587	560	670	835	737	910	12.5462	11.5126	11.8175	13.9195	14.4549	16.0857
ENSRNOG00000017911	764.372	817.256	711.216	683.828	591.085	542.57	764.282	605.828	0.333306	0.00102357	0.00543463	Tcaf1	4	72124234	72143748	-	3810	protein_coding	TRPM8 channel-associated factor 1 [Source:RGD Symbol;Acc:1565474]	-	675	748	757	777	571	583	11.572	12.3343	10.7096	10.3893	8.98283	8.26601
ENSRNOG00000034191	109.843	120.185	93.0125	71.2871	51.7588	61.4231	107.68	61.4897	0.801724	0.00102456	0.00543779	Fmo1	13	80712882	80745347	-	2330	protein_coding	flavin containing monooxygenase 1 [Source:RGD Symbol;Acc:2622]	FMO-like	97	110	99	81	50	66	2.71922	2.96603	2.29025	1.77101	1.28622	1.53017
ENSRNOG00000023551	49.8257	48.0739	39.4598	82.7283	78.6734	92.1346	45.7865	84.5121	-0.889469	0.001025	0.005438	Sp6	10	84955864	84960045	+	1995	protein_coding	Sp6 transcription factor [Source:RGD Symbol;Acc:1306768]	-	44	44	42	94	76	99	1.44058	1.38563	1.13478	2.40036	2.28335	2.68068
ENSRNOG00000008641	351.045	453.424	360.776	488.449	519.658	513.72	388.415	507.276	-0.385613	0.00102861	0.00545086	Gnpnat1	15	19721293	19733967	-	1726	protein_coding	glucosamine-phosphate N-acetyltransferase 1 [Source:RGD Symbol;Acc:1563144]	Acetyltransf_1	310	415	384	555	502	552	11.7314	15.1059	11.9921	16.3811	17.4327	17.2763
ENSRNOG00000008064	948.953	966.941	983.677	759.516	793.98	860.853	966.524	804.783	0.264769	0.0010378	0.00549324	Naga	7	123563059	123572082	-	2117	protein_coding	N-acetyl galactosaminidase, alpha [Source:RGD Symbol;Acc:1306025]	-	838	885	1047	863	767	925	25.8554	26.264	26.6581	20.7673	21.7158	23.6033
ENSRNOG00000037655	990.852	1007.37	992.133	754.236	690.462	939.959	996.784	794.886	0.325579	0.00104593	0.00553415	Gatb	2	184600719	184679868	+	1889	protein_coding	glutamyl-tRNA(Gln) amidotransferase, subunit B [Source:RGD Symbol;Acc:1307864]	-	875	922	1056	857	667	1010	30.2555	30.6646	30.1325	23.1121	21.1639	28.883
ENSRNOG00000002232	689.633	685.053	678.333	570.297	524.834	573.282	684.34	556.138	0.298059	0.0010497	0.00554977	Aff1	14	7226586	7384876	-	4908	protein_coding	AF4/FMR2 family, member 1 [Source:RGD Symbol;Acc:1307940]	AF-4	609	627	722	648	507	616	8.10479	8.02605	7.92932	6.72607	6.19164	6.77998
ENSRNOG00000052963	1893.38	2031.12	2018.09	1578.88	1585.89	1877.13	1980.86	1680.63	0.237219	0.0010534	0.00556724	Brox	13	101677902	101697684	-	3340	protein_coding	BRO1 domain-containing protein BROX [Source:UniProtKB/Swiss-Prot;Acc:Q4V8K5]	-	1672	1859	2148	1794	1532	2017	32.6978	34.9681	34.665	27.3632	27.4925	32.6221
ENSRNOG00000020906	671.515	608.572	576.865	773.597	790.874	722.186	618.984	762.219	-0.301674	0.00106989	0.00565004	Pola2	1	221273538	221321570	-	2636	protein_coding	polymerase (DNA directed), alpha 2, accessory subunit [Source:RGD Symbol;Acc:621817]	-	593	557	614	879	764	776	14.6939	13.2754	12.5553	16.9877	17.372	15.9026
ENSRNOG00000007585	217.421	163.888	159.718	114.411	123.186	114.47	180.343	117.356	0.618026	0.00107493	0.00567011	Hoxb8	10	84131495	84133246	+	973	protein_coding	homeo box B8 [Source:RGD Symbol;Acc:1586211]	Homeobox	192	150	170	130	119	123	12.8889	9.6854	9.41759	6.80646	7.33055	6.8288
ENSRNOG00000008551	19625.7	20332	19190.6	20756	21666.2	22219.3	19716.1	21547.2	-0.128162	0.00109045	0.00574313	Rps7	6	47899558	47904163	-	585	protein_coding	ribosomal protein S7 [Source:RGD Symbol;Acc:61907]	-	17331	18609	20426	23584	20930	23875	1935.07	1998.51	1882.05	2053.77	2144.45	2204.65
ENSRNOG00000017250	336.324	364.925	347.622	234.984	249.477	293.155	349.624	259.205	0.431915	0.00110516	0.00581169	Gmpr	17	19543275	19580929	-	1432	protein_coding	guanosine monophosphate reductase [Source:RGD Symbol;Acc:70980]	-	297	334	370	267	241	315	13.547	14.6535	13.9272	9.49859	10.0873	11.8828
ENSRNOG00000061118	149.477	197.759	158.779	230.583	242.231	254.068	168.672	242.294	-0.522958	0.00111367	0.0058542	AABR07012047.1	2	183807073	183811118	-	3363	lincRNA	-	-	132	181	169	262	234	273	2.56375	3.38135	2.70872	3.96885	4.17053	4.38519
ENSRNOG00000045829	6194.24	6536.96	7195.78	5295.49	5633.43	6324.71	6642.33	5751.21	0.208258	0.00111431	0.00585537	Thbs1	3	109862117	109873466	+	3655	protein_coding	thrombospondin 1 [Source:RGD Symbol;Acc:1588455]	TSP_C	5470	5983	7659	6017	5442	6796	97.7527	102.842	112.951	83.8655	89.2428	100.443
ENSRNOG00000013836	3741.46	3867.76	3957.26	4146.1	4271.14	4547.17	3855.49	4321.47	-0.1642	0.00111915	0.00587855	Arhgap17	1	193239040	193328371	-	3412	protein_coding	Rho GTPase activating protein 17 [Source:RGD Symbol;Acc:628767]	RhoGAP	3304	3540	4212	4711	4126	4886	63.2499	65.1828	66.54	70.3388	72.4807	77.3565
ENSRNOG00000004312	2409.75	2499.84	2372.29	2106.05	2198.71	2133.06	2427.29	2145.94	0.177804	0.00112496	0.00590678	Tmbim4	7	64987859	65002455	+	870	protein_coding	transmembrane BAX inhibitor motif containing 4 [Source:RGD Symbol;Acc:735173]	-	2128	2288	2525	2393	2124	2292	159.765	165.225	156.439	140.125	146.331	142.314
ENSRNOG00000009001	5588.41	5390.83	5451.09	4936.41	4885	5090.67	5476.78	4970.69	0.139675	0.00113604	0.00596041	Mtss1	7	98820812	98960837	-	4999	protein_coding	metastasis suppressor 1 [Source:RGD Symbol;Acc:1309883]	-	4935	4934	5802	5609	4719	5470	64.4812	62.009	62.5602	57.1601	56.5808	59.1094
ENSRNOG00000021150	1158.45	1053.26	1103	1345.65	1272.23	1271.27	1104.9	1296.39	-0.231235	0.00114007	0.00597827	Plcb3	1	222209575	222224910	-	3792	protein_coding	phospholipase C, beta 3 (phosphatidylinositol-specific) [Source:RGD Symbol;Acc:61993]	PI-PLC-X	1023	964	1174	1529	1229	1366	17.6212	15.9716	16.688	20.5414	19.4261	19.4596
ENSRNOG00000011636	1759.75	1883.62	1835.82	1541.03	1684.23	1511.38	1826.4	1578.88	0.211104	0.00114478	0.00599712	Dennd6a	16	2278701	2327062	+	3895	protein_coding	DENN/MADD domain containing 6A [Source:RGD Symbol;Acc:1306064]	-	1554	1724	1954	1751	1627	1624	26.0599	27.8079	27.0409	22.9018	25.037	22.5232
ENSRNOG00000005775	1002.18	1083.85	1057.9	1185.48	1241.18	1272.2	1047.97	1232.95	-0.233847	0.00115004	0.00601776	Phf14	4	38240728	38420205	+	5245	protein_coding	PHD finger protein 14 [Source:RGD Symbol;Acc:1563764]	PHD	885	992	1126	1347	1199	1367	11.0211	11.8824	11.5717	13.0832	13.7017	14.0791
ENSRNOG00000004481	2145.9	2235.44	2207.87	2425.52	2492.7	2516.48	2196.4	2478.24	-0.173831	0.00115649	0.00604695	Adss	13	95913426	95943761	-	2539	protein_coding	adenylosuccinate synthase [Source:RGD Symbol;Acc:1310508]	-	1895	2046	2350	2756	2408	2704	48.7501	50.627	49.8895	55.2977	56.8455	57.5303
ENSRNOG00000005470	517.508	540.831	540.224	427.723	447.196	391.805	532.854	422.241	0.336835	0.0011808	0.00616229	Atxn3	6	125819640	125853461	-	3066	protein_coding	ataxin 3 [Source:RGD Symbol;Acc:621567]	-	457	495	575	486	432	421	9.73583	10.1431	10.1088	8.07523	8.44528	7.41758
ENSRNOG00000028753	355.574	349.628	312.86	267.547	243.266	248.484	339.354	253.099	0.420343	0.00118644	0.00618942	B9d2	1	82473737	82479900	+	1221	protein_coding	B9 protein domain 2 [Source:RGD Symbol;Acc:1566122]	-	314	320	333	304	235	267	16.7974	16.4654	14.7005	12.6838	11.536	11.8127
ENSRNOG00000022303	442.769	427.202	453.788	348.515	315.729	361.093	441.253	341.779	0.36775	0.00118962	0.00620364	Pdf	19	39245212	39246545	-	696	protein_coding	peptide deformylase (mitochondrial) [Source:RGD Symbol;Acc:1582894]	Pep_deformylase	391	391	483	396	305	388	36.6941	35.2945	37.406	28.9852	26.2659	30.1144
ENSRNOG00000004162	721.34	787.756	768.527	870.407	861.266	1152.15	759.208	961.274	-0.340536	0.0011987	0.00624235	Pfkfb2	13	47413458	47440682	-	4523	protein_coding	6-phosphofructo-2-kinase/fructose-2,6-biphosphatase 2 [Source:RGD Symbol;Acc:3309]	-	637	721	818	989	832	1238	9.19902	10.0149	9.74833	11.1394	11.0255	14.7859
ENSRNOG00000020369	2065.5	1962.29	2087.61	1831.46	1773.26	1759.86	2038.47	1788.19	0.189063	0.00120304	0.00625612	Igf2	1	215828102	215846911	-	5641	protein_coding	insulin-like growth factor 2 [Source:RGD Symbol;Acc:2870]	-	1824	1796	2222	2081	1713	1891	21.1202	20.0027	21.232	18.7935	18.2013	18.1087
ENSRNOG00000007769	963.675	1003	925.427	800	834.352	789.193	964.033	807.848	0.254806	0.00120378	0.00625612	March2	7	18559205	18585313	-	1480	protein_coding	membrane-associated ring finger (C3HC4) 2, E3 ubiquitin protein ligase [Source:RGD Symbol;Acc:1306395]	-	851	918	985	909	806	848	37.5575	38.9691	35.8739	31.2891	32.6419	30.9518
ENSRNOG00000034087	7.92682	9.8333	3.75808	28.1628	17.598	33.5035	7.17273	26.4214	-1.90244	0.00120657	0.00626584	Krt42	10	88165501	88172910	-	1525	protein_coding	keratin 42 [Source:RGD Symbol;Acc:1359182]	Filament	7	9	4	32	17	36	0.299818	0.370776	0.141382	1.06898	0.668161	1.27522
ENSRNOG00000023176	2150.43	2068.27	2007.75	1610.56	1741.17	1956.23	2075.49	1769.32	0.230061	0.00120797	0.00627076	Kidins220	6	44225233	44322938	+	7138	protein_coding	kinase D-interacting substrate 220 [Source:RGD Symbol;Acc:619949]	-	1899	1893	2137	1830	1682	2102	17.3771	16.6615	16.1373	13.0607	14.1238	15.9077
ENSRNOG00000006206	897.995	969.126	928.246	769.197	729.799	823.627	931.789	774.208	0.266673	0.00122803	0.00636288	Tmem106b	4	39517548	39535169	+	2294	protein_coding	transmembrane protein 106B [Source:RGD Symbol;Acc:1303037]	-	793	887	988	874	705	885	22.5792	24.2923	23.2149	19.4093	18.4204	20.8402
ENSRNOG00000008859	332.926	367.11	358.897	271.067	254.653	274.542	352.978	266.754	0.403807	0.00123227	0.00638006	Tank	3	47439076	47515700	+	2186	protein_coding	TRAF family member-associated NFKB activator [Source:RGD Symbol;Acc:628859]	-	294	336	382	308	246	295	8.78468	9.65669	9.41926	7.1778	6.74508	7.28994
ENSRNOG00000001517	289.895	304.832	293.13	379.318	384.05	392.735	295.952	385.368	-0.380919	0.00123808	0.00640768	Pdk1	3	58530870	58558027	+	1579	protein_coding	pyruvate dehydrogenase kinase, isozyme 1 [Source:RGD Symbol;Acc:69427]	HATPase_c	256	279	312	431	371	422	10.5898	11.101	10.6506	13.9055	14.083	14.4372
ENSRNOG00000036667	351.045	417.369	375.808	518.372	516.553	445.782	381.407	493.569	-0.371586	0.0012393	0.00641159	Hexdc	10	110406450	110425042	+	1817	protein_coding	hexosaminidase (glycosyl hydrolase family 20, catalytic domain) containing [Source:RGD Symbol;Acc:2302323]	Glyco_hydro_20	310	382	400	589	499	479	11.1439	13.2083	11.8661	16.514	16.4607	14.2408
ENSRNOG00000030371	76100.8	74579	73464.8	70008.4	69994.5	68881.3	74714.9	69628	0.1017	0.00123982	0.00641186	Mt-co2	MT	7006	7689	+	684	protein_coding	mitochondrially encoded cytochrome c oxidase II [Source:RGD Symbol;Acc:621872]	-	67203	68259	78194	79547	67616	74014	6417.43	6269.64	6161.99	5924.59	5925.1	5845.35
ENSRNOG00000012004	613.762	604.202	591.897	476.128	504.131	483.009	603.287	487.756	0.306933	0.00125296	0.00647252	Ubap1	5	57738321	57778723	+	2636	protein_coding	ubiquitin-associated protein 1 [Source:RGD Symbol;Acc:1305186]	-	542	553	630	541	487	519	13.4302	13.1801	12.8825	10.4554	11.0735	10.6359
ENSRNOG00000000638	279.703	317.943	307.223	400.44	398.543	382.498	301.623	393.827	-0.383926	0.00126803	0.006543	Zfp365	20	22060224	22086108	+	5055	protein_coding	zinc finger protein 365 [Source:RGD Symbol;Acc:1565986]	-	247	291	327	455	385	411	3.19157	3.61669	3.48683	4.58544	4.56501	4.39211
ENSRNOG00000002908	2646.42	2418.99	2481.27	2220.46	2319.83	1816.63	2515.56	2118.98	0.24772	0.00127085	0.00655195	Slc35a4	18	29506128	29509296	+	2481	protein_coding	solute carrier family 35, member A4 [Source:RGD Symbol;Acc:628792]	-	2337	2214	2641	2523	2241	1952	61.5263	56.0647	57.378	51.8061	54.1399	42.5016
ENSRNOG00000000158	214.024	203.222	243.336	161.056	155.276	144.251	220.194	153.528	0.522139	0.00127746	0.00657928	Cdo1	18	40701984	40716686	-	1516	protein_coding	cysteine dioxygenase type 1 [Source:RGD Symbol;Acc:69262]	-	189	186	259	183	150	155	8.14313	7.7082	9.20882	6.14954	5.93054	5.52313
ENSRNOG00000015409	3026.91	2763.16	3055.32	2524.97	2603.47	2675.63	2948.46	2601.36	0.181155	0.00127955	0.0065876	LOC100911959	4	157332740	157347803	-	3205	protein_coding	ubiquitin carboxyl-terminal hydrolase 5-like [Source:RGD Symbol;Acc:6489834]	UCH	2673	2529	3252	2869	2515	2875	54.4753	49.5747	54.6923	45.603	47.034	48.4576
ENSRNOG00000053706	164.198	123.463	140.928	200.66	199.789	228.01	142.863	209.486	-0.553685	0.00128849	0.00663112	Lonrf1	16	59564419	59593852	+	2499	protein_coding	LON peptidase N-terminal domain and ring finger 1 [Source:MGI Symbol;Acc:MGI:3609241]	-	145	113	150	228	193	245	3.78993	2.84087	3.2354	4.64793	4.62907	5.29605
ENSRNOG00000040281	388.414	362.739	408.691	304.51	296.06	287.572	386.615	296.047	0.385913	0.00129283	0.0066485	Zc3h10	7	2968435	2972521	-	2075	protein_coding	zinc finger CCCH type containing 10 [Source:RGD Symbol;Acc:1587846]	zf-CCCH	343	332	435	346	286	309	10.797	10.0522	11.2999	8.49471	8.26133	8.04438
ENSRNOG00000043044	1297.73	1271.77	1280.57	999.78	1064.16	1183.79	1283.36	1082.58	0.245614	0.00129861	0.00667321	Cnn2	7	12782556	12787752	+	660	protein_coding	calponin 2 [Source:RGD Symbol;Acc:1589807]	CH	1146	1164	1363	1136	1028	1272	113.415	110.802	111.315	87.685	93.358	104.111
ENSRNOG00000009609	1090.5	1206.22	1247.68	1304.29	1437.86	1456.47	1181.47	1399.54	-0.242699	0.00130195	0.00668539	AC120727.1	X	1614020	1615920	-	1899	pseudogene	-	-	963	1104	1328	1482	1389	1565	33.123	36.5244	37.6944	39.757	43.8409	44.5186
ENSRNOG00000005350	864.023	936.349	1004.35	1067.55	1114.88	1176.34	934.906	1119.59	-0.258339	0.00130352	0.00669097	Pwp1	7	23988776	24004774	-	2056	protein_coding	PWP1 homolog (S. cerevisiae) [Source:RGD Symbol;Acc:1310705]	-	763	857	1069	1213	1077	1264	24.2399	26.1877	28.0258	30.0558	31.3975	33.2106
ENSRNOG00000002055	1152.79	1154.87	1073.87	968.977	992.734	884.12	1127.17	948.61	0.24843	0.00130619	0.00669962	Noa1	14	33108024	33124171	+	2478	protein_coding	nitric oxide associated 1 [Source:RGD Symbol;Acc:1359460]	-	1018	1057	1143	1101	959	950	26.8334	26.7986	24.8627	22.6348	23.1963	20.7097
ENSRNOG00000033531	303.484	303.74	374.868	248.185	247.407	227.079	327.364	240.89	0.44545	0.00130954	0.00671431	Cacna2d1	4	15710417	16130848	-	4066	protein_coding	calcium channel, voltage-dependent, alpha2/delta subunit 1 [Source:RGD Symbol;Acc:2247]	VWA	268	278	399	282	239	244	4.30523	4.29553	5.28943	3.53323	3.52316	3.24172
ENSRNOG00000019422	32.8397	32.7777	30.0646	70.407	59.005	62.3537	31.894	63.9219	-1.00655	0.00131464	0.00673547	Egr1	18	27657628	27661429	+	3130	protein_coding	early growth response 1 [Source:RGD Symbol;Acc:2544]	-	29	30	32	80	57	67	0.605177	0.602166	0.551073	1.30208	1.09152	1.15633
ENSRNOG00000055010	796.079	750.608	742.221	675.028	624.211	548.154	762.969	615.798	0.308186	0.00131892	0.00675236	Axin2	10	97212432	97239642	+	3989	protein_coding	axin 2 [Source:RGD Symbol;Acc:69259]	-	703	687	790	767	603	589	11.5112	10.8201	10.675	9.7954	9.06057	7.97634
ENSRNOG00000038970	93.9894	80.8516	91.1334	146.975	139.749	131.222	88.6581	139.315	-0.651996	0.00132678	0.00678751	Fgd1	X	20100942	20143869	+	3257	protein_coding	FYVE, RhoGEF and PH domain containing 1 [Source:RGD Symbol;Acc:1565188]	RhoGEF	83	74	97	167	135	141	1.66452	1.42742	1.6053	2.6121	2.48438	2.33859
ENSRNOG00000038365	559.407	573.609	557.135	417.162	478.251	455.089	563.384	450.167	0.324937	0.00133139	0.00680602	Plekha2	16	71738718	71787787	+	5263	protein_coding	pleckstrin homology domain-containing, family A (phosphoinositide binding specific) member 2 [Source:RGD Symbol;Acc:1586710]	PH	494	525	593	474	462	489	6.13088	6.26708	6.0733	4.58813	5.26152	5.01912
ENSRNOG00000000565	566.201	556.128	528.01	648.625	703.92	672.862	550.113	675.135	-0.295687	0.00133927	0.00683868	Sgpl1	20	30699872	30749940	-	4243	protein_coding	sphingosine-1-phosphate lyase 1 [Source:RGD Symbol;Acc:628599]	-	500	509	562	737	680	723	7.69708	7.53674	7.13948	8.84882	9.6059	9.20487
ENSRNOG00000036964	197.038	197.759	276.219	162.816	144.925	145.182	223.672	150.974	0.569985	0.00134346	0.00685497	Ralgapa2	3	140468701	140728129	-	5607	protein_coding	Ral GTPase activating protein, alpha subunit 2 (catalytic) [Source:RGD Symbol;Acc:1308023]	-	174	181	294	185	140	156	2.02697	2.02809	2.82631	1.68086	1.49658	1.50296
ENSRNOG00000010807	8110.27	7515.92	7365.84	6870.85	7094.06	6796.55	7664.01	6920.49	0.147018	0.00135514	0.00690657	Cox6c	7	74723179	74735650	-	448	protein_coding	cytochrome c oxidase, subunit VIc [Source:RGD Symbol;Acc:620616]	-	7162	6879	7840	7807	6853	7303	1044.2	964.687	943.282	887.763	916.864	880.594
ENSRNOG00000042620	1062.19	1177.81	1138.7	969.857	968.925	921.346	1126.23	953.376	0.2409	0.00135558	0.00690657	Marveld1	1	261389804	261393736	+	2772	protein_coding	MARVEL domain containing 1 [Source:RGD Symbol;Acc:1309811]	-	938	1078	1212	1102	936	990	22.1024	24.4323	23.5675	20.2525	20.2388	19.2928
ENSRNOG00000017418	16435.7	16117.9	16002.8	17115.1	17356.8	18818.7	16185.5	17763.5	-0.134286	0.00135723	0.00691242	Rps3	1	164435878	164441167	-	809	protein_coding	ribosomal protein S3 [Source:RGD Symbol;Acc:619888]	-	14514	14752	17033	19447	16767	20221	1171.84	1145.62	1134.87	1224.6	1242.25	1350.23
ENSRNOG00000060869	2046.25	2098.86	2106.4	1885.15	1859.18	1746.83	2083.84	1830.39	0.187328	0.0013626	0.00693009	Irak1	X	156716604	156725977	+	3126	protein_coding	Interleukin-1 receptor-associated kinase 1 (Predicted); Irak1 protein; Protein Irak1 [Source:UniProtKB/TrEMBL;Acc:B2RYH5]	Pkinase	1807	1921	2242	2142	1796	1877	37.7571	38.608	38.659	34.9077	34.4365	32.436
ENSRNOG00000010999	1377	1386.5	1409.28	1584.16	1579.68	1624.92	1390.93	1596.25	-0.198423	0.00136638	0.00694613	Cep295	8	13871213	13909188	-	7679	protein_coding	centrosomal protein 295 [Source:RGD Symbol;Acc:1311723]	-	1216	1269	1500	1800	1526	1746	10.3433	10.3824	10.5291	11.9415	11.9111	12.2826
ENSRNOG00000009263	2160.62	2049.7	2060.37	1791.86	1700.79	1946.92	2090.23	1813.19	0.204331	0.00137404	0.0069825	Ifi27	6	127327959	127334428	+	798	protein_coding	interferon, alpha-inducible protein 27 [Source:RGD Symbol;Acc:69404]	-	1908	1876	2193	2036	1643	2092	156.172	147.696	148.129	129.977	123.406	141.616
ENSRNOG00000020773	995.382	956.015	977.101	842.244	863.337	691.475	976.166	799.019	0.289402	0.00137962	0.00700825	Map3k11	1	221043119	221056417	+	3509	protein_coding	mitogen-activated protein kinase kinase kinase 11 [Source:RGD Symbol;Acc:1359261]	Pkinase_Tyr	879	875	1040	957	834	743	16.3619	15.6662	15.9755	13.8937	14.2457	11.4382
ENSRNOG00000030630	3642.94	3603.36	3543.87	4029.04	3867.42	4065.09	3596.72	3987.18	-0.149206	0.00138031	0.00700918	Ehmt2	20	4576057	4592980	+	4090	protein_coding	euchromatic histone lysine N-methyltransferase 2 [Source:RGD Symbol;Acc:1302972]	SET	3217	3298	3772	4578	3736	4368	51.3756	50.6601	49.7109	57.0221	54.7502	57.6915
ENSRNOG00000011669	284.233	300.462	262.126	332.673	398.543	396.458	282.274	375.891	-0.413404	0.0013809	0.00700958	Gstcd	2	238109490	238253287	-	4724	protein_coding	glutathione S-transferase, C-terminal domain containing [Source:RGD Symbol;Acc:1311822]	-	251	275	279	378	385	426	3.47051	3.65731	3.18345	4.07636	4.88487	4.87138
ENSRNOG00000001004	4566.98	4317.91	4460.84	4866.89	4948.14	4901.75	4448.58	4905.59	-0.141037	0.00138531	0.0070268	Ncor2	12	36871999	37033701	+	8739	protein_coding	nuclear receptor co-repressor 2 [Source:RGD Symbol;Acc:1310293]	Myb_DNA-binding	4033	3952	4748	5530	4780	5267	30.1436	28.4115	29.2855	32.237	32.7845	32.5577
ENSRNOG00000049531	4778.74	4783.35	4719.21	4163.7	4261.82	4475.51	4760.43	4300.34	0.146594	0.00139219	0.00705369	Usp19	8	117280705	117291351	+	4714	protein_coding	ubiquitin specific peptidase 19 [Source:RGD Symbol;Acc:1303276]	UCH	4220	4378	5023	4731	4117	4809	58.4725	58.3479	57.4351	51.1275	52.3472	55.1084
ENSRNOG00000056765	11149.6	11657.9	11781.6	12378.4	12259.6	14580.5	11529.7	13072.9	-0.181195	0.00139267	0.00705369	RGD1563861	X	156438251	156440461	-	765	protein_coding	similar to ribosomal protein L10 [Source:RGD Symbol;Acc:1563861]	-	9846	10670	12540	14065	11843	15667	840.673	876.278	883.567	936.632	927.903	1106.31
ENSRNOG00000011008	882.142	905.756	864.358	683.828	709.096	797.569	884.085	730.164	0.275656	0.00139748	0.00707547	Bet1	4	29082365	29092753	-	1516	protein_coding	Bet1 golgi vesicular membrane trafficking protein [Source:RGD Symbol;Acc:2203]	-	779	829	920	777	685	857	33.5635	34.3553	32.7109	26.1103	27.0828	30.5375
ENSRNOG00000007051	1547.99	1631.24	1631.95	1367.66	1446.14	1363.41	1603.73	1392.4	0.204834	0.0013999	0.00708507	Rraga	5	104941066	104942662	+	1597	protein_coding	Ras-related GTP binding A [Source:RGD Symbol;Acc:619804]	-	1367	1493	1737	1554	1397	1465	55.9104	58.7346	58.6271	49.572	52.4317	49.5547
ENSRNOG00000058003	19.2508	13.1111	18.7904	47.5248	36.2312	42.81	17.0508	42.1886	-1.30713	0.00141201	0.00713852	Spon1	1	178636544	178935051	+	6233	protein_coding	spondin 1, extracellular matrix protein [Source:RGD Symbol;Acc:619918]	TSP_1	17	12	20	54	35	46	0.178148	0.120955	0.172956	0.441354	0.336568	0.39867
ENSRNOG00000033101	2222.91	2084.66	2334.71	1812.1	1859.18	2064.19	2214.09	1911.82	0.212317	0.00142477	0.00720033	Myo18a	10	64979770	65080535	-	7120	protein_coding	myosin XVIIIa [Source:RGD Symbol;Acc:1562698]	Myosin_head	1963	1908	2485	2059	1796	2218	18.0082	16.8359	18.8126	14.7322	15.1192	16.8281
ENSRNOG00000007114	3599.91	3365.17	3282.68	3931.35	3964.72	3646.3	3415.92	3847.46	-0.172046	0.00143309	0.00723974	Psma6	6	76174452	76205426	+	1065	protein_coding	proteasome (prosome, macropain) subunit, alpha type 6 [Source:RGD Symbol;Acc:61849]	Proteasome	3179	3080	3494	4467	3830	3918	194.971	181.694	176.839	213.677	215.552	198.732
ENSRNOG00000029042	6064.02	6377.44	6438.53	7601.32	7342.5	6440.11	6293.33	7127.98	-0.179512	0.00143499	0.00724666	Mt-nd6	MT	13543	14061	-	519	protein_coding	mitochondrially encoded NADH dehydrogenase 6 [Source:RGD Symbol;Acc:620561]	-	5355	5837	6853	8637	7093	6920	673.94	706.58	711.733	847.786	819.153	720.263
ENSRNOG00000007739	2466.37	2452.86	2441.81	2610.34	2876.75	2833.84	2453.68	2773.64	-0.176367	0.0014447	0.00729035	Rars	10	20633632	20658100	-	2129	protein_coding	arginyl-tRNA synthetase [Source:RGD Symbol;Acc:1309215]	-	2178	2245	2599	2966	2779	3045	66.8207	66.2491	65.8013	70.9719	78.2375	77.2617
ENSRNOG00000012923	1295.47	1343.88	1396.13	1478.55	1539.31	1712.4	1345.16	1576.75	-0.228429	0.00147819	0.00744569	Rprd1b	3	154507035	154553312	+	3573	protein_coding	regulation of nuclear pre-mRNA domain containing 1B [Source:RGD Symbol;Acc:1304782]	-	1144	1230	1486	1680	1487	1840	20.9133	21.6277	22.4176	23.9534	24.9448	27.8187
ENSRNOG00000053025	154.007	144.222	151.263	106.491	87.99	97.7185	149.83	97.3997	0.618866	0.00148495	0.007477	AC130391.3	17	43679411	43689138	+	1290	protein_coding	TCP binding protein 2 [Source:UniProtKB/TrEMBL;Acc:B2BF95]	-	136	132	161	121	85	105	6.88618	6.4287	6.72728	4.77844	3.9494	4.39695
ENSRNOG00000020908	402.003	411.906	421.844	528.053	496.884	524.888	411.918	516.608	-0.326677	0.00148952	0.00749451	LOC303566	10	90192627	90214486	+	2734	protein_coding	E2F1-inducible gene [Source:RGD Symbol;Acc:1305385]	-	355	377	449	600	480	564	8.48123	8.66327	8.8522	11.18	10.5231	11.1438
ENSRNOG00000037595	588.849	580.165	562.772	466.447	477.216	455.089	577.262	466.251	0.307892	0.00149311	0.00750694	Gpbp1l1	5	135412256	135439577	+	2488	protein_coding	GC-rich promoter binding protein 1-like 1 [Source:RGD Symbol;Acc:1359562]	-	520	531	599	530	461	489	13.6515	13.4086	12.9772	10.8522	11.1059	10.6172
ENSRNOG00000012558	1109.75	1241.18	1319.09	1370.3	1393.35	1698.44	1223.34	1487.36	-0.281004	0.00150502	0.00755904	Orc2	9	65350627	65387169	-	3006	protein_coding	origin recognition complex, subunit 2 [Source:RGD Symbol;Acc:1311844]	-	980	1136	1404	1557	1346	1825	21.2944	23.7426	25.1757	26.387	26.8385	32.7964
ENSRNOG00000033065	1674.82	1655.27	1757.84	2003.96	2056.89	1813.84	1695.98	1958.23	-0.206547	0.00151866	0.00762159	Rad50	10	39001498	39054142	-	5175	protein_coding	RAD50 homolog (S. cerevisiae) [Source:RGD Symbol;Acc:621542]	-	1479	1515	1871	2277	1987	1949	18.6675	18.3925	19.488	22.4152	23.0139	20.3448
ENSRNOG00000045843	450.696	467.628	426.542	327.393	370.593	351.787	448.289	349.924	0.357838	0.00152968	0.00766848	Rusc2	5	58855773	58882096	+	4333	protein_coding	RUN and SH3 domain containing 2 [Source:RGD Symbol;Acc:1592688]	RUN	398	428	454	372	358	378	5.99961	6.20575	5.64769	4.37366	4.95218	4.71254
ENSRNOG00000001265	1233.19	1212.77	1173.46	1400.22	1385.07	1394.12	1206.47	1393.13	-0.208273	0.00153368	0.00768363	Mad1l1	12	16410083	16719824	+	2612	protein_coding	MAD1 mitotic arrest deficient-like 1 (yeast) [Source:RGD Symbol;Acc:1596881]	-	1089	1110	1249	1591	1338	1498	27.2323	26.6986	25.7747	31.0304	30.7033	30.9807
ENSRNOG00000011394	585.452	669.757	605.051	521.012	501.025	473.702	620.087	498.58	0.314221	0.00153656	0.00769458	Kif3c	6	27768943	27815611	+	3419	protein_coding	kinesin family member 3C [Source:RGD Symbol;Acc:621538]	Kinesin	517	613	644	592	484	509	9.87689	11.2642	10.1529	8.82091	8.48493	8.04213
ENSRNOG00000034272	699.825	692.701	703.7	517.492	591.085	599.34	698.742	569.306	0.296809	0.00154982	0.00775249	Pias1	8	67771720	67869019	-	2198	protein_coding	protein inhibitor of activated STAT, 1 [Source:RGD Symbol;Acc:1307843]	zf-MIZ	618	634	749	588	571	644	18.3649	18.1218	18.3678	13.6283	15.5708	15.8274
ENSRNOG00000049873	545.818	540.831	603.172	689.989	716.342	668.208	563.274	691.513	-0.293859	0.00155117	0.00775484	Ap1s3	9	85387065	85445939	-	2535	protein_coding	adaptor-related protein complex 1, sigma 3 subunit [Source:RGD Symbol;Acc:1311772]	-	482	495	642	784	692	718	12.4193	12.2678	13.6509	15.7554	16.3618	15.3003
ENSRNOG00000022778	1361.15	1499.03	1468.47	1631.68	1644.89	1717.05	1442.88	1664.54	-0.205664	0.00156006	0.00779519	Pphln1	7	134603121	134695864	+	6128	protein_coding	periphilin 1 [Source:RGD Symbol;Acc:1306207]	-	1202	1372	1563	1854	1589	1845	12.8119	14.0661	13.7481	15.4128	15.542	16.2641
ENSRNOG00000009658	1405.31	1408.35	1407.4	1142.35	1179.07	1296.4	1407.02	1205.94	0.222541	0.00157534	0.00786165	Rnf19a	7	75058758	75098331	-	4187	protein_coding	ring finger protein 19A, RBR E3 ubiquitin protein ligase [Source:RGD Symbol;Acc:1307807]	IBR	1241	1289	1498	1298	1139	1393	19.3597	19.3414	19.2847	15.7929	16.3051	17.9722
ENSRNOG00000015921	516.376	619.498	667.059	811.441	827.106	663.555	600.977	767.367	-0.350257	0.00157565	0.00786165	Esco2	15	42500929	42518855	-	3453	protein_coding	establishment of sister chromatid cohesion N-acetyltransferase 2 [Source:RGD Symbol;Acc:1593313]	-	456	567	710	922	799	713	8.62576	10.3163	11.0832	13.6027	13.8692	11.1544
ENSRNOG00000046585	1142.59	1065.27	1025.02	939.934	916.131	868.299	1077.63	908.121	0.245768	0.00157655	0.00786328	AABR07054370.1	3	150188455	150227405	+	666	protein_coding	Protein Chmp4b [Source:UniProtKB/TrEMBL;Acc:M0RCH6]	ESCRT-III	1009	975	1091	1068	885	933	98.9568	91.9749	88.2987	81.6936	79.6473	75.6763
ENSRNOG00000032192	527.7	465.443	510.159	427.723	392.332	353.648	501.101	391.234	0.356551	0.00158604	0.00790777	Cfap97	16	49280084	49318383	-	2035	protein_coding	cilia and flagella associated protein 97 [Source:RGD Symbol;Acc:1307325]	-	466	426	543	486	379	380	14.9572	13.1518	14.3827	12.1664	11.1629	10.0872
ENSRNOG00000051528	711.149	742.96	673.636	916.172	872.653	791.054	709.248	859.96	-0.279093	0.00158785	0.00791103	Ddx11	9	114111580	114132492	+	2091	protein_coding	DEAD/H (Asp-Glu-Ala-Asp/His) box helicase 11 [Source:MGI Symbol;Acc:MGI:2443590]	-	628	680	717	1041	843	850	19.6171	20.4312	18.4828	25.3622	24.1644	21.9592
ENSRNOG00000005540	258.188	234.907	248.033	198.02	177.015	148.904	247.043	174.646	0.499375	0.0015891	0.00791439	Nin	6	92433381	92527711	-	6718	protein_coding	ninein (GSK3B interacting protein) [Source:RGD Symbol;Acc:1306492]	-	228	215	264	225	171	160	2.21679	2.01065	2.1182	1.70621	1.52566	1.28657
ENSRNOG00000043436	1304.53	1320.94	1349.15	1072.83	1180.1	1160.52	1324.87	1137.82	0.22075	0.00159013	0.00791664	Micu1	20	29284853	29432258	+	2334	protein_coding	mitochondrial calcium uptake 1 [Source:RGD Symbol;Acc:735033]	-	1152	1209	1436	1219	1140	1247	32.2389	32.5435	33.1633	26.6069	29.2756	28.8614
ENSRNOG00000009176	887.804	905.756	965.826	1085.15	1021.72	1186.58	919.795	1097.82	-0.254895	0.00160005	0.00796318	Mkrn2	4	147514120	147532084	+	2209	protein_coding	makorin, ring finger protein, 2 [Source:RGD Symbol;Acc:1310618]	zf-CCCH	784	829	1028	1233	987	1275	23.1819	23.5775	25.0842	28.4353	26.7808	31.1793
ENSRNOG00000000981	2188.93	2167.7	2031.24	1878.99	1934.74	1781.27	2129.29	1865	0.190828	0.0016042	0.00797881	Scarb1	12	36694960	36761455	+	2522	protein_coding	scavenger receptor class B, member 1 [Source:RGD Symbol;Acc:2302]	-	1933	1984	2162	2135	1869	1914	50.0629	49.4237	46.2077	43.1264	44.4188	40.9967
ENSRNOG00000014531	1316.98	1381.03	1316.27	1157.32	1191.49	1105.61	1338.09	1151.47	0.216899	0.00160436	0.00797881	Hbs1l	1	16819170	16896219	+	2694	protein_coding	HBS1-like translational GTPase [Source:RGD Symbol;Acc:1308509]	GTP_EFTU	1163	1264	1401	1315	1151	1188	28.1975	29.4774	28.0314	24.8667	25.6083	23.8216
ENSRNOG00000020675	964.807	921.052	987.435	800	793.98	829.211	957.765	807.73	0.246153	0.00161561	0.00802898	Ccdc97	1	82503571	82511327	-	2950	protein_coding	coiled-coil domain containing 97 [Source:RGD Symbol;Acc:1309393]	-	852	843	1051	909	767	891	18.8646	17.9533	19.2037	15.6976	15.5839	16.3158
ENSRNOG00000003603	177.787	173.722	144.686	114.411	112.834	100.51	165.398	109.252	0.595771	0.00161959	0.00804295	Arhgap44	10	51502894	51669297	-	2584	protein_coding	Rho GTPase activating protein 44 [Source:RGD Symbol;Acc:1305664]	RhoGAP	157	159	154	130	109	108	3.96859	3.86584	3.21242	2.56296	2.52834	2.25779
ENSRNOG00000022402	2119.86	2061.71	2242.63	1930.91	1789.82	1907.84	2141.4	1876.19	0.190804	0.00162332	0.00805852	Luzp1	5	154868534	154907634	+	10904	protein_coding	leucine zipper protein 1 [Source:RGD Symbol;Acc:61839]	-	1872	1887	2387	2194	1729	2050	11.2137	10.8724	11.7997	10.2504	9.50411	10.1559
ENSRNOG00000015335	26262.7	25776.4	25591.6	27245.8	27650.6	30158.7	25876.9	28351.7	-0.131813	0.00163119	0.00809175	Rpl13	19	55917736	55919996	+	636	protein_coding	ribosomal protein L13 [Source:RGD Symbol;Acc:621179]	-	23192	23592	27239	30958	26711	32406	2381.83	2330.49	2308.54	2479.74	2517.3	2752.46
ENSRNOG00000004861	113.24	105.981	111.803	67.7668	63.1457	70.7296	110.341	67.214	0.714073	0.00163198	0.00809278	Itga4	3	66193059	66263960	+	3270	protein_coding	integrin, alpha 4 [Source:RGD Symbol;Acc:1593249]	FG-GAP	100	97	119	77	61	76	1.99747	1.86364	1.96157	1.19959	1.11811	1.2555
ENSRNOG00000003541	320.47	300.462	305.344	366.117	372.663	526.749	308.759	421.843	-0.450974	0.00164306	0.00813888	Pggt1b	18	40175951	40218225	-	1563	protein_coding	protein geranylgeranyltransferase type I, beta subunit [Source:RGD Symbol;Acc:621754]	-	283	275	325	416	360	566	11.8265	11.0538	11.208	13.5589	13.8053	19.5618
ENSRNOG00000011668	114.373	121.277	122.138	151.375	157.347	268.028	119.263	192.25	-0.688856	0.00165636	0.00819295	Nfil3	17	12261102	12276315	+	1960	protein_coding	nuclear factor, interleukin 3 regulated [Source:RGD Symbol;Acc:620972]	Vert_IL3-reg_TF	101	111	130	172	152	288	3.36585	3.558	3.57512	4.47057	4.64825	7.93759
ENSRNOG00000010196	980.661	982.237	949.854	845.765	839.528	764.066	970.917	816.453	0.2497	0.0016835	0.00831224	Glb1	8	122439328	122511939	+	2825	protein_coding	galactosidase, beta 1 [Source:RGD Symbol;Acc:1597145]	-	866	899	1011	961	811	821	20.023	19.9931	19.2902	17.3299	17.207	15.6992
ENSRNOG00000024120	52.0905	36.0554	51.6736	23.7624	15.5276	20.4744	46.6065	19.9215	1.22111	0.00168512	0.00831726	Rxfp1	2	178399274	178521038	-	6971	protein_coding	relaxin/insulin-like family peptide receptor 1 [Source:RGD Symbol;Acc:1302973]	7tm_1	46	33	55	27	15	22	0.431014	0.297412	0.425276	0.197315	0.128973	0.170483
ENSRNOG00000011366	909.319	846.756	928.246	754.236	732.905	762.204	894.774	749.781	0.255296	0.0016916	0.00834138	Pigs	10	65591622	65606202	+	2452	protein_coding	phosphatidylinositol glycan anchor biosynthesis, class S [Source:RGD Symbol;Acc:1359436]	-	803	775	988	857	708	819	21.3907	19.8573	21.719	17.8054	17.3067	18.0433
ENSRNOG00000007083	438.24	452.332	458.486	369.637	331.256	358.301	449.686	353.065	0.348162	0.00169183	0.00834138	Gpn2	5	151806458	151813954	+	1262	protein_coding	GPN-loop GTPase 2 [Source:RGD Symbol;Acc:1311749]	-	387	414	488	420	320	385	20.03	20.6101	20.8432	16.9543	15.1982	16.4799
ENSRNOG00000011559	2588.67	2536.99	2475.63	2911.33	2867.44	2740.77	2533.77	2839.85	-0.164967	0.00169604	0.00835482	Cnn3	2	225005019	225036188	+	1990	protein_coding	calponin 3, acidic [Source:RGD Symbol;Acc:71044]	CH	2286	2322	2635	3308	2770	2945	75.033	73.3075	71.3725	84.6844	83.4313	79.9438
ENSRNOG00000010752	897.995	987.7	921.669	784.158	777.417	798.5	935.788	786.692	0.250156	0.00169829	0.00835826	Tmem41b	1	174605834	174620064	-	2357	protein_coding	transmembrane protein 41B [Source:RGD Symbol;Acc:1310870]	-	793	904	981	891	751	858	21.9757	24.0962	22.4343	19.2579	19.0978	19.6644
ENSRNOG00000005355	4275.95	4085.19	4213.75	3609.24	3878.8	3831.5	4191.63	3773.18	0.152118	0.00169913	0.00835937	Ncstn	13	90451044	90467256	-	2893	protein_coding	nicastrin [Source:RGD Symbol;Acc:631418]	-	3776	3739	4485	4101	3747	4117	85.2535	81.1981	83.5637	72.2158	77.6314	76.8749
ENSRNOG00000050044	2030.4	2224.51	2115.8	2372.72	2366.41	2475.54	2123.57	2404.89	-0.179456	0.00170237	0.00837231	Ptp4a2	5	148051126	148060339	+	1113	protein_coding	protein tyrosine phosphatase type IVA, member 2 [Source:RGD Symbol;Acc:619786]	Y_phosphatase	1793	2036	2252	2696	2286	2660	105.224	114.927	109.063	123.4	123.107	129.104
ENSRNOG00000024170	1971.51	2069.36	2035.94	2297.03	2254.61	2293.13	2025.61	2281.59	-0.171647	0.00171377	0.00842404	Phf5a	7	123095288	123101869	-	873	protein_coding	PHD finger protein 5A [Source:RGD Symbol;Acc:621555]	-	1741	1894	2167	2610	2178	2464	130.261	136.303	133.798	152.306	149.536	152.468
ENSRNOG00000010303	830.051	836.923	872.814	954.016	1020.68	1034.89	846.596	1003.19	-0.243659	0.00172209	0.0084553	Trim32	5	81431600	81442451	+	3164	protein_coding	tripartite motif-containing 32 [Source:RGD Symbol;Acc:1305238]	-	733	766	929	1084	986	1112	15.132	15.2101	15.8264	17.4535	18.6785	18.9854
ENSRNOG00000012603	281.968	314.666	293.13	393.399	379.91	379.706	296.588	384.338	-0.374216	0.00172258	0.0084553	Sestd1	3	64044112	64095120	-	2694	protein_coding	SEC14 and spectrin domains 1 [Source:RGD Symbol;Acc:1562244]	-	249	288	312	447	367	408	6.03713	6.71636	6.24253	8.4528	8.16527	8.18116
ENSRNOG00000004032	1168.64	1222.61	1198.83	1022.66	1011.37	1048.85	1196.69	1027.62	0.219692	0.00172293	0.0084553	2310067B10Rik	10	104320743	104343396	+	4386	protein_coding	RIKEN cDNA 2310067B10 gene [Source:MGI Symbol;Acc:MGI:1919197]	-	1032	1119	1276	1162	977	1127	15.3688	16.0288	15.6814	13.4967	13.3514	13.8806
ENSRNOG00000015858	146.08	146.407	155.96	215.622	222.563	199.16	149.482	212.448	-0.505371	0.00172981	0.00848299	Hyal1	8	116332796	116335435	+	1676	protein_coding	hyaluronoglucosaminidase 1 [Source:RGD Symbol;Acc:1303060]	-	129	134	166	245	215	214	5.02741	5.02308	5.33873	7.44703	7.68894	6.89751
ENSRNOG00000004232	1464.2	1562.4	1530.48	1697.69	1711.15	1817.56	1519.03	1742.13	-0.197484	0.00174111	0.00852926	G2e3	6	72092194	72122497	+	4952	protein_coding	G2/M-phase specific E3 ubiquitin protein ligase [Source:RGD Symbol;Acc:1310263]	HECT	1293	1430	1629	1929	1653	1953	17.0548	18.1424	17.7314	19.8446	20.0076	21.3046
ENSRNOG00000012692	862.891	840.201	915.092	1099.23	1007.23	1002.31	872.728	1036.26	-0.247469	0.00174284	0.00853472	Riok2	1	59129951	59146776	+	2166	protein_coding	RIO kinase 2 [Source:RGD Symbol;Acc:1311588]	-	762	769	974	1249	973	1077	22.9787	22.3052	24.2384	29.3761	26.9251	26.8602
ENSRNOG00000048172	281.968	258.944	291.251	331.793	355.065	427.169	277.388	371.343	-0.419832	0.0017462	0.00854813	Rac3	10	109904259	109906232	+	576	protein_coding	ras-related C3 botulinum toxin substrate 3 (rho family, small GTP binding protein Rac3) [Source:RGD Symbol;Acc:1590052]	Ras	249	237	310	377	343	459	28.2362	25.8503	29.0097	33.3434	35.6922	43.047
ENSRNOG00000007681	1055.4	1146.13	1092.66	1207.48	1290.86	1376.43	1098.06	1291.59	-0.2338	0.00175219	0.00857438	Brd3	3	5997315	6054483	-	3330	protein_coding	bromodomain containing 3 [Source:RGD Symbol;Acc:1308925]	Bromodomain	932	1049	1163	1372	1247	1479	18.281	19.7911	18.8252	20.9894	22.4453	23.9925
ENSRNOG00000013379	2179.87	2281.33	2186.26	2623.54	2570.34	2355.48	2215.82	2516.46	-0.183672	0.00176089	0.00861082	Zfp422	4	148757363	148761547	-	2378	protein_coding	zinc finger protein 422 [Source:RGD Symbol;Acc:620229]	zf-C2H2	1925	2088	2327	2981	2483	2531	52.8747	55.1642	52.7458	63.8618	62.5845	57.4953
ENSRNOG00000042888	54.3553	49.1665	59.1897	88.8889	91.0955	101.441	54.2372	93.8085	-0.787962	0.00176626	0.00863092	Cdyl2	19	49093355	49198073	-	2049	protein_coding	chromodomain protein, Y-like 2 [Source:RGD Symbol;Acc:1309548]	ECH	48	45	63	101	88	109	1.53013	1.37978	1.6573	2.51114	2.5742	2.87367
ENSRNOG00000037443	921.776	813.979	984.617	1157.32	1093.15	1027.44	906.79	1092.63	-0.267989	0.0017713	0.0086525	Pgam5	12	52467450	52474511	+	1992	protein_coding	phosphoglycerate mutase family member 5 [Source:RGD Symbol;Acc:1312028]	-	814	745	1048	1315	1056	1104	26.6909	23.4966	28.358	33.63	31.7744	29.9386
ENSRNOG00000007970	164.198	170.444	180.388	228.823	237.055	250.345	171.677	238.741	-0.474045	0.00178336	0.00870518	Plxnc1	7	35850398	36000906	-	4725	protein_coding	plexin C1 [Source:RGD Symbol;Acc:1307420]	TIG	145	156	192	260	229	269	2.00445	2.07425	2.1903	2.80325	2.90493	3.07541
ENSRNOG00000054946	10.1916	6.55553	11.2742	28.1628	24.8442	33.5035	9.34046	28.8368	-1.62133	0.00178492	0.00870971	AABR07054126.1	3	142280345	142319383	-	3458	lincRNA	-	-	9	6	12	32	24	36	0.169999	0.10901	0.187051	0.471428	0.415995	0.56238
ENSRNOG00000000299	597.909	645.72	667.059	546.535	504.131	499.76	636.896	516.809	0.301786	0.00178709	0.0087172	Foxo3	20	46428124	46519144	+	2880	protein_coding	forkhead box O3 [Source:RGD Symbol;Acc:1309196]	Fork_head	528	591	710	621	487	537	11.9749	12.8924	13.2883	10.9847	10.1353	10.0724
ENSRNOG00000028805	147.212	179.185	188.843	95.0495	134.573	107.956	171.747	112.526	0.616333	0.00179419	0.00874616	RGD1564114	3	7508496	7632345	-	1745	protein_coding	similar to FLJ46082 protein [Source:RGD Symbol;Acc:1564114]	-	130	164	201	108	130	116	4.86605	5.90456	6.20875	3.15296	4.4653	3.591
ENSRNOG00000008613	798.344	853.312	765.709	946.095	973.065	951.127	805.788	956.762	-0.248432	0.00179467	0.00874616	Gatad1	4	27647335	27657167	+	795	protein_coding	GATA zinc finger domain containing 1 [Source:RGD Symbol;Acc:1562004]	-	705	781	815	1075	940	1022	57.923	61.7196	55.2579	68.8862	70.8701	69.4442
ENSRNOG00000047113	5.66201	1.09259	1.87904	6.16062	3.10553	60.4924	2.87788	23.2528	-3.03485	0.00179493	0.00874616	Spsb2	9	20217278	20219209	-	1237	protein_coding	splA/ryanodine receptor domain and SOCS box containing 2 [Source:RGD Symbol;Acc:1310854]	SPRY	5	1	2	7	3	65	0.264015	0.050789	0.0871493	0.288283	0.145363	2.83855
ENSRNOG00000000922	1442.68	1279.42	1321.9	1175.8	1185.28	1087.93	1348	1149.67	0.22929	0.00179811	0.00875853	Sumf2	12	30464676	30491102	-	2234	protein_coding	sulfatase modifying factor 2 [Source:RGD Symbol;Acc:1563253]	DUF323	1274	1171	1407	1336	1145	1169	37.249	32.9316	33.948	30.4659	30.7202	28.2673
ENSRNOG00000018239	593.379	620.59	590.018	791.199	767.065	659.833	601.329	739.366	-0.298392	0.001801	0.00876952	Dhrs4	15	34155504	34167072	+	1371	protein_coding	dehydrogenase/reductase (SDR family) member 4 [Source:RGD Symbol;Acc:708482]	-	524	568	628	899	741	709	24.9645	26.0285	24.6903	33.4051	32.3954	27.9358
ENSRNOG00000054901	1122.21	1337.33	1281.5	1457.43	1572.43	1398.77	1247.01	1476.21	-0.24214	0.00180739	0.0087975	Rif1	3	37599728	37647631	+	7251	protein_coding	Rap1 interacting factor 1 homolog (yeast) [Source:MGI Symbol;Acc:MGI:1098622]	-	991	1224	1364	1656	1519	1503	8.92698	10.6053	10.1396	11.6346	12.5563	11.1973
ENSRNOG00000001524	1249.04	1251.01	1294.66	1479.43	1478.23	1413.66	1264.9	1457.11	-0.203501	0.00180883	0.0088014	Hat1	3	58022238	58070068	+	1638	protein_coding	histone acetyltransferase 1 [Source:RGD Symbol;Acc:1305716]	-	1103	1145	1378	1681	1428	1519	43.9836	43.9168	45.346	52.2811	52.2536	50.0952
ENSRNOG00000007738	399.738	437.036	385.203	489.329	509.307	540.709	407.326	513.115	-0.333971	0.0018097	0.00880249	Hm13	3	148150698	148189623	+	1804	protein_coding	histocompatibility minor 13 [Source:RGD Symbol;Acc:1308946]	-	353	400	410	556	492	581	12.7811	13.9304	12.2504	15.7011	16.3467	17.3977
ENSRNOG00000005936	2081.36	2063.9	2031.24	2346.31	2335.36	2262.42	2058.83	2314.7	-0.169244	0.00181518	0.00882293	Foxm1	4	161685258	161696305	+	3421	protein_coding	forkhead box M1 [Source:RGD Symbol;Acc:61807]	Fork_head	1838	1889	2162	2666	2256	2431	35.0931	34.6911	34.0648	39.7007	39.5265	38.387
ENSRNOG00000058926	210.627	217.425	209.513	248.185	345.749	292.225	212.522	295.386	-0.472552	0.00182384	0.00885561	AC111319.2	9	71388275	71398583	-	1314	lincRNA	-	-	186	199	223	282	334	314	9.24584	9.51474	9.14772	10.9331	15.2354	12.9088
ENSRNOG00000014664	1508.36	1615.94	1727.78	1341.25	1375.75	1457.4	1617.36	1391.47	0.218215	0.00182681	0.00886376	RGD1559904	5	25042710	25120264	+	5737	protein_coding	similar to mKIAA1429 protein [Source:RGD Symbol;Acc:1559904]	-	1332	1479	1839	1524	1329	1566	15.1652	16.1965	17.2783	13.5329	13.8849	14.7455
ENSRNOG00000055853	312.543	498.22	316.618	276.348	197.719	289.433	375.794	254.5	0.559092	0.00183224	0.00888382	Gorasp2	3	56966654	56995369	+	2148	protein_coding	Golgi reassembly stacking protein 2 [Source:UniProtKB/TrEMBL;Acc:Q68G33]	-	276	456	337	314	191	311	8.39274	13.3374	8.45667	7.44708	5.32968	7.82129
ENSRNOG00000033608	2295.38	2330.49	2506.64	2117.49	2109.69	2086.52	2377.5	2104.57	0.176767	0.00187533	0.00907674	Cd276	8	63318019	63350269	-	4953	protein_coding	Cd276 molecule [Source:RGD Symbol;Acc:727815]	V-set	2027	2133	2668	2406	2038	2242	26.7309	27.0559	29.0349	24.7467	24.6626	24.4523
ENSRNOG00000046889	8633.44	7820.75	7740.7	7452.59	7296.96	7036.66	8064.96	7262.07	0.15094	0.00187892	0.00908403	Dbi	13	36117119	36174908	-	2146	protein_coding	diazepam binding inhibitor (GABA receptor modulator, acyl-CoA binding protein) [Source:RGD Symbol;Acc:2490]	-	7624	7158	8239	8468	7049	7561	232.05	209.556	206.942	201.021	196.879	190.328
ENSRNOG00000036798	1193.55	1293.63	1274.93	1425.74	1521.71	1414.59	1254.04	1454.01	-0.212382	0.00188123	0.0090893	Dusp3	10	89904560	89918427	-	4510	protein_coding	dual specificity phosphatase 3 [Source:RGD Symbol;Acc:1560049]	DSPc	1054	1184	1357	1620	1470	1520	15.2649	16.4936	16.2184	18.2991	19.5363	18.2062
ENSRNOG00000017072	15.8536	19.6666	40.3994	55.4456	78.6734	187.061	25.3065	107.06	-2.07491	0.0018862	0.0091101	Slc16a14	9	92503597	92530938	-	5313	protein_coding	solute carrier family 16, member 14 [Source:RGD Symbol;Acc:1309675]	MFS_1	14	18	43	63	76	201	0.172114	0.212849	0.436247	0.604076	0.857385	2.04366
ENSRNOG00000011332	554.877	616.22	587.2	753.355	764.995	648.665	586.099	722.338	-0.300859	0.00189281	0.00913559	Clspn	5	144581427	144616335	+	5052	protein_coding	claspin [Source:RGD Symbol;Acc:1309083]	-	490	564	625	856	739	697	6.33522	7.01382	6.66838	8.6318	8.76765	7.45284
ENSRNOG00000006542	5124.12	4871.85	4859.2	4477.01	4445.05	4569.5	4951.72	4497.19	0.138549	0.00191439	0.00923006	Atp6v0c	10	13537033	13542077	-	1151	protein_coding	ATPase, H+ transporting, lysosomal V0 subunit C [Source:RGD Symbol;Acc:621394]	-	4525	4459	5172	5087	4294	4910	256.786	243.389	242.207	225.153	223.609	230.44
ENSRNOG00000020004	1130.14	1209.5	1124.61	1294.61	1330.2	1404.35	1154.75	1343.06	-0.218221	0.00191693	0.00923622	Rbm34	19	59874752	59894937	-	2867	protein_coding	RNA binding motif protein 34 [Source:RGD Symbol;Acc:1310161]	RRM_1	998	1107	1197	1471	1285	1509	22.7369	24.2582	22.5045	26.1382	26.8644	28.4324
ENSRNOG00000042536	305.749	232.721	273.4	211.221	173.91	195.437	270.623	193.523	0.481322	0.00192529	0.00927283	Pde4d	2	40554146	41464264	+	3007	protein_coding	phosphodiesterase 4D, cAMP-specific [Source:RGD Symbol;Acc:3281]	-	270	213	291	240	168	210	5.86488	4.45026	5.21631	4.06601	3.34871	3.77258
ENSRNOG00000049856	112.108	113.629	107.105	149.615	173.91	172.171	110.947	165.232	-0.574256	0.00193495	0.00930956	Zfp961	16	19541593	19544727	-	1269	protein_coding	zinc finger protein 961 [Source:RGD Symbol;Acc:2321741]	KRAB	99	104	114	170	168	185	5.09568	5.14886	4.84225	6.82461	7.93505	7.87522
ENSRNOG00000019907	255.923	253.481	267.763	185.699	197.719	187.992	259.056	190.47	0.44529	0.00194601	0.00935953	Nfkbie	9	17828408	17835240	-	1602	protein_coding	nuclear factor of kappa light polypeptide gene enhancer in B-cells inhibitor, epsilon [Source:RGD Symbol;Acc:735070]	-	226	232	285	211	191	202	9.21457	9.09839	9.58928	6.70982	7.14617	6.81148
ENSRNOG00000009894	614.895	643.535	822.08	537.734	568.312	537.917	693.503	547.987	0.342852	0.0019738	0.00948986	Ccdc132	4	28441301	28551784	+	3535	protein_coding	coiled-coil domain containing 132 [Source:RGD Symbol;Acc:1304751]	-	543	589	875	611	549	578	10.0332	10.468	13.342	8.80527	9.30862	8.83265
ENSRNOG00000002454	2832.14	3003.53	3087.26	2568.1	2787.73	2547.2	2974.31	2634.34	0.176219	0.00197937	0.00951192	Rnf2	13	68830620	68858809	-	2406	protein_coding	ring finger protein 2 [Source:RGD Symbol;Acc:1305491]	-	2501	2749	3286	2918	2693	2737	67.8964	71.7824	73.6166	61.7846	67.0877	61.4514
ENSRNOG00000009745	392.944	408.628	387.082	302.75	329.186	291.294	396.218	307.743	0.365374	0.0020024	0.00961054	Ppp3cc	15	51896615	51967897	-	1842	protein_coding	Serine/threonine-protein phosphatase [Source:UniProtKB/TrEMBL;Acc:E2CWF0]	Metallophos	347	374	412	344	318	313	12.3046	12.7562	12.0562	9.51392	10.3476	9.17925
ENSRNOG00000007262	221.951	238.184	233.94	276.348	311.588	349.925	231.359	312.62	-0.433172	0.00200679	0.00962489	Ccdc134	7	123364312	123376221	+	1545	protein_coding	coiled-coil domain containing 134 [Source:RGD Symbol;Acc:1559657]	-	196	218	249	314	301	376	8.28622	8.86476	8.68709	10.3536	11.6772	13.1465
ENSRNOG00000050510	1311.32	1239	1199.77	1044.66	1127.31	1034.89	1250.03	1068.95	0.225731	0.00200893	0.00963181	LOC100363782	1	220480834	220491469	-	1847	protein_coding	RAB1B, member RAS oncogene family-like [Source:RGD Symbol;Acc:2322370]	Ras	1158	1134	1277	1187	1089	1112	40.9516	38.5732	37.2673	32.7397	35.3397	32.523
ENSRNOG00000037165	103.049	97.2404	88.3149	60.7261	62.1106	44.6713	96.2013	55.836	0.784271	0.00201713	0.00966772	Nipal3	5	153807955	153840178	-	2190	protein_coding	NIPA-like domain containing 3 [Source:RGD Symbol;Acc:1563439]	DUF803	91	89	94	69	60	48	2.7141	2.5532	2.31359	1.60508	1.64214	1.18399
ENSRNOG00000004440	670.382	687.238	740.342	844.004	820.895	846.894	699.321	837.264	-0.258606	0.00202831	0.00971792	Fignl1	14	91895909	91904433	-	2892	protein_coding	fidgetin-like 1 [Source:RGD Symbol;Acc:1307112]	AAA	592	629	788	959	793	910	13.3706	13.6644	14.6869	16.8932	16.4353	16.9979
ENSRNOG00000017395	39.6341	15.2962	42.2784	14.0814	3.10553	11.1678	32.4029	9.45159	1.76284	0.00202911	0.00971839	Duox2	3	114218193	114235933	-	5656	protein_coding	dual oxidase 2 [Source:RGD Symbol;Acc:628761]	An_peroxidase	35	14	45	16	3	12	0.404192	0.15551	0.428851	0.144112	0.0317917	0.11461
ENSRNOG00000016470	1902.44	2028.94	1886.56	2125.41	2216.31	2249.39	1939.31	2197.04	-0.180125	0.00204487	0.0097768	Ndufa10	9	99617052	99651813	-	1984	protein_coding	NADH dehydrogenase (ubiquinone) 1 alpha subcomplex 10 [Source:RGD Symbol;Acc:727968]	-	1680	1857	2008	2415	2141	2417	55.3091	58.8043	54.5539	62.0106	64.6811	65.8093
ENSRNOG00000024929	3685.97	3750.86	3699.83	3327.61	3432.64	3328.01	3712.22	3362.76	0.142865	0.00206192	0.00984207	Nudcd1	7	83301941	83348487	-	3739	protein_coding	NudC domain containing 1 [Source:RGD Symbol;Acc:1310624]	-	3255	3433	3938	3781	3316	3576	56.8623	57.6843	56.7706	51.516	53.1571	51.6648
ENSRNOG00000001090	332.926	356.184	319.437	255.226	278.462	224.287	336.182	252.658	0.412647	0.0020621	0.00984207	Stard13	12	1023531	1195591	-	5621	protein_coding	StAR-related lipid transfer (START) domain containing 13 [Source:RGD Symbol;Acc:1564816]	START	294	326	340	290	269	241	3.41635	3.6437	3.26039	2.6283	2.86841	2.31609
ENSRNOG00000052415	164.198	115.814	96.7705	69.527	89.0251	62.3537	125.594	73.6353	0.769391	0.00206703	0.00986217	Gstt2	20	13760810	13764475	+	1375	protein_coding	glutathione S-transferase, theta 2 [Source:RGD Symbol;Acc:69362]	GST_C	145	106	103	79	86	67	6.88802	4.84331	4.03774	2.92695	3.74885	2.63223
ENSRNOG00000008005	98.519	92.87	106.166	187.459	197.719	586.311	99.1849	323.829	-1.70694	0.00208441	0.00992787	Akna	5	79184088	79222687	-	5353	protein_coding	AT-hook transcription factor [Source:RGD Symbol;Acc:1308202]	-	87	85	113	213	191	630	1.06158	0.99761	1.13785	2.02709	2.13864	6.35764
ENSRNOG00000001817	79.2682	68.8331	78.9197	97.6898	132.503	141.459	75.6736	123.884	-0.708369	0.00209287	0.00996468	Tm7sf3	4	180913706	180951564	-	2047	protein_coding	transmembrane 7 superfamily member 3 [Source:RGD Symbol;Acc:1306752]	-	70	63	84	111	128	152	2.23362	1.93358	2.2119	2.76246	3.74796	4.01124
ENSRNOG00000017052	69.0766	45.8887	62.9478	118.812	97.3065	90.2733	59.3044	102.131	-0.785136	0.0021272	0.0101176	Pianp	4	157511642	157517669	+	2978	protein_coding	PILR alpha associated neural protein [Source:RGD Symbol;Acc:1304952]	-	61	42	67	135	94	97	1.33793	0.886061	1.2127	2.3094	1.89193	1.75954
ENSRNOG00000011511	446.167	521.165	517.675	583.498	616.965	644.011	495.002	614.825	-0.311031	0.00215607	0.0102478	Stk24	15	106629312	106678918	-	1260	protein_coding	serine/threonine kinase 24 [Source:RGD Symbol;Acc:1561742]	Pkinase	394	477	551	663	596	692	20.4246	23.7841	23.5714	26.8061	28.3516	29.668
ENSRNOG00000008934	1623.87	1431.29	1556.78	1266.45	1262.91	1416.45	1537.31	1315.27	0.224826	0.00216872	0.0103044	Tmem65	7	98605722	98709649	-	2453	protein_coding	transmembrane protein 65 [Source:RGD Symbol;Acc:1563224]	-	1434	1310	1657	1439	1220	1522	38.1839	33.5516	36.4107	29.8851	29.8102	33.5173
ENSRNOG00000025481	11563	11326.9	11396.4	10391.2	10759.6	10587.1	11428.7	10579.3	0.111509	0.00218002	0.0103474	Dctn2	7	70556019	70572614	+	1912	protein_coding	dynactin 2 (p50) [Source:RGD Symbol;Acc:1303182]	-	10211	10367	12130	11807	10394	11376	348.826	340.647	341.961	314.588	325.834	321.406
ENSRNOG00000038218	1401.91	1316.57	1263.65	1173.16	1169.75	1060.01	1327.38	1134.31	0.22603	0.0021882	0.010379	Ndufc1	2	140462900	140464607	-	384	protein_coding	NADH dehydrogenase (ubiquinone) 1, subcomplex unknown, 1 [Source:RGD Symbol;Acc:1586362]	-	1238	1205	1345	1333	1130	1139	210.581	197.149	188.797	176.844	176.38	160.23
ENSRNOG00000032240	36.2369	24.037	43.2179	51.9252	59.005	109.817	34.4972	73.5824	-1.08808	0.00219415	0.0103965	Gbp5	2	248178389	248197160	+	3108	protein_coding	guanylate binding protein 5 [Source:RGD Symbol;Acc:1311040]	-	32	22	46	59	57	118	0.672509	0.444714	0.797775	0.967079	1.09925	2.05094
ENSRNOG00000029659	4.52961	5.46294	7.51616	0	0	0	5.83624	0	5.07118	0.00220016	1	Spetex-2F	15	5414416	5510289	-	2473	protein_coding	Spetex-2F protein [Source:RGD Symbol;Acc:1359579]	-	4	5	8	0	0	0	0.105649	0.127024	0.174369	0	0	0
ENSRNOG00000006700	823.257	781.201	856.842	713.751	667.689	673.792	820.433	685.077	0.260253	0.00220807	0.0104516	Wdyhv1	7	97957003	97994586	-	1670	protein_coding	WDYHV motif containing 1 [Source:RGD Symbol;Acc:1311362]	-	727	715	912	811	645	724	28.4346	26.8985	29.4362	24.7397	23.1497	23.4193
ENSRNOG00000020289	2149.3	2074.83	2147.74	1794.5	1863.32	1964.61	2123.96	1874.14	0.180801	0.00221256	0.0104621	Akt1s1	1	100845563	100851960	+	1581	protein_coding	AKT1 substrate 1 (proline-rich) [Source:RGD Symbol;Acc:1312049]	-	1898	1899	2286	2039	1800	2111	78.4139	75.4627	77.9378	65.7016	68.2406	72.1288
ENSRNOG00000021144	1324.91	1462.98	1554.91	1834.1	2012.38	2773.34	1447.6	2206.61	-0.608005	0.00222103	0.0104985	Cebpg	1	91287917	91296656	-	3417	protein_coding	CCAAT/enhancer binding protein (C/EBP), gamma [Source:RGD Symbol;Acc:2330]	bZIP_2	1170	1339	1655	2084	1944	2980	22.365	24.6192	26.107	31.0702	34.0999	47.1111
ENSRNOG00000021302	41.8989	42.611	39.4598	22.0022	15.5276	14.8904	41.3232	17.4734	1.23578	0.00222766	0.010519	Tmem91	1	82464024	82468064	-	519	protein_coding	transmembrane protein 91 [Source:RGD Symbol;Acc:2323264]	-	37	39	42	25	15	16	4.65654	4.72102	4.362	2.45394	1.73231	1.66535
ENSRNOG00000016968	672.647	693.794	699.003	579.978	569.347	562.114	688.481	570.48	0.271492	0.00224278	0.0105749	Gramd4	7	126939925	127013486	+	4095	protein_coding	GRAM domain containing 4 [Source:RGD Symbol;Acc:1309983]	GRAM	594	635	744	659	550	604	9.47461	9.74224	9.79315	8.19827	8.05028	7.96774
ENSRNOG00000002807	1393.99	1446.59	1383.91	1551.6	1606.59	1684.48	1408.16	1614.22	-0.197126	0.0022444	0.0105763	2009-09-01	10	106264434	106348490	+	1701	protein_coding	septin 9 [Source:RGD Symbol;Acc:708523]	GTP_CDC	1231	1324	1473	1763	1552	1810	47.2697	48.9016	46.6769	52.8006	54.6877	57.4813
ENSRNOG00000017243	793.814	862.053	896.302	733.113	710.131	689.613	850.723	710.952	0.259909	0.00224728	0.0105862	Bnip3	1	211248098	211265282	-	1618	protein_coding	BCL2/adenovirus E1B interacting protein 3 [Source:RGD Symbol;Acc:620800]	-	701	789	954	833	686	741	28.2988	30.6364	31.7814	26.2275	25.4125	24.7396
ENSRNOG00000046727	266.115	290.629	265.884	368.757	373.699	331.312	274.209	357.923	-0.384532	0.00226514	0.010663	Abcc2	1	263554453	263613252	+	5721	protein_coding	ATP-binding cassette, subfamily C (CFTR/MRP), member 2 [Source:RGD Symbol;Acc:2366]	ABC_membrane	235	266	283	419	361	356	2.68303	2.92112	2.66636	3.73107	3.78214	3.36148
ENSRNOG00000016141	277.439	329.962	255.549	218.262	210.141	203.813	287.65	210.738	0.446773	0.00229768	0.010794	LOC100911859	7	144565392	144567580	+	915	protein_coding	homeobox protein Hox-C11-like [Source:RGD Symbol;Acc:6489991]	Homeobox	245	302	272	248	203	219	17.4894	20.736	16.0233	13.8077	13.2977	12.9293
ENSRNOG00000055631	1052	1079.48	1077.63	1225.96	1197.7	1302.91	1069.7	1242.19	-0.215794	0.00229854	0.0107944	Zfp280d	8	78858570	78949447	+	4390	protein_coding	Protein Zfp280d; Similar to suppressor of hairy wing homolog 4 isoform 1 (Predicted), isoform CRA_b [Source:UniProtKB/TrEMBL;Acc:F1M0V0]	-	929	988	1147	1393	1157	1400	13.8223	14.1394	14.0832	16.1651	15.7969	17.2272
ENSRNOG00000019559	2188.93	2216.86	2268	1893.95	2021.7	2007.42	2224.6	1974.36	0.172983	0.00230753	0.0108329	Eaf1	16	7588217	7602966	+	4853	protein_coding	ELL associated factor 1 [Source:RGD Symbol;Acc:1310057]	-	1933	2029	2414	2152	1953	2157	26.0166	26.267	26.8121	22.5903	24.1209	24.01
ENSRNOG00000002128	3887.54	4028.37	3930.01	4367	4503.02	4210.27	3948.64	4360.09	-0.142778	0.00231571	0.0108601	Ppat	14	33580541	33614919	+	4036	protein_coding	phosphoribosyl pyrophosphate amidotransferase [Source:RGD Symbol;Acc:620237]	Pribosyltran	3433	3687	4183	4962	4350	4524	55.5586	57.3933	55.8651	62.632	64.6012	60.5513
ENSRNOG00000002697	748.518	710.183	680.212	636.304	566.241	544.432	712.971	582.326	0.290117	0.00232135	0.0108829	Mtmr1	18	291780	325377	-	3514	protein_coding	myotubularin related protein 1 [Source:RGD Symbol;Acc:1306569]	GRAM	661	650	724	723	547	585	12.2865	11.6212	11.1056	10.4816	9.33013	8.99304
ENSRNOG00000021702	481.271	446.869	426.542	515.732	553.819	637.497	451.561	569.016	-0.33466	0.00232818	0.0109112	Mcmdc2	5	8978010	9038594	-	5123	protein_coding	minichromosome maintenance domain containing 2 [Source:RGD Symbol;Acc:1561068]	-	425	409	454	586	535	685	5.41868	5.01577	4.77678	5.82726	6.25939	7.22302
ENSRNOG00000023816	3577.26	3497.38	3464.95	3698.13	3995.78	4027.86	3513.2	3907.26	-0.153234	0.00234144	0.0109546	Aph1a	2	198006316	198009830	+	2043	protein_coding	APH1A gamma secretase subunit [Source:RGD Symbol;Acc:1311546]	-	3159	3201	3688	4202	3860	4328	100.997	98.4365	97.303	104.78	113.246	114.438
ENSRNOG00000020701	1602.35	1548.2	1525.78	1788.34	1769.12	1747.77	1558.78	1768.41	-0.182602	0.00235439	0.0110115	Brca1	10	89394803	89454681	-	6652	protein_coding	breast cancer 1, early onset [Source:RGD Symbol;Acc:2218]	zf-C3HC4	1415	1417	1624	2032	1709	1878	13.8942	13.3831	13.1594	15.5619	15.399	15.2509
ENSRNOG00000022521	277.439	317.943	349.501	389.879	442.02	401.111	314.961	411.003	-0.38003	0.00235695	0.0110197	Ddias	1	157675765	157700064	-	3329	protein_coding	DNA damage-induced apoptosis suppressor [Source:RGD Symbol;Acc:1559690]	-	245	291	372	443	427	431	4.80708	5.49184	6.02328	6.77924	7.68805	6.99384
ENSRNOG00000050748	2354.26	2232.16	2459.66	2117.49	2103.48	2012.07	2348.7	2077.68	0.177518	0.00236002	0.0110303	Dpp9	9	10846596	10882649	+	3341	protein_coding	dipeptidyl peptidase 9 [Source:RGD Symbol;Acc:1588575]	-	2079	2043	2618	2406	2032	2162	40.645	38.4177	42.2374	36.6868	36.4544	34.9568
ENSRNOG00000058839	11.324	15.2962	25.367	5.28053	4.1407	0	17.3291	3.14041	2.46978	0.00236545	0.0110444	AABR07010763.2	2	150565948	150610745	-	377	lincRNA	-	-	10	14	27	6	4	0	1.73256	2.33306	3.86034	0.810776	0.635947	0
ENSRNOG00000061088	2855.92	2892.08	2822.32	3038.06	3272.19	3244.25	2856.77	3184.84	-0.156575	0.00237163	0.0110657	Atf1	7	141882251	141924788	+	2204	protein_coding	activating transcription factor 1 [Source:RGD Symbol;Acc:1307360]	bZIP_1	2522	2647	3004	3452	3161	3486	74.7416	75.4538	73.4669	79.7903	85.9637	85.4414
ENSRNOG00000014722	396.341	400.98	384.264	338.834	276.392	295.017	393.862	303.414	0.373783	0.00238346	0.0111172	Raph1	9	67293309	67341341	-	3798	protein_coding	Ras association (RalGDS/AF-6) and pleckstrin homology domains 1 [Source:RGD Symbol;Acc:1308387]	RA	350	367	409	385	267	317	6.01924	6.07086	5.80459	5.16412	4.21365	4.50876
ENSRNOG00000013372	1591.03	1624.68	1528.6	1754.9	1815.7	1818.49	1581.43	1796.36	-0.184215	0.00238714	0.0111306	Fam159b	2	34946797	34963207	-	480	protein_coding	family with sequence similarity 159, member B [Source:RGD Symbol;Acc:1564672]	-	1405	1487	1627	1994	1754	1954	191.189	194.63	182.705	211.629	219.023	219.905
ENSRNOG00000003403	1109.75	1150.5	1232.65	979.538	1071.41	882.258	1164.3	977.735	0.253801	0.00238813	0.0111314	Slc35f5	13	41883137	41922339	+	2716	protein_coding	solute carrier family 35, member F5 [Source:RGD Symbol;Acc:1308125]	DUF6	980	1053	1312	1113	1035	948	23.5681	24.3578	26.038	20.8764	22.8409	18.8552
ENSRNOG00000003401	58.8849	39.3332	31.0042	19.3619	17.598	16.7517	43.0741	17.9039	1.25946	0.00238916	0.0111324	AABR07029195.1	10	12871040	12871965	-	813	protein_coding	Protein Gm8225 [Source:UniProtKB/TrEMBL;Acc:D3ZT78]	-	52	36	33	22	17	18	4.17774	2.78196	2.1879	1.37855	1.25332	1.19601
ENSRNOG00000051416	175.522	175.907	172.872	120.572	122.151	120.054	174.767	120.926	0.531275	0.00239516	0.0111566	AABR07071000.1	8	95943733	95944086	+	354	processed_pseudogene	-	-	155	161	184	137	118	129	28.5994	28.5734	28.0168	19.7155	19.9793	19.6852
ENSRNOG00000047537	24.9129	18.574	26.3066	62.4863	55.8995	36.2954	23.2645	51.5604	-1.14519	0.00239693	0.011159	LOC100912373	5	28480023	28505432	+	863	protein_coding	uncharacterized LOC100912373 [Source:RGD Symbol;Acc:6487307]	-	22	17	28	71	54	39	1.6651	1.23759	1.74884	4.1912	3.75047	2.44122
ENSRNOG00000022804	922.908	865.33	871.874	1051.71	1002.05	1064.67	886.704	1039.47	-0.230354	0.00241205	0.0112238	Foxp4	9	15068399	15125318	+	4186	protein_coding	forkhead box P4 [Source:RGD Symbol;Acc:1311386]	Fork_head	815	792	928	1195	968	1144	12.7171	11.8868	11.9496	14.5432	13.8605	14.7632
ENSRNOG00000006340	1584.23	1706.62	1469.41	1815.62	1838.47	1814.77	1586.75	1822.96	-0.201177	0.0024222	0.0112673	Memo1	6	22362484	22409579	+	1321	protein_coding	mediator of cell motility 1 [Source:RGD Symbol;Acc:1309929]	-	1399	1562	1564	2063	1776	1950	69.1741	74.2878	63.8172	79.5586	80.5828	79.7415
ENSRNOG00000030120	811.933	761.534	764.769	639.824	663.548	652.387	779.412	651.92	0.257539	0.0024266	0.0112839	Ormdl2	7	3242991	3246071	-	1058	protein_coding	ORMDL sphingolipid biosynthesis regulator 2 [Source:RGD Symbol;Acc:1305642]	-	717	697	814	727	641	701	44.2652	41.3891	41.4708	35.0058	36.314	35.7919
ENSRNOG00000013331	2544.51	2365.45	2315.92	2092.85	2220.45	2066.98	2408.63	2126.76	0.179386	0.00243384	0.0113124	Sdha	1	31545631	31570601	+	2277	protein_coding	succinate dehydrogenase complex, subunit A, flavoprotein (Fp) [Source:RGD Symbol;Acc:621557]	-	2247	2165	2465	2378	2145	2221	64.4568	59.7357	58.3522	53.2034	56.4633	52.6912
ENSRNOG00000010427	4776.47	5210.56	4996.37	5256.77	5595.13	5835.19	4994.47	5562.36	-0.155119	0.00243437	0.0113124	Ipo7	1	174655939	174696173	+	5208	protein_coding	importin 7 [Source:RGD Symbol;Acc:1310849]	-	4218	4769	5318	5973	5405	6270	52.9011	57.5301	55.0403	58.4268	62.2052	65.0353
ENSRNOG00000020340	1934.14	2095.59	2122.38	1724.09	1727.71	1915.28	2050.7	1789.03	0.197382	0.00243625	0.0113173	Brd8	18	27398688	27424090	-	3852	protein_coding	bromodomain containing 8 [Source:RGD Symbol;Acc:1307003]	Bromodomain	1708	1918	2259	1959	1669	2058	28.9621	31.2825	31.6107	25.9083	25.97	28.861
ENSRNOG00000049975	465.417	529.906	437.816	377.558	373.699	378.775	477.713	376.677	0.34134	0.00244425	0.0113506	Zfp46	5	154650632	154655132	+	4501	protein_coding	zinc finger protein 46 [Source:RGD Symbol;Acc:1310584]	-	411	485	466	429	361	407	5.96433	6.76974	5.58059	4.85556	4.80729	4.8847
ENSRNOG00000001653	287.63	291.721	303.465	231.463	220.492	213.119	294.272	221.692	0.408873	0.00244649	0.0113572	St3gal6	11	44192940	44237100	+	2104	protein_coding	ST3 beta-galactoside alpha-2,3-sialyltransferase 6 [Source:RGD Symbol;Acc:1303279]	Glyco_transf_29	254	267	323	263	213	229	7.88528	7.97268	8.27485	6.36797	6.06787	5.87952
ENSRNOG00000013974	170.993	126.74	142.807	98.5699	92.1307	96.7878	146.847	95.8295	0.613652	0.00244928	0.0113663	Fahd2a	3	120002364	120011364	-	2070	protein_coding	fumarylacetoacetate hydrolase domain containing 2A [Source:RGD Symbol;Acc:1563674]	FAA_hydrolase	151	116	152	112	89	104	4.7647	3.52068	3.95801	2.75638	2.57704	2.71403
ENSRNOG00000017106	3037.1	3317.1	3249.8	3449.07	3530.99	3814.74	3201.33	3598.26	-0.168328	0.0024551	0.0113861	Csnk1a1	18	56887354	56918345	+	2303	protein_coding	casein kinase 1, alpha 1 [Source:RGD Symbol;Acc:71098]	Pkinase	2682	3036	3459	3919	3411	4099	76.0666	82.8222	80.9581	86.6906	88.7749	96.1471
ENSRNOG00000003071	804.006	848.941	832.415	991.859	939.94	991.145	828.454	974.315	-0.234261	0.00245522	0.0113861	Vamp4	13	80460694	80483600	+	3275	protein_coding	vesicle-associated membrane protein 4 [Source:RGD Symbol;Acc:1309753]	-	710	777	886	1127	908	1065	14.1604	14.9056	14.5823	17.5309	16.6179	17.5667
ENSRNOG00000053662	1.1324	3.27777	3.75808	15.8416	12.4221	17.6824	2.72275	15.3154	-2.47167	0.0024618	0.0114128	Fgf6	4	159563798	159572333	+	627	protein_coding	fibroblast growth factor 6 [Source:RGD Symbol;Acc:620130]	-	1	3	4	18	12	19	0.104174	0.300603	0.343871	1.4625	1.14714	1.63696
ENSRNOG00000009960	3961.14	3866.67	3686.68	3435.86	3529.95	3431.32	3838.16	3465.71	0.146915	0.00248738	0.0115136	Puf60	7	117129237	117140214	-	1932	protein_coding	poly-U binding splicing factor 60 [Source:RGD Symbol;Acc:621674]	RRM_1	3498	3539	3924	3904	3410	3687	118.261	115.083	109.478	102.942	105.791	103.09
ENSRNOG00000000917	242.334	311.388	260.247	357.316	369.558	346.203	271.323	357.692	-0.398622	0.00248772	0.0115136	Nupr1l	12	30303725	30304036	-	312	protein_coding	nuclear protein, transcriptional regulator, 1-like [Source:RGD Symbol;Acc:1560258]	-	214	285	277	406	357	372	44.801	57.3891	47.8552	66.2922	68.5829	64.4081
ENSRNOG00000030126	1511.76	1366.83	1385.79	1168.76	1188.38	1302.91	1421.46	1220.02	0.21985	0.0024908	0.0115239	Clk3	8	62528225	62542622	-	1834	protein_coding	CDC-like kinase 3 [Source:RGD Symbol;Acc:621259]	Pkinase	1335	1251	1475	1328	1148	1400	47.5457	42.8546	43.3507	36.8884	37.5184	41.2364
ENSRNOG00000011882	280.836	270.962	221.727	304.51	330.221	425.308	257.842	353.347	-0.457315	0.00252115	0.0116565	Gab2	1	162083030	162279727	+	2201	protein_coding	GRB2-associated binding protein 2 [Source:RGD Symbol;Acc:621367]	PH	248	248	236	346	319	457	7.35971	7.07898	5.77957	8.00842	8.68706	11.2163
ENSRNOG00000019009	219.686	217.425	244.275	190.979	152.171	132.153	227.129	158.434	0.518934	0.00252445	0.0116678	Arrdc2	16	20352480	20356612	+	2318	protein_coding	arrestin domain containing 2 [Source:RGD Symbol;Acc:1309659]	-	194	199	260	217	147	142	5.4666	5.3936	6.04594	4.76911	3.80107	3.30923
ENSRNOG00000042524	71.3414	53.5368	57.3107	85.3685	96.2714	131.222	60.7296	104.287	-0.78229	0.00252628	0.0116679	Milr1	10	94944436	94961791	+	1696	protein_coding	mast cell immunoglobulin-like receptor 1 [Source:RGD Symbol;Acc:620488]	-	63	49	61	97	93	141	2.4263	1.81514	1.93869	2.91365	3.28669	4.49103
ENSRNOG00000009432	3558.01	3552.01	3613.39	4010.56	3836.36	3962.72	3574.47	3936.55	-0.139332	0.0025272	0.0116679	Eif2s1	6	102048372	102073041	+	1377	protein_coding	eukaryotic translation initiation factor 2, subunit 1 alpha [Source:RGD Symbol;Acc:620963]	S1	3142	3251	3846	4557	3706	4258	149.039	148.328	150.549	168.592	161.315	167.041
ENSRNOG00000009274	326.132	366.017	341.985	261.386	255.688	276.404	344.711	264.493	0.381835	0.00252728	0.0116679	Fut11	15	4031504	4035064	-	1507	protein_coding	fucosyltransferase 11 (alpha (1,3) fucosyltransferase) [Source:RGD Symbol;Acc:628731]	-	288	335	364	297	247	297	12.4827	13.966	13.0194	10.04	9.82395	10.6462
ENSRNOG00000006582	258.188	277.518	260.247	321.232	347.819	371.33	265.317	346.794	-0.386135	0.00253396	0.0116921	Aptx	5	56987909	57008859	-	1413	protein_coding	aprataxin [Source:RGD Symbol;Acc:628740]	-	228	254	277	365	336	399	10.5395	11.2936	10.5667	13.1596	14.2528	15.254
ENSRNOG00000016075	101.916	102.703	107.105	155.776	184.261	133.083	103.908	157.707	-0.599008	0.00254374	0.0117261	Dmrt1	1	243477493	243582629	+	1560	protein_coding	doublesex and mab-3 related transcription factor 1 [Source:RGD Symbol;Acc:621640]	DM	90	94	114	177	178	143	3.76831	3.78567	3.93898	5.78015	6.83908	4.95181
ENSRNOG00000004687	1089.37	1060.9	992.133	918.812	877.829	877.605	1047.47	891.415	0.23127	0.00254388	0.0117261	Thbd	3	142748674	142752325	-	3652	protein_coding	thrombomodulin [Source:RGD Symbol;Acc:621299]	Lectin_C	962	971	1056	1044	848	943	17.2057	16.7043	15.5861	14.5633	13.9177	13.9487
ENSRNOG00000007879	259.32	280.795	301.586	362.596	384.05	348.995	280.567	365.214	-0.377587	0.00254947	0.0117479	Stk26	X	138046494	138096669	+	3347	protein_coding	serine/threonine protein kinase 26 [Source:RGD Symbol;Acc:1563568]	Pkinase	229	257	321	412	371	375	4.46898	4.8241	5.16955	6.27093	6.64386	6.0524
ENSRNOG00000015796	1523.08	1497.94	1436.53	1667.77	1714.25	1686.34	1485.85	1689.45	-0.185746	0.00255248	0.0117578	Msh2	6	11215939	11274932	-	2903	protein_coding	mutS homolog 2 [Source:RGD Symbol;Acc:620786]	-	1345	1371	1529	1895	1656	1812	30.2625	29.6708	28.3899	33.2547	34.1913	33.7181
ENSRNOG00000011841	579.79	586.72	558.075	744.555	749.467	623.537	574.862	705.853	-0.296361	0.00256256	0.0118003	Map2	9	73378057	73459371	+	6072	protein_coding	microtubule-associated protein 2 [Source:RGD Symbol;Acc:3044]	Tubulin-binding	512	537	594	846	724	670	5.50766	5.55625	5.27301	7.09789	7.14676	5.96067
ENSRNOG00000047867	226.481	219.61	219.848	139.054	173.91	163.795	221.979	158.919	0.484402	0.00257533	0.0118512	Klhdc8b	8	117231769	117237229	-	2560	protein_coding	kelch domain containing 8B [Source:RGD Symbol;Acc:1359445]	Kelch_1	200	201	234	158	168	176	5.10292	4.93282	4.92696	3.14418	3.93343	3.71386
ENSRNOG00000018729	241.202	255.666	234.88	308.031	325.045	326.659	243.916	319.912	-0.39165	0.00259036	0.0119084	Rad9a	1	219444092	219450451	-	1179	protein_coding	RAD9 homolog A (S. pombe) [Source:RGD Symbol;Acc:2319938]	-	213	234	250	350	314	351	11.8003	12.4693	11.4296	15.1232	15.9631	16.0822
ENSRNOG00000005037	245.731	281.888	264.005	313.311	356.101	373.192	263.875	347.534	-0.396032	0.00259489	0.0119212	Kif18a	3	100366168	100427030	+	3500	protein_coding	kinesin family member 18A [Source:RGD Symbol;Acc:1561740]	Kinesin	217	258	281	356	344	401	4.04968	4.63117	4.32755	5.18171	5.89105	6.18912
ENSRNOG00000017494	352.177	336.517	359.836	271.067	276.392	263.375	349.51	270.278	0.371786	0.00260087	0.0119407	Acp6	2	199283909	199305799	+	1586	protein_coding	acid phosphatase 6, lysophosphatidic [Source:RGD Symbol;Acc:1306336]	Acid_phosphat_A	311	308	383	308	267	283	12.8081	12.2008	13.0166	9.89323	10.0904	9.63908
ENSRNOG00000017417	3266.98	2941.25	3087.26	2691.31	2859.16	2734.26	3098.5	2761.57	0.16628	0.00260608	0.0119566	Gabarap	10	56601288	56604221	+	822	protein_coding	GABA(A) receptor-associated protein [Source:RGD Symbol;Acc:61911]	-	2885	2692	3286	3058	2762	2938	229.247	205.751	215.476	189.521	201.398	193.078
ENSRNOG00000014604	3233.01	2947.8	3117.33	2829.48	2823.96	2627.23	3099.38	2760.22	0.167225	0.00261231	0.0119772	Sigmar1	5	58121786	58124681	-	1672	protein_coding	sigma non-opioid intracellular receptor 1 [Source:RGD Symbol;Acc:68364]	-	2855	2698	3318	3215	2728	2823	111.532	101.378	106.965	97.957	97.7936	91.2068
ENSRNOG00000005386	570.731	611.85	503.583	463.806	440.985	444.852	562.054	449.881	0.318889	0.00261844	0.0119941	Kitlg	7	42269784	42351054	+	5372	protein_coding	KIT ligand [Source:RGD Symbol;Acc:3086]	-	504	560	536	527	426	478	6.12807	6.54924	5.37814	4.99764	4.75309	4.80667
ENSRNOG00000053889	352.177	277.518	269.642	230.583	236.02	182.408	299.779	216.337	0.469246	0.00262791	0.0120207	Celsr3	8	117620317	117648028	+	11868	protein_coding	Cadherin EGF LAG seven-pass G-type receptor 3 [Source:UniProtKB/Swiss-Prot;Acc:O88278]	7tm_2	311	254	287	262	228	196	1.71164	1.34461	1.30349	1.12464	1.15149	0.892136
ENSRNOG00000000604	3971.34	4125.62	4039.94	3544.99	3701.79	3754.25	4045.63	3667.01	0.142015	0.00262885	0.012021	Hdac2	20	43084870	43108198	-	2178	protein_coding	histone deacetylase 2 [Source:RGD Symbol;Acc:619976]	Hist_deacetyl	3507	3776	4300	4028	3576	4034	105.174	108.921	106.418	94.2155	98.4106	100.053
ENSRNOG00000021365	150.61	192.296	185.085	129.373	110.764	119.123	175.997	119.753	0.555198	0.00263533	0.0120466	Ybey	20	12917111	12926587	+	4419	protein_coding	ybeY metallopeptidase [Source:RGD Symbol;Acc:1308722]	-	133	176	197	147	107	128	1.96588	2.50223	2.40296	1.69467	1.45132	1.56473
ENSRNOG00000003148	3299.82	3476.62	3695.13	3155.12	3161.43	3053.47	3490.52	3123.34	0.161155	0.00264391	0.0120738	Timp2	10	107338465	107386072	-	1661	protein_coding	TIMP metallopeptidase inhibitor 2 [Source:RGD Symbol;Acc:61312]	-	2914	3182	3933	3585	3054	3281	114.591	120.356	127.632	109.954	110.205	106.706
ENSRNOG00000034116	143.815	194.481	162.537	231.463	249.477	222.426	166.944	234.455	-0.488949	0.00265856	0.0121326	Gk	X	54227397	54303864	-	4259	protein_coding	glycerol kinase [Source:RGD Symbol;Acc:70893]	FGGY_N	127	178	173	263	241	239	1.94771	2.62574	2.18949	3.14586	3.39165	3.0314
ENSRNOG00000027954	87.195	99.4256	75.1616	112.651	159.417	141.459	87.2607	137.843	-0.66005	0.00266695	0.0121668	Cdh15	19	55669626	55689992	+	2763	protein_coding	cadherin 15 [Source:RGD Symbol;Acc:1303000]	Cadherin	77	91	80	128	154	152	1.82028	2.06919	1.56068	2.36004	3.34074	2.97177
ENSRNOG00000045771	44.1637	32.7777	32.8832	17.6018	13.4573	13.0291	36.6082	14.6961	1.31013	0.00267017	0.0121775	Chl1	4	70252366	70330803	+	3633	protein_coding	cell adhesion molecule L1-like [Source:RGD Symbol;Acc:620122]	I-set	39	30	35	20	13	14	0.701178	0.518794	0.519286	0.28045	0.214477	0.208169
ENSRNOG00000000395	931.967	840.201	854.023	788.559	693.568	704.504	875.397	728.877	0.262535	0.00267151	0.0121796	LOC606294	20	32191734	32211453	-	2577	protein_coding	hypothetical protein LOC606294 [Source:RGD Symbol;Acc:1593126]	-	823	769	909	896	670	757	20.86	18.7478	19.0131	17.7127	15.5834	15.8684
ENSRNOG00000007628	332.926	322.314	336.348	390.759	430.633	440.199	330.529	420.53	-0.346305	0.0026841	0.0122329	Ptp4a3	7	114997103	115002902	+	1327	protein_coding	protein tyrosine phosphatase type IVA, member 3 [Source:RGD Symbol;Acc:1308687]	Y_phosphatase	294	295	358	444	416	473	14.4712	13.9666	14.5417	17.0452	18.7899	19.255
ENSRNOG00000017272	1066.72	1074.01	1046.63	1204.84	1220.47	1253.59	1062.45	1226.3	-0.20718	0.00271085	0.0123466	Mrps27	2	29598344	29666724	+	2252	protein_coding	mitochondrial ribosomal protein S27 [Source:RGD Symbol;Acc:1311829]	-	942	983	1114	1369	1179	1347	27.3219	27.4236	26.6637	30.9689	31.3796	32.3111
ENSRNOG00000010238	29.4425	18.574	42.2784	4.40044	6.21106	16.7517	30.0983	9.12108	1.72631	0.00271674	0.0123671	Chmp4c	2	93574559	93641497	-	1591	protein_coding	charged multivesicular body protein 4C [Source:RGD Symbol;Acc:1564543]	ESCRT-III	26	17	45	5	6	18	1.06741	0.671302	1.52456	0.1601	0.226039	0.61116
ENSRNOG00000012634	874.215	936.349	807.987	1100.99	1052.77	964.156	872.85	1039.31	-0.253187	0.00272167	0.0123795	Fbxo10	5	60591357	60658564	-	3269	protein_coding	F-box protein 10 [Source:RGD Symbol;Acc:1305465]	-	772	857	860	1251	1017	1036	15.4252	16.4704	14.1804	19.4954	18.647	17.1197
ENSRNOG00000002928	1441.55	1398.51	1402.7	1678.33	1581.75	1577.46	1414.26	1612.51	-0.189928	0.00272875	0.0124076	Guk1	10	45535627	45543897	-	951	protein_coding	guanylate kinase 1 [Source:RGD Symbol;Acc:1309638]	-	1273	1280	1493	1907	1528	1695	87.4333	84.5607	84.6219	102.155	96.3042	96.2812
ENSRNOG00000008412	2.26481	7.64812	3.75808	19.3619	16.5628	21.405	4.557	19.1099	-2.07178	0.00273811	0.0124419	Gprc5a	4	168832910	168851652	+	2092	protein_coding	G protein-coupled receptor, class C, group 5, member A [Source:RGD Symbol;Acc:1310804]	7tm_3	2	7	4	22	16	23	0.0624449	0.210221	0.103063	0.535737	0.458417	0.593907
ENSRNOG00000000979	398.606	441.406	459.425	540.374	552.784	521.165	433.146	538.108	-0.311018	0.00276048	0.0125394	Bri3bp	12	36576020	36587839	-	1124	protein_coding	Bri3 binding protein [Source:RGD Symbol;Acc:1561711]	-	352	404	489	614	534	560	20.4553	22.5816	23.4502	27.8287	28.4759	26.9137
ENSRNOG00000000780	578.658	543.017	563.712	453.245	437.879	479.286	561.795	456.804	0.297837	0.0027695	0.0125704	Ppp1r11	20	2094931	2098433	+	1921	protein_coding	protein phosphatase 1, regulatory (inhibitor) subunit 11 [Source:RGD Symbol;Acc:1303163]	-	511	497	600	515	423	515	17.3749	16.2543	16.8356	13.6575	13.1982	14.4821
ENSRNOG00000012574	817.595	974.589	950.794	1116.83	1085.9	1052.57	914.326	1085.1	-0.2461	0.00277005	0.0125704	LOC499339	1	245476529	245514252	-	1944	protein_coding	hypothetical protein LOC499339 [Source:RGD Symbol;Acc:1564753]	-	722	892	1012	1269	1049	1131	24.2588	28.8275	28.06	33.2549	32.3431	31.4281
ENSRNOG00000052134	236.672	285.166	303.465	428.603	452.372	903.663	275.101	594.879	-1.11236	0.00278117	0.0126143	Pigy	8	23167974	23170209	+	1497	protein_coding	phosphatidylinositol glycan anchor biosynthesis, class Y [Source:RGD Symbol;Acc:2318067]	-	209	261	323	487	437	971	9.11913	10.9536	11.6301	16.5729	17.4969	35.0388
ENSRNOG00000003721	107.578	99.4256	90.1939	148.735	148.03	147.043	99.0659	147.936	-0.581419	0.00278155	0.0126143	Paqr4	10	13070146	13075864	-	4100	protein_coding	progestin and adipoQ receptor family member IV [Source:RGD Symbol;Acc:1309533]	-	95	91	96	169	143	158	1.51345	1.39443	1.26209	2.09988	2.09052	2.08174
ENSRNOG00000012685	323.867	331.054	309.102	243.784	268.111	217.773	321.341	243.223	0.402628	0.00278537	0.0126274	Adck1	6	111642411	111740481	+	2080	protein_coding	aarF domain containing kinase 1 [Source:RGD Symbol;Acc:1308263]	ABC1	286	303	329	277	259	234	8.98114	9.15205	8.52582	6.78433	7.46343	6.07722
ENSRNOG00000015274	591.114	706.905	709.337	765.677	817.789	862.715	669.119	815.393	-0.28342	0.00279601	0.012655	Ddx20	2	208144139	208152179	-	2801	protein_coding	DEAD (Asp-Glu-Ala-Asp) box polypeptide 20 [Source:RGD Symbol;Acc:621744]	DEAD	522	647	755	870	790	927	12.1727	14.5121	14.5291	15.8233	16.905	17.878
ENSRNOG00000008841	519.773	532.091	485.732	614.301	662.513	601.201	512.532	626.005	-0.288875	0.00279632	0.012655	Orc1	5	128190708	128210445	+	2554	protein_coding	origin recognition complex, subunit 1 [Source:RGD Symbol;Acc:631435]	BAH	459	487	517	698	640	646	11.7387	11.9797	10.9112	13.9228	15.0197	13.6636
ENSRNOG00000012016	825.521	772.46	862.479	663.586	704.955	694.267	820.154	687.603	0.255769	0.00279698	0.012655	Npc1	18	3616878	3662656	-	5161	protein_coding	Niemann-Pick disease, type C1 [Source:RGD Symbol;Acc:628693]	-	729	707	918	754	681	746	9.22619	8.60646	9.58765	7.44266	7.90889	7.80832
ENSRNOG00000018040	674.912	571.424	643.571	752.475	742.221	790.124	629.969	761.607	-0.273907	0.00282591	0.0127733	Gins4	16	73584521	73596793	+	1055	protein_coding	GINS complex subunit 4 (Sld5 homolog) [Source:RGD Symbol;Acc:1307397]	-	596	523	685	855	717	849	36.8997	31.145	34.9979	41.2862	40.7351	43.4718
ENSRNOG00000030387	39.6341	27.3147	36.6413	80.088	70.392	51.1859	34.53	67.222	-0.960955	0.00282733	0.0127755	Kng1l1	11	81421676	81444621	-	2632	protein_coding	kininogen 1-like 1 [Source:RGD Symbol;Acc:1359376]	-	35	25	39	91	68	55	0.868583	0.596751	0.798697	1.76135	1.54855	1.12883
ENSRNOG00000019178	1878.66	1815.88	1681.74	1990.76	2035.16	2075.35	1792.09	2033.76	-0.183502	0.00285625	0.0128977	Taf10	1	170585167	170586603	-	920	protein_coding	TAF10 RNA polymerase II, TATA box binding protein (TBP)-associated factor [Source:RGD Symbol;Acc:1305907]	-	1659	1662	1790	2262	1966	2230	117.784	113.496	104.874	125.255	128.085	130.939
ENSRNOG00000016707	1192.42	1198.57	1162.19	1385.26	1344.69	1342.93	1184.39	1357.63	-0.197573	0.00286115	0.0129156	Casp2	4	71652354	71670239	+	3502	protein_coding	caspase 2 [Source:RGD Symbol;Acc:69274]	Peptidase_C14	1053	1097	1237	1574	1299	1443	19.64	19.6802	19.0396	22.897	22.2329	22.2588
ENSRNOG00000027728	927.438	952.737	1052.26	1055.23	1136.62	1374.57	977.479	1188.81	-0.281262	0.00287436	0.0129667	Ibtk	8	93324476	93390305	-	4053	protein_coding	inhibitor of Bruton agammaglobulinemia tyrosine kinase [Source:RGD Symbol;Acc:1311697]	BTB	819	872	1120	1199	1098	1477	13.1989	13.517	14.8952	15.0707	16.2378	19.6859
ENSRNOG00000050111	366.898	393.332	408.691	495.49	510.342	458.812	389.64	488.214	-0.323525	0.00288198	0.0129968	Cenpo	6	28649638	28663233	-	1170	protein_coding	centromere protein O [Source:RGD Symbol;Acc:1590328]	-	324	360	435	563	493	493	18.0879	19.3311	20.0404	24.514	25.2559	22.7622
ENSRNOG00000029273	594.511	594.368	649.208	704.07	819.859	714.741	612.696	746.224	-0.281857	0.00289591	0.0130518	E2f3	17	36334147	36408831	+	2438	protein_coding	E2F transcription factor 3 [Source:RGD Symbol;Acc:1561600]	E2F_TDP	525	544	691	800	792	768	14.0655	14.0186	15.2773	16.7166	19.4712	17.0169
ENSRNOG00000051948	1630.66	1653.09	1689.26	1502.31	1395.42	1469.5	1657.67	1455.74	0.187084	0.00293216	0.0131885	Hcfc1	X	156812064	156837227	+	9121	protein_coding	host cell factor C1 [Source:MGI Symbol;Acc:MGI:105942]	-	1440	1513	1798	1707	1348	1579	10.3121	10.4216	10.6255	9.53415	8.85829	9.35173
ENSRNOG00000008479	267.247	230.536	257.428	173.377	186.332	195.437	251.737	185.049	0.444778	0.00294375	0.013224	Slc8a1	6	4258991	4520604	-	3020	protein_coding	solute carrier family 8 (sodium/calcium exchanger), member 1 [Source:RGD Symbol;Acc:3717]	Na_Ca_ex	236	211	274	197	180	210	5.10427	4.38949	4.89043	3.32315	3.57246	3.75634
ENSRNOG00000001237	875.347	878.441	951.734	1027.94	1042.42	1103.75	901.841	1058.04	-0.229278	0.00294391	0.013224	Cabin1	20	13836030	13963003	+	7262	protein_coding	calcineurin binding protein 1 [Source:RGD Symbol;Acc:620263]	-	773	804	1013	1168	1007	1186	6.95268	6.95567	7.51894	8.19365	8.31142	8.82228
ENSRNOG00000020544	465.417	397.702	419.026	538.614	616.965	476.494	427.382	544.024	-0.347524	0.0029523	0.013253	Sdr39u1	15	34563786	34566719	-	1465	protein_coding	short chain dehydrogenase/reductase family 39U, member 1 [Source:RGD Symbol;Acc:1309307]	-	411	364	446	612	596	512	18.3245	15.61	16.4097	21.2816	24.3843	18.8792
ENSRNOG00000014090	445.034	471.998	453.788	360.836	365.417	371.33	456.94	365.861	0.320791	0.0029544	0.0132582	Retsat	4	100465170	100474301	+	2223	protein_coding	retinol saturase (all trans retinol 13,14 reductase) [Source:RGD Symbol;Acc:628802]	-	393	432	483	410	353	399	11.5473	12.2091	11.7115	9.39583	9.51782	9.69585
ENSRNOG00000025167	236.672	206.499	201.997	264.026	280.533	326.659	215.056	290.406	-0.435065	0.00296711	0.0133021	Sema4b	1	141986145	142014398	+	3460	protein_coding	sema domain, immunoglobulin domain (Ig), transmembrane domain (TM) and short cytoplasmic domain, (semaphorin) 4B [Source:RGD Symbol;Acc:1307872]	Sema	209	189	215	300	271	351	3.94547	3.43182	3.34939	4.41709	4.69457	5.48004
ENSRNOG00000018532	93.9894	58.9998	84.5568	123.212	119.045	137.737	79.182	126.665	-0.677775	0.0029704	0.0133126	Pcgf5	1	254974789	255086207	+	1751	protein_coding	polycomb group ring finger 5 [Source:RGD Symbol;Acc:1583513]	-	83	54	90	140	115	148	3.09614	1.93752	2.77051	4.07317	3.93653	4.56592
ENSRNOG00000014415	2996.34	2716.18	2789.43	2529.37	2615.89	2411.32	2833.98	2518.86	0.170027	0.00298467	0.0133721	Hsbp1	19	51985170	51989544	+	1243	protein_coding	heat shock factor binding protein 1 [Source:RGD Symbol;Acc:628632]	-	2646	2486	2969	2874	2527	2591	139.043	125.652	128.749	117.789	121.853	112.603
ENSRNOG00000006983	662.455	727.664	667.999	549.175	510.342	617.953	686.039	559.157	0.293794	0.00299638	0.0134158	Nr2c1	7	35069814	35122796	+	3976	protein_coding	nuclear receptor subfamily 2, group C, member 1 [Source:RGD Symbol;Acc:3200]	Hormone_recep	585	666	711	624	493	664	9.61033	10.5237	9.63888	7.99519	7.43195	9.0214
ENSRNOG00000006144	61.1497	62.2776	73.2825	35.2035	33.1256	37.2261	65.5699	35.1851	0.899452	0.00301178	0.0134673	Cntn3	4	134784668	135069970	-	4126	protein_coding	contactin 3 (plasmacytoma associated) [Source:RGD Symbol;Acc:3253]	fn3	54	57	78	40	32	40	0.854857	0.86793	1.01899	0.49388	0.464861	0.523701
ENSRNOG00000010103	10794.1	11215.4	11402	11794.1	11826.9	13474	11137.2	12365	-0.150811	0.00301764	0.0134847	Eif4b	7	143679617	143701452	+	4192	protein_coding	eukaryotic translation initiation factor 4B [Source:RGD Symbol;Acc:1306479]	RRM_1	9532	10265	12136	13401	11425	14478	148.522	153.843	156.048	162.857	163.357	186.569
ENSRNOG00000033441	38.5017	44.7961	33.8227	23.7624	7.24623	13.9598	39.0402	14.9895	1.36374	0.00302674	0.0135181	Lipi	11	13960246	13999862	-	2064	protein_coding	lipase, member I [Source:RGD Symbol;Acc:1310162]	Lipase	34	41	36	27	7	15	1.07596	1.248	0.940148	0.666415	0.203278	0.392585
ENSRNOG00000026982	167.596	232.721	186.964	310.671	312.623	216.842	195.76	280.045	-0.516196	0.00302806	0.0135181	LOC691921	7	27221152	27224274	+	375	protein_coding	hypothetical protein LOC691921 [Source:RGD Symbol;Acc:1593359]	-	148	213	199	353	302	233	25.7786	35.6851	28.6039	47.955	48.2701	33.5643
ENSRNOG00000052757	78.1358	100.518	77.9801	151.375	123.186	124.707	85.5447	133.09	-0.640991	0.00304067	0.0135699	AABR07049695.3	5	133717759	133721348	+	1038	lincRNA	-	-	69	92	83	172	119	134	4.34191	5.56839	4.31007	8.44154	6.8715	6.97364
ENSRNOG00000004821	138.153	125.648	132.472	215.622	174.945	177.755	132.091	189.44	-0.522228	0.00304944	0.0136047	Sntb1	7	95397113	95669809	-	3199	protein_coding	syntrophin, beta 1 [Source:RGD Symbol;Acc:1307728]	PDZ	122	115	141	245	169	191	2.491	2.25851	2.37579	3.9016	3.16647	3.22531
ENSRNOG00000004424	279.703	284.073	271.521	220.022	197.719	209.397	278.433	209.046	0.411663	0.00305523	0.0136261	Rabif	13	51317460	51331705	+	2977	protein_coding	RAB interacting factor [Source:RGD Symbol;Acc:1359331]	Mss4	247	260	289	250	191	225	5.41935	5.48698	5.23266	4.27811	3.84554	4.08278
ENSRNOG00000007253	907.054	827.09	809.866	737.514	726.694	659.833	848.003	708.013	0.259357	0.00306369	0.0136549	Cbll1	6	50772829	50786967	-	4059	protein_coding	Cbl proto-oncogene-like 1, E3 ubiquitin protein ligase [Source:RGD Symbol;Acc:1310703]	-	801	757	862	838	702	709	12.8897	11.717	11.447	10.5176	10.3662	9.43582
ENSRNOG00000019804	1311.32	1153.77	1157.49	1041.14	1041.39	1018.13	1207.53	1033.55	0.223532	0.0030721	0.0136835	B3gat3	1	225120061	225126579	+	1574	protein_coding	beta-1,3-glucuronyltransferase 3 [Source:RGD Symbol;Acc:1311968]	-	1158	1056	1232	1183	1006	1094	48.0544	42.1501	42.19	38.2887	38.3085	37.5461
ENSRNOG00000004992	6545.29	6276.92	6261.9	5614.96	5991.6	5837.05	6361.37	5814.54	0.129773	0.00307544	0.0136912	Rab1a	14	104475082	104501020	+	1843	protein_coding	RAB1A, member RAS oncogene family [Source:RGD Symbol;Acc:619736]	Ras	5780	5745	6665	6380	5788	6272	204.848	195.841	194.93	176.354	188.237	183.837
ENSRNOG00000053729	545.818	577.979	578.744	481.408	438.915	468.118	567.514	462.814	0.293713	0.00307581	0.0136912	Tesk1	5	58937615	58943358	+	3592	protein_coding	testis-specific kinase 1 [Source:RGD Symbol;Acc:62059]	-	482	529	616	547	424	503	8.76475	9.25248	9.24374	7.75786	7.07509	7.56457
ENSRNOG00000016200	1024.82	1088.22	1045.69	891.529	852.985	950.196	1052.91	898.237	0.228618	0.00307762	0.0136948	Lzic	5	166430400	166442284	+	2823	protein_coding	leucine zipper and CTNNBIP1 domain containing [Source:RGD Symbol;Acc:1309253]	-	905	996	1113	1013	824	1021	20.9395	22.166	21.2514	18.2806	17.4952	19.5374
ENSRNOG00000010827	360.104	351.814	388.022	500.77	454.442	432.753	366.646	462.655	-0.334932	0.00308504	0.0137145	Ptbp2	2	223262852	223322585	-	1903	protein_coding	polypyrimidine tract binding protein 2 [Source:RGD Symbol;Acc:1359267]	RRM_1	318	322	413	569	439	465	10.9148	10.6306	11.6981	15.2323	13.827	13.1998
ENSRNOG00000018372	567.334	629.331	603.172	459.406	501.025	509.997	599.945	490.143	0.292726	0.00309428	0.0137467	Cul9	9	16747662	16844057	+	7782	protein_coding	cullin 9 [Source:RGD Symbol;Acc:1562008]	Cullin	501	576	642	522	484	548	4.20509	4.65019	4.4468	3.4172	3.72783	3.80401
ENSRNOG00000020935	36.2369	43.7036	51.6736	22.8823	18.6332	17.6824	43.8713	19.7326	1.15375	0.00310211	0.0137726	Capn1	1	221346066	221370322	-	2995	protein_coding	calpain 1, (mu/I) large subunit [Source:RGD Symbol;Acc:2267]	Peptidase_C2	32	40	55	26	18	19	0.697882	0.839078	0.98985	0.442249	0.360228	0.342696
ENSRNOG00000032596	450.696	349.628	341.046	471.727	544.503	460.673	380.457	492.301	-0.37313	0.00310481	0.0137801	RT1-T24-1	20	3242492	3282523	+	1142	protein_coding	RT1 class I, locus T24, gene 1 [Source:RGD Symbol;Acc:1359499]	MHC_I	398	320	363	536	526	495	22.7639	17.6045	17.1334	23.9105	27.6072	23.4149
ENSRNOG00000050854	39.6341	55.722	19.7299	129.373	47.6181	74.4522	38.362	83.8144	-1.14014	0.00310853	0.0137921	LOC100912455	11	82862695	82876051	+	3044	protein_coding	chloride channel protein 2-like [Source:RGD Symbol;Acc:6487092]	Voltage_CLC	35	51	21	147	46	80	0.751021	1.0526	0.371859	2.46016	0.905765	1.4197
ENSRNOG00000013925	57.7525	66.6479	46.976	73.9274	132.503	95.8572	57.1255	100.762	-0.81838	0.00312569	0.0138593	Nox4	1	150797084	150976194	+	3751	protein_coding	NADPH oxidase 4 [Source:RGD Symbol;Acc:620600]	Ferric_reduct	51	61	50	84	128	103	0.88808	1.0217	0.7185	1.14084	2.04534	1.48335
ENSRNOG00000010098	93.9894	89.5923	80.7987	132.013	125.256	145.182	88.1268	134.15	-0.609535	0.00313133	0.0138754	Plek2	6	102075632	102095201	-	2907	protein_coding	pleckstrin 2 [Source:RGD Symbol;Acc:1305786]	PH	83	82	86	150	121	156	1.86493	1.77218	1.59462	2.62868	2.49484	2.89889
ENSRNOG00000021143	1543.46	1413.81	1475.05	1651.05	1739.1	1662.15	1477.44	1684.1	-0.188652	0.00314423	0.0139281	Setdb1	2	196495867	196527127	-	4820	protein_coding	SET domain, bifurcated 1 [Source:RGD Symbol;Acc:1308370]	SET	1363	1294	1570	1876	1680	1786	18.4705	16.8665	17.5572	19.8279	20.8913	20.0164
ENSRNOG00000017546	4.52961	3.27777	2.81856	16.7217	11.3869	21.405	3.54198	16.5045	-2.23453	0.00314711	0.0139363	Mylk3	19	27404712	27441536	+	2751	protein_coding	myosin light chain kinase 3 [Source:RGD Symbol;Acc:1305801]	Pkinase	4	3	3	19	11	23	0.0949726	0.0685125	0.0587806	0.351847	0.239665	0.451637
ENSRNOG00000049937	160.801	150.777	182.267	195.38	258.794	243.831	164.615	232.668	-0.494619	0.00315481	0.0139569	Pdxk	20	10930518	10952391	+	1269	protein_coding	pyridoxal (pyridoxine, vitamin B6) kinase [Source:RGD Symbol;Acc:621324]	-	142	138	194	222	250	262	7.30896	6.83214	8.24031	8.91214	11.8081	11.153
ENSRNOG00000046163	40.7665	46.9813	28.1856	12.3212	9.31658	23.2663	38.6445	14.968	1.35882	0.00315674	0.0139569	1700007B14Rik	19	14835822	14987164	+	1485	protein_coding	RIKEN cDNA 1700007B14 gene [Source:MGI Symbol;Acc:MGI:1919081]	-	36	43	30	14	9	25	1.58345	1.8192	1.08893	0.480278	0.363261	0.909423
ENSRNOG00000003719	527.7	594.368	642.632	687.349	701.849	773.372	588.233	720.857	-0.291289	0.00316496	0.0139883	Atpaf2	10	46768539	46783889	-	1462	protein_coding	ATP synthase mitochondrial F1 complex assembly factor 2 [Source:RGD Symbol;Acc:1305161]	-	466	544	684	781	678	831	20.8194	23.3771	25.2181	27.2141	27.7961	30.7048
ENSRNOG00000052116	729.267	700.349	717.793	574.698	619.035	600.271	715.803	598.001	0.260178	0.00318587	0.0140762	Atp11b	2	122368265	122444878	+	3381	protein_coding	ATPase, class VI, type 11B [Source:MGI Symbol;Acc:MGI:1923545]	E1-E2_ATPase	644	641	764	653	598	645	12.4414	11.9111	12.1801	9.83918	10.6013	10.3054
ENSRNOG00000004772	11.324	16.3888	14.0928	2.64026	1.03518	3.72261	13.9352	2.46602	2.48151	0.0032463	1	Cytip	3	44150992	44177689	-	1664	protein_coding	cytohesin 1 interacting protein [Source:RGD Symbol;Acc:1307990]	PDZ	10	15	15	3	1	4	0.392532	0.56634	0.485894	0.0918457	0.0360204	0.129855
ENSRNOG00000011413	1038.41	993.163	984.617	824.643	913.025	832.003	1005.4	856.557	0.231747	0.00325293	0.0143587	Scp2	5	127620274	127735739	-	4327	protein_coding	sterol carrier protein 2 [Source:RGD Symbol;Acc:3642]	Thiolase_N	917	909	1048	937	882	894	13.8424	13.1982	13.055	11.0317	12.2175	11.161
ENSRNOG00000059593	1075.78	1044.51	1075.75	881.848	965.819	894.357	1065.35	914.008	0.222146	0.00326949	0.0144225	Cetn2	X	152927718	152932953	-	1276	protein_coding	Centrin 2, isoform CRA_a; Protein Cetn2 [Source:UniProtKB/TrEMBL;Acc:G3V9W0]	-	950	956	1145	1002	933	961	48.6297	47.0702	48.368	40.0044	43.8261	40.6841
ENSRNOG00000016000	16.986	19.6666	31.9437	14.9615	240.161	435.545	22.8654	230.223	-3.33009	0.00329047	0.0144974	Atp5f1	2	208408890	208420163	-	2063	protein_coding	ATP synthase, H+ transporting, mitochondrial Fo complex, subunit B1 [Source:RGD Symbol;Acc:620041]	-	15	18	34	17	232	468	0.474921	0.548166	0.888348	0.419798	6.74048	12.2546
ENSRNOG00000011680	63.4145	109.259	82.6777	149.615	119.045	138.667	85.1171	135.776	-0.674765	0.0032905	0.0144974	Il16	1	145781928	145870912	-	4985	protein_coding	interleukin 16 [Source:RGD Symbol;Acc:1583872]	PDZ	56	100	88	170	115	149	0.733756	1.2603	0.951527	1.7373	1.38272	1.61463
ENSRNOG00000019902	167.596	138.759	164.416	103.85	114.905	100.51	156.923	106.422	0.562397	0.00329083	0.0144974	Folr1	1	166934460	166943592	-	1040	protein_coding	folate receptor 1 (adult) [Source:RGD Symbol;Acc:71032]	-	148	127	175	118	111	108	9.29517	7.67201	9.07002	5.78015	6.39723	5.60974
ENSRNOG00000042785	510.714	725.479	778.862	1005.06	1162.5	1930.17	671.685	1365.91	-1.02374	0.00329393	0.0145024	Sesn2	5	150684133	150704117	-	3739	protein_coding	sestrin 2 [Source:RGD Symbol;Acc:1566319]	PA26	451	664	829	1142	1123	2074	7.87862	11.1571	11.951	15.5597	18.0022	29.9644
ENSRNOG00000013727	2276.13	2486.73	2429.6	2608.58	2748.39	2699.82	2397.49	2685.6	-0.163042	0.00329997	0.0145243	Ndc80	9	119839016	119871382	-	3427	protein_coding	NDC80 kinetochore complex component [Source:RGD Symbol;Acc:1310154]	-	2010	2276	2586	2964	2655	2901	38.3099	41.7251	40.6741	44.0611	46.4358	45.7284
ENSRNOG00000003495	8078.56	8122.3	8404	7742.14	7530.91	7401.48	8201.62	7558.17	0.118005	0.003306	0.0145462	Prpf8	10	63635219	63658361	+	7470	protein_coding	pre-mRNA processing factor 8 [Source:RGD Symbol;Acc:1305467]	Mov34	7134	7434	8945	8797	7275	7953	62.3794	62.5232	64.5451	59.9936	58.3734	57.5126
ENSRNOG00000028638	72.4738	53.5368	53.5526	26.4026	33.1256	32.5728	59.8544	30.7004	0.963273	0.00330923	0.0145558	Il10rb	11	31560530	31582457	+	1805	protein_coding	interleukin 10 receptor, beta [Source:RGD Symbol;Acc:1560373]	-	64	49	57	30	32	35	2.31596	1.70552	1.70216	0.84671	1.06261	1.04747
ENSRNOG00000005180	41.8989	38.2406	45.0969	77.4478	68.3216	77.2441	41.7455	74.3378	-0.831544	0.00331716	0.0145859	Vstm2a	14	99529284	99554479	+	830	protein_coding	V-set and transmembrane domain containing 2A [Source:MGI Symbol;Acc:MGI:2384826]	-	37	35	48	88	66	83	2.91174	2.64929	3.11721	5.40126	4.76615	5.40197
ENSRNOG00000038085	1100.7	1235.72	1150.91	1281.41	1333.31	1445.3	1162.44	1353.34	-0.219204	0.00334211	0.0146816	Rpe	9	73687743	73711571	+	2618	protein_coding	ribulose-5-phosphate-3-epimerase [Source:RGD Symbol;Acc:1564890]	-	972	1131	1225	1456	1288	1553	24.2508	27.1414	25.2214	28.3323	29.4882	32.0446
ENSRNOG00000050554	57.7525	67.7405	71.4035	99.45	107.658	110.748	65.6322	105.952	-0.687205	0.00334437	0.0146868	LOC100362342	1	209722408	209749204	-	767	protein_coding	rCG47764-like [Source:RGD Symbol;Acc:2318344]	-	51	62	76	113	104	119	4.34314	5.0785	5.34099	7.5054	8.12719	8.38116
ENSRNOG00000022736	851.567	907.941	916.032	1012.98	977.206	1227.53	891.847	1072.57	-0.26617	0.00339101	0.0148536	Cdkn2aip	16	47665816	47669093	+	2254	protein_coding	CDKN2A interacting protein [Source:RGD Symbol;Acc:1305302]	-	752	831	975	1151	944	1319	21.7918	23.1625	23.316	26.0143	25.1027	31.6114
ENSRNOG00000005958	3334.93	3168.51	3262.95	2805.72	2826.03	3103.73	3255.46	2911.83	0.160808	0.00339214	0.0148539	Rrbp1	3	138055240	138116664	-	4668	protein_coding	ribosome binding protein 1 [Source:RGD Symbol;Acc:1306536]	-	2945	2900	3473	3188	2730	3335	41.2082	39.0307	40.1031	34.7919	35.0537	38.5938
ENSRNOG00000059911	644.337	665.387	696.184	767.437	752.573	912.97	668.636	810.993	-0.27807	0.00345157	0.0150948	RGD1560755	16	70905993	70909439	+	2158	protein_coding	RGD1560755 protein [Source:UniProtKB/TrEMBL;Acc:B2GV61]	-	569	609	741	872	727	981	17.2222	17.7298	18.5085	20.5852	20.1923	24.5567
ENSRNOG00000021274	216.289	213.055	203.876	158.416	136.643	160.072	211.073	151.71	0.473625	0.00345374	0.0150995	Fermt1	3	125566643	125607735	-	5019	protein_coding	fermitin family member 1 [Source:RGD Symbol;Acc:1306816]	Band_41	191	195	217	180	132	172	2.48568	2.44094	2.33048	1.82703	1.57637	1.85124
ENSRNOG00000004022	26.0453	17.4814	23.488	45.7646	40.3719	57.7004	22.3382	47.9456	-1.10312	0.0034579	0.0151129	Klhdc9	13	89742750	89745835	-	1819	protein_coding	kelch domain containing 9 [Source:RGD Symbol;Acc:1561025]	-	23	16	25	52	39	62	0.825894	0.55262	0.740817	1.45634	1.28509	1.84124
ENSRNOG00000017765	476.741	538.646	504.522	677.668	584.874	602.132	506.637	621.558	-0.295902	0.00347089	0.0151601	Net1	17	70010794	70020982	+	3227	protein_coding	neuroepithelial cell transforming 1 [Source:RGD Symbol;Acc:1305034]	RhoGEF	421	493	537	770	565	647	8.52142	9.59814	8.96972	12.1558	10.4943	10.8307
ENSRNOG00000004807	933.1	969.126	954.552	710.231	804.332	876.674	952.259	797.079	0.257438	0.00349039	0.0152355	Arf2	10	92018562	92040333	+	2177	protein_coding	ADP-ribosylation factor 2 [Source:RGD Symbol;Acc:621271]	Arf	824	887	1016	807	777	942	24.7228	25.5979	25.1558	18.8845	21.3927	23.3746
ENSRNOG00000043377	9264.19	9144.97	9004.36	8206.82	8677.88	8425.2	9137.84	8436.63	0.115276	0.00349516	0.0152515	Fdps	2	188392858	188413219	-	3011	protein_coding	farnesyl diphosphate synthase [Source:RGD Symbol;Acc:68953]	RUN	8181	8370	9584	9325	8383	9053	177.47	174.644	171.569	157.772	166.875	162.418
ENSRNOG00000016827	211.759	243.647	261.186	300.11	311.588	335.965	238.864	315.888	-0.400411	0.00353359	0.0153947	Slc38a3	8	116406241	116422366	-	2420	protein_coding	solute carrier family 38, member 3 [Source:RGD Symbol;Acc:628620]	Aa_trans	187	223	278	341	301	361	5.04725	5.78933	6.19203	7.17844	7.4551	8.05831
ENSRNOG00000054400	589.982	651.183	630.418	498.13	473.075	556.53	623.861	509.245	0.292474	0.00353838	0.0154107	Sh3bp5l	10	43768708	43783019	+	2940	protein_coding	RCG34685, isoform CRA_b; Sh3bp5l protein [Source:UniProtKB/TrEMBL;Acc:B2GUX8]	-	521	596	671	566	457	598	11.575	12.7361	12.3021	9.80754	9.31689	10.9877
ENSRNOG00000033697	151.742	211.962	265.884	362.596	443.055	1102.82	209.863	636.158	-1.59943	0.00354737	0.015445	Casp4	8	2635851	2651652	+	1223	protein_coding	caspase 4, apoptosis-related cysteine peptidase [Source:RGD Symbol;Acc:621757]	Peptidase_C14	134	194	283	412	428	1185	7.15661	9.96585	12.4728	17.1617	20.9758	52.3413
ENSRNOG00000016459	1338.5	1492.48	1715.56	1750.5	1832.26	1756.14	1515.51	1779.63	-0.229796	0.0035533	0.0154659	Eif3j	3	113976687	113998922	+	1811	protein_coding	eukaryotic translation initiation factor 3, subunit J [Source:RGD Symbol;Acc:1593338]	-	1182	1366	1826	1989	1770	1887	42.6312	47.3883	54.3483	55.9509	58.581	56.2867
ENSRNOG00000018616	62.2821	56.8146	55.4317	99.45	112.834	79.1054	58.1761	97.1299	-0.739336	0.00358684	0.0155971	Cdc42ep5	1	73719005	73719529	+	525	protein_coding	CDC42 effector protein (Rho GTPase binding) 5 [Source:RGD Symbol;Acc:1308382]	PBD	55	52	59	113	109	85	6.84278	6.22276	6.05754	10.965	12.4443	8.74605
ENSRNOG00000055411	45.2961	27.3147	32.8832	8.80088	18.6332	13.9598	35.1647	13.7979	1.35844	0.0035928	0.0156181	AC128836.1	1	264487799	264490048	+	1037	lincRNA	-	-	40	25	35	10	18	15	2.51948	1.51461	1.81925	0.491261	1.04039	0.781385
ENSRNOG00000017753	574.128	558.313	603.172	757.756	685.287	657.041	578.538	700.028	-0.274847	0.00359898	0.01564	Ercc2	1	80293566	80307344	+	3566	protein_coding	excision repair cross-complementation group 2 [Source:RGD Symbol;Acc:1309109]	-	507	511	642	861	662	706	9.28657	9.00282	9.70414	12.3002	11.127	10.6949
ENSRNOG00000009220	177.787	171.536	166.295	220.902	217.387	271.75	171.873	236.68	-0.463106	0.00361784	0.0157159	Tmem17	14	107268128	107308542	+	2240	protein_coding	transmembrane protein 17 [Source:RGD Symbol;Acc:1310566]	-	157	157	177	251	210	292	4.57805	4.40343	4.25921	5.70843	5.61919	7.04186
ENSRNOG00000011901	143.815	123.463	105.226	66.0066	103.518	53.0472	124.168	74.1905	0.746508	0.0036281	0.0157472	Rrad	19	561727	564930	+	1515	protein_coding	Ras-related associated with diabetes [Source:RGD Symbol;Acc:69357]	Ras	127	113	112	75	100	57	5.47545	4.68603	3.98482	2.52197	3.9563	2.03243
ENSRNOG00000031495	105.313	98.333	134.351	68.6469	75.5678	67.9376	112.666	70.7174	0.677059	0.00363966	0.0157918	Tmem170b	17	22832641	22863966	-	941	protein_coding	transmembrane protein 170B [Source:RGD Symbol;Acc:1561506]	-	93	90	143	78	73	73	6.45539	6.00886	8.19125	4.22275	4.64981	4.19069
ENSRNOG00000014188	255.923	314.666	308.162	357.316	416.141	369.469	292.917	380.975	-0.376121	0.00364222	0.0157957	Tma16	16	24978527	24997006	+	3400	protein_coding	translation machinery associated 16 homolog (S. cerevisiae) [Source:RGD Symbol;Acc:1305222]	-	226	288	328	406	402	397	4.34169	5.32173	5.19994	6.08328	7.08679	6.3076
ENSRNOG00000018410	1217.33	1232.44	1163.13	1269.97	1357.12	1780.34	1204.3	1469.14	-0.287144	0.00364437	0.0157973	Nfu1	4	118814284	118834955	+	1109	protein_coding	NFU1 iron-sulfur cluster scaffold [Source:RGD Symbol;Acc:1307823]	-	1075	1128	1238	1443	1311	1913	63.3149	63.9023	60.1718	66.2866	70.8555	93.1828
ENSRNOG00000015255	743.988	746.238	761.011	892.409	932.694	833.864	750.413	886.322	-0.239248	0.00365837	0.015853	Haus3	14	81837809	81856830	+	2054	protein_coding	HAUS augmin-like complex, subunit 3 [Source:RGD Symbol;Acc:1591723]	-	657	683	810	1014	901	896	20.8927	20.891	21.2563	25.1494	26.2922	23.5646
ENSRNOG00000021691	1041.81	1033.59	992.133	875.688	904.744	854.339	1022.51	878.257	0.219213	0.00366686	0.0158797	Ccdc92	12	37211316	37237848	+	1953	protein_coding	coiled-coil domain containing 92 [Source:RGD Symbol;Acc:1601131]	-	920	946	1056	995	874	918	30.7691	30.4318	29.1451	25.9544	26.8233	25.3918
ENSRNOG00000017178	18.1184	18.574	21.609	44.8845	39.3367	43.7407	19.4338	42.6539	-1.13142	0.00368001	0.0159266	Hydin	19	41036510	41379588	-	16438	protein_coding	Hydin, axonemal central pair apparatus protein [Source:RGD Symbol;Acc:1562254]	Motile_Sperm	16	17	23	51	38	47	0.063577	0.0649739	0.0754193	0.158056	0.13856	0.154455
ENSRNOG00000007806	2243.29	2074.83	2263.3	1922.11	2018.59	1898.53	2193.81	1946.41	0.173393	0.00368243	0.0159321	Arf5	4	55715744	55718670	+	1057	protein_coding	ADP-ribosylation factor 5 [Source:RGD Symbol;Acc:621278]	Arf	1981	1899	2409	2184	1950	2040	122.416	112.873	122.847	105.261	110.576	104.258
ENSRNOG00000007213	1680.49	2054.07	2173.11	2744.11	2842.59	4479.23	1969.22	3355.31	-0.768737	0.00368617	0.0159426	Yars	5	147375350	147403571	+	2433	protein_coding	tyrosyl-tRNA synthetase [Source:RGD Symbol;Acc:1307616]	-	1484	1880	2313	3118	2746	4813	39.8401	48.5461	51.2433	65.2867	67.6489	106.863
ENSRNOG00000002855	2441.46	2458.32	2451.21	2656.99	2713.2	2782.65	2450.33	2717.61	-0.14925	0.00368717	0.0159426	Rfc1	14	44580216	44702203	+	4723	protein_coding	replication factor C (activator 1) 1 [Source:RGD Symbol;Acc:620619]	BRCT	2156	2250	2609	3019	2621	2990	29.8167	29.9298	29.7755	32.5639	33.2622	34.1984
ENSRNOG00000021118	5317.76	5508.83	5638.06	5127.39	5011.29	4934.32	5488.22	5024.33	0.127656	0.00370463	0.0160079	Nomo1	1	102017263	102068870	+	4201	protein_coding	nodal modulator 1 [Source:RGD Symbol;Acc:1305240]	-	4696	5042	6001	5826	4841	5302	73.0137	75.4031	76.9971	70.6494	69.0692	68.1772
ENSRNOG00000015520	776.828	756.071	783.559	917.932	862.302	941.82	772.153	907.351	-0.233178	0.00374093	0.0161546	Ticrr	1	141391262	141433109	+	6511	protein_coding	TOPBP1-interacting checkpoint and replication regulator [Source:RGD Symbol;Acc:1308541]	-	686	692	834	1043	833	1012	6.88185	6.67725	6.90434	8.1607	7.66831	8.39625
ENSRNOG00000033136	15.8536	13.1111	20.6694	5.28053	4.1407	1.8613	16.5447	3.76085	2.13821	0.00375072	0.0161919	RT1-M5	20	2038158	2040422	-	1074	protein_coding	RT1 class Ib, locus M5 [Source:RGD Symbol;Acc:1595816]	MHC_I	14	12	22	6	4	2	0.851437	0.701966	1.10413	0.284602	0.223233	0.100595
ENSRNOG00000045765	1372.47	1381.03	1410.22	1227.72	1194.59	1229.39	1387.91	1217.24	0.189333	0.00377462	0.0162797	MGC94207	7	117786207	117788550	-	1742	protein_coding	similar to RIKEN cDNA C030006K11 [Source:RGD Symbol;Acc:1359663]	-	1212	1264	1501	1395	1154	1321	45.4447	45.5867	46.4447	40.7959	39.7063	40.9644
ENSRNOG00000000112	1202.61	1078.39	1179.1	994.5	1019.65	964.156	1153.36	992.768	0.216829	0.00379581	0.0163659	Champ1	16	80839374	80850340	-	3977	protein_coding	chromosome alignment maintaining phosphoprotein 1 [Source:RGD Symbol;Acc:1311283]	-	1062	987	1255	1130	985	1036	17.4421	15.592	17.0095	14.4748	14.8451	14.072
ENSRNOG00000033517	671.515	624.961	598.474	490.209	472.04	574.212	631.65	512.154	0.3008	0.00379789	0.0163698	LOC100360791	1	20115995	20116513	+	519	processed_pseudogene	tumor protein, translationally-controlled 1 [Source:RGD Symbol;Acc:2321467]	-	593	572	637	557	456	617	74.6305	69.2417	66.157	54.6737	52.6623	64.22
ENSRNOG00000030644	56997.2	59518.8	57544.6	64049.3	63449	59936.8	58020.2	62478.4	-0.106803	0.0038224	0.0164548	Mt-nd1	MT	2740	3694	+	955	protein_coding	NADH-ubiquinone oxidoreductase chain 1 [Source:UniProtKB/Swiss-Prot;Acc:P03889]	-	50333	54475	61249	72776	61293	64403	3442.53	3583.71	3457	3882.18	3846.89	3642.97
ENSRNOG00000054775	1797.12	1973.22	1840.52	2113.97	2137.64	2066.98	1870.29	2106.2	-0.171351	0.00383893	0.0165156	Fkbp11	7	140398199	140437467	-	4191	protein_coding	ADP-ribosylation factor 3 [Source:UniProtKB/Swiss-Prot;Acc:P61206]	Arf	1587	1806	1959	2402	2065	2221	24.7336	27.0732	25.1953	29.1975	29.5328	28.6275
ENSRNOG00000055579	5650.69	5821.31	5895.49	5256.77	5369.46	5349.39	5789.16	5325.2	0.120875	0.0038516	0.0165597	Tmbim6	7	141034982	141069989	+	1467	protein_coding	Bax inhibitor 1 [Source:UniProtKB/Swiss-Prot;Acc:P55062]	-	4990	5328	6275	5973	5187	5748	222.177	228.178	230.562	207.421	211.928	211.66
ENSRNOG00000019073	1079.18	1016.11	1150.91	902.09	897.498	973.462	1082.07	924.35	0.228071	0.00385943	0.016583	Ikbkb	16	74177215	74230815	+	3549	protein_coding	inhibitor of kappa light polypeptide gene enhancer in B-cells, kinase beta [Source:RGD Symbol;Acc:621375]	Pkinase	953	930	1225	1025	867	1046	17.5394	16.4633	18.6052	14.7133	14.6425	15.9213
ENSRNOG00000031315	501.654	646.813	560.893	669.747	669.759	778.956	569.787	706.154	-0.309568	0.00388049	0.016663	Rpl36al	10	57251253	57251573	+	321	protein_coding	ribosomal protein L36a-like [Source:RGD Symbol;Acc:621156]	-	443	592	597	761	647	837	90.1421	115.866	100.247	120.773	120.81	140.855
ENSRNOG00000030408	780.225	833.645	870.935	656.546	686.322	742.661	828.268	695.176	0.253988	0.00390471	0.0167566	Dnajb12	20	29445510	29463738	+	2975	protein_coding	DnaJ (Hsp40) homolog, subfamily B, member 12 [Source:RGD Symbol;Acc:1359677]	DnaJ	689	763	927	746	663	798	15.1273	16.113	16.7956	12.7745	13.3576	14.49
ENSRNOG00000006789	840.243	1443.31	1412.1	2231.02	2610.71	6240.95	1231.88	3694.23	-1.58435	0.00390725	0.0167623	Ddit3	7	70580198	70585084	+	925	protein_coding	DNA-damage inducible transcript 3 [Source:RGD Symbol;Acc:62391]	-	742	1321	1503	2535	2522	6706	52.3952	89.7222	87.5832	139.613	163.42	391.628
ENSRNOG00000031127	442.769	505.869	465.062	612.541	558.995	560.253	471.233	577.263	-0.293494	0.00392528	0.0168238	Snrpe	8	129371556	129371973	-	418	protein_coding	small nuclear ribonucleoprotein polypeptide E [Source:RGD Symbol;Acc:2321675]	-	391	463	495	696	540	602	61.0983	69.5895	63.8311	84.825	77.4319	77.7987
ENSRNOG00000031022	2521.86	2899.73	2725.55	2963.26	3230.78	3003.22	2715.71	3065.75	-0.174247	0.00393609	0.0168649	LOC100912182	18	1504178	1505570	+	493	protein_coding	60S ribosomal protein L36a-like [Source:RGD Symbol;Acc:6488280]	-	2227	2654	2901	3367	3121	3227	295.054	338.215	317.179	347.926	379.445	353.594
ENSRNOG00000021261	175.522	126.74	122.138	81.8482	99.3769	93.9959	141.467	91.7403	0.623711	0.00395461	0.0169233	Rassf2	3	124575621	124610267	-	3406	protein_coding	Ras association (RalGDS/AF-6) domain family member 2 [Source:RGD Symbol;Acc:1305551]	RA	155	116	130	93	96	101	2.97246	2.1397	2.05732	1.39101	1.68939	1.60188
ENSRNOG00000039783	810.8	965.848	859.661	980.418	1045.53	1100.03	878.77	1041.99	-0.245519	0.00395464	0.0169233	Rpl26-ps2	1	31527646	31528083	-	438	protein_coding	ribosomal protein L26, pseudogene 2 [Source:RGD Symbol;Acc:1565215]	KOW	716	884	915	1114	1010	1182	106.775	126.799	112.603	129.569	138.213	145.779
ENSRNOG00000019819	445.034	405.35	411.51	532.453	514.482	503.483	420.631	516.806	-0.298122	0.00395754	0.0169305	Dus2	19	37990374	38033590	+	1936	protein_coding	dihydrouridine synthase 2 [Source:RGD Symbol;Acc:1305612]	Dus	393	371	438	605	497	541	13.2592	12.0395	12.1947	15.9199	15.387	15.0954
ENSRNOG00000003865	15.8536	22.9444	35.7018	10.5611	5.17588	7.44522	24.8333	7.72739	1.68052	0.00396383	0.0169488	Tmigd1	10	63259427	63274640	-	4528	protein_coding	transmembrane and immunoglobulin domain containing 1 [Source:RGD Symbol;Acc:1307444]	I-set	14	21	38	12	5	8	0.201953	0.291375	0.452356	0.13501	0.066186	0.0954412
ENSRNOG00000019268	1885.45	1856.31	1870.58	2105.17	2119.01	2050.23	1870.78	2091.47	-0.160804	0.00396543	0.0169488	Pelp1	10	56988052	57005272	-	3631	protein_coding	proline, glutamate and leucine rich protein 1 [Source:RGD Symbol;Acc:1306320]	-	1665	1699	1991	2392	2047	2203	29.9514	29.3972	29.5562	33.5603	33.7904	32.7748
ENSRNOG00000028674	811.933	757.164	808.927	924.093	965.819	900.871	792.674	930.261	-0.230121	0.00396552	0.0169488	Fbxw5	3	2727254	2731212	+	2319	protein_coding	F-box and WD repeat domain containing 5 [Source:RGD Symbol;Acc:1305661]	WD40	717	693	861	1050	933	968	20.1952	18.7746	20.0127	23.0664	24.1148	22.549
ENSRNOG00000012209	418.989	390.054	387.082	333.553	317.799	291.294	398.708	314.216	0.342495	0.00397706	0.0169822	Cdadc1	15	39882210	39893979	-	1291	protein_coding	cytidine and dCMP deaminase domain containing 1 [Source:RGD Symbol;Acc:1311845]	-	370	357	412	379	307	313	18.7199	17.3732	17.2018	14.9556	14.2533	13.097
ENSRNOG00000025049	67.9442	72.1109	65.7664	106.491	124.221	96.7878	68.6071	109.167	-0.669207	0.00398853	0.0170259	Lrrc72	6	55694470	55711146	-	472	protein_coding	leucine rich repeat containing 72 [Source:RGD Symbol;Acc:1560395]	-	60	66	70	121	120	104	8.30306	8.78498	7.99392	13.0597	15.2385	11.9027
ENSRNOG00000002669	2251.22	2437.57	2337.53	2709.79	2582.76	2556.5	2342.1	2616.35	-0.15991	0.00399807	0.0170613	Cluh	10	61432930	61453432	+	4268	protein_coding	clustered mitochondria (cluA/CLU1) homolog [Source:RGD Symbol;Acc:1307222]	-	1988	2231	2488	3079	2495	2747	30.4243	32.8408	31.4217	36.7516	35.0387	34.7686
ENSRNOG00000008270	710.016	717.831	734.704	930.253	905.779	762.204	720.851	866.079	-0.264331	0.00400006	0.0170645	Cntrob	10	55901901	55924158	-	3292	protein_coding	centrobin, centrosomal BRCA2 interacting protein [Source:RGD Symbol;Acc:1307488]	-	627	657	782	1057	875	819	12.4405	12.5385	12.8041	16.3571	15.9313	13.4393
ENSRNOG00000019264	2671.34	2733.66	2688.91	3050.39	2916.09	2975.3	2697.97	2980.59	-0.144052	0.00401714	0.017132	Ltbr	4	157822840	157829241	-	2075	protein_coding	lymphotoxin beta receptor (TNFR superfamily, member 3) [Source:RGD Symbol;Acc:1309448]	-	2359	2502	2862	3466	2817	3197	74.2572	75.7545	74.3456	85.0944	81.3713	83.2294
ENSRNOG00000059961	174.39	170.444	165.355	212.101	240.161	241.97	170.063	231.411	-0.444153	0.00401978	0.017138	Rapgef3	7	139232251	139254551	-	3389	protein_coding	Rap guanine nucleotide exchange factor (GEF) 3; Rap guanine nucleotide exchange factor (GEF) 3, isoform CRA_b [Source:UniProtKB/TrEMBL;Acc:Q3B7C8]	cNMP_binding	154	156	176	241	232	260	2.9681	2.89196	2.79927	3.62273	4.10316	4.14433
ENSRNOG00000009884	8324.29	7723.51	7369.59	7243.13	7172.73	6787.25	7805.8	7067.7	0.142927	0.00402404	0.0171509	Lgals1	7	120153184	120156289	+	505	protein_coding	lectin, galactoside-binding, soluble, 1 [Source:RGD Symbol;Acc:69355]	-	7351	7069	7844	8230	6929	7293	950.789	879.439	837.24	830.232	822.397	780.13
ENSRNOG00000013975	260.453	185.74	217.029	193.619	111.799	136.806	221.074	147.408	0.579539	0.00404041	0.0172099	RGD1562948	1	47996521	48026268	+	2030	protein_coding	similar to Ab2-076 [Source:RGD Symbol;Acc:1562948]	Thiolase_N	230	170	231	220	108	147	7.40049	5.26129	6.13366	5.521	3.18882	3.91177
ENSRNOG00000017706	622.821	623.868	609.748	550.935	510.342	459.742	618.813	507.006	0.286724	0.00405874	0.0172773	Pqlc2	5	157745490	157759322	-	5414	protein_coding	PQ loop repeat containing 2 [Source:RGD Symbol;Acc:1311627]	-	550	571	649	626	493	494	6.6355	6.62608	6.46145	5.89043	5.45797	4.92903
ENSRNOG00000058790	349.912	381.313	428.421	328.273	286.744	284.78	386.549	299.932	0.366967	0.00407124	0.0173251	Fam120b	1	57345577	57392113	+	4946	protein_coding	family with sequence similarity 120B [Source:RGD Symbol;Acc:1310304]	-	309	349	456	373	277	306	4.08069	4.43313	4.96952	3.84189	3.35682	3.3421
ENSRNOG00000028651	78.1358	79.759	115.561	146.095	125.256	152.627	91.1519	141.326	-0.62736	0.0040866	0.0173798	RGD1566386	12	18105753	18139444	-	3037	protein_coding	similar to Hypothetical protein A430033K04 [Source:RGD Symbol;Acc:1566386]	KRAB	69	73	123	166	121	164	1.484	1.51014	2.18305	2.78454	2.38805	2.9171
ENSRNOG00000023152	696.428	633.701	676.454	764.797	828.141	791.054	668.861	794.664	-0.247882	0.00409845	0.0174086	Tmem201	5	166672450	166695134	-	3791	protein_coding	transmembrane protein 201 [Source:RGD Symbol;Acc:1583947]	-	615	580	720	869	800	850	10.5962	9.61199	10.2372	11.6777	12.6485	12.112
ENSRNOG00000027405	630.748	652.275	650.148	843.124	713.236	760.343	644.39	772.235	-0.262186	0.00410945	0.0174445	Ccp110	1	188420461	188444991	+	4882	protein_coding	centriolar coiled coil protein 110kDa [Source:RGD Symbol;Acc:1310509]	-	557	597	692	958	689	817	7.45223	7.68273	7.64033	9.99674	8.45909	9.04017
ENSRNOG00000011584	309.146	290.629	285.614	348.515	362.312	429.961	295.13	380.263	-0.36662	0.00411245	0.0174519	Gpatch1	1	91529112	91578048	-	3083	protein_coding	G patch domain containing 1 [Source:RGD Symbol;Acc:1308935]	G-patch	273	266	304	396	350	462	5.78386	5.4206	5.315	6.54354	6.80451	8.09507
ENSRNOG00000021151	3852.43	3517.04	3522.26	4175.14	4029.94	3885.47	3630.58	4030.18	-0.151215	0.00413059	0.0175063	Ppp1r14b	1	222229835	222231944	+	721	protein_coding	protein phosphatase 1, regulatory (inhibitor) subunit 14B [Source:RGD Symbol;Acc:628702]	-	3402	3219	3749	4744	3893	4175	308.197	280.495	280.275	335.197	323.632	312.805
ENSRNOG00000057855	4.52961	5.46294	9.3952	22.0022	16.5628	27.9196	6.46258	22.1615	-1.76214	0.00413165	0.0175063	F5	13	82479998	82535534	+	6034	protein_coding	coagulation factor V (proaccelerin, labile factor) [Source:RGD Symbol;Acc:1589758]	-	4	5	10	25	16	30	0.0432996	0.0520599	0.0893302	0.211069	0.158934	0.268577
ENSRNOG00000002202	2.26481	4.37036	9.3952	0	0	0	5.34345	0	4.94982	0.0041372	1	Sowahb	14	16491573	16493876	+	2304	protein_coding	sosondowah ankyrin repeat domain family member B [Source:RGD Symbol;Acc:1311994]	-	2	4	10	0	0	0	0.0566991	0.109073	0.233949	0	0	0
ENSRNOG00000005539	272.909	269.869	272.461	322.112	377.839	349.925	271.746	349.959	-0.363351	0.00415888	0.0176062	Thg1l	10	31043688	31052102	-	2327	protein_coding	tRNA-histidine guanylyltransferase 1-like (S. cerevisiae) [Source:RGD Symbol;Acc:1359513]	-	241	247	290	366	365	376	6.76472	6.66868	6.71746	8.01264	9.40153	8.72858
ENSRNOG00000004810	18.1184	26.2221	19.7299	45.7646	43.4774	46.5326	21.3568	45.2582	-1.08523	0.00415905	0.0176062	Plcb1	3	128155069	128419545	+	4918	protein_coding	phospholipase C, beta 1 (phosphoinositide-specific) [Source:RGD Symbol;Acc:3344]	PI-PLC-X	16	24	21	52	42	50	0.212501	0.306593	0.230162	0.538649	0.511874	0.549204
ENSRNOG00000008274	1468.73	1428.01	1407.4	1610.56	1579.68	1687.27	1434.71	1625.84	-0.181118	0.00417105	0.0176515	Xpc	4	123134457	123161985	-	3633	protein_coding	xeroderma pigmentosum, complementation group C [Source:RGD Symbol;Acc:1305760]	-	1297	1307	1498	1830	1526	1813	23.3187	22.6021	22.2254	25.6612	25.1763	26.9578
ENSRNOG00000059654	24.9129	21.8518	18.7904	1.76018	10.3518	6.51457	21.8517	6.20883	1.83673	0.00420592	0.0177881	AC105645.4	8	48801848	48802204	-	357	protein_coding	-	-	22	20	20	2	10	7	4.02516	3.51966	3.01971	0.285399	1.67894	1.05921
ENSRNOG00000060912	3750.52	3695.14	3721.44	3315.29	3094.14	3582.08	3722.36	3330.5	0.160003	0.0042143	0.0178181	Qars	8	117297670	117305702	+	2769	protein_coding	glutaminyl-tRNA synthetase [Source:RGD Symbol;Acc:1359448]	-	3312	3382	3961	3767	2989	3849	78.1261	76.7343	77.1055	69.3048	64.7001	75.0892
ENSRNOG00000014615	1766.55	1757.98	1806.7	1964.36	1995.82	2008.35	1777.07	1989.51	-0.162483	0.00422222	0.017846	Grk6	17	9703453	9721574	-	5427	protein_coding	G protein-coupled receptor kinase 6 [Source:RGD Symbol;Acc:61986]	Pkinase	1560	1609	1923	2232	1928	2158	18.7756	18.6267	19.0995	20.952	21.2936	21.4805
ENSRNOG00000049361	15.8536	18.574	13.1533	38.7239	37.2663	34.4341	15.8603	36.8081	-1.22019	0.00423481	0.0178938	Gas7	10	54126486	54236476	+	2696	protein_coding	growth arrest specific 7 [Source:RGD Symbol;Acc:621550]	WW	14	17	14	44	36	37	0.339185	0.396158	0.279906	0.831426	0.800359	0.741369
ENSRNOG00000017197	1.1324	0	0	11.4411	6.21106	5.58391	0.377468	7.74537	-4.3656	0.00423683	1	Pdgfb	7	121214628	121232741	-	2185	protein_coding	platelet-derived growth factor beta polypeptide [Source:RGD Symbol;Acc:3283]	-	1	0	0	13	6	6	0.0298935	0	0	0.303098	0.164589	0.148338
ENSRNOG00000010386	3496.86	3370.64	3098.54	3843.34	3912.97	3465.75	3322.01	3740.69	-0.171763	0.00424721	0.0179407	H2afx	8	48665652	48666981	+	1330	protein_coding	H2A histone family, member X [Source:RGD Symbol;Acc:1566119]	Histone	3088	3085	3298	4367	3780	3724	151.654	145.728	133.66	167.272	170.35	151.255
ENSRNOG00000039976	5438.93	5275.02	5551.62	5726.73	5801.13	6603.91	5421.86	6043.92	-0.156609	0.00425312	0.0179546	Ptk7	9	16702460	16729030	+	2337	protein_coding	protein tyrosine kinase 7 [Source:RGD Symbol;Acc:1310472]	Pkinase_Tyr	4803	4828	5909	6507	5604	7096	134.24	129.792	136.288	141.845	143.728	164.024
ENSRNOG00000004425	48.6933	48.0739	58.2502	27.2827	26.9146	24.197	51.6725	26.1314	0.986383	0.00428683	0.0180802	Klhdc1	6	91532467	91584200	+	2765	protein_coding	kelch domain containing 1 [Source:RGD Symbol;Acc:1308211]	Kelch_2	43	44	62	31	26	26	1.01579	0.999762	1.20865	0.571159	0.563612	0.507961
ENSRNOG00000003522	293.292	266.592	212.331	205.061	175.98	177.755	257.405	186.265	0.461901	0.00429818	0.0181114	Mr1	13	72770554	72789853	-	3008	protein_coding	major histocompatibility complex, class I-related [Source:RGD Symbol;Acc:1593291]	MHC_I	259	244	226	233	170	191	5.62407	5.09625	4.04981	3.94611	3.38745	3.43011
ENSRNOG00000027487	13533.3	13494.6	13726.4	14397.4	14735.7	14504.2	13584.8	14545.8	-0.0984653	0.00430378	0.0181239	Trim28	1	65544373	65551043	-	2969	protein_coding	tripartite motif-containing 28 [Source:RGD Symbol;Acc:620289]	zf-B_box	11951	12351	14610	16359	14235	15585	262.92	261.355	265.243	280.697	287.375	283.563
ENSRNOG00000028092	135.888	133.296	118.379	189.219	160.452	201.021	129.188	183.564	-0.510859	0.00434113	0.0182588	Cpa2	4	57855416	57879239	+	1306	protein_coding	carboxypeptidase A2 (pancreatic) [Source:RGD Symbol;Acc:1305563]	-	120	122	126	215	155	216	6.0016	5.86889	5.20033	8.3866	7.11362	8.93435
ENSRNOG00000004196	23509.8	28057.7	24470.7	27545.9	28549.1	28300.2	25346.1	28131.7	-0.150437	0.00436402	0.0183438	Rps29	6	91455333	91456696	-	305	protein_coding	ribosomal protein S29 [Source:RGD Symbol;Acc:3596]	-	20761	25680	26046	31299	27579	30409	4446.08	5289.74	4603.04	5227.83	5419.77	5385.86
ENSRNOG00000002536	322.735	360.554	357.018	256.986	305.377	235.455	346.769	265.939	0.385934	0.0043808	0.0184031	C1galt1c1	X	124921728	124926171	-	1313	protein_coding	C1GALT1-specific chaperone 1 [Source:RGD Symbol;Acc:1311230]	-	285	330	380	292	295	253	14.1778	15.7902	15.5999	11.3295	13.4666	10.409
ENSRNOG00000006898	440.505	438.128	424.663	553.575	504.131	534.194	434.432	530.634	-0.290094	0.00438954	0.0184342	Mrps16	15	4351292	4353694	+	607	protein_coding	mitochondrial ribosomal protein S16 [Source:RGD Symbol;Acc:1582995]	-	389	401	452	629	487	574	41.8591	41.5045	40.1378	52.7901	48.0886	51.0829
ENSRNOG00000052664	11.324	9.8333	16.9114	195.38	150.101	7.44522	12.6896	117.642	-3.21051	0.00441853	0.0185446	LOC100910717	1	255479261	255532143	+	6163	protein_coding	tankyrase-2-like [Source:RGD Symbol;Acc:6496922]	SAM_2	10	9	18	222	145	8	0.105983	0.0917465	0.157429	1.83507	1.41019	0.0701213
ENSRNOG00000000926	1276.22	1393.05	1261.78	1136.19	1201.84	1047.91	1310.35	1128.65	0.21558	0.00445392	0.018676	Mrps17	12	30570386	30573563	-	1304	protein_coding	mitochondrial ribosomal protein S17 [Source:RGD Symbol;Acc:1307650]	-	1127	1275	1343	1291	1161	1126	56.4515	61.4287	55.5139	50.4359	53.365	46.6459
ENSRNOG00000007982	1119.95	1103.51	1142.46	1003.3	932.694	979.977	1121.97	971.99	0.206602	0.00452518	0.0189632	Slc9a1	5	151573092	151627316	+	5564	protein_coding	solute carrier family 9, subfamily A (NHE1, cation proton antiporter 1), member 1 [Source:RGD Symbol;Acc:3718]	Na_H_Exchanger	989	1010	1216	1140	901	1053	11.6102	11.4044	11.7801	10.4378	9.70599	10.2234
ENSRNOG00000011645	404.268	375.851	384.264	310.671	305.377	308.977	388.127	308.342	0.33138	0.00453827	0.0190123	Rrnad1	2	187294109	187302691	-	2033	protein_coding	ribosomal RNA adenine dimethylase domain containing 1 [Source:RGD Symbol;Acc:1311265]	-	357	344	409	353	295	332	11.4699	10.6307	10.844	8.84562	8.69735	8.82172
ENSRNOG00000027864	31771.8	32269.6	33045.7	30055.9	31084.3	29340.7	32362.4	30160.3	0.10179	0.00454176	0.0190153	Ppia	14	86673775	86677443	+	779	protein_coding	peptidylprolyl isomerase A (cyclophilin A) [Source:RGD Symbol;Acc:3372]	Pro_isomerase	28057	29535	35173	34151	30028	31527	2352.52	2381.98	2433.75	2233.35	2310.42	2186.24
ENSRNOG00000001859	836.845	884.997	831.475	1169.64	1155.26	1923.66	851.106	1416.18	-0.734706	0.00454354	0.019017	Sdf2l1	11	88122271	88124513	+	1064	protein_coding	stromal cell-derived factor 2-like 1 [Source:RGD Symbol;Acc:1585844]	-	739	810	885	1329	1116	2067	45.3661	47.828	44.8338	63.6318	62.8673	104.942
ENSRNOG00000060168	455.226	416.276	423.723	358.196	347.819	331.312	431.742	345.776	0.319524	0.00455949	0.0190711	Prkx	X	45080969	45124270	-	4052	protein_coding	protein kinase, X-linked [Source:RGD Symbol;Acc:1564076]	Pkinase	402	381	451	407	336	356	6.48016	5.90737	5.99944	5.117	4.97018	4.74606
ENSRNOG00000016689	1217.33	1190.92	1313.45	1453.91	1402.66	1402.49	1240.57	1419.69	-0.193722	0.00458804	0.0191799	Fanci	1	141120166	141172483	+	4002	protein_coding	Fanconi anemia, complementation group I [Source:RGD Symbol;Acc:2321863]	-	1075	1090	1398	1652	1355	1507	17.5453	17.1115	18.8293	21.0292	20.2939	20.3418
ENSRNOG00000003785	1.1324	4.37036	10.3347	23.7624	11.3869	29.7809	5.27916	21.6434	-2.00328	0.00459617	0.019208	Usp43	10	54406980	54467956	-	3120	protein_coding	ubiquitin specific peptidase 43 [Source:RGD Symbol;Acc:2303824]	UCH	1	4	11	27	11	32	0.0209351	0.0805461	0.190039	0.440859	0.21132	0.554048
ENSRNOG00000001878	2007.75	2077.01	2136.47	2248.63	2259.79	2509.97	2073.74	2339.46	-0.173559	0.00463509	0.0193589	Klhl22	11	87677966	87718826	+	2846	protein_coding	kelch-like family member 22 [Source:RGD Symbol;Acc:1306288]	BTB	1773	1901	2274	2555	2183	2697	40.6914	41.9649	43.0684	45.7348	45.9749	51.1916
ENSRNOG00000009514	1019.16	1195.29	1220.44	961.056	923.377	1029.3	1144.96	971.245	0.238156	0.00465983	0.0194327	Mme	2	153803349	153880738	+	3169	protein_coding	membrane metallo-endopeptidase [Source:RGD Symbol;Acc:3098]	-	900	1094	1299	1092	892	1106	18.5502	21.6887	22.0948	17.5546	16.8712	18.8532
ENSRNOG00000008941	3623.69	3662.36	3884.91	3977.12	4091.02	4255.87	3723.65	4108	-0.141088	0.0046647	0.0194471	Ets1	8	33816386	33879625	+	5031	protein_coding	v-ets avian erythroblastosis virus E26 oncogene homolog 1 [Source:RGD Symbol;Acc:2583]	Ets	3200	3352	4135	4519	3952	4573	41.5456	41.859	44.3021	45.7592	47.0831	49.102
ENSRNOG00000011425	313.675	311.388	320.376	249.945	265.005	207.535	315.147	240.829	0.389523	0.00466968	0.0194542	Ptpn3	5	74248996	74368186	-	7601	protein_coding	protein tyrosine phosphatase, non-receptor type 3 [Source:RGD Symbol;Acc:1311363]	Y_phosphatase	277	285	341	284	256	223	2.38033	2.35566	2.41817	1.90344	2.0187	1.58484
ENSRNOG00000059659	1296.6	1176.72	1265.53	1027.94	1056.91	1144.7	1246.28	1076.52	0.211388	0.0046706	0.0194542	Zfand3	20	8696436	8892569	+	2590	protein_coding	zinc finger, AN1-type domain 3 [Source:RGD Symbol;Acc:1307113]	zf-AN1	1145	1077	1347	1168	1021	1230	28.8758	26.1249	28.0331	22.9739	23.6281	25.6542
ENSRNOG00000049505	464.285	453.424	447.211	553.575	537.256	563.975	454.974	551.602	-0.278718	0.00467568	0.0194692	Nup43	1	1771710	1782091	+	1844	protein_coding	nucleoporin 43 [Source:RGD Symbol;Acc:1596513]	-	410	415	476	629	519	606	14.5229	14.1392	13.9139	17.3772	16.8698	17.7527
ENSRNOG00000039837	52.0905	80.8516	65.7664	92.4093	114.905	115.401	66.2362	107.572	-0.696933	0.00468838	0.0195162	Jade3	X	1885927	1952111	-	2358	protein_coding	jade family PHD finger 3 [Source:RGD Symbol;Acc:1563945]	-	46	74	70	105	111	124	1.27422	1.97164	1.60014	2.26849	2.82151	2.84073
ENSRNOG00000014387	67.9442	207.592	221.727	366.117	434.774	779.887	165.754	526.926	-1.6677	0.00469749	0.0195482	Chac1	3	111160205	111163425	+	1569	protein_coding	ChaC glutathione-specific gamma-glutamylcyclotransferase 1 [Source:RGD Symbol;Acc:1307153]	ChaC	60	190	236	416	420	838	2.4978	7.60799	8.10761	13.5071	16.0446	28.8518
ENSRNOG00000021216	404.268	459.98	484.792	587.899	547.608	528.611	449.68	554.706	-0.30129	0.00470932	0.0195856	Pex11b	2	198762138	198771026	+	1406	protein_coding	peroxisomal biogenesis factor 11 beta [Source:RGD Symbol;Acc:1310353]	-	357	421	516	668	529	568	16.5849	18.812	19.7819	24.2037	22.5514	21.823
ENSRNOG00000012565	575.26	557.22	506.401	395.16	449.266	478.355	546.294	440.927	0.308659	0.00471236	0.0195923	Cln8	16	79828324	79838212	-	2222	protein_coding	ceroid-lipofuscinosis, neuronal 8 (epilepsy, progressive with mental retardation) [Source:RGD Symbol;Acc:1359518]	LAG1	508	510	539	449	434	514	14.9331	14.42	13.0752	10.2942	11.7071	12.496
ENSRNOG00000017605	732.664	712.368	790.136	660.946	620.07	590.964	745.056	623.994	0.256444	0.00473829	0.0196941	Gmds	17	33408722	33938085	+	1464	protein_coding	GDP-mannose 4, 6-dehydratase [Source:RGD Symbol;Acc:1311008]	-	647	652	841	751	599	635	28.8664	27.9799	30.9641	26.133	24.5238	23.4307
ENSRNOG00000046883	1073.52	1012.83	1039.11	946.975	866.442	873.883	1041.82	895.767	0.216945	0.00476186	0.0197801	LOC501282	9	10885560	10892405	+	498	protein_coding	similar to lymphocyte antigen 6 complex, locus E ligand [Source:RGD Symbol;Acc:1589603]	-	948	927	1106	1076	837	939	124.339	116.947	119.71	110.071	100.739	101.856
ENSRNOG00000015189	456.358	467.628	467.881	349.395	378.874	396.458	463.956	374.909	0.308363	0.00476686	0.0197899	Bbs9	8	23771920	24074536	+	2592	protein_coding	Bardet-Biedl syndrome 9 [Source:RGD Symbol;Acc:1308472]	-	403	428	498	397	366	426	10.1554	10.374	10.3561	7.80272	8.46347	8.87824
ENSRNOG00000000833	980.661	863.145	930.125	831.683	776.382	739.869	924.643	782.645	0.239921	0.00476739	0.0197899	Vars2	20	3588497	3599514	+	4270	protein_coding	valyl-tRNA synthetase 2, mitochondrial [Source:RGD Symbol;Acc:1303122]	-	866	790	990	945	750	795	13.247	11.6235	12.4971	11.2744	10.5278	10.0575
ENSRNOG00000004841	1143.73	1143.94	1104.88	991.859	1014.47	933.444	1130.85	979.925	0.206594	0.00477226	0.0197945	Akap6	6	73553210	73990534	+	8824	protein_coding	A kinase (PRKA) anchor protein 6 [Source:RGD Symbol;Acc:69412]	-	1010	1047	1176	1127	980	1003	7.47627	7.45453	7.18365	6.50653	6.65676	6.14027
ENSRNOG00000001311	20.3832	27.3147	22.5485	50.165	44.5126	48.3939	23.4155	47.6905	-1.02757	0.00478893	0.0198506	Rab36	20	14557740	14573519	-	1247	protein_coding	RAB36, member RAS oncogene family [Source:RGD Symbol;Acc:1596098]	Ras	18	25	24	57	43	52	0.942833	1.25954	1.03741	2.32862	2.06683	2.25263
ENSRNOG00000002376	3539.89	3644.88	3514.74	3353.14	3246.31	3098.14	3566.5	3232.53	0.141581	0.00479201	0.0198574	Clasp1	13	34400170	34582203	+	4802	protein_coding	cytoplasmic linker associated protein 1 [Source:RGD Symbol;Acc:1310970]	-	3126	3336	3741	3810	3136	3329	42.5202	43.6458	41.9922	40.4197	39.1432	37.4493
ENSRNOG00000009047	0	0	0	3.52035	1.03518	13.0291	0	5.86155	-4.92572	0.00479228	1	Sln	8	58431407	58435654	+	298	protein_coding	sarcolipin [Source:RGD Symbol;Acc:1305224]	-	0	0	0	4	1	14	0	0	0	0.683809	0.201134	2.53784
ENSRNOG00000005158	1076.91	1207.31	1152.79	991.859	1053.81	874.813	1145.67	973.494	0.235961	0.0048004	0.0198823	Slc24a5	3	117335212	117354480	+	1635	protein_coding	solute carrier family 24 (sodium/potassium/calcium exchanger), member 5 [Source:RGD Symbol;Acc:1310565]	Na_Ca_ex	951	1105	1227	1127	1018	940	37.992	42.4603	40.4511	35.1153	37.3192	31.0572
ENSRNOG00000031032	687.368	659.924	642.632	871.287	830.211	699.851	663.308	800.45	-0.271856	0.00480093	0.0198823	Hmgn3	8	90628209	90664554	-	1401	protein_coding	high mobility group nucleosomal binding domain 3 [Source:RGD Symbol;Acc:1359106]	-	607	604	684	990	802	752	28.2995	27.0856	26.3161	35.9988	34.3114	28.9956
ENSRNOG00000056768	927.438	880.627	873.753	678.548	709.096	846.894	893.939	744.846	0.262768	0.00480808	0.0199059	AABR07035428.1	12	14161998	14218390	-	2853	protein_coding	-	-	819	806	930	771	685	910	18.7504	17.7489	17.5705	13.7671	14.391	17.2303
ENSRNOG00000048699	95.1218	79.759	101.468	121.452	133.538	164.725	92.1163	139.905	-0.600503	0.00484275	0.0200314	Vps37d	12	24651314	24656793	+	1564	protein_coding	vacuolar protein sorting 37 homolog D (S. cerevisiae) [Source:RGD Symbol;Acc:1587769]	-	84	73	108	138	129	177	3.5081	2.93241	3.72212	4.49504	4.94374	6.11349
ENSRNOG00000022030	167.596	196.666	164.416	242.024	249.477	223.357	176.226	238.286	-0.43606	0.00487877	0.0201621	Aunip	5	152721940	152734572	+	1313	protein_coding	aurora kinase A and ninein interacting protein [Source:RGD Symbol;Acc:1589922]	-	148	180	175	275	241	240	7.36251	8.61285	7.18417	10.6699	11.0016	9.87413
ENSRNOG00000004110	421.254	446.869	528.01	581.738	569.347	572.351	465.378	574.479	-0.301046	0.00488368	0.0201764	Trib2	6	41016730	41039437	-	2678	protein_coding	tribbles pseudokinase 2 [Source:RGD Symbol;Acc:1564451]	Pkinase	372	409	562	661	550	615	9.07322	9.59515	11.3117	12.5742	12.3099	12.4056
ENSRNOG00000025025	1706.53	1712.09	1850.85	1568.32	1605.56	1470.43	1756.49	1548.1	0.183361	0.00490112	0.0202417	Dnttip2	2	225854629	225866357	+	2532	protein_coding	deoxynucleotidyltransferase, terminal, interacting protein 2 [Source:RGD Symbol;Acc:6497192]	-	1507	1567	1970	1782	1551	1580	38.8757	38.8816	41.9378	35.8538	36.7156	33.709
ENSRNOG00000019080	228.745	243.647	230.182	168.977	181.156	174.032	234.192	174.722	0.423299	0.00490822	0.0202595	Hsd3b7	1	199248470	199251740	+	1795	protein_coding	hydroxy-delta-5-steroid dehydrogenase, 3 beta- and steroid delta-isomerase 7 [Source:RGD Symbol;Acc:628727]	-	202	223	245	192	175	187	7.35048	7.80512	7.35708	5.44913	5.84354	5.62768
ENSRNOG00000018415	498.257	465.443	483.853	384.599	431.668	343.411	482.518	386.559	0.321396	0.00495094	0.0203921	Acot13	17	42241159	42253649	+	763	protein_coding	acyl-CoA thioesterase 13 [Source:RGD Symbol;Acc:1306513]	4HBT	440	426	515	437	417	369	37.6667	35.0771	36.382	29.1775	32.7577	26.1249
ENSRNOG00000007906	2125.52	2161.14	2022.79	2416.72	2327.08	2293.13	2103.15	2345.64	-0.158272	0.00495238	0.0203921	Bub1b	3	110367939	110420458	+	4081	protein_coding	BUB1 mitotic checkpoint serine/threonine kinase B [Source:RGD Symbol;Acc:619791]	-	1877	1978	2153	2746	2248	2464	30.0418	30.4508	28.4368	34.2787	33.0166	32.6157
ENSRNOG00000050669	1210.54	940.719	1090.78	2255.67	3438.85	1304.77	1080.68	2333.1	-1.11023	0.00495369	0.0203921	LOC100911515	9	20213588	20217176	+	1630	protein_coding	triosephosphate isomerase-like [Source:RGD Symbol;Acc:6492323]	-	1069	861	1161	2563	3322	1402	42.837	33.186	38.3927	80.1036	122.156	46.4636
ENSRNOG00000043345	669.25	675.22	717.793	523.652	639.739	537.917	687.421	567.103	0.280364	0.00499282	0.0205408	Rnf168	11	71721250	71743421	-	3303	protein_coding	ring finger protein 168, E3 ubiquitin protein ligase [Source:RGD Symbol;Acc:1585168]	-	591	618	764	595	618	578	11.6871	11.7549	12.4678	9.17697	11.2146	9.45304
ENSRNOG00000012771	958.013	982.237	853.084	1087.79	1027.93	1154.01	931.111	1089.91	-0.229204	0.00506586	0.0208001	Ddx41	17	9631925	9637316	+	2049	protein_coding	DEAD (Asp-Glu-Ala-Asp) box polypeptide 41 [Source:RGD Symbol;Acc:1311758]	DEAD	846	899	908	1236	993	1240	26.9685	27.5649	23.8862	30.7303	29.0476	32.6913
ENSRNOG00000007483	1366.81	1212.77	1178.16	1486.47	1528.95	1345.72	1252.58	1453.72	-0.215636	0.00506644	0.0208001	Ccnf	10	13594687	13619935	-	3313	protein_coding	cyclin F [Source:RGD Symbol;Acc:67401]	Cyclin_C	1207	1110	1254	1689	1477	1446	23.7966	21.0494	20.4023	25.9716	26.7215	23.5776
ENSRNOG00000014059	482.403	475.276	479.155	563.256	604.543	567.698	478.945	578.499	-0.271718	0.00507265	0.0208194	Odf2l	2	250995517	251048566	+	3801	protein_coding	outer dense fiber of sperm tails 2-like [Source:RGD Symbol;Acc:1593831]	-	426	435	510	640	584	610	7.3205	7.19002	7.23229	8.57774	9.2091	8.66931
ENSRNOG00000021839	121.167	135.481	158.779	178.658	179.085	240.108	138.476	199.284	-0.522087	0.00508951	0.0208805	Cep126	8	6255850	6305033	-	4143	protein_coding	centrosomal protein 126kDa [Source:RGD Symbol;Acc:1563556]	-	107	124	169	203	173	258	1.68693	1.88038	2.19875	2.49616	2.50284	3.36401
ENSRNOG00000006063	942.159	895.923	923.548	749.835	710.131	864.576	920.543	774.847	0.247779	0.00509059	0.0208805	Phf21a	3	81134505	81271849	+	2729	protein_coding	PHD finger protein 21A [Source:RGD Symbol;Acc:1560612]	-	832	820	983	852	686	929	19.9136	18.8777	19.4157	15.9047	15.0669	18.3893
ENSRNOG00000015413	407.665	350.721	418.086	278.108	347.819	289.433	392.157	305.12	0.365343	0.00510536	0.0209349	Qpctl	1	80047504	80056574	-	2166	protein_coding	glutaminyl-peptide cyclotransferase-like [Source:RGD Symbol;Acc:1308128]	-	360	321	445	316	336	311	10.8561	9.31077	11.074	7.43223	9.29786	7.75629
ENSRNOG00000006645	48.6933	58.9998	73.2825	37.8438	32.0905	25.1276	60.3252	31.6873	0.931712	0.00512075	0.0209917	Ryr3	3	104118063	104504204	-	14667	protein_coding	ryanodine receptor 3 [Source:RGD Symbol;Acc:68952]	SPRY	43	54	78	43	31	27	0.191494	0.231308	0.286653	0.149354	0.126684	0.0994431
ENSRNOG00000022325	2783.45	2991.51	3038.41	3166.56	3302.21	3299.16	2937.79	3255.98	-0.147554	0.00512553	0.0210051	Smc2	5	68717519	68763850	+	5373	protein_coding	structural maintenance of chromosomes 2 [Source:RGD Symbol;Acc:1305227]	SMC_N	2458	2738	3234	3598	3190	3545	29.8809	32.0152	32.4434	34.1142	35.5857	35.6412
ENSRNOG00000007568	21.5156	18.574	24.4275	30.8031	56.9347	52.1165	21.5057	46.6181	-1.10821	0.00513027	0.0210182	Spata6	5	131719922	131803853	+	2387	protein_coding	spermatogenesis associated 6 [Source:RGD Symbol;Acc:628657]	-	19	17	26	35	55	56	0.519912	0.447441	0.587117	0.746976	1.38106	1.26732
ENSRNOG00000021960	2143.64	2089.03	2174.05	1868.43	2002.03	1853.86	2135.57	1908.11	0.163355	0.00513362	0.0210256	AC109958.1	13	93560364	93561301	-	936	pseudogene	-	-	1893	1912	2314	2123	1934	1992	132.1	128.337	133.257	115.549	123.846	114.965
ENSRNOG00000060312	13.5888	13.1111	28.1856	38.7239	45.5477	41.8794	18.2952	42.0503	-1.18255	0.00513904	0.0210416	Capns1	1	90919076	90921047	+	495	protein_coding	calpain, small subunit 1 [Source:MGI Symbol;Acc:MGI:88266]	-	12	12	30	44	44	45	1.58345	1.52305	3.26678	4.52833	5.32782	4.91088
ENSRNOG00000011417	121.167	118	119.319	200.66	163.558	150.766	119.495	171.661	-0.52433	0.00514926	0.0210709	Pde3b	1	183892841	184078071	+	4389	protein_coding	phosphodiesterase 3B, cGMP-inhibited [Source:RGD Symbol;Acc:61943]	-	107	108	127	228	158	162	1.59238	1.54596	1.5597	2.64643	2.15771	1.99389
ENSRNOG00000005872	2571.69	2668.1	2574.28	2895.49	2799.12	2934.35	2604.69	2876.32	-0.143516	0.00516579	0.0211259	Tcf7	10	37617279	37645802	-	1550	protein_coding	transcription factor 7 (T-cell specific, HMG-box) [Source:RGD Symbol;Acc:1305894]	HMG_box	2271	2442	2740	3290	2704	3153	95.7005	98.9813	95.2845	108.132	104.563	109.887
ENSRNOG00000026716	14361.1	14749.9	14592.6	15440.3	15357.9	16112.4	14567.9	15636.8	-0.102167	0.00520607	0.0212843	Rpl9	14	44524416	44527613	+	1579	protein_coding	ribosomal protein L9 [Source:RGD Symbol;Acc:62049]	-	12682	13500	15532	17544	14836	17313	524.608	537.144	530.211	566.027	563.167	592.301
ENSRNOG00000018052	1076.91	1103.51	1133.06	896.81	968.925	998.59	1104.5	954.775	0.211253	0.00523008	0.0213571	Cnksr3	1	43789791	43884267	-	4596	protein_coding	Cnksr family member 3 [Source:RGD Symbol;Acc:1307544]	SAM_1	951	1010	1206	1019	936	1073	13.5154	13.8064	14.144	11.295	12.2067	12.6117
ENSRNOG00000018456	3118.64	3219.86	3266.71	3306.49	3666.59	3726.33	3201.74	3566.47	-0.154958	0.00524226	0.0213941	LOC100911664	17	42257019	42276797	-	2179	protein_coding	uncharacterized LOC100911664 [Source:RGD Symbol;Acc:6491729]	-	2754	2947	3477	3757	3542	4004	82.5535	84.9693	86.0104	87.8364	97.4302	99.2634
ENSRNOG00000027332	522.038	553.943	584.381	663.586	657.337	666.347	553.454	662.423	-0.257915	0.00525495	0.0214395	Gemin6	6	2907145	2911559	+	1088	protein_coding	gem (nuclear organelle) associated protein 6 [Source:RGD Symbol;Acc:1311168]	-	461	507	622	754	635	716	27.6758	29.2764	30.8152	35.3048	34.9822	35.5497
ENSRNOG00000005227	614.895	550.665	591.897	678.548	714.271	702.643	585.819	698.487	-0.253361	0.00526355	0.0214682	Tfap4	10	11206226	11223370	+	2408	protein_coding	transcription factor AP-4 [Source:RGD Symbol;Acc:1308357]	HLH	543	504	630	771	690	755	14.729	13.1496	14.1022	16.3113	17.1749	16.9372
ENSRNOG00000007018	406.533	420.647	455.667	383.718	331.256	289.433	427.615	334.803	0.353145	0.00526839	0.0214816	Mapkbp1	3	111767161	111818089	+	7238	protein_coding	mitogen activated protein kinase binding protein 1 [Source:RGD Symbol;Acc:1307578]	-	359	385	485	436	320	311	3.2397	3.34181	3.61183	3.06873	2.64993	2.3211
ENSRNOG00000003476	158.536	174.814	151.263	129.373	96.2714	107.025	161.538	110.89	0.538247	0.00527629	0.0215074	Slc6a4	10	63153651	63176463	-	3286	protein_coding	solute carrier family 6 (neurotransmitter transporter), member 4 [Source:RGD Symbol;Acc:3714]	SNF	140	160	161	147	93	115	2.78285	3.05908	2.64096	2.27898	1.69636	1.89053
ENSRNOG00000022983	108.711	92.87	104.287	66.0066	64.1809	64.215	101.956	64.8008	0.653641	0.00528109	0.0215206	Trim17	10	45297937	45314837	+	1952	protein_coding	tripartite motif-containing 17 [Source:RGD Symbol;Acc:69290]	SPRY	96	85	111	75	62	69	3.21233	2.73576	3.06511	1.95737	1.90377	1.90951
ENSRNOG00000019494	572.996	556.128	526.131	638.944	657.337	681.238	551.751	659.173	-0.257671	0.0053279	0.021692	Psmb10	19	37909546	37912027	-	996	protein_coding	proteasome (prosome, macropain) subunit, beta type 10 [Source:RGD Symbol;Acc:1307428]	Proteasome	506	509	560	726	635	732	33.1833	32.1068	30.3063	37.1337	38.2135	39.7012
ENSRNOG00000020674	15694	15062.4	14758	16396	15866.1	16856	15171.5	16372.7	-0.110176	0.0053525	0.0217729	Rpl27	10	89352835	89356547	+	476	protein_coding	ribosomal protein L27 [Source:RGD Symbol;Acc:621192]	-	13859	13786	15708	18630	15327	18112	1901.75	1819.58	1778.76	1993.87	1929.98	2055.47
ENSRNOG00000026564	169.86	164.981	207.634	220.902	240.161	283.849	180.825	248.304	-0.45391	0.00535665	0.0217833	Ptpdc1	17	16333415	16380573	+	3364	protein_coding	protein tyrosine phosphatase domain containing 1 [Source:RGD Symbol;Acc:1307698]	DSPc	150	151	221	251	232	305	2.91249	2.82007	3.54111	3.80109	4.13366	4.89775
ENSRNOG00000012728	1.1324	0	0	4.40044	11.3869	6.51457	0.377468	7.43398	-4.29631	0.00536734	1	Nkx2-2	3	141408798	141411170	-	1393	protein_coding	NK2 homeobox 2 [Source:RGD Symbol;Acc:1308443]	Homeobox	1	0	0	5	11	7	0.0468897	0	0	0.182856	0.473308	0.271456
ENSRNOG00000015997	368.031	411.906	393.659	323.872	330.221	266.167	391.199	306.753	0.351841	0.00537241	0.0218409	Ccdc106	1	72331491	72335855	-	1020	protein_coding	coiled-coil domain containing 106 [Source:RGD Symbol;Acc:1566222]	-	325	377	419	368	319	286	20.8119	23.221	22.142	18.3797	18.7453	15.1467
ENSRNOG00000028623	494.86	611.85	571.228	680.308	674.935	673.792	559.313	676.345	-0.27323	0.0053805	0.0218673	Agpat5	16	75812997	75855745	-	2430	protein_coding	1-acylglycerol-3-phosphate O-acyltransferase 5 [Source:RGD Symbol;Acc:1306405]	Acyltransferase	437	560	608	773	652	724	11.7464	14.4784	13.4866	16.2056	16.0821	16.0948
ENSRNOG00000057522	56.6201	88.4997	50.7341	50.165	8.28141	24.197	65.2846	27.5478	1.23003	0.00538748	0.0218892	Fam134b	2	78391921	78399987	+	1044	protein_coding	family with sequence similarity 134, member B [Source:MGI Symbol;Acc:MGI:1913520]	-	50	81	54	57	8	26	3.12823	4.87443	2.78803	2.78141	0.459295	1.34532
ENSRNOG00000025687	5.66201	6.55553	15.0323	0	2.07035	0	9.08329	0.690117	3.82239	0.00539109	1	LOC498836	18	25369940	25370669	-	372	protein_coding	LRRG00125 [Source:RGD Symbol;Acc:1566345]	-	5	6	16	0	2	0	0.877922	1.01332	2.31836	0	0.322247	0
ENSRNOG00000011555	592.247	628.239	618.204	725.193	751.538	702.643	612.896	726.458	-0.244425	0.0053913	0.021893	Lrrc40	2	264864351	264893294	+	2036	protein_coding	leucine rich repeat containing 40 [Source:RGD Symbol;Acc:1562017]	-	523	575	658	824	726	755	16.7785	17.7431	17.4201	20.6177	21.3728	20.0319
ENSRNOG00000027491	582.055	592.183	620.083	632.783	682.181	1002.31	598.107	772.426	-0.368719	0.00539642	0.0219061	Vldlr	1	245237736	245269205	+	3417	protein_coding	very low density lipoprotein receptor [Source:RGD Symbol;Acc:3963]	Ldl_recept_a	514	542	660	719	659	1077	9.82533	9.96537	10.4112	10.7195	11.5596	17.0264
ENSRNOG00000000121	305.749	282.98	304.404	256.106	200.824	221.495	297.711	226.142	0.394341	0.0054027	0.0219251	Pigv	5	151886035	151898022	-	2571	protein_coding	phosphatidylinositol glycan anchor biosynthesis, class V [Source:RGD Symbol;Acc:1309526]	-	270	259	324	291	194	238	6.85947	6.32902	6.79276	5.76609	4.52274	5.00066
ENSRNOG00000039582	108.711	126.74	95.831	162.816	156.312	158.211	110.427	159.113	-0.530466	0.00542044	0.0219841	RGD1561161	2	45168439	45241179	+	9777	protein_coding	similar to BC067074 protein [Source:RGD Symbol;Acc:1561161]	Laminin_G_2	96	116	102	185	151	170	0.641349	0.745403	0.562339	0.963955	0.925707	0.939281
ENSRNOG00000039183	302.351	296.092	282.795	403.08	421.317	316.422	293.746	380.273	-0.37249	0.00542798	0.0220082	RGD1310335	11	54377374	54404612	-	2730	protein_coding	similar to RIKEN cDNA C330027C09 [Source:RGD Symbol;Acc:1310335]	-	267	271	301	458	407	340	6.38819	6.23657	5.94302	8.5466	8.93581	6.72773
ENSRNOG00000027124	3829.79	3943.15	3772.17	4155.78	4302.19	4155.36	3848.37	4204.44	-0.127671	0.00544724	0.0220733	Tdg	7	27193998	27214236	-	3520	protein_coding	thymine-DNA glycosylase [Source:RGD Symbol;Acc:620959]	UDG	3382	3609	4015	4722	4156	4465	62.7567	64.4144	61.4818	68.3399	70.7677	68.5222
ENSRNOG00000023496	19.2508	10.9259	21.609	7.0407	4.1407	0.930652	17.2619	4.03735	2.09034	0.00546882	0.0221542	Fam189a1	1	125553439	125967756	-	1545	protein_coding	family with sequence similarity 189, member A1 [Source:RGD Symbol;Acc:1592985]	-	17	10	23	8	4	1	0.718703	0.40664	0.802422	0.263786	0.155179	0.0349642
ENSRNOG00000023807	1304.53	1320.94	1275.87	1157.32	1186.31	1055.36	1300.45	1133	0.198983	0.00547184	0.0221599	Ccnyl1	9	71398710	71434493	+	3097	protein_coding	cyclin Y-like 1 [Source:RGD Symbol;Acc:1310683]	-	1152	1209	1358	1315	1146	1134	24.2963	24.5259	23.6354	21.6309	22.1792	19.7799
ENSRNOG00000037462	319.338	311.388	272.461	214.741	239.126	238.247	301.062	230.705	0.383056	0.0055062	0.0222859	Eml6	14	114176051	114484127	-	6759	protein_coding	echinoderm microtubule associated protein like 6 [Source:RGD Symbol;Acc:1561672]	-	282	285	290	244	231	256	2.72518	2.64912	2.3127	1.83907	2.04848	2.04602
ENSRNOG00000003881	3699.56	3642.69	3704.53	3372.5	3453.35	3255.42	3682.26	3360.42	0.132242	0.00552685	0.0223629	Nit1	13	89722374	89725806	-	1381	protein_coding	nitrilase 1 [Source:RGD Symbol;Acc:727821]	CN_hydrolase	3267	3334	3943	3832	3336	3498	154.52	151.674	153.899	141.359	144.789	136.829
ENSRNOG00000054224	279.703	358.369	328.832	387.239	417.176	424.377	322.301	409.597	-0.344212	0.00557124	0.0225269	Bloc1s4	14	79013807	79015112	+	1306	protein_coding	biogenesis of lysosomal organelles complex-1, subunit 4, cappuccino [Source:RGD Symbol;Acc:1306037]	-	247	328	350	440	403	456	12.3533	15.7786	14.4454	17.1633	18.4954	18.8614
ENSRNOG00000015508	2750.61	2746.77	2904.06	2651.71	2539.29	2243.8	2800.48	2478.26	0.17665	0.0055723	0.0225269	RGD1307235	13	25656983	25752792	+	5458	protein_coding	similar to RIKEN cDNA 2310035C23 [Source:RGD Symbol;Acc:1307235]	-	2429	2514	3091	3013	2453	2411	29.0685	28.9381	30.5259	28.1227	26.9381	23.8625
ENSRNOG00000001425	77.0034	92.87	76.1011	134.653	116.975	120.054	81.9915	123.894	-0.598295	0.00557541	0.0225287	Sh2b2	12	23473270	23501036	+	2806	protein_coding	SH2B adaptor protein 2 [Source:RGD Symbol;Acc:69284]	PH	68	85	81	153	113	129	1.58289	1.90314	1.55597	2.77776	2.41375	2.48344
ENSRNOG00000009258	149.477	171.536	161.597	225.303	256.724	187.061	160.87	223.029	-0.469201	0.00557602	0.0225287	Cdk6	4	27785647	27966398	-	1496	protein_coding	cyclin-dependent kinase 6 [Source:RGD Symbol;Acc:621121]	Pkinase	132	157	172	256	248	201	5.7633	6.59336	6.19727	8.71764	9.93625	7.258
ENSRNOG00000005814	217.421	290.629	254.61	164.576	193.578	202.882	254.22	187.012	0.444881	0.00560436	0.0226166	Katnbl1	3	103866144	103905936	+	1095	protein_coding	katanin p80 subunit B-like 1 [Source:RGD Symbol;Acc:1582771]	-	192	266	271	187	187	218	11.4529	15.2618	13.3401	8.69998	10.236	10.7546
ENSRNOG00000004512	224.216	217.425	206.694	275.468	277.427	290.364	216.112	281.086	-0.380556	0.00565453	0.0228057	Apool	X	83678339	83750549	+	1410	protein_coding	apolipoprotein O-like [Source:RGD Symbol;Acc:1549725]	-	198	199	220	313	268	312	9.17223	8.86692	8.41022	11.3088	11.3925	11.9533
ENSRNOG00000031168	48.6933	39.3332	35.7018	22.8823	17.598	16.7517	41.2428	19.0773	1.10549	0.0056613	0.0228196	Arhgap15	3	28627084	29236219	+	1660	protein_coding	Rho GTPase activating protein 15 [Source:RGD Symbol;Acc:1359304]	RhoGAP	43	36	38	26	17	18	1.69196	1.36249	1.2339	0.797914	0.613823	0.585756
ENSRNOG00000020463	526.567	630.424	621.962	672.387	723.588	752.898	592.984	716.291	-0.270772	0.00567021	0.0228488	Eif1ad	1	220746387	220751684	+	2550	protein_coding	eukaryotic translation initiation factor 1A domain containing [Source:RGD Symbol;Acc:1304686]	-	465	577	662	764	699	809	11.9108	14.2159	13.9933	15.2631	16.4301	17.138
ENSRNOG00000004563	579.79	537.554	565.591	457.646	461.688	474.633	560.978	464.656	0.2718	0.00567345	0.0228523	Sec24a	10	37139806	37215899	-	5602	protein_coding	SEC24 family member A [Source:RGD Symbol;Acc:1309451]	-	512	492	602	520	446	510	5.96974	5.51774	5.79238	4.7288	4.77193	4.9179
ENSRNOG00000028946	318.205	334.332	308.162	387.239	445.126	378.775	320.233	403.713	-0.333476	0.00567441	0.0228523	Cdc42ep4	10	102244681	102269272	-	2830	protein_coding	CDC42 effector protein (Rho GTPase binding) 4 [Source:RGD Symbol;Acc:1311567]	PBD	281	306	328	440	430	407	6.48558	6.79319	6.24728	7.92058	9.10719	7.76891
ENSRNOG00000018107	6571.33	7123.68	7167.6	7248.41	7671.69	8036.18	6954.2	7652.09	-0.137599	0.00568293	0.0228799	Zfand5	1	238843338	238852566	+	2147	protein_coding	zinc finger, AN1-type domain 5 [Source:RGD Symbol;Acc:1310776]	zf-A20	5803	6520	7629	8236	7411	8635	176.543	190.79	191.531	195.423	206.894	217.261
ENSRNOG00000049219	2527.52	2211.4	2306.52	2100.77	2192.5	1877.13	2348.48	2056.8	0.191373	0.00569448	0.0229197	Rnf187	10	45273400	45279299	-	1891	protein_coding	ring finger protein 187 [Source:RGD Symbol;Acc:1308636]	zf-C3HC4	2232	2024	2455	2387	2118	2017	77.096	67.2447	69.9783	64.306	67.1331	57.6191
ENSRNOG00000058515	165.331	227.258	244.275	300.11	336.432	550.946	212.288	395.829	-0.897977	0.00570241	0.0229449	AABR07054460.4	3	154850173	154851168	-	668	lincRNA	-	-	146	208	260	341	325	592	14.276	19.5626	20.9798	26.0057	29.1615	47.8738
ENSRNOG00000007733	289.895	323.406	292.191	234.984	243.266	221.495	301.831	233.248	0.372059	0.00571978	0.0230081	Arhgef9	X	64248278	64428592	-	5179	processed_transcript	Cdc42 guanine nucleotide exchange factor (GEF) 9 [Source:RGD Symbol;Acc:620719]	RhoGEF	256	296	311	267	235	238	3.22866	3.59075	3.23682	2.62637	2.71972	2.48247
ENSRNOG00000007722	289.895	251.295	263.066	354.676	343.678	327.59	268.085	341.981	-0.352287	0.00572406	0.0230185	Fam57a	10	64360390	64366586	+	1057	protein_coding	family with sequence similarity 57, member A [Source:RGD Symbol;Acc:1307493]	LAG1	256	230	280	403	332	352	15.8195	13.6707	14.2786	19.4232	18.8263	17.9895
ENSRNOG00000018582	814.197	893.738	869.056	746.315	718.412	737.077	858.997	733.934	0.22704	0.00574531	0.0230905	Exosc6	19	43191390	43192208	-	819	protein_coding	exosome component 6 [Source:RGD Symbol;Acc:1309832]	RNase_PH	719	818	925	848	694	792	57.3421	62.7492	60.8781	52.7476	50.79	52.2389
ENSRNOG00000019861	1702	1594.09	1593.43	1464.47	1472.02	1385.74	1629.84	1440.74	0.177555	0.00579909	0.0232862	Tollip	1	214823978	214844858	-	3809	protein_coding	toll interacting protein [Source:RGD Symbol;Acc:1304676]	CUE	1503	1459	1696	1664	1422	1489	25.7737	24.0649	24.0004	22.2553	22.3764	21.1172
ENSRNOG00000051344	2467.51	2474.71	2357.26	2763.48	2744.25	2587.21	2433.16	2698.31	-0.149677	0.00582448	0.0233813	G6pc	10	89236256	89244041	+	2617	protein_coding	glucose-6-phosphatase, catalytic subunit [Source:RGD Symbol;Acc:2644]	-	2179	2265	2509	3140	2651	2780	54.3854	54.3755	51.6774	61.1247	60.7167	57.3843
ENSRNOG00000053991	1523.08	1412.72	1480.68	1258.53	1320.88	1314.08	1472.16	1297.83	0.182185	0.00584407	0.0234531	P3h1	5	138279506	138294262	+	2586	protein_coding	prolyl 3-hydroxylase 1 [Source:RGD Symbol;Acc:628823]	-	1345	1293	1576	1430	1276	1412	33.9721	31.413	32.8497	28.1707	29.575	29.4957
ENSRNOG00000020658	1493.64	1386.5	1494.78	1701.21	1724.6	1553.26	1458.3	1659.69	-0.186086	0.00584762	0.0234605	Aarsd1	10	89317975	89331078	-	3305	protein_coding	alanyl-tRNA synthetase domain containing 1 [Source:RGD Symbol;Acc:1561650]	-	1319	1269	1591	1933	1666	1669	26.0677	24.1229	25.9479	29.7955	30.2138	27.2796
ENSRNOG00000043690	5.66201	12.0185	8.45568	1.76018	0	0	8.71206	0.586725	3.81795	0.00584801	1	AABR07065150.1	6	111692433	111692532	-	100	miRNA	-	-	5	11	9	2	0	0	3.26587	6.91085	4.85117	1.01887	0	0
ENSRNOG00000011489	1810.71	1662.92	1597.18	1935.31	1848.82	1944.13	1690.27	1909.42	-0.177284	0.00585425	0.0234802	R3hdm4	7	12611310	12618615	+	1972	protein_coding	R3H domain containing 4 [Source:RGD Symbol;Acc:1307067]	R3H	1599	1522	1700	2199	1786	2089	52.9627	48.4894	46.4671	56.8079	54.2846	57.2248
ENSRNOG00000006027	724.738	695.979	800.471	653.905	615.93	592.826	740.396	620.887	0.254948	0.00587109	0.0235409	Eif2ak4	3	110159708	110249217	+	8976	protein_coding	eukaryotic translation initiation factor 2 alpha kinase 4 [Source:RGD Symbol;Acc:1311439]	Pkinase	640	637	852	743	595	637	4.65721	4.45857	5.11635	4.21693	3.97316	3.83362
ENSRNOG00000038319	55.4877	29.4999	40.3994	73.9274	72.4623	75.3828	41.7957	73.9242	-0.825802	0.00594321	0.0237867	Akr1c19	17	69654170	69675203	+	1355	protein_coding	aldo-keto reductase family 1, member C19 [Source:RGD Symbol;Acc:1562954]	Aldo_ket_red	49	27	43	84	70	81	2.36203	1.25188	1.71054	3.15814	3.09643	3.22922
ENSRNOG00000004968	1732.58	1784.2	1843.34	2073.49	2147.99	1860.37	1786.7	2027.28	-0.181349	0.00594451	0.0237867	Ncapg2	6	144291974	144363947	+	7351	protein_coding	non-SMC condensin II complex, subunit G2 [Source:RGD Symbol;Acc:1308406]	-	1530	1633	1962	2356	2075	1999	13.5948	13.9566	14.3865	16.3275	16.919	14.6899
ENSRNOG00000014037	138.153	158.425	192.602	123.212	100.412	112.609	163.06	112.078	0.542282	0.00596442	0.0238502	Dcun1d3	1	189627972	189666440	-	1473	protein_coding	DCN1, defective in cullin neddylation 1, domain containing 3 [Source:RGD Symbol;Acc:1308893]	-	122	145	205	140	97	121	5.40986	6.1845	7.50161	4.8419	3.94704	4.43747
ENSRNOG00000053599	1973.78	1998.34	1941.05	1771.62	1648	1837.11	1971.06	1752.24	0.168875	0.00596731	0.0238502	Pogz	2	195996521	196041497	+	6461	protein_coding	Pogo transposable element with ZNF domain (Predicted), isoform CRA_a; Protein Pogz [Source:UniProtKB/TrEMBL;Acc:D3ZV33]	DDE	1743	1829	2066	2013	1592	1974	17.6208	17.785	17.2359	15.8721	14.7688	16.5044
ENSRNOG00000000483	365.766	407.536	347.622	469.087	474.111	442.991	373.641	462.063	-0.307585	0.00604177	0.0241055	Syngap1	20	5535434	5564657	+	5092	protein_coding	synaptic Ras GTPase activating protein 1 [Source:RGD Symbol;Acc:621090]	C2	323	373	370	533	458	476	4.14327	4.60214	3.91667	5.33248	5.39112	5.04976
ENSRNOG00000011775	127.961	97.2404	105.226	60.7261	85.9196	62.3537	110.143	69.6665	0.664184	0.00604302	0.0241055	Mfap3l	16	32738265	32753278	-	1925	protein_coding	microfibrillar-associated protein 3-like [Source:RGD Symbol;Acc:1311274]	I-set	113	89	112	69	83	67	3.83422	2.90468	3.13611	1.82604	2.58434	1.88017
ENSRNOG00000009590	121.167	108.166	121.198	166.337	164.593	163.795	116.844	164.908	-0.496444	0.00608859	0.0242714	Stox2	16	48120864	48228891	+	5743	protein_coding	storkhead box 2 [Source:RGD Symbol;Acc:708477]	-	107	99	129	189	159	176	1.21695	1.08302	1.21075	1.67654	1.65944	1.65549
ENSRNOG00000059015	974.999	868.608	869.056	1093.95	1036.21	1019.99	904.221	1050.05	-0.217118	0.00616043	0.0245293	Triobp	7	120176530	120230420	+	6799	protein_coding	Trio and actin binding protein isoform 1a [Source:UniProtKB/TrEMBL;Acc:A2TIS7]	PH	861	795	925	1243	1001	1096	8.27155	7.34617	7.33331	9.31358	8.82452	8.70799
ENSRNOG00000053232	336.324	315.758	335.409	377.558	430.633	427.169	329.163	411.787	-0.321686	0.00616706	0.0245485	Ror2	17	11953552	12134386	+	3942	protein_coding	receptor tyrosine kinase-like orphan receptor 2 [Source:RGD Symbol;Acc:1305275]	Pkinase_Tyr	297	289	357	429	416	459	4.92117	4.60596	4.88152	5.5441	6.32527	6.28997
ENSRNOG00000000964	56.6201	43.7036	78.9197	28.1628	26.9146	38.1567	59.7478	31.078	0.946737	0.0061912	0.0246304	Frg1l1	12	34003895	34004671	-	777	processed_pseudogene	FSHD region gene 1-like 1 [Source:RGD Symbol;Acc:1592278]	-	50	40	84	32	26	41	4.20318	3.23428	5.82723	2.09807	2.00565	2.85046
ENSRNOG00000002632	9628.82	9444.34	9361.38	10176.5	9986.34	10361.9	9478.18	10174.9	-0.102549	0.00620791	0.0246897	Naca	7	2458264	2470674	+	6816	protein_coding	nascent polypeptide-associated complex alpha subunit [Source:RGD Symbol;Acc:1308642]	-	8503	8644	9964	11563	9647	11134	81.4838	79.6754	78.7966	86.4235	84.833	88.2417
ENSRNOG00000026212	506.184	598.739	567.47	688.229	637.668	683.099	557.464	669.665	-0.264476	0.00623401	0.0247792	Micall1	7	120345180	120375156	+	6984	protein_coding	MICAL-like 1 [Source:RGD Symbol;Acc:1305415]	CH	447	548	604	782	616	734	4.18054	4.92964	4.66161	5.70418	5.28663	5.67733
ENSRNOG00000008605	2915.94	2792.66	2689.85	2606.82	2575.52	2303.36	2799.48	2495.23	0.165558	0.00623592	0.0247796	Ost4	6	26836216	26837440	+	580	protein_coding	oligosaccharyltransferase 4 homolog (S. cerevisiae) [Source:RGD Symbol;Acc:2300150]	-	2575	2556	2863	2962	2488	2475	289.987	276.867	266.071	260.164	257.113	230.515
ENSRNOG00000014703	659.058	580.165	564.651	795.6	710.131	669.139	601.291	724.956	-0.271952	0.00626672	0.0248732	Tonsl	7	117688397	117703094	-	4246	protein_coding	tonsoku-like, DNA repair protein [Source:RGD Symbol;Acc:1307483]	-	582	531	601	904	686	719	8.95307	7.85694	7.62953	10.8462	9.68381	9.14748
ENSRNOG00000051346	77.0034	53.5368	50.7341	31.6832	34.1608	31.6422	60.4248	32.4954	0.892061	0.00627291	0.0248906	Rn60_X_0635.3	X	62827048	62828058	-	1011	lincRNA	-	-	68	49	54	36	33	34	4.39326	3.04498	2.87903	1.81402	1.95643	1.81669
ENSRNOG00000009605	389.546	399.887	435.937	288.669	317.799	362.954	408.457	323.141	0.33984	0.00627947	0.0249094	Tfe3	X	15575934	15587419	-	1722	protein_coding	transcription factor binding to IGHM enhancer 3 [Source:RGD Symbol;Acc:1559642]	HLH	344	366	464	328	307	390	13.0483	13.3532	14.5241	9.70357	10.6858	12.2344
ENSRNOG00000032798	207.23	235.999	247.094	172.497	182.191	159.142	230.108	171.277	0.428782	0.00629612	0.0249682	Slco3a1	1	135790810	136073540	-	3186	protein_coding	solute carrier organic anion transporter family, member 3a1 [Source:RGD Symbol;Acc:620227]	-	183	216	263	196	176	171	3.75175	4.25939	4.44952	3.13401	3.31108	2.89936
ENSRNOG00000008187	988.587	1101.33	1145.27	1243.56	1224.61	1261.96	1078.4	1243.38	-0.204145	0.00629799	0.0249685	Ubash3b	8	45223992	45375435	-	6126	protein_coding	ubiquitin associated and SH3 domain containing, B [Source:RGD Symbol;Acc:1310357]	UBA	873	1008	1219	1413	1183	1356	9.30821	10.3377	10.7258	11.7505	11.5747	11.9574
ENSRNOG00000018977	2706.44	2715.08	2598.71	2851.49	2884	3216.33	2673.41	2983.94	-0.158966	0.00630389	0.0249807	Ap3d1	7	11838639	11873984	+	4758	protein_coding	adaptor-related protein complex 3, delta 1 subunit [Source:RGD Symbol;Acc:1308659]	-	2390	2485	2766	3240	2786	3456	32.8097	32.8126	31.3351	34.6906	35.0961	39.2375
ENSRNOG00000018081	605.835	661.016	636.055	521.892	503.096	562.114	634.302	529.034	0.261472	0.00630585	0.0249807	Lactb	8	72750171	72766389	-	2081	protein_coding	lactamase, beta [Source:RGD Symbol;Acc:1304788]	Beta-lactamase	535	605	677	593	486	604	16.7923	18.2651	17.5356	14.5169	13.998	15.679
ENSRNOG00000003747	3079	2845.1	2941.64	2675.47	2699.74	2658.87	2955.25	2678.03	0.141994	0.00630653	0.0249807	Asna1	19	26133027	26141111	-	1348	protein_coding	arsA arsenite transporter, ATP-binding, homolog 1 (bacterial) [Source:RGD Symbol;Acc:1307906]	-	2719	2604	3131	3040	2608	2857	131.749	121.364	125.198	114.888	115.963	114.491
ENSRNOG00000020651	807.403	1183.27	1196.01	1596.48	1742.2	3198.65	1062.23	2179.11	-1.03654	0.0063379	0.0250858	Cars	1	216759366	216801656	-	3031	protein_coding	cysteinyl-tRNA synthetase [Source:RGD Symbol;Acc:1310747]	tRNA-synt_1e	713	1083	1273	1814	1683	3437	15.365	22.4482	22.6384	30.4889	33.2813	61.2556
ENSRNOG00000043487	22.6481	7.64812	18.7904	31.6832	49.6884	35.3648	16.3622	38.9121	-1.24472	0.00633854	0.0250858	RGD1560171	X	143682099	143682917	-	819	protein_coding	similar to PRO0149 protein [Source:RGD Symbol;Acc:1560171]	-	20	7	20	36	48	38	1.59505	0.536974	1.31628	2.23928	3.51285	2.50641
ENSRNOG00000015585	375.958	363.832	396.477	461.166	450.302	483.939	378.756	465.136	-0.295653	0.00637847	0.025222	Suv39h2	17	78762991	78782016	+	4390	protein_coding	suppressor of variegation 3-9 homolog 2 (Drosophila) [Source:RGD Symbol;Acc:1306969]	SET	332	333	422	524	435	520	4.93972	4.76561	5.18145	6.08076	5.93919	6.39869
ENSRNOG00000016807	1831.09	1807.14	1875.28	1989	2047.58	2115.37	1837.84	2050.65	-0.15758	0.00640708	0.0253133	Oat	1	204562289	204582070	-	2148	protein_coding	ornithine aminotransferase [Source:RGD Symbol;Acc:621724]	Aminotran_3	1617	1654	1996	2260	1978	2273	49.1705	48.3771	50.0876	53.6	55.1943	57.1633
ENSRNOG00000006958	535.626	556.128	543.982	419.802	466.864	465.326	545.245	450.664	0.275926	0.00640975	0.0253166	Zfp12	12	13372302	13374500	-	2199	protein_coding	zinc finger protein 12 [Source:RGD Symbol;Acc:1564396]	zf-C2H2	473	509	579	477	451	500	14.0496	14.5422	14.1924	11.0506	12.2929	12.2828
ENSRNOG00000008469	415.592	487.295	438.756	527.173	551.749	553.738	447.214	544.22	-0.282895	0.00641381	0.0253253	Mettl5	3	56101580	56113857	-	1081	protein_coding	methyltransferase like 5 [Source:RGD Symbol;Acc:1566062]	-	367	446	467	599	533	595	22.1753	25.9208	23.286	28.2288	29.5531	29.7333
ENSRNOG00000021882	3333.79	3088.75	3119.21	2573.38	2886.07	3022.76	3180.58	2827.4	0.16996	0.00643863	0.025416	Tmed9	17	9560761	9565249	-	1393	protein_coding	transmembrane emp24 protein transport domain containing 9 [Source:RGD Symbol;Acc:1307627]	-	2944	2827	3320	2924	2788	3248	138.043	127.501	128.467	106.934	119.962	125.956
ENSRNOG00000000522	220.818	234.907	232.061	163.696	150.101	194.506	229.262	169.434	0.435174	0.00645482	0.0254653	Cpne5	20	6419033	6500523	-	4311	protein_coding	copine V [Source:RGD Symbol;Acc:1308021]	C2	195	215	247	186	145	209	2.95451	3.13328	3.08832	2.19799	2.01601	2.61891
ENSRNOG00000009963	3445.9	3337.86	3460.25	3789.66	3694.54	3703.07	3414.67	3729.09	-0.127075	0.00646371	0.0254931	Ctps1	5	139475934	139505065	-	2691	protein_coding	CTP synthase 1 [Source:RGD Symbol;Acc:1311060]	CTP_synth_N	3043	3055	3683	4306	3569	3979	73.8613	71.3241	73.772	81.5175	79.4941	79.8753
ENSRNOG00000019525	4116.28	4364.89	4277.63	4602.86	5334.26	6167.43	4252.94	5368.19	-0.335899	0.00647578	0.0255221	Hspa9	18	27731072	27749235	-	2834	protein_coding	heat shock protein 9 [Source:RGD Symbol;Acc:1311806]	HSP70	3635	3995	4553	5230	5153	6627	83.7787	88.5637	86.5967	94.014	108.984	126.319
ENSRNOG00000020087	249.129	309.203	273.4	227.063	213.246	187.992	277.244	209.434	0.404507	0.0064766	0.0255221	Zfp90	19	38598165	38608943	+	2248	protein_coding	zinc finger protein 90 [Source:RGD Symbol;Acc:1563077]	KRAB	220	283	291	258	206	202	6.39227	7.90914	6.97751	5.84675	5.49254	4.85409
ENSRNOG00000037688	150.61	135.481	139.988	207.701	184.261	191.714	142.026	194.559	-0.45593	0.00650272	0.0256119	Ak9	20	46044892	46162073	+	6589	protein_coding	adenylate kinase 9 [Source:MGI Symbol;Acc:MGI:2685080]	ADK	133	124	149	236	178	206	1.31844	1.18234	1.21891	1.82467	1.61921	1.68889
ENSRNOG00000038951	535.626	530.998	550.559	424.202	452.372	462.534	539.061	446.37	0.273233	0.00652571	0.0256804	Cox17	11	64962666	64968437	-	422	protein_coding	COX17 cytochrome c oxidase copper chaperone [Source:RGD Symbol;Acc:620548]	-	473	486	586	482	437	497	73.2112	72.354	74.8495	58.1869	62.0685	63.6204
ENSRNOG00000006108	5.66201	3.27777	2.81856	17.6018	16.5628	13.0291	3.91945	15.7312	-2.02017	0.00652615	0.0256804	Gngt2	10	83655460	83658589	+	541	protein_coding	guanine nucleotide binding protein (G protein), gamma transducing activity polypeptide 2 [Source:RGD Symbol;Acc:1591007]	-	5	3	3	20	16	14	0.603673	0.348388	0.298901	1.88332	1.77266	1.39792
ENSRNOG00000034007	23.7805	40.4258	44.1574	17.6018	15.5276	13.9598	36.1212	15.6964	1.20599	0.00654707	0.0257313	Nr3c2	19	34448289	34752695	-	2631	protein_coding	nuclear receptor subfamily 3, group C, member 2 [Source:RGD Symbol;Acc:3094]	zf-C4	21	37	47	20	15	15	0.521348	0.883527	0.962899	0.387258	0.341722	0.30798
ENSRNOG00000001069	1584.23	1597.36	1637.58	1883.39	1833.3	1708.68	1606.39	1808.45	-0.170634	0.00654845	0.0257313	Elavl1	12	2461502	2502432	+	2439	protein_coding	ELAV like RNA binding protein 1 [Source:RGD Symbol;Acc:1308649]	RRM_1	1399	1462	1743	2140	1771	1836	37.4658	37.6595	38.5203	44.6985	43.522	40.6643
ENSRNOG00000010217	3811.67	3718.08	3715.8	4131.13	3962.65	4174.91	3748.52	4089.56	-0.126079	0.00658287	0.0258444	Prrc2b	3	11198401	11248558	+	6713	protein_coding	proline-rich coiled-coil 2B [Source:RGD Symbol;Acc:1595906]	-	3366	3403	3955	4694	3828	4486	32.7511	31.8482	31.7566	35.6219	34.1789	36.099
ENSRNOG00000050169	1161.84	855.497	795.773	816.722	700.814	737.077	937.705	751.538	0.316819	0.00658716	0.0258538	Pet100	12	2170630	2173251	+	1197	protein_coding	PET100 homolog (S. cerevisiae) [Source:RGD Symbol;Acc:1585222]	-	1026	783	847	928	677	792	55.9863	41.0967	38.1411	39.4952	33.8998	35.7424
ENSRNOG00000061543	836.845	882.812	838.052	720.792	768.101	699.851	852.57	729.581	0.225325	0.00661454	0.0259483	Ap2b1	10	70520206	70621977	+	5431	protein_coding	AP-2 complex subunit beta [Source:UniProtKB/Swiss-Prot;Acc:P62944]	-	739	808	892	819	742	752	8.88779	9.34696	8.85296	7.68236	8.18891	7.47981
ENSRNOG00000001862	5543.11	5270.65	5271.65	5063.15	5004.04	4568.57	5361.8	4878.59	0.1361	0.00661628	0.0259483	Ube2l3	11	88047832	88088476	+	2631	protein_coding	ubiquitin-conjugating enzyme E2L 3 [Source:RGD Symbol;Acc:1308361]	UQ_con	4895	4824	5611	5753	4834	4909	121.524	115.193	114.954	111.395	110.126	100.792
ENSRNOG00000048449	73.6062	56.8146	42.2784	31.6832	28.9849	29.7809	57.5664	30.1497	0.92626	0.00663024	0.0259932	Itgb3	10	92667869	92783410	+	2391	protein_coding	integrin, beta 3 [Source:EntrezGene;Acc:29302]	-	65	52	45	36	28	32	1.77567	1.36635	1.01446	0.767032	0.701909	0.722974
ENSRNOG00000019450	3535.36	3648.15	3666.01	3796.7	4098.26	4004.6	3616.51	3966.52	-0.132646	0.00666357	0.0261164	Etf1	18	27698695	27725694	-	2262	protein_coding	eukaryotic translation termination factor 1 [Source:RGD Symbol;Acc:1305712]	-	3122	3339	3902	4314	3959	4303	90.1507	92.7391	92.9819	97.1579	104.905	102.762
ENSRNOG00000018003	70.209	66.6479	79.8592	44.0044	34.1608	47.4633	72.2387	41.8762	0.784903	0.00667852	0.0261675	F2rl1	2	25222328	25235275	-	2975	protein_coding	coagulation factor II (thrombin) receptor-like 1 [Source:RGD Symbol;Acc:620866]	7tm_1	62	61	85	50	33	51	1.36124	1.2882	1.54005	0.856197	0.664858	0.926052
ENSRNOG00000027282	1229.79	1302.37	1210.1	1398.46	1490.65	1369.92	1247.42	1419.68	-0.186467	0.00671045	0.0262851	Cep68	14	104505319	104523297	-	2356	protein_coding	centrosomal protein 68 [Source:RGD Symbol;Acc:1309101]	-	1086	1192	1288	1589	1440	1472	30.1081	31.7863	29.4676	34.3589	36.6344	33.7509
ENSRNOG00000032446	622.821	604.202	683.031	849.285	731.869	711.018	636.685	764.058	-0.262752	0.00673117	0.0263513	Recql4	7	117763783	117773134	-	6047	protein_coding	RecQ protein-like 4 [Source:RGD Symbol;Acc:1307732]	DEAD	550	553	727	965	707	764	5.94089	5.74545	6.48034	8.12977	7.0078	6.82505
ENSRNOG00000038761	280.836	223.981	260.247	315.072	335.397	333.174	255.021	327.881	-0.362127	0.00678995	0.0265436	Hacd2	11	68894626	68989948	-	765	protein_coding	3-hydroxyacyl-CoA dehydratase 2 [Source:RGD Symbol;Acc:1306337]	-	248	205	277	358	324	358	21.1748	16.8357	19.5174	23.8403	25.3855	25.2798
ENSRNOG00000011104	6085.53	5867.2	5837.24	6438.72	6392.21	6368.45	5929.99	6399.8	-0.110255	0.00680093	0.0265714	LOC100363800	5	169506138	169512871	+	464	protein_coding	ribosomal protein L22-like [Source:RGD Symbol;Acc:2324589]	-	5374	5370	6213	7316	6175	6843	756.499	727.102	721.75	803.242	797.666	796.675
ENSRNOG00000015336	266.115	260.036	274.34	327.393	350.925	335.035	266.83	337.784	-0.338754	0.00683694	0.0266969	Isl2	8	60117729	60122211	+	1287	protein_coding	ISL LIM homeobox 2 [Source:RGD Symbol;Acc:621849]	LIM	235	238	292	372	339	360	11.9266	11.6182	12.2295	14.725	15.7879	15.1104
ENSRNOG00000014368	1862.8	2052.97	1966.41	2157.1	2213.21	2192.62	1960.73	2187.64	-0.157573	0.00684784	0.0267319	Eif4g3	5	156396695	156564037	+	5591	protein_coding	eukaryotic translation initiation factor 4 gamma, 3 [Source:RGD Symbol;Acc:1311370]	-	1645	1879	2093	2451	2138	2356	19.2179	21.1143	20.1782	22.3329	22.9203	22.7635
ENSRNOG00000022599	11.324	9.8333	18.7904	165.457	16.5628	50.2552	13.3159	77.4249	-2.53735	0.00686977	0.0268098	Ints1	12	16950728	16958554	+	2513	protein_coding	integrator complex subunit 1 [Source:RGD Symbol;Acc:1308908]	-	10	9	20	188	16	54	0.259918	0.225003	0.428984	3.81115	0.381619	1.16079
ENSRNOG00000010461	1363.41	1241.18	1320.96	1172.28	1143.87	1128.88	1308.52	1148.34	0.18819	0.00688698	0.0268694	Gpx8	2	44903337	44907030	-	1062	protein_coding	glutathione peroxidase 8 [Source:RGD Symbol;Acc:1307506]	GSHPx	1204	1136	1406	1332	1105	1213	74.051	67.2036	71.3616	63.8955	62.3649	61.7005
ENSRNOG00000045647	1504.96	1364.64	1506.99	1574.48	1567.26	2026.96	1458.87	1722.9	-0.240019	0.00694727	0.0270815	Hax1	2	189330902	189333322	-	1116	protein_coding	HCLS1 associated protein X-1 [Source:RGD Symbol;Acc:727960]	-	1329	1249	1604	1789	1514	2178	77.7839	70.3133	77.4718	81.6652	81.3137	105.426
ENSRNOG00000032215	747.386	883.904	882.209	702.31	701.849	723.117	837.833	709.092	0.241865	0.00695541	0.0271056	Cdyl	17	29674164	29895386	-	2183	protein_coding	chromodomain protein, Y-like [Source:RGD Symbol;Acc:1549745]	ECH	660	809	939	798	678	777	19.7478	23.2827	23.1854	18.6226	18.6156	19.2274
ENSRNOG00000010706	659.058	651.183	645.45	768.317	734.975	789.193	651.897	764.162	-0.230025	0.00696552	0.027133	Ccdc117	14	85763397	85772762	-	2199	protein_coding	coiled-coil domain containing 117 [Source:RGD Symbol;Acc:1561762]	-	582	596	687	873	710	848	17.2873	17.0279	16.8397	20.2246	19.3524	20.8316
ENSRNOG00000010189	18445.7	19114.8	18416.5	19265.1	20144.5	20827.1	18659	20078.9	-0.105793	0.00700964	0.0272765	Rps24	16	757403	762075	+	778	protein_coding	ribosomal protein S24 [Source:RGD Symbol;Acc:621040]	Ribosomal_S24e	16289	17495	19602	21890	19460	22379	1367.55	1412.78	1358.08	1433.37	1499.22	1553.87
ENSRNOG00000001490	345.383	415.184	377.687	444.444	473.075	489.523	379.418	469.014	-0.305066	0.00701119	0.0272765	Pdcd2	1	57512968	57518458	-	1134	protein_coding	programmed cell death 2 [Source:RGD Symbol;Acc:61887]	zf-MYND	305	380	402	505	457	526	17.5677	21.0528	19.1081	22.6866	24.1549	25.0568
ENSRNOG00000049394	622.821	91.7775	324.134	92.4093	7.24623	25.1276	346.244	41.5944	3.05543	0.00701376	0.0272788	LOC679739	1	32573228	32581781	+	639	protein_coding	NADH dehydrogenase (ubiquinone) Fe-S protein 6 [Source:RGD Symbol;Acc:1584802]	-	550	84	345	105	7	27	56.22	8.25881	29.1019	8.37104	0.656598	2.28252
ENSRNOG00000011815	189.111	216.333	206.694	138.174	137.678	170.309	204.046	148.721	0.456267	0.00701695	0.0272835	Sgk1	1	24185435	24302298	-	3657	protein_coding	serum/glucocorticoid regulated kinase 1 [Source:RGD Symbol;Acc:3668]	Pkinase	167	198	220	157	133	183	2.98277	3.40157	3.24266	2.18708	2.17986	2.7032
ENSRNOG00000030704	3897.73	4138.73	4089.73	3695.49	3784.6	3615.58	4042.06	3698.56	0.128556	0.00702419	0.0273025	LOC100911693	2	104996717	105001497	-	4779	pseudogene	eukaryotic translation initiation factor 4 gamma 1-like [Source:RGD Symbol;Acc:6491220]	-	3442	3788	4353	4199	3656	3885	47.0438	49.798	49.097	44.761	45.8534	43.9143
ENSRNOG00000009846	804.006	723.294	679.273	643.344	615.93	589.103	735.524	616.126	0.253662	0.00702581	0.0273025	Frg1	16	53957858	53978865	+	1113	protein_coding	FSHD region gene 1 [Source:RGD Symbol;Acc:1585495]	-	710	662	723	731	595	633	41.667	37.3682	35.0144	33.459	32.0423	30.7228
ENSRNOG00000016037	423.519	515.702	427.482	348.515	400.613	340.619	455.567	363.249	0.32757	0.00704364	0.0273601	Mafb	3	156339004	156340913	-	1910	protein_coding	v-maf avian musculoaponeurotic fibrosarcoma oncogene homolog B [Source:RGD Symbol;Acc:2982]	bZIP_Maf	374	472	455	396	387	366	12.7899	15.5256	12.8405	10.5622	12.1445	10.3514
ENSRNOG00000005610	1928.48	2219.05	2152.44	1695.93	1906.79	1929.24	2099.99	1843.99	0.188573	0.00709645	0.0275458	Yipf4	6	22126870	22138286	-	1820	protein_coding	Yip1 domain family, member 4 [Source:RGD Symbol;Acc:1310157]	-	1703	2031	2291	1927	1842	2073	61.1184	70.1096	67.8512	53.9388	60.6625	61.5291
ENSRNOG00000006642	805.138	857.682	772.285	660.066	764.995	609.577	811.702	678.213	0.260095	0.00710403	0.0275675	Yipf6	X	68626185	68637416	+	4395	protein_coding	Yip1 domain family, member 6 [Source:RGD Symbol;Acc:1566154]	-	711	785	822	750	739	655	10.5667	11.2215	10.0813	8.69347	10.0783	8.05072
ENSRNOG00000059510	110.975	149.685	137.17	170.737	208.07	181.477	132.61	186.762	-0.490494	0.00712211	0.027616	AABR07027870.1	17	47721977	47817248	+	3080	protein_coding	-	-	98	137	146	194	201	195	2.07828	2.79453	2.55509	3.20879	3.91154	3.42008
ENSRNOG00000056944	218.554	238.184	263.066	193.619	170.804	175.893	239.935	180.106	0.41462	0.00712458	0.027616	Arhgap24	14	8383316	8548130	-	2933	protein_coding	Rho GTPase activating protein 24 [Source:MGI Symbol;Acc:MGI:1922647]	RhoGAP	193	218	280	220	165	189	4.29808	4.66964	5.14576	3.82121	3.3719	3.48098
ENSRNOG00000016399	592.247	520.072	556.196	647.745	650.091	690.544	556.171	662.793	-0.253448	0.00714674	0.0276863	RGD1359127	7	12256387	12258513	+	1615	protein_coding	similar to RIKEN cDNA 2310011J03 [Source:RGD Symbol;Acc:1359127]	-	523	476	592	736	628	742	21.1523	18.5171	19.7584	23.2165	23.3072	24.819
ENSRNOG00000003847	1072.39	1070.74	1178.16	902.09	954.432	1014.41	1107.09	956.978	0.211611	0.00722854	0.0279874	Gid4	10	46783979	46810524	+	4412	protein_coding	GID complex subunit 4 [Source:RGD Symbol;Acc:1588894]	-	947	980	1254	1025	922	1090	14.0199	13.955	15.3202	11.8353	12.5256	13.3458
ENSRNOG00000016452	1102.96	1153.77	1197.89	1002.42	1016.54	1004.17	1151.54	1007.71	0.193515	0.00723734	0.0280136	Creb3	5	59063531	59068188	+	1578	protein_coding	cAMP responsive element binding protein 3 [Source:RGD Symbol;Acc:1308831]	-	974	1056	1275	1139	982	1079	40.3163	42.0432	43.5519	36.7712	37.2998	36.9374
ENSRNOG00000010659	498.257	514.609	499.825	442.684	417.176	380.637	504.23	413.499	0.285705	0.00726461	0.0281112	Gabpb1	3	119091744	119135391	-	2496	protein_coding	GA binding protein transcription factor, beta subunit 1 [Source:RGD Symbol;Acc:1560391]	-	440	471	532	503	403	409	11.5143	11.8554	11.4887	10.2663	9.67749	8.85179
ENSRNOG00000011294	1070.12	1082.76	1130.24	1220.68	1278.44	1239.63	1094.37	1246.25	-0.186332	0.00728184	0.0281621	Usp33	2	257568613	257602810	+	3796	protein_coding	ubiquitin specific peptidase 33 [Source:RGD Symbol;Acc:1307848]	UCH	945	991	1203	1387	1235	1332	16.2605	16.4016	17.0822	18.6141	19.5004	18.9553
ENSRNOG00000010719	1450.61	1426.92	1480.68	1600.88	1659.39	1629.57	1452.74	1629.95	-0.165383	0.00728561	0.0281687	Exosc10	5	165374951	165398217	+	2825	protein_coding	exosome component 10 [Source:RGD Symbol;Acc:1593248]	3_5_exonuc	1281	1306	1576	1819	1603	1751	29.6183	29.0445	30.0705	32.8024	34.0108	33.4827
ENSRNOG00000058011	127.961	79.759	72.343	61.6062	43.4774	58.6311	93.3545	54.5716	0.76608	0.00730529	0.0282168	AABR07018244.1	15	48976146	48977111	+	963	pseudogene	-	-	113	73	77	70	42	63	7.66445	4.76251	4.30991	3.70308	2.61412	3.534
ENSRNOG00000005438	46.4285	31.6851	52.6131	26.4026	19.6683	15.8211	43.5756	20.6307	1.07829	0.00730594	0.0282168	Pcsk2	3	137618898	137925605	+	4659	protein_coding	proprotein convertase subtilisin/kexin type 2 [Source:RGD Symbol;Acc:3273]	Peptidase_S8	41	29	56	30	19	17	0.574804	0.391061	0.647886	0.328034	0.244435	0.19711
ENSRNOG00000006487	952.351	1043.42	1019.38	1107.15	1177	1178.21	1005.05	1154.12	-0.198572	0.00730625	0.0282168	Casp8ap2	5	47853818	47891668	+	7371	protein_coding	caspase 8 associated protein 2 [Source:RGD Symbol;Acc:1305771]	-	841	955	1085	1258	1137	1266	7.45244	8.13984	7.93427	8.69451	9.24563	9.27811
ENSRNOG00000014215	235.54	284.073	276.219	204.18	186.332	214.05	265.277	201.521	0.396598	0.00730998	0.0282232	Klf9	1	240908483	240933198	+	2508	protein_coding	Kruppel-like factor 9 [Source:RGD Symbol;Acc:70934]	-	208	260	294	232	180	230	5.41707	6.51306	6.31864	4.7125	4.30177	4.95396
ENSRNOG00000034228	2.26481	5.46294	1.87904	10.5611	17.598	14.8904	3.20226	14.3498	-2.174	0.00731405	0.028231	Pik3c2g	4	173732248	174102496	+	5954	protein_coding	phosphatidylinositol-4-phosphate 3-kinase, catalytic subunit type 2 gamma [Source:RGD Symbol;Acc:620231]	PI3_PI4_kinase	2	5	2	12	17	16	0.0219407	0.0527594	0.0181061	0.102675	0.171136	0.145166
ENSRNOG00000056247	6.79442	10.9259	12.2138	31.6832	23.809	24.197	9.97802	26.5631	-1.40513	0.00735165	0.0283682	7SK	18	40542094	40542431	+	338	misc_RNA	7SK RNA [Source:RFAM;Acc:RF00100]	-	6	10	13	36	23	26	1.15948	1.85876	2.07315	5.42596	4.07862	4.15536
ENSRNOG00000006588	29.4425	40.4258	46.976	75.6876	68.3216	62.3537	38.9481	68.7876	-0.81429	0.00738424	0.0284779	Meox2	6	56625650	56689238	+	2408	protein_coding	mesenchyme homeobox 2 [Source:RGD Symbol;Acc:3079]	Homeobox	26	37	50	86	66	67	0.705254	0.965349	1.11922	1.81942	1.64282	1.50304
ENSRNOG00000005286	77.0034	83.0367	82.6777	51.9252	46.5829	50.2552	80.906	49.5878	0.705354	0.00740867	0.0285561	Coch	6	72359791	72373695	+	2418	protein_coding	cochlin [Source:RGD Symbol;Acc:1308536]	VWA	68	76	88	59	45	54	1.83688	1.97468	1.96169	1.24304	1.11547	1.2064
ENSRNOG00000005034	4945.2	4868.58	5140.11	4504.29	4404.67	4776.11	4984.63	4561.69	0.128031	0.00741247	0.0285627	Arhgef25	7	70469312	70476340	-	2104	protein_coding	Rho guanine nucleotide exchange factor (GEF) 25 [Source:RGD Symbol;Acc:735210]	RhoGEF	4367	4456	5471	5118	4255	5132	135.571	133.057	140.16	123.921	121.215	131.763
ENSRNOG00000010694	722.473	722.201	694.305	604.621	621.106	592.826	712.993	606.184	0.233943	0.00743293	0.0286289	Tpbg	8	93491761	93495130	+	2368	protein_coding	trophoblast glycoprotein [Source:RGD Symbol;Acc:621453]	-	638	661	739	687	600	637	17.5982	17.5371	16.8216	14.7797	15.187	14.5315
ENSRNOG00000032300	1608.01	1696.79	1511.69	1889.55	1804.31	1742.18	1605.5	1812.01	-0.175669	0.00744564	0.0286584	Rpl39l	10	5529589	5533695	-	499	protein_coding	ribosomal protein L39-like [Source:RGD Symbol;Acc:1561345]	-	1420	1553	1609	2147	1743	1872	185.873	195.528	173.804	219.191	209.363	202.655
ENSRNOG00000049683	4070.99	3975.93	3719.56	3576.68	3511.32	3629.54	3922.16	3572.51	0.133929	0.00745971	0.0287045	Sh3gl1	9	11031841	11055285	+	2001	protein_coding	SH3-domain GRB2-like 1 [Source:RGD Symbol;Acc:708456]	SH3_1	3595	3639	3959	4064	3392	3900	117.349	114.255	106.645	103.466	101.604	105.286
ENSRNOG00000003108	423.519	392.239	430.3	339.714	330.221	339.688	415.353	336.541	0.303804	0.00747109	0.0287242	Acbd4	10	91187593	91196572	+	1786	protein_coding	acyl-CoA binding domain containing 4 [Source:RGD Symbol;Acc:1308404]	-	374	359	458	386	319	365	13.6779	12.6285	13.8225	11.0102	10.7056	11.0399
ENSRNOG00000056697	96.2542	103.796	97.7101	146.095	132.503	148.904	99.2534	142.501	-0.523109	0.00750292	0.0288304	Kcnab1	2	155718359	156009526	+	3490	protein_coding	Voltage-gated potassium channel subunit beta-1 [Source:UniProtKB/Swiss-Prot;Acc:P63144]	Aldo_ket_red	85	95	104	166	128	160	1.59083	1.71016	1.60624	2.42311	2.1983	2.47655
ENSRNOG00000029360	2389.37	2106.51	2210.69	1786.58	2126.25	1973.91	2235.52	1962.25	0.188742	0.0075211	0.02889	Serinc1	20	38967238	38985036	-	1493	protein_coding	serine incorporator 1 [Source:RGD Symbol;Acc:727843]	TMS_TDE	2110	1928	2353	2030	2054	2121	92.3106	81.1309	84.9505	69.2671	82.4599	76.742
ENSRNOG00000001189	190.244	191.203	239.578	255.226	262.935	308.977	207.008	275.712	-0.409971	0.00752473	0.02889	Sik1	20	10668411	10680283	-	4984	protein_coding	salt-inducible kinase 1 [Source:RGD Symbol;Acc:69407]	Pkinase	168	175	255	290	254	332	2.20171	2.20597	2.75782	2.96422	3.05463	3.59842
ENSRNOG00000010593	386.149	439.221	378.626	545.655	423.387	536.056	401.332	501.699	-0.324742	0.00755423	0.0289871	Ctnnal1	5	73561450	73621070	-	3644	protein_coding	catenin (cadherin associated protein), alpha-like 1 [Source:RGD Symbol;Acc:1311434]	-	341	402	403	620	409	576	6.1123	6.93085	5.96115	8.6677	6.7274	8.53879
ENSRNOG00000021962	1591.03	1454.24	1428.07	1642.24	1923.36	1596.07	1491.11	1720.56	-0.206201	0.00758624	0.0290855	Fzd2	10	90550147	90552057	+	1911	protein_coding	frizzled class receptor 2 [Source:RGD Symbol;Acc:71012]	Fz	1405	1331	1520	1866	1858	1715	48.0225	43.7579	42.8733	49.7441	58.2757	48.4792
ENSRNOG00000001030	4017.76	4197.73	3961.02	4293.07	4318.75	4896.16	4058.84	4502.66	-0.149972	0.00758928	0.0290891	Tsc22d1	15	58554374	58658153	+	4910	protein_coding	TSC22 domain family, member 1 [Source:RGD Symbol;Acc:3850]	-	3548	3842	4216	4878	4172	5261	47.1988	49.1603	46.2831	50.6117	50.929	57.8814
ENSRNOG00000031085	1542.33	1573.33	1605.64	1378.22	1341.59	1466.71	1573.77	1395.5	0.173452	0.0076339	0.0292193	Ergic3	3	151553578	151563364	+	1398	protein_coding	ERGIC and golgi 3 [Source:RGD Symbol;Acc:1308144]	-	1362	1440	1709	1566	1296	1576	63.6354	64.7134	65.8929	57.0657	55.5648	60.8978
ENSRNOG00000017852	2646.42	2969.66	3067.53	3671.73	3744.23	5605.32	2894.54	4340.43	-0.584465	0.00767879	0.0293748	Nars	18	59986360	60002569	-	2608	protein_coding	asparaginyl-tRNA synthetase [Source:RGD Symbol;Acc:1307238]	tRNA-synt_2	2337	2718	3265	4172	3617	6023	58.5302	65.4758	67.4806	81.4943	83.1272	124.755
ENSRNOG00000054311	4.52961	4.37036	4.6976	0	0	0	4.53252	0	4.7028	0.00768667	1	AABR07036413.1	12	42518194	42520481	-	1474	lincRNA	-	-	4	4	5	0	0	0	0.177252	0.170491	0.182842	0	0	0
ENSRNOG00000000040	65.6793	57.9072	49.7945	84.4885	98.3417	93.0652	57.7937	91.9651	-0.673274	0.00769752	0.0294301	RGD1304622	13	72865719	72893187	-	3414	protein_coding	similar to 6820428L09 protein [Source:RGD Symbol;Acc:1304622]	-	58	53	53	96	95	100	1.10967	0.975329	0.836789	1.43251	1.66787	1.5823
ENSRNOG00000009397	326.132	317.943	332.59	271.067	271.216	219.634	325.555	253.972	0.359101	0.00771674	0.0294809	Kbtbd4	3	79728796	79735838	+	2241	protein_coding	kelch repeat and BTB (POZ) domain containing 4 [Source:RGD Symbol;Acc:1310234]	BTB	288	291	354	308	262	236	8.3942	8.15812	8.51461	7.00164	7.00748	5.68882
ENSRNOG00000011402	705.487	742.96	726.249	829.923	810.543	898.08	724.899	846.182	-0.223407	0.00771726	0.0294809	Isg20l2	2	187302192	187311676	+	1630	protein_coding	interferon stimulated exonuclease gene 20-like 2 [Source:RGD Symbol;Acc:1359413]	Exonuc_X-T	623	680	773	943	783	965	24.9649	26.2096	25.562	29.4724	28.7923	31.981
ENSRNOG00000046984	509.581	445.776	505.462	426.843	410.965	333.174	486.94	390.327	0.319526	0.00775334	0.0296023	St6galnac6	3	11629556	11641466	+	2400	protein_coding	ST6 (alpha-N-acetyl-neuraminyl-2,3-beta-galactosyl-1,3)-N-acetylgalactosaminide alpha-2,6-sialyltransferase 6 [Source:RGD Symbol;Acc:1303196]	Glyco_transf_29	450	408	538	485	397	358	12.247	10.6804	12.083	10.2949	9.91474	8.05794
ENSRNOG00000008451	498.257	461.072	498.885	383.718	406.824	409.487	486.072	400.01	0.282088	0.0077668	0.0296454	Fut8	6	100337226	100537224	+	2827	protein_coding	fucosyltransferase 8 (alpha (1,6) fucosyltransferase) [Source:RGD Symbol;Acc:1303096]	-	440	422	531	436	393	440	10.1661	9.37833	10.1245	7.8569	8.33238	8.40774
ENSRNOG00000017310	311.411	325.591	318.497	394.279	380.945	407.626	318.5	394.283	-0.308272	0.0077763	0.0296735	Rnpc3	2	216481436	216509827	-	2239	protein_coding	RNA-binding region (RNP1, RRM) containing 3 [Source:RGD Symbol;Acc:1582776]	RRM_1	275	298	339	448	368	438	8.02246	8.36183	8.16111	10.1933	9.85135	10.5675
ENSRNOG00000005087	2120.99	2428.82	2484.09	2658.75	2550.67	2701.68	2344.64	2637.03	-0.168898	0.00783681	0.0298878	Cebpz	6	1516804	1534488	-	4004	protein_coding	CCAAT/enhancer binding protein zeta [Source:RGD Symbol;Acc:1304994]	CBF	1873	2223	2644	3021	2464	2903	30.5543	34.8806	35.5935	38.4368	36.8849	39.1657
ENSRNOG00000016372	428.048	445.776	481.974	578.218	526.905	535.125	451.933	546.749	-0.273911	0.00784074	0.0298945	Slc12a7	1	32086755	32141036	-	5917	protein_coding	solute carrier family 12 (potassium/chloride transporter), member 7 [Source:RGD Symbol;Acc:1359672]	AA_permease	378	408	513	657	509	575	4.17272	4.33209	4.67325	5.65659	5.15607	5.24951
ENSRNOG00000016790	1110.89	1118.81	1124.61	865.127	921.307	1079.56	1118.1	955.33	0.227187	0.00788889	0.0300614	Suv420h1	1	219000844	219050211	+	6095	protein_coding	suppressor of variegation 4-20 homolog 1 (Drosophila) [Source:RGD Symbol;Acc:1311637]	SET	981	1024	1197	983	890	1160	10.5129	10.5552	10.5858	8.21619	8.75223	10.281
ENSRNOG00000046535	694.163	614.035	652.027	589.659	513.447	532.333	653.408	545.146	0.259756	0.00796243	0.0303248	Ppm1m	8	114888746	114892910	-	2428	protein_coding	protein phosphatase, Mg2+/Mn2+ dependent, 1M [Source:RGD Symbol;Acc:1584266]	PP2C	613	562	694	670	496	572	16.4908	14.5421	15.4069	14.0578	12.2443	12.7262
ENSRNOG00000020333	2329.35	2374.2	2344.1	2532.89	2585.87	2637.47	2349.22	2585.41	-0.138111	0.00797526	0.0303652	Cirh1a	19	39087990	39116125	+	2261	protein_coding	cirrhosis, autosomal recessive 1A (cirhin) [Source:RGD Symbol;Acc:1311341]	-	2057	2173	2495	2878	2498	2834	59.4241	60.3807	59.4804	64.8457	66.2208	67.7098
ENSRNOG00000009197	63.4145	67.7405	56.3712	35.2035	45.5477	19.5437	62.5087	33.4317	0.906792	0.00799989	0.0304421	Asb4	4	30313102	30501329	+	3490	protein_coding	ankyrin repeat and SOCS box-containing 4 [Source:RGD Symbol;Acc:1563114]	SOCS_box	56	62	60	40	44	21	1.04807	1.11611	0.926679	0.583882	0.755665	0.325047
ENSRNOG00000012454	172.125	171.536	158.779	234.103	224.633	209.397	167.48	222.711	-0.412847	0.00801612	0.0304954	Trmt10b	5	60850852	60865207	+	1300	protein_coding	tRNA methyltransferase 10 homolog B (S. cerevisiae) [Source:RGD Symbol;Acc:1310735]	-	152	157	169	266	217	225	7.63711	7.58744	7.00724	10.4239	10.005	9.34957
ENSRNOG00000017657	1378.13	1370.11	1345.39	1205.72	1175.96	1241.49	1364.54	1207.72	0.175513	0.00807071	0.0306946	Phf23	10	56605140	56609233	+	1685	protein_coding	PHD finger protein 23 [Source:RGD Symbol;Acc:1302969]	PHD	1217	1254	1432	1370	1136	1334	47.1758	46.7559	45.8086	41.4201	40.4092	42.767
ENSRNOG00000016203	132.491	142.037	135.291	176.898	221.528	170.309	136.606	189.578	-0.470353	0.00810301	0.0308004	Efna2	7	12382636	12393266	-	1177	protein_coding	ephrin A2 [Source:RGD Symbol;Acc:620389]	-	117	130	144	201	214	183	6.49289	6.93914	6.59462	8.69982	10.8978	8.39899
ENSRNOG00000018985	1381.53	1376.66	1451.56	1506.71	1550.69	1735.67	1403.25	1597.69	-0.186669	0.00811565	0.0308399	Adrbk1	1	219536220	219544328	-	2424	protein_coding	adrenergic, beta, receptor kinase 1 [Source:RGD Symbol;Acc:2062]	Pkinase	1220	1260	1545	1712	1498	1865	32.8743	32.657	34.3558	35.9801	37.0409	41.5622
ENSRNOG00000049385	1133.53	1111.16	1181.92	974.258	943.045	1063.74	1142.2	993.679	0.201058	0.00813018	0.0308781	Adamtsl4	2	197803584	197814808	-	4150	protein_coding	ADAMTS-like 4 [Source:RGD Symbol;Acc:1561012]	TSP_1	1001	1017	1258	1107	911	1143	15.7549	15.3961	16.3394	13.5891	13.1575	14.8782
ENSRNOG00000011986	22.6481	17.4814	26.3066	12.3212	6.21106	1.8613	22.1453	6.79786	1.69577	0.00815502	0.0309638	Krt12	10	87328549	87335823	-	1836	protein_coding	keratin 12, type I [Source:RGD Symbol;Acc:1304805]	Filament	20	16	28	14	6	2	0.711519	0.547503	0.822032	0.38846	0.195876	0.058845
ENSRNOG00000006569	0	0	0	4.40044	4.1407	5.58391	0	4.70835	-4.60624	0.0081782	1	Itgb8	6	147094097	147172813	-	3491	protein_coding	integrin, beta 8 [Source:RGD Symbol;Acc:1311374]	-	0	0	0	5	4	6	0	0	0	0.0729644	0.0686772	0.092844
ENSRNOG00000006551	1831.09	1871.6	1740.93	2026.84	1947.17	2102.34	1814.54	2025.45	-0.159666	0.00818793	0.0310716	Dcaf15	19	25212661	25220010	-	2240	protein_coding	DDB1 and CUL4 associated factor 15 [Source:RGD Symbol;Acc:1304881]	-	1617	1713	1853	2303	1881	2259	47.151	48.045	44.5893	52.3765	50.3319	54.4779
ENSRNOG00000014369	882.142	815.071	807.987	706.711	754.643	680.307	835.067	713.887	0.22621	0.00819453	0.0310881	Slc27a4	3	8363937	8376858	+	3067	protein_coding	solute carrier family 27 (fatty acid transporter), member 4 [Source:RGD Symbol;Acc:1307383]	AMP-binding	779	746	860	803	729	731	16.5902	15.2814	15.1143	13.3381	14.2468	12.8753
ENSRNOG00000052376	268.379	255.666	280.916	236.744	177.015	194.506	268.321	202.755	0.402012	0.00821068	0.0311408	Bend6	9	38297322	38351024	+	2009	protein_coding	BEN domain containing 6 [Source:RGD Symbol;Acc:1310392]	-	237	234	299	269	171	209	7.70544	7.31771	8.02222	6.82124	5.10174	5.61977
ENSRNOG00000014375	366.898	340.888	326.013	396.92	461.688	422.516	344.6	427.041	-0.309509	0.00823986	0.0312378	Adgrb2	5	148193710	148231587	+	5048	protein_coding	adhesion G protein-coupled receptor B2 [Source:RGD Symbol;Acc:1309431]	7tm_2	324	312	347	451	446	454	4.19232	3.88306	3.70522	4.55143	5.29563	4.85835
ENSRNOG00000017225	347.648	347.443	356.078	308.911	275.357	242.9	350.39	275.723	0.345176	0.00824081	0.0312378	Fam160b1	1	278198179	278221686	+	2434	protein_coding	family with sequence similarity 160, member B1 [Source:RGD Symbol;Acc:1306116]	-	307	318	379	351	266	261	8.23847	8.20815	8.3931	7.34645	6.55033	5.79258
ENSRNOG00000025143	4.52961	3.27777	5.63712	0	0	0	4.4815	0	4.68907	0.00826975	1	Icam2	10	94569890	94576512	-	1363	protein_coding	intercellular adhesion molecule 2 [Source:RGD Symbol;Acc:1359660]	-	4	3	6	0	0	0	0.191687	0.138282	0.237279	0	0	0
ENSRNOG00000007644	660.191	723.294	655.785	866.007	775.347	761.274	679.756	800.876	-0.237867	0.00827678	0.0313302	Mbtps2	X	40258493	40310563	+	6106	protein_coding	membrane-bound transcription factor peptidase, site 2 [Source:RGD Symbol;Acc:1566171]	Peptidase_M50	583	662	698	984	749	818	6.2365	6.81146	6.16172	8.20973	7.35237	7.23684
ENSRNOG00000031661	129.094	107.074	106.166	168.977	152.171	160.072	114.111	160.407	-0.494811	0.00827887	0.0313302	Zfp839	6	135270871	135287281	+	2748	protein_coding	zinc finger protein 839 [Source:RGD Symbol;Acc:1562557]	-	114	98	113	192	147	172	2.70967	2.24052	2.21649	3.55939	3.20629	3.38115
ENSRNOG00000030027	38.5017	28.4073	39.4598	66.0066	52.794	70.7296	35.4563	63.1767	-0.833139	0.00833049	0.0315169	Fbxw17	17	15076884	15094805	-	1850	protein_coding	F-box and WD-40 domain protein 17 [Source:RGD Symbol;Acc:1566133]	-	34	26	42	75	51	76	1.20043	0.882959	1.22372	2.06529	1.65234	2.21919
ENSRNOG00000017109	93.9894	86.3145	80.7987	117.052	122.151	145.182	87.0342	128.128	-0.560245	0.00833566	0.0315277	Rassf7	1	214203861	214205782	+	1413	protein_coding	Ras association (RalGDS/AF-6) domain family (N-terminal) member 7 [Source:RGD Symbol;Acc:1306244]	RA	83	79	86	133	118	156	3.83676	3.51256	3.28065	4.79513	5.00544	5.96396
ENSRNOG00000010557	1528.74	1556.94	1570.88	1695.05	1815.7	1704.96	1552.19	1738.57	-0.162721	0.00835431	0.0315896	Smarcd2	10	94451866	94460732	-	2575	protein_coding	SWI/SNF related, matrix associated, actin dependent regulator of chromatin, subfamily d, member 2 [Source:RGD Symbol;Acc:69289]	-	1350	1425	1672	1926	1754	1832	34.2441	34.7678	34.9996	38.1039	40.8277	38.4327
ENSRNOG00000037402	3082.4	2799.21	2531.07	2529.37	2565.17	2314.53	2804.23	2469.69	0.182486	0.00837898	0.0316741	Myeov2	9	99813332	99818262	-	486	protein_coding	myeloma overexpressed 2 [Source:RGD Symbol;Acc:1596701]	-	2722	2562	2694	2874	2478	2487	365.831	331.194	298.789	301.26	305.61	276.434
ENSRNOG00000042432	55.4877	48.0739	60.1293	26.4026	34.1608	28.8502	54.5636	29.8046	0.878132	0.00842808	0.031851	Nek11	8	113787128	113937097	-	2646	protein_coding	NIMA-related kinase 11 [Source:RGD Symbol;Acc:1308801]	Pkinase	49	44	64	30	33	31	1.20958	1.04472	1.30375	0.577593	0.747526	0.632884
ENSRNOG00000001852	2397.3	2473.62	2579.92	2332.23	2218.38	2168.42	2483.61	2239.68	0.149476	0.00843473	0.0318674	Ergic2	4	182569089	182600258	-	1723	protein_coding	ERGIC and golgi 2 [Source:RGD Symbol;Acc:1310606]	-	2117	2264	2746	2650	2143	2330	80.2536	82.5525	85.9051	78.3522	74.5485	73.0505
ENSRNOG00000012561	960.277	926.515	1038.17	1116.83	1170.78	1080.49	974.987	1122.7	-0.201821	0.00844683	0.0318955	Arhgef10	16	79725643	79793619	-	4684	protein_coding	Rho guanine nucleotide exchange factor (GEF) 10 [Source:RGD Symbol;Acc:1565043]	RhoGEF	848	848	1105	1269	1131	1161	11.8252	11.3741	12.716	13.8018	14.4726	13.3896
ENSRNOG00000003722	23.7805	40.4258	38.5203	12.3212	19.6683	13.0291	34.2422	15.0062	1.20144	0.00845743	0.0319268	Dusp27	13	84302830	84331905	-	4026	protein_coding	dual specificity phosphatase 27 (putative) [Source:RGD Symbol;Acc:1560598]	DSPc	21	37	41	14	19	14	0.340702	0.577387	0.548926	0.177152	0.282867	0.187848
ENSRNOG00000000503	619.424	579.072	552.438	434.764	493.779	518.373	583.645	482.305	0.274956	0.00846222	0.0319361	Ppard	20	7818289	7885333	+	5620	protein_coding	peroxisome proliferator-activated receptor delta [Source:RGD Symbol;Acc:3370]	zf-C4	547	530	588	494	477	557	6.35741	5.92487	5.63955	4.47797	5.08726	5.35391
ENSRNOG00000031431	1324.91	1197.48	1263.65	1450.39	1377.82	1459.26	1262.01	1429.16	-0.180081	0.00854705	0.0322297	Cdca8	5	142911305	142933526	-	1517	protein_coding	cell division cycle associated 8 [Source:RGD Symbol;Acc:1566306]	-	1170	1096	1345	1648	1331	1568	50.3766	45.3904	47.7904	55.343	52.589	55.8358
ENSRNOG00000003122	143.815	112.537	154.081	87.1287	72.4623	112.609	136.811	90.7333	0.59165	0.00858537	0.0323476	Hdac8	X	72163777	72370044	-	1965	protein_coding	histone deacetylase 8 [Source:RGD Symbol;Acc:1562895]	Hist_deacetyl	127	103	164	99	70	121	4.22153	3.29317	4.49868	2.56663	2.1352	3.32641
ENSRNOG00000055049	13.5888	24.037	11.2742	32.5633	34.1608	42.81	16.3	36.5114	-1.17131	0.00859947	0.0323918	Aldh1a2	8	77640222	77719489	+	2257	protein_coding	Retinal dehydrogenase 2 [Source:UniProtKB/Swiss-Prot;Acc:Q63639]	Aldedh	12	22	12	37	33	46	0.347279	0.612393	0.286585	0.835143	0.876364	1.10098
ENSRNOG00000003049	90.5922	100.518	133.412	74.8075	67.2864	67.9376	108.174	70.0105	0.631274	0.00860662	0.0324099	Hsd17b10	X	21696772	21699241	+	931	protein_coding	hydroxysteroid (17-beta) dehydrogenase 10 [Source:RGD Symbol;Acc:69231]	adh_short	80	92	142	85	65	73	5.61267	6.20836	8.22133	4.65115	4.18472	4.2357
ENSRNOG00000053893	2.26481	6.55553	4.6976	0	0	0	4.50598	0	4.69583	0.00861424	1	Opn4	16	10943341	10952549	-	2421	protein_coding	opsin 4 [Source:RGD Symbol;Acc:621701]	7tm_1	2	6	5	0	0	0	0.053959	0.155702	0.111321	0	0	0
ENSRNOG00000018128	964.807	1008.46	950.794	843.124	824	872.952	974.687	846.692	0.20237	0.00862874	0.0324842	Unc50	9	44025020	44032888	+	1170	protein_coding	unc-50 homolog (C. elegans) [Source:RGD Symbol;Acc:621749]	-	852	923	1012	958	796	938	47.5645	49.5627	46.6228	41.7129	40.7783	43.3081
ENSRNOG00000004438	900.26	945.089	987.435	829.043	791.91	832.003	944.262	817.652	0.208197	0.00863641	0.0324867	Cntn1	7	133400485	133586677	+	3928	protein_coding	contactin 1 [Source:RGD Symbol;Acc:621300]	fn3	795	865	1051	942	765	894	13.2198	13.8351	14.4223	12.2172	11.6733	12.2947
ENSRNOG00000027360	2983.88	3027.56	2981.1	3438.5	3359.15	3106.52	2997.51	3301.39	-0.139382	0.00863758	0.0324867	Srsf7	6	2880518	2886465	-	1051	protein_coding	serine/arginine-rich splicing factor 7 [Source:RGD Symbol;Acc:1307425]	RRM_1	2635	2771	3173	3907	3245	3338	163.76	165.643	162.731	189.379	185.061	171.568
ENSRNOG00000034084	135.888	171.536	177.569	202.42	196.683	275.473	161.665	224.859	-0.474171	0.00864081	0.0324867	Ggct	4	85186644	85192834	-	869	protein_coding	gamma-glutamyl cyclotransferase [Source:RGD Symbol;Acc:1304876]	-	120	157	189	230	190	296	9.01966	11.3506	11.7232	13.4834	13.105	18.4003
ENSRNOG00000019455	561.672	595.461	615.385	476.128	471.005	531.402	590.839	492.845	0.262215	0.0086443	0.0324867	Ap4b1	2	206293720	206305702	+	2921	protein_coding	adaptor-related protein complex 4, beta 1 subunit [Source:RGD Symbol;Acc:1310529]	-	496	545	655	541	455	571	11.0912	11.7221	12.0869	9.43532	9.33646	10.5598
ENSRNOG00000004500	3992.85	4173.69	4382.86	3718.37	3708	3989.71	4183.13	3805.36	0.136992	0.00864632	0.0324867	Myc	7	102586313	102591237	+	2339	protein_coding	myelocytomatosis oncogene [Source:RGD Symbol;Acc:3130]	Myc_N	3526	3820	4665	4225	3582	4287	98.4648	102.606	107.504	92.0211	91.7905	99.0092
ENSRNOG00000004316	1503.83	1614.85	1598.12	1783.06	1815.7	1692.86	1572.27	1763.87	-0.165213	0.0086482	0.0324867	Llph	7	65005791	65008823	+	381	protein_coding	LLP homolog, long-term synaptic facilitation (Aplysia) [Source:RGD Symbol;Acc:1308261]	-	1328	1478	1701	2026	1754	1819	227.668	243.718	240.648	270.898	275.935	257.905
ENSRNOG00000028087	591.114	555.035	537.405	439.164	515.518	434.615	561.185	463.099	0.278047	0.00865067	0.0324867	Sdhaf4	9	30243610	30251388	-	315	protein_coding	succinate dehydrogenase complex assembly factor 4 [Source:RGD Symbol;Acc:1588998]	-	522	508	572	499	498	467	108.24	101.319	97.8789	80.7013	94.7591	80.0864
ENSRNOG00000048166	1664.63	1771.09	1700.53	1878.99	1977.19	1874.33	1712.08	1910.17	-0.157503	0.00865582	0.0324971	Arhgap19	1	261015123	261051498	-	4944	protein_coding	Rho GTPase activating protein 19 [Source:RGD Symbol;Acc:1593044]	RhoGAP	1470	1621	1810	2135	1910	2014	19.4208	20.5989	19.7335	21.9994	23.1557	22.0056
ENSRNOG00000037449	1288.67	1298	1314.39	1543.67	1409.91	1448.1	1300.35	1467.23	-0.174666	0.00867702	0.0325631	Pole	12	52403529	52452040	-	7103	protein_coding	polymerase (DNA directed), epsilon, catalytic subunit [Source:RGD Symbol;Acc:1594540]	DNA_pol_B_exo	1138	1188	1399	1754	1362	1556	10.4648	10.5078	10.6165	12.5799	11.4931	11.8337
ENSRNOG00000001407	23.7805	31.6851	23.488	47.5248	51.7588	50.2552	26.3178	49.8463	-0.923104	0.00867813	0.0325631	Tfr2	12	22177382	22194299	-	3041	protein_coding	transferrin receptor 2 [Source:RGD Symbol;Acc:1310152]	TFR_dimer	21	29	25	54	50	54	0.451057	0.599129	0.443126	0.904624	0.985498	0.959245
ENSRNOG00000016560	712.281	674.127	586.26	509.571	557.96	570.49	657.556	546.007	0.26687	0.00871833	0.032705	RGD1306058	17	15845931	15858771	+	933	protein_coding	similar to RIKEN cDNA 1110007C09 [Source:RGD Symbol;Acc:1306058]	-	629	617	624	579	539	613	44.035	41.5473	36.0501	31.6146	34.6266	35.4921
ENSRNOG00000021324	71.3414	26.2221	47.9155	81.8482	68.3216	112.609	48.493	87.5929	-0.856942	0.00875752	0.0328431	RGD1565059	2	154486012	154508877	-	1546	protein_coding	similar to hypothetical protein E130311K13 [Source:RGD Symbol;Acc:1565059]	-	63	24	51	93	66	121	2.66171	0.975306	1.77813	3.06453	2.5588	4.22793
ENSRNOG00000011213	671.515	718.923	711.216	777.118	840.563	834.795	700.552	817.492	-0.221556	0.00877058	0.0328831	Blm	1	142246790	142332588	-	4469	protein_coding	Bloom syndrome, RecQ helicase-like [Source:RGD Symbol;Acc:1308810]	DEAD	593	658	757	883	812	897	8.66709	9.25027	9.13039	10.0656	10.8905	10.8426
ENSRNOG00000005776	601.306	643.535	630.418	747.195	771.206	689.613	625.086	736.005	-0.234817	0.0087766	0.0328967	Bcl11b	6	131834097	131926272	-	5798	protein_coding	B-cell CLL/lymphoma 11B (zinc finger protein) [Source:RGD Symbol;Acc:1311128]	zf-C2H2	531	589	671	849	745	741	5.98198	6.38228	6.23804	7.45968	7.70159	6.90387
ENSRNOG00000017386	12.4564	21.8518	15.0323	39.604	33.1256	35.3648	16.4468	36.0315	-1.13381	0.00877996	0.0329003	Il11	1	72635267	72643255	+	1691	protein_coding	interleukin 11 [Source:RGD Symbol;Acc:621475]	-	11	20	16	45	32	38	0.424891	0.743063	0.510011	1.35569	1.13425	1.21393
ENSRNOG00000049442	174.39	186.833	114.621	90.6491	112.834	116.332	158.615	106.605	0.570688	0.00880179	0.0329641	Rps28	16	71592986	71593195	+	210	processed_pseudogene	ribosomal protein S28 [Source:RGD Symbol;Acc:621046]	-	154	171	122	103	109	125	47.8994	51.1583	31.3144	24.9867	31.1107	32.1546
ENSRNOG00000014619	3119.77	2841.82	3005.52	2715.95	2552.74	2814.29	2989.04	2694.33	0.149251	0.00886945	0.0331904	Dhx38	19	42110327	42127542	+	4426	protein_coding	DEAH (Asp-Glu-Ala-His) box polypeptide 38 [Source:RGD Symbol;Acc:1310345]	HA2	2755	2601	3199	3086	2466	3024	40.6574	36.9205	38.9589	35.5202	33.3952	36.9082
ENSRNOG00000010457	164.198	136.574	145.626	117.932	105.588	85.62	148.799	103.047	0.528472	0.00891387	0.0333344	Vash1	6	110624856	110637382	+	2101	protein_coding	vasohibin 1 [Source:RGD Symbol;Acc:1564082]	-	145	125	155	134	102	92	4.50786	3.73786	3.97658	3.24915	2.90989	2.36545
ENSRNOG00000004891	325	388.962	458.486	509.571	423.387	571.421	390.816	501.46	-0.357932	0.00891522	0.0333344	Arl14ep	3	97983686	97993684	-	1317	protein_coding	ADP-ribosylation factor-like 14 effector protein [Source:RGD Symbol;Acc:1311463]	-	287	356	488	579	409	614	14.2339	16.9826	19.9727	22.3967	18.614	25.1846
ENSRNOG00000005512	4145.73	4057.87	3981.68	3592.52	3794.96	3794.27	4061.76	3727.25	0.124011	0.00893316	0.0333924	Ndufa4	4	38233680	38240848	-	785	protein_coding	NADH dehydrogenase (ubiquinone) 1 alpha subcomplex, 4 [Source:RGD Symbol;Acc:1584719]	-	3661	3714	4238	4082	3666	4077	304.62	297.243	291.001	264.907	279.914	280.559
ENSRNOG00000002272	405.4	416.276	439.695	336.194	332.291	359.232	420.457	342.572	0.296303	0.00895947	0.0334817	Lnx1	14	36047144	36149740	+	3081	protein_coding	ligand of numb-protein X 1, E3 ubiquitin protein ligase [Source:RGD Symbol;Acc:1308159]	PDZ	358	381	468	382	321	386	7.58962	7.76913	8.18762	6.3163	6.24476	6.76781
ENSRNOG00000060837	22.6481	15.2962	12.2138	5.28053	5.17588	3.72261	16.7194	4.72634	1.8178	0.00897666	0.0335321	AC132752.2	20	47733261	47733576	-	315	pseudogene	-	-	20	14	13	6	5	4	4.14714	2.79226	2.22452	0.970357	0.951397	0.685965
ENSRNOG00000025023	2212.71	2152.4	2305.58	2042.68	1957.52	2019.52	2223.57	2006.57	0.148337	0.00897784	0.0335321	Stat6	7	70946228	70964484	+	3577	protein_coding	signal transducer and activator of transcription 6, interleukin-4 induced [Source:RGD Symbol;Acc:1309063]	STAT_bind	1954	1970	2454	2321	1891	2170	35.6808	34.6008	36.9793	33.0557	31.6865	32.7713
ENSRNOG00000004242	476.741	446.869	433.119	643.344	605.578	451.366	452.243	566.763	-0.326433	0.00900592	0.0336278	Pole2	6	91494393	91518996	-	1696	protein_coding	polymerase (DNA directed), epsilon 2, accessory subunit [Source:RGD Symbol;Acc:1311962]	-	421	409	461	731	585	485	16.2138	15.1508	14.6514	21.9575	20.6744	15.4479
ENSRNOG00000043061	0	6.55553	0.93952	11.4411	17.598	11.1678	2.49835	13.4023	-2.43524	0.0090078	1	Siah3	15	57505449	57568743	+	807	protein_coding	siah E3 ubiquitin protein ligase family member 3 [Source:RGD Symbol;Acc:1592168]	-	0	6	1	13	17	12	0	0.467107	0.0667929	0.820655	1.26263	0.803267
ENSRNOG00000017069	871.95	856.59	837.112	761.276	745.327	706.365	855.217	737.656	0.212783	0.00903407	0.0337146	Mark4	1	80335526	80367328	-	3303	protein_coding	MAP/microtubule affinity-regulating kinase 4 [Source:RGD Symbol;Acc:1591792]	Pkinase	770	784	891	865	720	759	15.2269	14.9124	14.5403	13.3413	13.0655	12.4133
ENSRNOG00000011441	862.891	902.478	910.395	982.178	1024.82	1067.46	891.921	1024.82	-0.19958	0.00910673	0.0339749	Tpd52	2	95008311	95040514	+	2597	protein_coding	tumor protein D52 [Source:RGD Symbol;Acc:1306767]	-	762	826	969	1116	990	1147	19.1651	19.9824	20.112	21.8919	22.8489	23.8585
ENSRNOG00000023280	1167.51	1025.94	1139.64	1004.18	969.96	916.693	1111.03	963.611	0.205404	0.00910971	0.0339749	Als2	9	65961346	66033871	-	6302	protein_coding	amyotrophic lateral sclerosis 2 (juvenile) [Source:RGD Symbol;Acc:1310372]	VPS9	1031	939	1213	1141	937	985	10.6859	9.36109	10.3749	9.22355	8.91176	8.44326
ENSRNOG00000017536	2661.15	2598.18	2529.19	2928.05	2871.58	2760.31	2596.17	2853.32	-0.136771	0.00911124	0.0339749	Cdc16	16	81493355	81516493	+	2238	protein_coding	cell division cycle 16 [Source:RGD Symbol;Acc:1305076]	-	2350	2378	2692	3327	2774	2966	68.5862	66.7561	64.8363	75.7327	74.2931	71.5918
ENSRNOG00000018069	673.779	691.609	669.878	781.518	751.538	845.032	678.422	792.696	-0.225339	0.00911598	0.0339834	Ngdn	15	33677597	33684840	+	1202	protein_coding	neuroguidin, EIF4E binding protein [Source:RGD Symbol;Acc:1310211]	-	595	633	713	888	726	908	32.3327	33.0855	31.9734	37.6356	36.2022	40.8069
ENSRNOG00000003613	546.95	659.924	641.692	543.014	461.688	520.235	616.189	508.313	0.277213	0.00916482	0.0341377	Mid1	X	25458771	25628272	-	6183	protein_coding	midline 1 [Source:RGD Symbol;Acc:2640]	SPRY	483	604	683	617	446	559	5.10243	6.13729	5.95422	5.08366	4.32352	4.88388
ENSRNOG00000032293	1654.44	1720.83	1594.37	1858.75	1849.86	1827.8	1656.54	1845.47	-0.156456	0.00922514	0.0343437	Polg	1	141172531	141188031	-	4048	protein_coding	polymerase (DNA directed), gamma [Source:RGD Symbol;Acc:620057]	-	1461	1575	1697	2112	1787	1964	23.5743	24.4444	22.5967	26.5793	26.4598	26.2092
ENSRNOG00000004923	964.807	1013.92	1017.5	804.401	908.885	884.12	998.743	865.802	0.207585	0.00923422	0.0343682	Map4k5	6	92136992	92229260	-	3296	protein_coding	mitogen-activated protein kinase kinase kinase kinase 5 [Source:RGD Symbol;Acc:1562028]	CNH	852	928	1083	914	878	950	16.8842	17.6889	17.7111	14.127	15.9665	15.57
ENSRNOG00000061108	6909.92	6887.68	7419.39	6378.88	6410.84	6752.81	7072.33	6514.18	0.118955	0.00923786	0.0343725	Arcn1	8	49051246	49075892	-	3503	protein_coding	archain 1 [Source:RGD Symbol;Acc:1359110]	Adap_comp_sub	6102	6304	7897	7248	6193	7256	113.779	113.062	121.514	105.407	105.965	111.895
ENSRNOG00000018230	567.334	580.165	528.95	633.663	648.02	704.504	558.816	662.062	-0.245745	0.00933043	0.0346699	Gtf2h2	2	30494825	30522727	-	1525	protein_coding	general transcription factor IIH, polypeptide 2 [Source:RGD Symbol;Acc:1310499]	-	501	531	563	720	626	757	21.4584	21.8758	19.8995	24.0521	24.6041	26.815
ENSRNOG00000030098	5.66201	9.8333	8.45568	22.8823	22.7739	21.405	7.98366	22.3537	-1.48094	0.00936312	0.0347726	Trim71	8	122553015	122604787	-	2568	protein_coding	tripartite motif containing 71, E3 ubiquitin protein ligase [Source:RGD Symbol;Acc:1566388]	zf-B_box	5	9	9	26	22	23	0.127176	0.220184	0.188908	0.515785	0.513488	0.483822
ENSRNOG00000056174	181.184	218.518	191.662	154.896	154.241	122.846	197.121	143.994	0.453433	0.00939648	0.0348776	Pdzd4	X	156963870	156993591	+	3352	protein_coding	PDZ domain containing 4 [Source:MGI Symbol;Acc:MGI:2443483]	PDZ	160	200	204	176	149	132	3.11778	3.74856	3.28042	2.67485	2.66431	2.12727
ENSRNOG00000060821	2353.13	2411.34	2325.31	2594.5	2511.34	2709.13	2363.26	2604.99	-0.141026	0.00941939	0.0349532	Rnf114	3	164248731	164260497	+	2142	protein_coding	E3 ubiquitin-protein ligase RNF114 [Source:UniProtKB/Swiss-Prot;Acc:Q6J2U6]	-	2078	2207	2475	2948	2426	2911	63.3658	64.7324	62.2815	70.113	67.885	73.4134
ENSRNOG00000060270	2.26481	4.37036	6.57664	0	0	0	4.40393	0	4.66795	0.00948076	1	Mir224	X	152223754	152223835	-	82	miRNA	microRNA mir-224 [Source:RGD Symbol;Acc:2325530]	-	2	4	7	0	0	0	1.59311	3.06468	4.60138	0	0	0
ENSRNOG00000000151	251.393	275.332	256.489	216.502	195.648	191.714	261.072	201.288	0.37396	0.00948394	0.035148	Ldlrap1	5	152966591	152987211	-	921	protein_coding	low density lipoprotein receptor adaptor protein 1 [Source:RGD Symbol;Acc:1563417]	PID	222	252	273	246	189	206	15.7443	17.1902	15.9774	13.6071	12.3	12.0826
ENSRNOG00000005935	278.571	333.24	310.981	261.386	225.668	232.663	307.597	239.906	0.357661	0.00948466	0.035148	A3galt2	5	146933592	146945880	+	1909	protein_coding	alpha 1,3-galactosyltransferase 2 [Source:RGD Symbol;Acc:727913]	-	246	305	331	297	218	250	8.41701	10.0377	9.346	7.92577	6.84467	7.07435
ENSRNOG00000020086	1571.77	1456.42	1603.76	1323.65	1405.77	1381.09	1543.99	1370.17	0.173302	0.00949653	0.0351825	Aar2	3	152626757	152649609	+	3914	protein_coding	AAR2 splicing factor homolog (S. cerevisiae) [Source:RGD Symbol;Acc:1311066]	-	1388	1333	1707	1504	1358	1484	23.1631	21.3968	23.508	19.5757	20.7961	20.4817
ENSRNOG00000016978	277.439	280.795	277.158	220.902	212.211	220.565	278.464	217.893	0.35325	0.00949931	0.0351833	LOC308990	1	198528635	198531201	+	2150	protein_coding	hypothetical protein LOC308990 [Source:RGD Symbol;Acc:1564503]	-	245	257	295	251	205	237	7.44315	7.50989	7.39583	5.94738	5.71502	5.95473
ENSRNOG00000003296	958.013	1084.94	1060.72	1266.45	1191.49	1117.71	1034.56	1191.88	-0.203838	0.0095104	0.0352149	Dck	14	20935369	20953095	-	1169	protein_coding	deoxycytidine kinase [Source:RGD Symbol;Acc:620667]	-	846	993	1129	1439	1151	1201	47.2699	53.3671	52.0575	62.71	59.0151	55.4985
ENSRNOG00000000857	79.2682	76.4812	65.7664	105.611	116.975	108.886	73.8386	110.491	-0.583718	0.00953822	0.0353084	Msh5	20	5020667	5037088	-	2927	protein_coding	mutS homolog 5 [Source:RGD Symbol;Acc:1303008]	-	70	70	70	120	113	117	1.56208	1.5025	1.28908	2.08857	2.31397	2.15931
ENSRNOG00000001232	719.076	742.96	737.523	619.582	605.578	656.11	733.186	627.09	0.225306	0.00967851	0.0357795	Slc19a1	20	12334676	12352377	-	2487	protein_coding	solute carrier family 19 (folate transporter), member 1 [Source:RGD Symbol;Acc:3695]	-	635	680	785	704	585	705	16.6773	17.178	17.0136	14.4207	14.0988	15.3132
ENSRNOG00000007775	2409.75	2392.77	2423.96	2166.78	2291.88	2069.77	2408.83	2176.14	0.14718	0.00972869	0.0359553	Cmpk1	5	133759735	133786452	-	1960	protein_coding	cytidine monophosphate (UMP-CMP) kinase 1 [Source:RGD Symbol;Acc:1310116]	ADK	2128	2190	2580	2462	2214	2224	70.916	70.1984	70.9524	63.9916	67.7055	61.2959
ENSRNOG00000022771	1056.53	997.534	1062.6	956.656	878.864	877.605	1038.89	904.375	0.199634	0.00974803	0.0360119	Arhgap23	10	85384881	85444556	+	4374	protein_coding	Rho GTPase activating protein 23 [Source:RGD Symbol;Acc:1309742]	RhoGAP	933	913	1131	1087	849	943	13.9326	13.1139	13.9376	12.6602	11.6341	11.6462
ENSRNOG00000026114	124.564	137.666	134.351	75.6876	102.482	94.9265	132.194	91.0322	0.542253	0.00975129	0.0360119	Ap5b1	1	220948331	220952391	+	3580	protein_coding	adaptor-related protein complex 5, beta 1 subunit [Source:RGD Symbol;Acc:1562657]	-	110	126	143	86	99	102	2.00696	2.21119	2.15306	1.22379	1.6575	1.53911
ENSRNOG00000037658	519.773	540.831	568.409	619.582	632.493	679.376	543.005	643.817	-0.244483	0.00975186	0.0360119	Gprasp2	X	106360393	106363300	+	2908	protein_coding	G protein-coupled receptor associated sorting protein 2 [Source:RGD Symbol;Acc:1561019]	-	459	495	605	704	611	730	10.3097	10.6942	11.2141	12.333	12.5936	13.5607
ENSRNOG00000018411	432.578	491.665	558.075	587.899	602.472	607.716	494.106	599.362	-0.27559	0.00975793	0.0360247	Pold3	1	165083622	165123455	-	4302	protein_coding	polymerase (DNA-directed), delta 3, accessory subunit [Source:RGD Symbol;Acc:1312027]	-	382	450	594	668	582	653	5.79992	6.57175	7.44251	7.91037	8.10877	8.19965
ENSRNOG00000058677	1273.95	1314.38	1293.72	1072.83	1264.99	1019.99	1294.02	1119.27	0.210734	0.00987361	0.0364126	Lsm8	4	45555077	45560943	+	797	protein_coding	LSM8 homolog, U6 small nuclear RNA associated [Source:RGD Symbol;Acc:1308442]	-	1125	1203	1377	1219	1222	1096	92.1983	94.8301	93.1278	77.9177	91.8999	74.2856
ENSRNOG00000016443	867.42	768.09	829.596	733.993	668.724	706.365	821.702	703.027	0.224052	0.00987686	0.0364148	Vps13d	5	162891451	163119239	-	15245	protein_coding	vacuolar protein sorting 13 homolog D (S. cerevisiae) [Source:RGD Symbol;Acc:1308403]	-	766	703	883	834	646	759	3.28194	2.89712	3.12203	2.78695	2.53985	2.68947
ENSRNOG00000013591	340.853	335.425	321.316	265.787	269.146	262.444	332.531	265.792	0.32258	0.00988151	0.0364222	Tmem9b	1	174350597	174379566	-	2707	protein_coding	TMEM9 domain family, member B [Source:RGD Symbol;Acc:1310775]	HLH	301	307	342	302	260	282	7.26285	7.12507	6.80991	5.68342	5.75688	5.62747
ENSRNOG00000054725	1685.01	1754.7	1624.43	1538.39	1516.53	1469.5	1688.05	1508.14	0.16195	0.00993644	0.0366004	Gtf3c4	3	7404841	7422738	-	6884	protein_coding	general transcription factor IIIC, polypeptide 4 [Source:RGD Symbol;Acc:1592609]	-	1488	1606	1729	1748	1465	1579	14.1186	14.657	13.5381	12.9357	12.7555	12.3906
ENSRNOG00000012151	138.153	154.055	137.17	211.221	222.563	159.142	143.126	197.642	-0.46527	0.00993786	0.0366004	Itpripl1	3	119616945	119619865	-	1875	protein_coding	inositol 1,4,5-trisphosphate receptor interacting protein-like 1 [Source:RGD Symbol;Acc:1564158]	-	122	141	146	240	215	171	4.24999	4.72451	4.19716	6.5208	6.87289	4.9266
ENSRNOG00000028892	141.55	113.629	94.8915	181.298	175.98	142.39	116.69	166.556	-0.518216	0.00997608	0.0367215	Prr36	12	2579887	2585233	+	3240	protein_coding	proline rich 36 [Source:RGD Symbol;Acc:1566084]	-	125	104	101	206	170	153	2.51996	2.01664	1.68027	3.23902	3.1449	2.55093
ENSRNOG00000018746	2501.48	2587.25	2692.66	2264.47	2271.18	2480.19	2593.8	2338.61	0.149854	0.0100306	0.0369025	Slc30a5	2	30815703	30846149	-	3382	protein_coding	solute carrier family 30 (zinc transporter), member 5 [Source:RGD Symbol;Acc:1306931]	-	2209	2368	2866	2573	2194	2665	42.663	43.9893	45.6779	38.7576	38.8835	42.5673
ENSRNOG00000019662	67.9442	85.2219	99.5891	144.334	131.467	105.164	84.2517	126.989	-0.587187	0.0100434	0.0369397	Tm6sf1	1	143661521	143703759	+	2870	protein_coding	transmembrane 6 superfamily member 1 [Source:RGD Symbol;Acc:1307978]	-	60	78	106	164	127	113	1.36552	1.70746	1.9908	2.91107	2.65231	2.12691
ENSRNOG00000050258	2319.16	2280.23	2179.69	2109.57	2062.07	1927.38	2259.69	2033.01	0.151915	0.0100559	0.0369757	Ccnd3	9	15404822	15410943	-	1911	protein_coding	cyclin D3 [Source:RGD Symbol;Acc:2293]	Cyclin_C	2048	2087	2320	2397	1992	2071	70	68.6121	65.4381	63.8996	62.4785	58.5426
ENSRNOG00000004864	2648.69	2955.45	2936.94	3152.48	3080.68	3196.79	2847.03	3143.32	-0.142413	0.010059	0.036977	Prpf40a	3	38682146	38741113	-	3564	protein_coding	PRP40 pre-mRNA processing factor 40 homolog A (S. cerevisiae) [Source:RGD Symbol;Acc:1311401]	FF	2339	2705	3126	3582	2976	3435	42.8668	47.6835	47.2775	51.201	50.0492	52.0645
ENSRNOG00000017408	340.853	340.888	412.449	450.605	439.95	458.812	364.73	449.789	-0.299715	0.0100663	0.0369943	Fam160a2	1	170212817	170238890	-	6536	protein_coding	family with sequence similarity 160, member A2 [Source:RGD Symbol;Acc:1359585]	-	301	312	439	512	425	493	3.00804	2.99904	3.6204	3.9907	3.89744	4.07462
ENSRNOG00000007445	1153.92	1197.48	1129.3	1029.7	1078.65	917.623	1160.23	1008.66	0.202255	0.0100702	0.0369987	Asph	5	22577675	22799349	-	10803	protein_coding	aspartate-beta-hydroxylase [Source:RGD Symbol;Acc:1312000]	-	1019	1096	1202	1170	1042	986	6.16111	6.3739	5.99741	5.51737	5.7813	4.93043
ENSRNOG00000017887	293.292	305.925	330.711	400.44	406.824	351.787	309.976	386.35	-0.315611	0.0101042	0.0371036	Mutyh	5	135663371	135675344	+	1668	protein_coding	mutY homolog [Source:RGD Symbol;Acc:620045]	HhH-GPD	259	280	352	455	393	378	10.1422	10.5463	11.375	13.8965	14.1221	12.2419
ENSRNOG00000055925	5262.27	5190.89	5094.08	5565.68	5584.77	5580.19	5182.41	5576.88	-0.106059	0.010107	0.0371039	Zc3h7b	7	122979021	123027150	+	5700	protein_coding	zinc finger CCCH type containing 7B [Source:MGI Symbol;Acc:MGI:1328310]	-	4647	4751	5422	6324	5395	5996	53.2509	52.366	51.2729	56.5207	56.7308	56.825
ENSRNOG00000009040	740.591	766.997	735.644	660.946	636.633	627.26	747.744	641.613	0.220245	0.0101114	0.0371102	Gas2l1	14	85308443	85318194	-	2725	protein_coding	growth arrest-specific 2 like 1 [Source:RGD Symbol;Acc:1311206]	CH	654	702	783	751	615	674	15.6762	16.1849	15.4881	14.0399	13.5273	13.3612
ENSRNOG00000002262	759.842	822.719	883.149	965.457	959.608	932.514	821.903	952.526	-0.211084	0.0101291	0.0371654	Enoph1	14	11172362	11198194	-	1687	protein_coding	enolase-phosphatase 1 [Source:RGD Symbol;Acc:1309016]	-	671	753	940	1097	927	1002	25.9798	28.0426	30.0342	33.127	32.9357	32.0852
ENSRNOG00000059445	124.564	166.073	142.807	220.022	211.176	167.517	144.482	199.572	-0.465479	0.0101555	0.0372522	Aifm2	20	31339787	31352906	+	3416	protein_coding	apoptosis-inducing factor, mitochondrion-associated 2 [Source:MGI Symbol;Acc:MGI:1918611]	Pyr_redox_2	110	152	152	250	204	180	2.10331	2.79553	2.39844	3.72832	3.57944	2.84647
ENSRNOG00000019340	1187.89	1063.09	1104.88	1394.94	1318.81	1161.45	1118.62	1291.74	-0.208134	0.0101615	0.0372644	Cep250	3	151508361	151544674	+	7542	protein_coding	centrosomal protein 250 [Source:RGD Symbol;Acc:1562262]	-	1049	973	1176	1585	1274	1248	9.08485	8.10523	8.40474	10.7062	10.1248	8.93883
ENSRNOG00000000456	201.568	154.055	170.053	213.861	279.498	217.773	175.225	237.044	-0.434834	0.0101937	0.0373427	Psmb8	20	3990613	3993769	+	2066	protein_coding	proteasome (prosome, macropain) subunit, beta type, 8 [Source:RGD Symbol;Acc:3426]	Proteasome	178	141	181	243	270	234	5.62754	4.28773	4.72228	5.99193	7.83314	6.1184
ENSRNOG00000014168	1020.29	1106.79	1145.27	1255.89	1204.94	1265.69	1090.79	1242.17	-0.186719	0.0102323	0.0374738	Xylb	8	128044084	128076946	+	3384	protein_coding	xylulokinase homolog (H. influenzae) [Source:RGD Symbol;Acc:1307372]	FGGY_N	901	1013	1219	1427	1164	1360	17.391	18.8069	19.4168	21.4825	20.617	21.7101
ENSRNOG00000050543	3470.81	3220.95	2997.07	2938.61	2976.13	2804.99	3229.61	2906.58	0.15133	0.0102964	0.0376885	Safb	9	10450205	10471176	-	3187	protein_coding	scaffold attachment factor B [Source:RGD Symbol;Acc:620613]	RRM_1	3065	2948	3190	3339	2875	3014	62.817	58.1145	53.9526	53.3734	54.0702	51.0874
ENSRNOG00000023348	82.6654	102.703	109.924	72.1672	59.005	59.5617	98.4308	63.578	0.631073	0.0103517	0.0378708	Tbc1d2	5	62212982	62260105	-	4307	protein_coding	TBC1 domain family, member 2 [Source:RGD Symbol;Acc:1306860]	TBC	73	94	117	82	57	64	1.10707	1.37117	1.46425	0.969906	0.793236	0.802708
ENSRNOG00000049489	127.961	95.0552	182.267	81.8482	101.447	80.0361	135.095	87.7772	0.629187	0.010361	0.0378947	LOC102552166	8	114184555	114217321	-	3237	protein_coding	helicase ARIP4-like [Source:RGD Symbol;Acc:7584316]	SNF2_N	113	87	194	93	98	86	2.28016	1.68856	3.23045	1.46363	1.81462	1.43519
ENSRNOG00000053040	202.7	194.481	170.993	243.784	254.653	241.039	189.391	246.492	-0.382364	0.0103682	0.0379108	AC094643.2	7	11181386	11182279	+	894	protein_coding	LOC100125365 protein [Source:UniProtKB/TrEMBL;Acc:Q5U2N5]	-	179	178	182	277	246	259	13.0781	12.509	10.9733	15.7846	16.493	15.65
ENSRNOG00000004538	2047.38	2158.96	2186.26	1857.87	1894.37	2003.69	2130.87	1918.64	0.151882	0.010374	0.0379219	Brd1	7	129676120	129724303	-	4500	protein_coding	bromodomain containing 1 [Source:RGD Symbol;Acc:1311855]	Bromodomain	1808	1976	2327	2111	1830	2153	26.2431	27.5876	27.8732	23.8983	24.3748	25.8454
ENSRNOG00000015150	3073.34	3021.01	3053.44	2701.87	2672.82	2939	3049.26	2771.23	0.137727	0.010408	0.0380192	Spg7	19	55880561	55915502	+	4494	protein_coding	spastic paraplegia 7 homolog (human) [Source:RGD Symbol;Acc:727940]	AAA	2714	2765	3250	3070	2582	3158	39.4462	38.6546	38.9811	34.8013	34.437	37.9605
ENSRNOG00000005153	1025.96	882.812	852.144	1142.35	1092.11	990.214	920.304	1074.89	-0.2256	0.0104089	0.0380192	LOC690422	6	137967401	137980217	+	5661	protein_coding	hypothetical protein LOC690422 [Source:RGD Symbol;Acc:1596085]	-	906	808	907	1298	1055	1064	10.4536	8.96721	8.6361	11.6808	11.1702	10.1532
ENSRNOG00000049724	207.23	204.314	227.364	300.99	286.744	241.97	212.969	276.568	-0.375469	0.0104355	0.0381012	B3gntl1	10	110800864	110863021	-	1511	protein_coding	UDP-GlcNAc:betaGal beta-1,3-N-acetylglucosaminyltransferase-like 1 [Source:RGD Symbol;Acc:1359497]	Glycos_transf_2	183	187	242	342	277	260	7.91071	7.77528	8.63286	11.5306	10.988	9.29525
ENSRNOG00000007755	1.1324	0	3.75808	7.92079	17.598	7.44522	1.63016	10.988	-2.68901	0.010473	1	Pm20d2	5	48420302	48436531	-	1296	protein_coding	peptidase M20 domain containing 2 [Source:RGD Symbol;Acc:1307853]	M20_dimer	1	0	4	9	17	8	0.0503992	0	0.166364	0.353776	0.786224	0.333455
ENSRNOG00000012427	210.627	231.629	216.09	274.587	269.146	297.809	219.448	280.514	-0.354719	0.0105431	0.0384536	Veph1	2	157869392	158156444	-	3539	protein_coding	ventricular zone expressed PH domain-containing 1 [Source:RGD Symbol;Acc:1308217]	PH	186	212	230	312	260	320	3.4329	3.76352	3.50309	4.49122	4.40347	4.88452
ENSRNOG00000014071	116.637	101.611	128.714	153.135	172.874	159.142	115.654	161.717	-0.479751	0.0105446	0.0384536	Ddb2	3	80030437	80052953	-	1839	protein_coding	damage specific DNA binding protein 2 [Source:RGD Symbol;Acc:1310164]	-	103	93	137	174	167	171	3.65834	3.17717	4.01553	4.82012	5.44298	5.02304
ENSRNOG00000038372	5641.63	5599.52	5748.92	6024.2	6076.48	6157.2	5663.36	6085.96	-0.103627	0.0105507	0.0384655	Ndufs2	13	89606840	89619398	-	1607	protein_coding	NADH dehydrogenase (ubiquinone) Fe-S protein 2 [Source:RGD Symbol;Acc:1307109]	-	4982	5125	6119	6845	5870	6616	202.496	200.363	205.243	216.994	218.94	222.399
ENSRNOG00000039417	1500.43	1467.35	1429.95	1255.01	1286.72	1365.27	1465.91	1302.33	0.170287	0.010577	0.0385514	Dda1	16	19881122	19885500	+	1768	protein_coding	DET1 and DDB1 associated 1 [Source:RGD Symbol;Acc:1584153]	-	1325	1343	1522	1426	1243	1467	48.9511	47.7236	46.4019	41.0892	42.1397	44.8229
ENSRNOG00000052093	5.66201	5.46294	1.87904	0	0	0	4.33467	0	4.63047	0.0105886	1	AABR07001657.1	1	54852537	54854353	-	1817	protein_coding	Protein LOC100362047 [Source:UniProtKB/TrEMBL;Acc:M0RD88]	Pkinase	5	5	2	0	0	0	0.17974	0.172884	0.0593306	0	0	0
ENSRNOG00000001429	1383.8	1300.18	1398.01	1475.91	1518.6	1600.72	1360.66	1531.74	-0.17038	0.0106234	0.0386827	Lrwd1	12	23574187	23587276	+	2219	protein_coding	leucine-rich repeats and WD repeat domain containing 1 [Source:RGD Symbol;Acc:1359442]	-	1222	1190	1488	1677	1467	1720	35.9702	33.6921	36.1451	38.5005	39.6255	41.872
ENSRNOG00000054689	1546.86	2014.73	1809.52	2187.02	2096.23	1924.59	1790.37	2069.28	-0.208561	0.0106576	0.0387938	Cox7b	X	77065397	77071676	+	478	protein_coding	cytochrome c oxidase subunit VIIb [Source:RGD Symbol;Acc:727789]	-	1366	1844	1926	2485	2025	2068	186.66	242.366	217.186	264.843	253.921	233.709
ENSRNOG00000024545	131.359	135.481	158.779	199.78	213.246	169.379	141.873	194.135	-0.448354	0.0107269	0.0389747	Ccdc18	14	2509363	2610929	-	5810	protein_coding	coiled-coil domain containing 18 [Source:RGD Symbol;Acc:1564165]	-	116	124	169	227	206	182	1.3041	1.34086	1.56788	1.9904	2.12517	1.69218
ENSRNOG00000004742	1393.99	1609.38	1584.03	1323.65	1381.96	1344.79	1529.13	1350.14	0.180734	0.0107272	0.0389747	Chp1	3	111354506	111389989	+	2504	protein_coding	calcineurin-like EF-hand protein 1 [Source:RGD Symbol;Acc:620447]	-	1231	1473	1686	1504	1335	1445	32.1109	36.9579	36.2933	30.5988	31.9558	31.1735
ENSRNOG00000019235	959.145	988.793	964.887	1017.38	1170.78	1161.45	970.942	1116.54	-0.200682	0.0107476	0.0390281	Rbm22	18	55828158	55838966	+	1696	protein_coding	RNA binding motif protein 22 [Source:RGD Symbol;Acc:1305770]	RRM_1	847	905	1027	1156	1131	1248	32.6202	33.5245	32.6399	34.7234	39.9704	39.7504
ENSRNOG00000008090	897.995	950.552	844.628	997.14	1002.05	1106.55	897.725	1035.25	-0.206785	0.0107542	0.0390419	Txndc12	5	128450680	128475864	+	1471	protein_coding	thioredoxin domain containing 12 (endoplasmic reticulum) [Source:RGD Symbol;Acc:1305960]	-	793	870	899	1133	968	1189	35.2119	37.1574	32.942	39.2381	39.4425	43.6638
ENSRNOG00000007515	431.445	410.813	450.03	349.395	362.312	350.856	430.763	354.188	0.283716	0.0107595	0.0390422	Kif3a	10	38918748	38952785	+	3872	protein_coding	kinesin family member 3a [Source:RGD Symbol;Acc:621536]	Kinesin	381	376	479	397	350	377	6.42715	6.10087	6.66813	5.22331	5.41795	5.25967
ENSRNOG00000055340	754.18	762.627	786.378	814.081	909.92	961.364	767.728	895.122	-0.220327	0.0107657	0.0390422	Ski	5	172559135	172623899	-	2385	protein_coding	ski sarcoma viral oncogene homolog (avian) [Source:MGI Symbol;Acc:MGI:98310]	-	666	698	837	925	879	1033	18.2396	18.3868	18.9165	19.7581	22.0904	23.3972
ENSRNOG00000006726	70.209	73.2034	66.7059	88.8889	109.729	120.054	70.0394	106.224	-0.600627	0.010837	0.0392907	Zfp9	4	150517027	150522351	-	2292	protein_coding	zinc finger protein 9 [Source:RGD Symbol;Acc:2293498]	KRAB	62	67	71	101	106	129	1.76688	1.83653	1.66973	2.2449	2.772	3.04038
ENSRNOG00000033496	572.996	616.22	646.39	556.216	461.688	511.859	611.868	509.921	0.262355	0.0108404	0.0392924	Igdcc4	8	70603249	70624925	+	3717	protein_coding	immunoglobulin superfamily, DCC subclass, member 4 [Source:RGD Symbol;Acc:1310919]	I-set	506	564	688	632	446	550	8.89174	9.53291	9.97699	8.66194	7.19191	7.99323
ENSRNOG00000002895	228.745	209.777	243.336	181.298	169.769	168.448	227.286	173.172	0.392963	0.0109316	0.0395604	Nagpa	10	10573191	10581516	+	2137	protein_coding	N-acetylglucosamine-1-phosphodiester alpha-N-acetylglucosaminidase [Source:RGD Symbol;Acc:1308972]	-	202	192	259	206	164	181	6.17413	5.64463	6.53279	4.91081	4.59983	4.57537
ENSRNOG00000012297	1970.38	1837.73	2020.91	1810.34	1770.15	1609.1	1943.01	1729.86	0.16808	0.0109423	0.0395887	March8	4	148286854	148398147	+	4375	protein_coding	membrane-associated ring finger (C3HC4) 8, E3 ubiquitin protein ligase [Source:RGD Symbol;Acc:1309339]	-	1740	1682	2151	2057	1710	1729	25.9777	24.1539	26.5012	23.9523	23.4272	21.3486
ENSRNOG00000025832	842.507	828.182	819.261	678.548	725.658	746.383	829.984	716.863	0.21162	0.0109648	0.0396596	Zer1	3	8662579	8690305	-	4193	protein_coding	zyg-11 related, cell cycle regulator [Source:RGD Symbol;Acc:1310284]	-	744	758	872	771	701	802	11.5898	11.3575	11.2097	9.36743	10.0206	10.3324
ENSRNOG00000026280	194.773	206.499	219.848	152.255	167.699	147.974	207.04	155.976	0.411518	0.0109722	0.0396759	Mettl4	9	119873170	119897268	+	3574	protein_coding	methyltransferase like 4 [Source:RGD Symbol;Acc:1306451]	-	172	189	234	173	162	159	3.14342	3.32236	3.52911	2.46594	2.71683	2.40323
ENSRNOG00000030467	43.0313	39.3332	31.0042	70.407	52.794	71.6602	37.7895	64.9538	-0.789824	0.0109897	0.039729	Ube2l6	3	72191533	72206188	+	1409	protein_coding	ubiquitin-conjugating enzyme E2L 6 [Source:RGD Symbol;Acc:1307960]	UQ_con	38	36	33	80	51	77	1.76158	1.60521	1.26243	2.89248	2.16951	2.95211
ENSRNOG00000028688	323.867	372.573	395.538	414.521	408.895	571.421	363.993	464.946	-0.352043	0.0110593	0.0399384	Ctns	10	59749721	59764819	-	2010	protein_coding	cystinosin, lysosomal cystine transporter [Source:RGD Symbol;Acc:1308466]	-	286	341	421	471	395	614	9.29392	10.6585	11.2899	11.9376	11.7789	16.5015
ENSRNOG00000061301	135.888	105.981	154.081	99.45	86.9548	83.7587	131.984	90.0545	0.552898	0.0110802	0.039996	AC096239.4	13	52265945	52266100	-	156	protein_coding	-	-	120	97	164	113	84	90	50.2442	39.0648	56.666	36.9016	32.2743	31.1652
ENSRNOG00000043367	19.2508	18.574	17.8509	4.40044	10.3518	2.79196	18.5586	5.84805	1.6859	0.0110811	0.039996	Vom1r106	7	17956631	17957554	+	924	protein_coding	vomeronasal 1 receptor 106 [Source:RGD Symbol;Acc:1359426]	-	17	17	19	5	10	3	1.20173	1.15589	1.10837	0.27567	0.64868	0.175389
ENSRNOG00000028319	137.021	144.222	161.597	210.341	193.578	190.784	147.613	198.234	-0.423401	0.0110869	0.0400066	Cryz	2	260884337	260911792	+	1901	protein_coding	crystallin, zeta (quinone reductase) [Source:RGD Symbol;Acc:1311639]	ADH_zinc_N	121	132	172	239	187	205	4.1575	4.36245	4.87697	6.40481	5.89606	5.82538
ENSRNOG00000017209	27.1777	20.7592	21.609	44.0044	36.2312	54.9085	23.1819	45.048	-0.963748	0.0111694	0.0402725	Tubb3	19	56220731	56229810	+	1788	protein_coding	tubulin, beta 3 class III [Source:RGD Symbol;Acc:628595]	Tubulin	24	19	23	50	35	59	0.876744	0.667613	0.693368	1.4246	1.17328	1.78253
ENSRNOG00000002627	1632.92	1613.75	1624.43	1713.53	1851.93	1866.89	1623.7	1810.78	-0.156839	0.0111867	0.0403242	Kctd3	13	107433588	107471843	-	3687	protein_coding	potassium channel tetramerization domain containing 3 [Source:RGD Symbol;Acc:1310658]	K_tetra	1442	1477	1729	1947	1789	2006	25.5459	25.1679	25.277	26.9019	29.083	29.3907
ENSRNOG00000015144	1880.92	1984.14	1922.26	1748.74	1709.08	1765.45	1929.11	1741.09	0.147749	0.0112571	0.0405462	Ist1	19	41968705	41990843	+	2261	protein_coding	increased sodium tolerance 1 homolog (yeast) [Source:RGD Symbol;Acc:1307799]	-	1661	1816	2046	1987	1651	1897	47.9842	50.4608	48.7763	44.7701	43.7672	45.3231
ENSRNOG00000022305	446.167	446.869	495.127	396.04	354.03	391.805	462.721	380.625	0.281927	0.011263	0.040557	LOC688708	10	549883	672196	-	4590	protein_coding	similar to ATP-binding cassette, sub-family C (CFTR/MRP), member 1 [Source:RGD Symbol;Acc:1585299]	ABC_membrane	394	409	527	450	342	421	5.60677	5.59822	6.18873	4.99448	4.46597	4.95475
ENSRNOG00000015077	433.71	463.258	488.55	559.736	541.397	552.807	461.839	551.314	-0.25424	0.0112776	0.0405989	Acsf3	19	55594831	55635122	+	2075	protein_coding	acyl-CoA synthetase family member 3 [Source:RGD Symbol;Acc:1586037]	AMP-binding	383	424	520	636	523	594	12.0562	12.8377	13.5079	15.6146	15.1073	15.464
ENSRNOG00000001235	4560.18	4452.3	4432.65	4099.45	4155.2	4193.52	4481.71	4149.39	0.111031	0.0112913	0.0406373	Gna12	12	15890202	15971212	+	3345	protein_coding	guanine nucleotide binding protein (G protein) alpha 12 [Source:RGD Symbol;Acc:71018]	G-alpha	4027	4075	4718	4658	4014	4506	78.6347	76.5368	76.0266	70.9405	71.9256	72.7692
ENSRNOG00000021164	5042.59	4965.82	4974.76	5481.19	5386.02	5266.56	4994.39	5377.92	-0.106873	0.0113032	0.0406696	Stip1	1	222274133	222293148	-	2101	protein_coding	stress-induced phosphoprotein 1 [Source:RGD Symbol;Acc:621599]	TPR_1	4453	4545	5295	6228	5203	5659	138.438	135.909	135.845	151.013	148.433	145.501
ENSRNOG00000060174	4.52961	3.27777	4.6976	0	0	0	4.16833	0	4.58277	0.01132	1	AABR07070775.1	8	84141187	84145085	-	714	lincRNA	-	-	4	3	5	0	0	0	0.365924	0.263975	0.377464	0	0	0
ENSRNOG00000005698	1191.29	1198.57	1079.51	1232.12	1357.12	1363.41	1156.46	1317.55	-0.188716	0.0113256	0.0407395	Ndufa5	4	51590413	51598771	-	546	protein_coding	NADH dehydrogenase (ubiquinone) 1 alpha subcomplex 5 [Source:RGD Symbol;Acc:3155]	-	1052	1097	1149	1400	1311	1465	125.85	126.227	113.431	130.625	143.917	144.943
ENSRNOG00000051621	52.0905	44.7961	62.0083	80.9681	79.7086	93.0652	52.965	84.5806	-0.67123	0.0113464	0.0408038	Tex40	1	222179436	222182721	-	830	protein_coding	testis expressed 40 [Source:MGI Symbol;Acc:MGI:1914327]	-	46	41	66	92	77	100	3.62	3.10345	4.28617	5.64678	5.56051	6.5084
ENSRNOG00000024829	45.2961	39.3332	55.4317	67.7668	75.5678	87.4813	46.687	76.9387	-0.715173	0.0113795	0.0409013	AABR07014804.1	14	32257805	32258281	+	477	protein_coding	-	-	40	36	59	77	73	94	5.47735	4.74158	6.6671	8.22362	9.1729	10.6454
ENSRNOG00000003116	426.916	443.591	440.635	520.132	517.588	525.819	437.047	521.18	-0.253754	0.0114009	0.0409676	Dph1	10	62019381	62032400	-	2287	protein_coding	diphthamide biosynthesis 1 [Source:RGD Symbol;Acc:1562694]	-	377	406	469	591	500	565	10.7672	11.1532	11.0538	13.1647	13.1041	13.3455
ENSRNOG00000012260	1001.04	869.701	906.637	775.358	799.156	824.558	925.794	799.69	0.210763	0.0114043	0.0409691	Ddx25	8	36744667	36760742	-	1659	protein_coding	DEAD (Asp-Glu-Ala-Asp) box helicase 25 [Source:RGD Symbol;Acc:68381]	DEAD	884	796	965	881	772	886	34.8045	30.1443	31.3534	27.0533	27.8916	28.8496
ENSRNOG00000051254	207.23	244.74	271.521	185.699	178.05	187.061	241.164	183.603	0.395775	0.0114293	0.041048	Rn60_13_0849.2	13	79912954	79941171	+	488	antisense	-	-	183	224	289	211	172	201	24.494	28.8381	31.9214	22.0269	21.1257	22.2499
ENSRNOG00000008943	2860.45	2686.68	2775.34	3159.52	3005.12	2959.47	2774.16	3041.37	-0.13303	0.0114588	0.0411325	Penk	5	17056419	17061837	-	1702	protein_coding	proenkephalin [Source:RGD Symbol;Acc:68946]	-	2526	2459	2954	3590	2903	3180	96.9399	90.7691	93.5523	107.455	102.233	100.93
ENSRNOG00000009593	356.707	346.351	343.864	298.35	263.97	279.196	348.974	280.505	0.313273	0.0114644	0.0411395	Dtwd1	3	118430511	118442098	+	1558	protein_coding	DTW domain containing 1 [Source:RGD Symbol;Acc:1311144]	DTW	315	317	366	339	255	300	13.206	12.7829	12.6624	11.0847	9.81013	10.4017
ENSRNOG00000007003	23.7805	8.74071	3.75808	36.0836	30.0201	27.9196	12.0931	31.3411	-1.39854	0.0114667	0.0411395	Mei1	7	123308041	123361391	+	4018	protein_coding	meiosis inhibitor 1 [Source:RGD Symbol;Acc:1307210]	-	21	8	4	41	29	30	0.34138	0.125089	0.0536604	0.519834	0.432604	0.403333
ENSRNOG00000059463	2356.53	2397.14	2477.51	2249.51	2205.96	2107.93	2410.39	2187.8	0.140197	0.0114875	0.0411914	Slc39a1	2	189609800	189615366	+	2411	protein_coding	Protein Slc39a1; Slc39a1 protein [Source:UniProtKB/TrEMBL;Acc:B5DEF5]	-	2081	2194	2637	2556	2131	2265	56.3772	57.1713	58.9544	54.0075	52.9771	50.7485
ENSRNOG00000017260	259.32	263.314	267.763	353.795	329.186	307.115	263.466	330.032	-0.325041	0.0114896	0.0411914	Cdr2	1	190889701	190914610	-	2349	protein_coding	cerebellar degeneration-related protein 2 [Source:RGD Symbol;Acc:1310578]	-	229	241	285	402	318	330	6.36768	6.44574	6.53981	8.71834	8.11421	7.58898
ENSRNOG00000060229	5893.02	5142.82	5459.55	5077.23	5085.82	4896.16	5498.46	5019.74	0.131279	0.0114914	0.0411914	Arf1	10	45563547	45579029	-	897	protein_coding	ADP-ribosylation factor 1 [Source:UniProtKB/Swiss-Prot;Acc:P84079]	Arf	5204	4707	5811	5769	4913	5261	378.943	329.679	349.19	327.641	328.289	316.831
ENSRNOG00000012215	199.303	189.018	208.573	136.414	144.925	164.725	198.965	148.688	0.421418	0.0115181	0.0412699	Baiap2l2	7	120492729	120518653	-	1566	protein_coding	BAI1-associated protein 2-like 2 [Source:RGD Symbol;Acc:1595091]	-	176	173	222	155	140	177	7.34091	6.94054	7.64126	5.04232	5.35844	6.10568
ENSRNOG00000051456	18.1184	19.6666	30.0646	3.52035	11.3869	9.30652	22.6166	8.07127	1.5069	0.0115253	0.0412781	AABR07013729.1	2	254022079	254039326	+	5367	lincRNA	-	-	16	18	32	4	11	10	0.194723	0.210707	0.321382	0.0379681	0.122847	0.100652
ENSRNOG00000052687	1458.53	1384.31	1305.93	1273.49	1197.7	1191.23	1382.93	1220.81	0.178386	0.0115278	0.0412781	Megf8	1	82185034	82234045	+	11924	protein_coding	multiple EGF-like-domains 8 [Source:RGD Symbol;Acc:621190]	CUB	1288	1267	1390	1447	1157	1280	7.05542	6.67565	6.28342	6.18212	5.81586	5.79883
ENSRNOG00000003388	4974.64	4975.65	4965.36	5636.96	5214.18	5294.48	4971.89	5381.88	-0.114675	0.0115294	0.0412781	Cenpf	13	108132499	108178609	-	10069	protein_coding	centromere protein F [Source:RGD Symbol;Acc:628667]	-	4393	4554	5285	6405	5037	5689	28.4973	28.4149	28.2919	32.4059	29.9839	30.5212
ENSRNOG00000050071	848.169	887.182	853.084	961.936	969.96	1029.3	862.812	987.066	-0.194296	0.0115341	0.0412841	Cdc45	11	86329012	86358453	+	6392	protein_coding	cell division cycle 45 [Source:RGD Symbol;Acc:1590928]	-	749	812	908	1093	937	1106	7.65374	7.98102	7.65689	8.71112	8.78628	9.34697
ENSRNOG00000020342	751.915	749.516	786.378	616.062	564.171	736.146	762.603	638.793	0.255012	0.0115433	0.0413063	Samd11	5	173672810	173680290	-	1665	protein_coding	sterile alpha motif domain containing 11 [Source:RGD Symbol;Acc:1310271]	SAM_1	664	686	837	700	545	791	26.0485	25.885	27.0966	21.4178	19.6193	25.6634
ENSRNOG00000005924	1328.31	1417.09	1434.65	1218.04	1231.86	1267.55	1393.35	1239.15	0.169917	0.0115714	0.0413962	Dstn	3	138024508	138051298	+	1686	protein_coding	destrin [Source:RGD Symbol;Acc:1588366]	Cofilin_ADF	1173	1297	1527	1384	1190	1362	45.4432	48.3305	48.8186	41.8186	42.305	43.6387
ENSRNOG00000013261	174.39	187.925	195.42	271.947	221.528	236.386	185.912	243.287	-0.388407	0.0116153	0.0415423	Vax2	4	115388839	115412515	+	879	protein_coding	ventral anterior homeobox 2 [Source:RGD Symbol;Acc:621133]	Homeobox	154	172	208	309	214	254	11.4435	12.2936	12.7549	17.9085	14.5924	15.6098
ENSRNOG00000016886	897.995	880.627	873.753	770.077	728.764	802.222	884.125	767.021	0.203997	0.0116385	0.0416145	Rnf25	9	81873171	81880105	-	1601	protein_coding	ring finger protein 25 [Source:RGD Symbol;Acc:1311557]	RWD	793	806	930	875	704	862	32.3527	31.6288	31.3109	27.8425	26.3562	29.0849
ENSRNOG00000013634	424.651	375.851	393.659	341.474	324.01	304.323	398.053	323.269	0.299317	0.0116437	0.0416223	Myd88	8	128022473	128026841	-	2457	protein_coding	myeloid differentiation primary response 88 [Source:RGD Symbol;Acc:735043]	TIR	375	344	419	388	313	327	9.96908	8.79614	9.19205	8.04484	7.63557	7.18944
ENSRNOG00000002276	208.362	207.592	169.114	154.015	150.101	125.638	195.022	143.251	0.442562	0.0116562	0.0416454	Phf6	X	158698356	158739838	-	4372	protein_coding	PHD finger protein 6 [Source:RGD Symbol;Acc:2323526]	-	184	190	180	175	145	135	2.74895	2.73031	2.2192	2.03915	1.98788	1.66804
ENSRNOG00000007993	0	0	0	5.28053	6.21106	1.8613	0	4.45096	-4.52204	0.0117469	1	Sh3tc1	14	80195715	80229214	+	4702	protein_coding	SH3 domain and tetratricopeptide repeats 1 [Source:RGD Symbol;Acc:1305610]	SH3_1	0	0	0	6	6	2	0	0	0	0.0650069	0.076484	0.0229773
ENSRNOG00000010434	1185.63	1198.57	1193.19	1103.63	1032.07	1023.72	1192.46	1053.14	0.178713	0.0117889	0.0420976	Dync1li1	8	122743189	122776806	+	1812	protein_coding	dynein cytoplasmic 1 light intermediate chain 1 [Source:RGD Symbol;Acc:71072]	-	1047	1097	1270	1254	997	1100	37.7413	38.0354	37.7789	35.2558	32.9791	32.7934
ENSRNOG00000001797	1920.55	1839.92	1744.69	2119.25	2160.41	1898.53	1835.05	2059.4	-0.1669	0.0118231	0.0421976	Umps	11	70034139	70044628	+	1686	protein_coding	uridine monophosphate synthetase [Source:RGD Symbol;Acc:1311908]	Pribosyltran	1696	1684	1857	2408	2087	2040	65.7048	62.7514	59.3687	72.7595	74.1937	65.3619
ENSRNOG00000005650	28.3101	38.2406	40.3994	41.3641	68.3216	85.62	35.65	65.1019	-0.862311	0.0118496	0.0422801	Pgf	6	108994018	109004598	-	1561	protein_coding	placental growth factor [Source:RGD Symbol;Acc:619850]	-	25	35	43	47	66	92	1.04608	1.40865	1.4848	1.53386	2.53421	3.18374
ENSRNOG00000056756	4511.49	4800.84	4924.02	5060.51	5184.16	5207.93	4745.45	5150.87	-0.117684	0.0118523	0.0422801	Actn1	6	103375799	103470555	-	3824	protein_coding	actinin, alpha 1 [Source:RGD Symbol;Acc:70907]	CH	3984	4394	5241	5750	5008	5596	68.0504	72.1907	73.8754	76.6021	78.4962	79.0519
ENSRNOG00000018796	733.797	1181.09	1292.78	1637.84	1800.17	3619.31	1069.22	2352.44	-1.13748	0.0118679	0.0423248	Herpud1	19	11046909	11057254	-	1842	protein_coding	homocysteine-inducible, endoplasmic reticulum stress-inducible, ubiquitin-like domain member 1 [Source:RGD Symbol;Acc:620818]	ubiquitin	648	1081	1376	1861	1739	3889	22.9781	36.8702	40.2654	51.4692	56.5864	114.051
ENSRNOG00000020167	2425.61	2201.57	2260.48	2058.53	2119.01	2046.5	2295.89	2074.68	0.146015	0.011887	0.0423818	Reep5	18	27128464	27159693	-	2900	protein_coding	receptor accessory protein 5 [Source:RGD Symbol;Acc:1306047]	TB2_DP1_HVA22	2142	2015	2406	2339	2047	2199	48.2448	43.6532	44.7199	41.0888	42.308	40.9619
ENSRNOG00000013679	71.3414	75.3886	51.6736	92.4093	116.975	95.8572	66.1345	101.747	-0.624898	0.0119654	0.0426283	Sema4d	17	13488376	13553974	+	4137	protein_coding	sema domain, immunoglobulin domain (Ig), transmembrane domain (TM) and short cytoplasmic domain, (semaphorin) 4D [Source:RGD Symbol;Acc:1310554]	Sema	63	69	55	105	113	103	0.994681	1.04786	0.716606	1.29299	1.63718	1.34494
ENSRNOG00000001058	2367.85	2316.29	2359.13	2561.94	2505.13	2657.01	2347.76	2574.69	-0.133312	0.0119889	0.0426897	Timm44	12	2517006	2533706	+	1783	protein_coding	translocase of inner mitochondrial membrane 44 homolog (yeast) [Source:RGD Symbol;Acc:3864]	-	2091	2120	2511	2911	2420	2855	76.6005	74.7005	75.91	83.1729	81.3516	86.4982
ENSRNOG00000018076	43.0313	68.8331	62.9478	36.9637	35.196	25.1276	58.2707	32.4291	0.848156	0.0120041	0.0427327	Fmo5	2	199796881	199823927	+	2240	protein_coding	flavin containing monooxygenase 5 [Source:RGD Symbol;Acc:628602]	FMO-like	38	63	67	42	34	27	1.10806	1.76698	1.61224	0.955195	0.909773	0.651131
ENSRNOG00000000967	1508.36	1366.83	1409.28	1637.84	1715.29	1494.63	1428.16	1615.92	-0.178113	0.0120668	0.0429225	Aacs	12	36512393	36555694	-	3191	protein_coding	acetoacetyl-CoA synthetase [Source:RGD Symbol;Acc:708522]	AMP-binding	1332	1251	1500	1861	1657	1606	27.2651	24.6303	25.3377	29.7105	31.1242	27.1876
ENSRNOG00000015173	4200.08	4376.91	4450.51	3907.59	3798.06	4208.41	4342.5	3971.35	0.128957	0.012074	0.0429369	Mbtps1	19	52146808	52206310	-	4316	protein_coding	membrane-bound transcription factor peptidase, site 1 [Source:RGD Symbol;Acc:70935]	Peptidase_S8	3709	4006	4737	4440	3669	4522	56.1312	58.3134	59.1596	52.4074	50.9529	56.5981
ENSRNOG00000002538	731.532	705.812	751.616	645.105	648.02	579.796	729.653	624.307	0.225762	0.0120849	0.0429584	Epb4.1l5	13	35580098	35668968	-	2400	protein_coding	erythrocyte membrane protein band 4.1-like 5 [Source:RGD Symbol;Acc:1311366]	Band_41	646	646	800	733	626	623	17.5813	16.9106	17.9673	15.5591	15.6338	14.0226
ENSRNOG00000056209	730.4	697.072	725.309	790.319	913.025	805.945	717.594	836.43	-0.219642	0.0120862	0.0429584	Exo1	13	93939022	93960342	+	2511	protein_coding	exonuclease 1 [Source:MGI Symbol;Acc:MGI:1349427]	XPG_I	645	638	772	898	882	866	16.7781	15.9629	16.572	18.2188	21.0535	18.6305
ENSRNOG00000007336	732.664	734.22	667.999	859.846	813.648	799.43	711.628	824.308	-0.213812	0.0121282	0.0430964	Churc1	6	99817431	99831576	+	471	protein_coding	churchill domain containing 1 [Source:RGD Symbol;Acc:1305116]	Churchill	647	672	711	977	786	859	89.7248	89.637	81.3677	105.673	100.024	98.5201
ENSRNOG00000013742	263.85	255.666	222.666	197.14	184.261	189.853	247.394	190.418	0.374599	0.0121472	0.0431525	Large	19	12481540	12942963	-	3997	protein_coding	like-glycosyltransferase [Source:RGD Symbol;Acc:1308895]	Glyco_transf_8	233	234	237	224	178	204	3.80759	3.67808	3.19608	2.85499	2.66924	2.75707
ENSRNOG00000014795	212.892	243.647	239.578	305.391	288.814	287.572	232.039	293.925	-0.340351	0.0122166	0.0433882	Nr2f1	2	5570008	5579894	-	2424	protein_coding	nuclear receptor subfamily 2, group F, member 1 [Source:RGD Symbol;Acc:621682]	Hormone_recep	188	223	255	347	279	309	5.06587	5.77978	5.67037	7.29269	6.8988	6.88618
ENSRNOG00000020916	823.257	741.868	788.257	655.666	680.111	691.475	784.46	675.75	0.215369	0.0122241	0.0433921	Tmub2	10	90230441	90234873	+	2539	protein_coding	transmembrane and ubiquitin-like domain containing 2 [Source:RGD Symbol;Acc:1304758]	ubiquitin	727	679	839	745	657	743	18.7025	16.8014	17.8116	14.948	15.5098	15.8081
ENSRNOG00000024766	7.92682	12.0185	8.45568	2.64026	1.03518	0.930652	9.46699	1.53536	2.60215	0.012228	1	Adgrf3	6	27535020	27546454	+	3305	protein_coding	adhesion G protein-coupled receptor F3 [Source:RGD Symbol;Acc:1305868]	7tm_2	7	11	9	3	1	1	0.138342	0.209103	0.146783	0.0462424	0.0181356	0.0163448
ENSRNOG00000031058	0	0	0.93952	3.52035	8.28141	6.51457	0.313173	6.10544	-4.01361	0.0122446	1	Was	X	15155230	15164105	+	1739	protein_coding	Wiskott-Aldrich syndrome [Source:RGD Symbol;Acc:1563567]	-	0	0	1	4	8	7	0	0	0.0309959	0.117179	0.275735	0.217446
ENSRNOG00000024128	9910.79	9828.93	10022.8	9335.09	9350.74	9269.3	9920.84	9318.38	0.0904813	0.0122506	0.043455	Aco2	7	123102468	123145635	+	6315	protein_coding	aconitase 2, mitochondrial [Source:RGD Symbol;Acc:621360]	Aconitase	8752	8996	10668	10607	9033	9960	90.5238	89.4984	91.057	85.5677	85.7355	85.1998
ENSRNOG00000046242	146.08	147.499	184.146	109.131	102.482	129.361	159.242	113.658	0.488452	0.0122542	0.043455	Klf7	9	70740480	70787913	-	3207	protein_coding	Kruppel-like factor 7 (ubiquitous) [Source:RGD Symbol;Acc:1306029]	-	129	135	196	124	99	139	2.62736	2.64468	3.29428	1.96976	1.85028	2.34136
ENSRNOG00000020776	1768.81	1798.4	1799.18	1597.36	1723.57	1427.62	1788.8	1582.85	0.177298	0.0122836	0.0435361	Dhcr7	1	217018916	217034904	+	2749	protein_coding	7-dehydrocholesterol reductase [Source:RGD Symbol;Acc:621769]	-	1562	1646	1915	1815	1665	1534	37.1138	37.6179	37.5489	33.6351	36.3029	30.1441
ENSRNOG00000015496	5797.9	5966.63	6095.6	6414.96	6502.98	6288.42	5953.38	6402.12	-0.104448	0.0123414	0.0436843	Tpm4	16	19385736	19399903	-	1051	protein_coding	tropomyosin 4 [Source:RGD Symbol;Acc:3899]	-	5120	5461	6488	7289	6282	6757	318.197	326.444	332.745	353.31	358.259	347.299
ENSRNOG00000019288	260.453	332.147	297.828	352.915	360.241	402.972	296.809	372.043	-0.32533	0.0123665	0.0437508	Ogfod1	19	11425105	11451278	-	2027	protein_coding	2-oxoglutarate and iron-dependent oxygenase domain containing 1 [Source:RGD Symbol;Acc:1308848]	-	230	304	317	401	348	433	7.41145	9.42234	8.42964	10.0782	10.2903	11.5395
ENSRNOG00000020014	3.39721	16.3888	9.3952	17.6018	32.0905	29.7809	9.72708	26.491	-1.43843	0.0124115	0.0438762	Myh14	1	100608966	100671074	-	6641	protein_coding	myosin, heavy chain 14, non-muscle [Source:RGD Symbol;Acc:1306821]	Myosin_tail_1	3	15	10	20	31	32	0.0295064	0.141905	0.0811652	0.153422	0.279789	0.260297
ENSRNOG00000015845	1988.5	1987.42	1977.69	2121.89	2211.14	2220.54	1984.54	2184.52	-0.138303	0.0124444	0.0439698	Fam129b	3	11921715	11971327	+	3678	protein_coding	family with sequence similarity 129, member B [Source:RGD Symbol;Acc:1307018]	-	1756	1819	2105	2411	2136	2386	31.1847	31.0713	30.8492	33.3946	34.809	35.0438
ENSRNOG00000043328	1964.72	1859.59	1832.06	1758.42	1570.36	1723.57	1885.46	1684.12	0.161537	0.0124532	0.0439874	Chmp2a	1	65541322	65543707	+	917	protein_coding	charged multivesicular body protein 2A [Source:RGD Symbol;Acc:1305050]	ESCRT-III	1735	1702	1950	1998	1517	1852	123.583	116.608	114.622	110.998	99.1559	109.1
ENSRNOG00000003310	540.156	569.239	621.023	447.965	421.317	550.016	576.806	473.099	0.286313	0.0124993	0.0441269	Tmem63a	13	99220510	99253316	+	3672	protein_coding	transmembrane protein 63a [Source:RGD Symbol;Acc:1306829]	-	477	521	661	509	407	591	8.48486	8.91403	9.70292	7.06164	6.64345	8.69435
ENSRNOG00000011871	157.404	216.333	199.178	158.416	140.784	114.47	190.972	137.89	0.470466	0.0125657	0.0443184	Kat2b	9	4440982	4447715	-	2439	protein_coding	K(lysine) acetyltransferase 2B [Source:RGD Symbol;Acc:1305902]	-	139	198	212	180	136	123	3.72248	5.10026	4.68519	3.75969	3.34218	2.72424
ENSRNOG00000024629	3501.39	3552.01	3413.28	3156	3210.08	3268.45	3488.89	3211.51	0.119301	0.0125738	0.0443244	Hadha	6	27589657	27629175	+	2948	protein_coding	hydroxyacyl-CoA dehydrogenase/3-ketoacyl-CoA thiolase/enoyl-CoA hydratase (trifunctional protein), alpha subunit [Source:RGD Symbol;Acc:620512]	3HCDH_N	3092	3251	3633	3586	3101	3512	68.5079	69.2833	66.4265	61.9689	63.0488	64.3546
ENSRNOG00000021729	21.5156	27.3147	22.5485	28.1628	44.5126	72.5909	23.7929	48.4221	-1.02462	0.0125776	0.0443264	Iqub	4	51482170	51586881	-	3033	protein_coding	IQ motif and ubiquitin domain containing [Source:RGD Symbol;Acc:4145674]	-	19	25	24	32	43	78	0.409176	0.517853	0.426523	0.537487	0.849764	1.38923
ENSRNOG00000011992	0	0	1.87904	4.40044	7.24623	12.0985	0.626347	7.91505	-3.5457	0.0125924	1	Slc18a1	16	22361998	22395183	+	2361	protein_coding	solute carrier family 18 (vesicular monoamine transporter), member 1 [Source:RGD Symbol;Acc:3693]	MFS_1	0	0	2	5	7	13	0	0	0.0456602	0.107886	0.177707	0.29744
ENSRNOG00000022507	1723.52	1795.12	1798.24	1625.52	1670.77	1415.52	1772.29	1570.61	0.174964	0.0126861	0.0446746	Twf1	7	135838648	135850542	-	2874	protein_coding	twinfilin actin-binding protein 1 [Source:RGD Symbol;Acc:1311872]	Cofilin_ADF	1522	1643	1914	1847	1614	1521	34.5905	35.9162	35.897	32.7394	33.6604	28.5887
ENSRNOG00000040201	13.5888	16.3888	16.9114	5.28053	4.1407	4.65326	15.6297	4.6915	1.73358	0.012711	0.0447506	Atp6ap1l	2	19781408	19808937	-	1132	protein_coding	ATPase, H+ transporting, lysosomal accessory protein 1-like [Source:RGD Symbol;Acc:1564936]	-	12	15	18	6	4	5	0.692411	0.832499	0.857096	0.27002	0.211795	0.238603
ENSRNOG00000017156	1326.04	1376.66	1367	1659.85	1573.47	1389.46	1356.57	1540.93	-0.183796	0.0127157	0.0447557	Ankle1	16	19800463	19803796	+	1608	protein_coding	ankyrin repeat and LEM domain containing 1 [Source:RGD Symbol;Acc:1308184]	-	1171	1260	1455	1886	1520	1493	47.5663	49.2293	48.7731	59.7512	56.6578	50.1564
ENSRNOG00000010150	577.525	639.164	632.297	726.953	682.181	754.759	616.329	721.298	-0.226766	0.0127518	0.0448483	Strbp	3	21828298	21904270	-	3269	protein_coding	spermatid perinuclear RNA binding protein [Source:RGD Symbol;Acc:620673]	-	510	585	673	826	659	811	10.1902	11.2429	11.097	12.8723	12.0829	13.4017
ENSRNOG00000017564	947.821	954.923	991.193	1034.1	1011.37	1444.37	964.646	1163.28	-0.270234	0.0128321	0.0451075	Mib2	5	173082943	173098816	-	3799	protein_coding	mindbomb E3 ubiquitin protein ligase 2 [Source:RGD Symbol;Acc:1359469]	ZZ	837	874	1055	1175	977	1552	14.3908	14.4538	14.9688	15.7565	15.4144	22.0686
ENSRNOG00000060010	269.512	321.221	267.763	225.303	225.668	222.426	286.165	224.466	0.349468	0.0128469	0.0451365	Ss18l1	3	175426752	175445222	+	1329	protein_coding	synovial sarcoma translocation gene on chromosome 18-like 1 [Source:RGD Symbol;Acc:621847]	SSXT	238	294	285	256	218	239	11.6972	13.8983	11.5591	9.81309	9.83182	9.71461
ENSRNOG00000048121	101.916	97.2404	93.0125	134.653	138.714	136.806	97.3897	136.724	-0.49058	0.0128568	0.0451598	Ercc4	10	2010648	2037891	-	2754	protein_coding	excision repair cross-complementation group 4 [Source:RGD Symbol;Acc:1560340]	-	90	89	99	153	134	147	2.13456	2.03032	1.93765	2.83021	2.91637	2.88341
ENSRNOG00000012762	912.716	961.478	915.092	1001.54	1066.23	1117.71	929.762	1061.83	-0.191457	0.0129041	0.0453004	Zfp64	3	165713020	165741967	-	2481	protein_coding	zinc finger protein 64 [Source:RGD Symbol;Acc:1307948]	-	806	880	974	1138	1030	1201	21.2196	22.2841	21.161	23.3672	24.8836	26.1498
ENSRNOG00000000924	4060.8	5179.96	5457.67	6428.16	7015.39	11606.2	4899.48	8349.91	-0.769103	0.0129072	0.0453004	Slc7a1	12	8032809	8108972	+	6591	protein_coding	solute carrier family 7 (cationic amino acid transporter, y+ system), member 1 [Source:RGD Symbol;Acc:3716]	-	3586	4741	5809	7304	6777	12471	35.5376	45.1916	47.5066	56.4547	61.6295	102.212
ENSRNOG00000028523	484.668	461.072	450.03	391.639	420.281	327.59	465.257	379.837	0.293113	0.01291	0.0453004	Tctn1	12	39790965	39824064	+	4061	protein_coding	tectonic family member 1 [Source:RGD Symbol;Acc:1566266]	-	428	422	479	445	406	352	6.88398	6.52858	6.35779	5.58236	5.99232	4.68233
ENSRNOG00000013397	844.772	856.59	932.004	777.118	762.925	748.244	877.788	762.762	0.203774	0.0129242	0.0453388	Foxo1	2	141451234	141527016	+	2560	protein_coding	forkhead box O1 [Source:RGD Symbol;Acc:620283]	Fork_head	746	784	992	883	737	804	19.0339	19.2404	20.887	17.5716	17.2556	16.9656
ENSRNOG00000042419	159.669	169.351	136.23	110.891	111.799	112.609	155.083	111.766	0.470122	0.0129372	0.0453497	Acyp2	14	114891246	115052450	-	1139	protein_coding	acylphosphatase 2, muscle type [Source:RGD Symbol;Acc:1595836]	-	141	155	145	126	108	121	8.08582	8.54962	6.86195	5.63557	5.68332	5.73871
ENSRNOG00000019175	1906.97	2056.25	2167.47	1703.85	1823.98	1932.96	2043.56	1820.27	0.168074	0.0129768	0.045465	Ercc6l2	17	1305016	1421685	+	5569	protein_coding	excision repair cross-complementation group 6-like 2 [Source:RGD Symbol;Acc:1561537]	SNF2_N	1684	1882	2307	1936	1762	2077	19.7512	21.2315	22.3292	17.71	18.964	20.1471
ENSRNOG00000006695	1440.42	1469.53	1479.74	1588.56	1671.81	1624.92	1463.23	1628.43	-0.153609	0.0130048	0.0455399	Rbck1	3	147793017	147809919	-	2460	protein_coding	RanBP-type and C3HC4-type zinc finger containing 1 [Source:RGD Symbol;Acc:708404]	-	1272	1345	1575	1805	1615	1746	33.7739	34.35	34.5103	37.3794	39.3495	38.3408
ENSRNOG00000017949	1176.57	1157.05	1180.04	1005.94	1091.08	1009.76	1171.22	1035.59	0.178533	0.013074	0.0457592	Mvb12a	16	19973636	19978478	+	1074	protein_coding	multivesicular body subunit 12A [Source:RGD Symbol;Acc:735220]	-	1039	1059	1256	1143	1054	1085	63.1888	61.9485	63.036	54.2167	58.8218	54.573
ENSRNOG00000004524	1216.2	1209.5	1302.17	1347.41	1368.5	1500.21	1242.62	1405.38	-0.176768	0.0130783	0.0457624	Desi2	13	96111800	96154685	+	2275	protein_coding	desumoylating isopeptidase 2 [Source:RGD Symbol;Acc:1359392]	-	1074	1107	1386	1531	1322	1612	30.8356	30.5707	32.8387	34.2835	34.8299	38.2768
ENSRNOG00000008037	1769.95	1835.55	1791.66	1585.04	1646.96	1641.67	1799.05	1624.56	0.1475	0.0130902	0.0457786	Tmed1	8	22540424	22542997	-	1330	protein_coding	transmembrane emp24 protein transport domain containing 1 [Source:RGD Symbol;Acc:1311679]	-	1563	1680	1907	1801	1591	1764	76.7602	79.3591	77.2863	68.9847	71.7003	71.6472
ENSRNOG00000047329	629.616	643.535	629.478	529.813	573.487	517.443	634.21	540.248	0.232254	0.0130929	0.0457786	Mtif3	12	9846398	9857548	+	1559	protein_coding	mitochondrial translational initiation factor 3 [Source:RGD Symbol;Acc:1592673]	-	556	589	670	602	554	556	23.2947	23.736	23.165	19.6717	21.2993	19.2655
ENSRNOG00000057096	629.616	665.387	585.321	539.494	517.588	536.056	626.774	531.046	0.237413	0.0130982	0.0457789	Gnai1	4	13405136	13485883	+	1455	protein_coding	guanine nucleotide binding protein (G protein), alpha inhibiting activity polypeptide 1 [Source:RGD Symbol;Acc:2713]	G-alpha	556	609	623	613	500	576	24.9598	26.2962	23.0796	21.4629	20.5973	21.3851
ENSRNOG00000059552	1232.05	1072.92	1130.24	998.02	976.171	1034.89	1145.07	1003.03	0.190306	0.0130997	0.0457789	Zkscan5	12	11154794	11176106	-	3997	protein_coding	zinc finger with KRAB and SCAN domains 5 [Source:RGD Symbol;Acc:1311175]	-	1088	982	1203	1134	943	1112	17.7797	15.4353	16.2231	14.4534	14.141	15.0288
ENSRNOG00000011589	2148.17	2138.2	2115.8	1832.34	1981.33	1981.36	2134.05	1931.68	0.144138	0.0131751	0.0460189	Camk2d	2	230901126	231132039	+	4012	protein_coding	calcium/calmodulin-dependent protein kinase II delta [Source:RGD Symbol;Acc:2263]	Pkinase	1897	1957	2252	2082	1914	2129	30.8841	30.6457	30.256	26.4369	28.5945	28.666
ENSRNOG00000015989	563.936	568.146	530.829	609.021	669.759	676.584	554.304	651.788	-0.233937	0.0131886	0.0460545	Mrpl32	17	53102534	53105400	+	768	protein_coding	mitochondrial ribosomal protein L32 [Source:RGD Symbol;Acc:1310541]	-	498	520	565	692	647	727	42.3543	42.5384	39.6543	45.9024	50.4946	51.1359
ENSRNOG00000043099	4680.22	5371.17	5341.17	5794.5	5503	5601.6	5130.85	5633.03	-0.134441	0.0132143	0.0461325	Ddx21	20	32213148	32232632	-	4380	protein_coding	DEAD (Asp-Glu-Ala-Asp) box helicase 21 [Source:RGD Symbol;Acc:1307306]	DEAD	4133	4916	5685	6584	5316	6019	61.634	70.5142	69.9616	76.5784	72.7467	74.234
ENSRNOG00000012324	49.8257	30.5925	35.7018	51.9252	75.5678	72.5909	38.7066	66.6946	-0.785897	0.0132963	0.046407	Soga3	1	31066798	31122093	-	2832	protein_coding	SOGA family member 3 [Source:RGD Symbol;Acc:1307525]	-	44	28	38	59	73	78	1.01482	0.62116	0.723259	1.06133	1.54501	1.48783
ENSRNOG00000001053	8153.3	8346.29	8050.75	8671.51	8752.41	8770.47	8183.44	8731.46	-0.0936163	0.0133206	0.0464802	Tmed2	12	37471260	37480297	-	1958	protein_coding	transmembrane emp24 domain trafficking protein 2 [Source:RGD Symbol;Acc:69243]	-	7200	7639	8569	9853	8455	9424	240.187	245.111	235.896	256.358	258.823	260.001
ENSRNOG00000026880	953.483	1069.64	1060.72	862.486	965.819	849.686	1027.95	892.664	0.205414	0.0133392	0.046533	Usp38	19	30668602	30699859	+	4397	protein_coding	ubiquitin specific peptidase 38 [Source:RGD Symbol;Acc:1311974]	UCH	842	979	1129	980	933	913	12.5079	13.9883	13.8402	11.3543	12.7183	11.2167
ENSRNOG00000045644	78.1358	91.7775	85.4963	44.8845	59.005	59.5617	85.1365	54.4838	0.647426	0.0133477	0.0465361	LOC102549173	17	43807130	43807540	-	411	protein_coding	histone H3.2-like [Source:RGD Symbol;Acc:7709329]	Histone	69	84	91	51	57	64	10.9657	12.8403	11.9345	6.32149	8.31257	8.41183
ENSRNOG00000042359	1357.75	1413.81	1411.16	1238.28	1216.33	1280.58	1394.24	1245.06	0.163321	0.0133495	0.0465361	Pigk	2	257911126	257997733	+	1530	protein_coding	phosphatidylinositol glycan anchor biosynthesis, class K [Source:RGD Symbol;Acc:1306753]	-	1199	1294	1502	1407	1175	1376	51.1866	53.1351	52.9154	46.8483	46.0308	48.5824
ENSRNOG00000021669	249.129	250.203	219.848	332.673	287.779	288.502	239.726	302.985	-0.341128	0.0133502	0.0465361	Mybl1	5	9279970	9315114	+	4974	protein_coding	myeloblastosis oncogene-like 1 [Source:RGD Symbol;Acc:1306940]	Wos2	220	229	234	378	278	310	2.88899	2.89247	2.53579	3.87148	3.34997	3.36673
ENSRNOG00000018106	15.8536	21.8518	30.0646	48.4048	33.1256	53.0472	22.59	44.8592	-0.982423	0.0133573	0.0465373	Neu3	1	164803574	164814651	-	2291	protein_coding	sialidase 3 (membrane sialidase) [Source:RGD Symbol;Acc:619881]	-	14	20	32	55	32	57	0.399146	0.548459	0.752885	1.22301	0.837196	1.34401
ENSRNOG00000015498	21.5156	41.5184	60.1293	20.242	18.6332	19.5437	41.0544	19.473	1.08332	0.0133667	0.0465581	Il17rb	16	6064288	6077978	-	3094	protein_coding	interleukin 17 receptor B [Source:RGD Symbol;Acc:1311392]	-	19	38	64	23	18	21	0.401109	0.771618	1.11497	0.378703	0.348702	0.36665
ENSRNOG00000055422	12.4564	19.6666	12.2138	22.0022	31.0553	47.4633	14.7789	33.5069	-1.18363	0.0133885	0.0466159	AABR07065124.1	6	110890932	110892222	+	375	lincRNA	-	-	11	18	13	25	30	51	1.91598	3.01565	1.8686	3.39625	4.79504	7.34668
ENSRNOG00000012008	21.5156	15.2962	25.367	9.68097	6.21106	6.51457	20.7263	7.46886	1.46893	0.0133901	0.0466159	S100a3	2	189955836	189996029	+	939	protein_coding	S100 calcium binding protein A3 [Source:RGD Symbol;Acc:620260]	-	19	14	27	11	6	7	1.32165	0.936702	1.54989	0.596785	0.38299	0.402703
ENSRNOG00000056558	74.7386	69.9257	69.5245	95.0495	108.693	113.54	71.3962	105.761	-0.566811	0.0134216	0.046714	Gabra3	X	152414615	152642531	-	2514	protein_coding	gamma-aminobutyric acid (GABA) A receptor, subunit alpha 3 [Source:MGI Symbol;Acc:MGI:95615]	Neur_chan_LBD	66	64	74	108	105	122	1.71478	1.59939	1.58661	2.18851	2.50338	2.62148
ENSRNOG00000003597	99.6514	145.314	120.259	162.816	178.05	165.656	121.741	168.841	-0.470255	0.0134266	0.0467193	Tuba4a	9	82415605	82419288	-	1448	protein_coding	tubulin, alpha 4A [Source:RGD Symbol;Acc:1359623]	Tubulin	88	133	128	185	172	178	3.96957	5.77061	4.7648	6.5087	7.11971	6.64055
ENSRNOG00000015583	481.271	470.906	446.272	562.376	534.151	558.391	466.15	551.64	-0.244593	0.0135222	0.0470284	Dnal4	7	120987452	121000272	-	1481	protein_coding	dynein, axonemal, light chain 4 [Source:RGD Symbol;Acc:1309099]	-	425	431	475	639	516	600	18.744	18.2836	17.2879	21.9804	20.8832	21.8851
ENSRNOG00000037838	130.226	105.981	116.5	66.0066	86.9548	87.4813	117.569	80.1476	0.554965	0.013532	0.0470503	RGD1560455	X	78259409	78284180	+	2874	protein_coding	similar to RIKEN cDNA A630033H20 gene [Source:RGD Symbol;Acc:1560455]	7tm_1	115	97	124	75	84	94	2.61361	2.12043	2.32562	1.32943	1.75184	1.76682
ENSRNOG00000018176	1869.6	2086.84	2097.95	1650.17	1870.56	1863.17	2018.13	1794.63	0.170616	0.0135602	0.0471366	Rab6a	1	165625058	165664192	+	3477	protein_coding	RAB6A, member RAS oncogene family [Source:RGD Symbol;Acc:619737]	Ras	1651	1910	2233	1875	1807	2002	31.015	34.5118	34.6169	27.4718	31.1498	31.1037
ENSRNOG00000013491	879.877	847.849	802.35	710.231	701.849	773.372	843.359	728.484	0.209921	0.013569	0.0471551	Setx	3	7686503	7730539	+	9265	protein_coding	senataxin [Source:RGD Symbol;Acc:1565575]	-	777	776	854	807	678	831	5.47778	5.26205	4.96839	4.4373	4.38618	4.84516
ENSRNOG00000009835	161.934	192.296	166.295	226.183	204.965	253.137	173.508	228.095	-0.396384	0.0135878	0.0472053	Tram1l1	2	228544418	228546599	+	2182	protein_coding	translocation associated membrane protein 1-like 1 [Source:RGD Symbol;Acc:1306398]	LAG1	143	176	177	257	198	272	4.28065	5.06754	4.37242	6.00025	5.43892	6.7339
ENSRNOG00000019203	36.2369	37.148	31.0042	21.1221	15.5276	13.0291	34.7964	16.5596	1.06507	0.0135903	0.0472053	Eya2	3	162346490	162470065	+	2842	protein_coding	EYA transcriptional coactivator and phosphatase 2 [Source:RGD Symbol;Acc:620096]	-	32	34	33	24	15	14	0.735453	0.751612	0.625883	0.430207	0.316351	0.266107
ENSRNOG00000058750	7.92682	17.4814	15.0323	14.0814	15.5276	87.4813	13.4802	39.0301	-1.53126	0.0136023	0.0472351	Vkorc1l1	12	30222701	30268990	-	1031	protein_coding	vitamin K epoxide reductase complex, subunit 1-like 1 [Source:EntrezGene;Acc:399684]	-	7	16	16	16	15	94	0.443474	0.97499	0.836498	0.790591	0.872037	4.92517
ENSRNOG00000051278	36.2369	32.7777	26.3066	54.5655	54.8643	56.7698	31.7737	55.3999	-0.807862	0.0136267	0.0472959	Rn60_19_0706.2	19	59913222	59913923	+	702	processed_pseudogene	-	-	32	30	28	62	53	61	2.97743	2.68487	2.14993	4.4993	4.52523	4.69402
ENSRNOG00000047165	4.52961	3.27777	17.8509	0	2.07035	0.930652	8.55275	1.00033	3.15994	0.0136588	1	AABR07037412.2	X	20216587	20225955	+	1191	protein_coding	Uncharacterized protein [Source:UniProtKB/TrEMBL;Acc:M0R6Q4]	FYVE	4	3	19	0	2	1	0.21937	0.158252	0.859895	0	0.100652	0.0453566
ENSRNOG00000039949	70.209	69.9257	73.2825	98.5699	108.693	107.956	71.1391	105.073	-0.560901	0.0136618	0.0474058	Rad54b	5	25146949	25214376	+	3288	protein_coding	RAD54 homolog B (S. cerevisiae) [Source:RGD Symbol;Acc:1306507]	SNF2_N	62	64	78	112	105	116	1.23165	1.22289	1.27869	1.73531	1.91408	1.90581
ENSRNOG00000036608	175.522	179.185	157.839	209.461	242.231	218.703	170.849	223.465	-0.387763	0.0136907	0.0474819	Mlana	1	247869756	247884442	+	1728	protein_coding	melan-A [Source:RGD Symbol;Acc:1306525]	-	155	164	168	238	234	235	5.85891	5.96265	5.24046	7.01656	8.1166	7.34643
ENSRNOG00000001469	13.5888	13.1111	13.1533	23.7624	25.8794	40.9487	13.2844	30.1968	-1.18554	0.0137025	0.0475109	Eln	12	24978483	25021863	+	3588	protein_coding	elastin [Source:RGD Symbol;Acc:67394]	-	12	12	14	27	25	44	0.218453	0.21012	0.210319	0.383356	0.417628	0.662449
ENSRNOG00000028505	20305.1	18855.9	18068.8	20044.9	20093.8	22143.9	19076.6	20760.9	-0.122234	0.013707	0.0475147	Rps18	20	5442390	5445509	+	456	protein_coding	ribosomal protein S18 [Source:RGD Symbol;Acc:3595]	-	17931	17258	19232	22776	19411	23794	2568.44	2377.74	2273.33	2544.51	2551.44	2818.74
ENSRNOG00000013968	269.512	222.888	235.819	190.979	183.226	187.992	242.74	187.399	0.37172	0.0137304	0.0475723	Comtd1	15	2631529	2634640	+	2308	protein_coding	catechol-O-methyltransferase domain containing 1 [Source:RGD Symbol;Acc:1306581]	-	238	204	251	217	177	202	6.7355	5.55307	5.86194	4.78977	4.59663	4.7279
ENSRNOG00000021110	469.947	484.017	557.135	415.402	406.824	433.684	503.7	418.637	0.268683	0.0137306	0.0475723	Mllt11	2	196392938	196402106	-	1365	protein_coding	myeloid/lymphoid or mixed-lineage leukemia (trithorax homolog, Drosophila); translocated to, 11 [Source:RGD Symbol;Acc:1305525]	-	415	443	593	472	393	466	19.8584	20.3897	23.4167	17.6157	17.2569	18.4419
ENSRNOG00000003683	46.4285	44.7961	44.1574	77.4478	68.3216	71.6602	45.1274	72.4765	-0.685528	0.0137877	0.0477582	Glp2r	10	54260290	54323439	-	1653	protein_coding	glucagon-like peptide 2 receptor [Source:RGD Symbol;Acc:620270]	7tm_2	41	41	47	88	66	77	1.62009	1.5583	1.5326	2.71207	2.39317	2.51635
ENSRNOG00000052099	1.1324	0	0.93952	0.880088	56.9347	3.72261	0.690641	20.5125	-4.88347	0.013827	0.0478582	AABR07024072.1	KL568418.1	137271	155262	-	894	protein_coding	-	Isochorismatase	1	0	1	1	55	4	0.073062	0	0.0602929	0.056984	3.68746	0.241699
ENSRNOG00000009756	1795.99	1692.42	1789.79	1905.39	1861.25	2154.46	1759.4	1973.7	-0.165978	0.0138538	0.0479388	Pacsin2	7	124223633	124317379	-	3511	protein_coding	protein kinase C and casein kinase substrate in neurons 2 [Source:RGD Symbol;Acc:69411]	SH3_1	1586	1549	1905	2165	1798	2315	29.5054	27.7179	29.2461	31.4136	30.6945	35.6182
ENSRNOG00000008616	1247.91	1236.81	1200.71	1099.23	1105.57	1073.04	1228.47	1092.61	0.168725	0.0140231	0.0484757	Ubr3	3	56125924	56281055	+	5670	protein_coding	ubiquitin protein ligase E3 component n-recognin 3 [Source:RGD Symbol;Acc:1565257]	-	1102	1132	1278	1249	1068	1153	12.6948	12.543	12.1493	11.222	11.2899	10.985
ENSRNOG00000016623	20.3832	15.2962	13.1533	7.0407	4.1407	3.72261	16.2776	4.96801	1.69886	0.0140935	0.0486948	Tmeff2	9	55384100	55673829	-	3501	protein_coding	transmembrane protein with EGF-like and two follistatin-like domains 2 [Source:RGD Symbol;Acc:1308839]	-	18	14	14	8	4	4	0.335822	0.251232	0.215546	0.11641	0.068481	0.0617192
ENSRNOG00000019573	405.4	404.258	350.441	501.65	483.427	425.308	386.7	470.129	-0.283959	0.0141052	0.0487228	Lcat	19	37913336	37916813	-	1362	protein_coding	lecithin cholesterol acyltransferase [Source:RGD Symbol;Acc:2993]	-	358	370	373	570	467	457	17.1686	17.0673	14.7617	21.3201	20.5514	18.1256
ENSRNOG00000000983	597.909	608.572	578.744	545.655	466.864	492.315	595.075	501.611	0.244448	0.0141596	0.0488861	Zfp394	12	11179329	11187380	+	2461	protein_coding	zinc finger protein 394 [Source:RGD Symbol;Acc:628654]	SCAN	528	557	616	620	451	529	14.0136	14.2194	13.4919	12.8343	10.9842	11.6117
ENSRNOG00000027309	2.26481	2.18518	1.87904	13.2013	7.24623	11.1678	2.10967	10.5385	-2.33058	0.0141676	1	Cntnap3	17	2201924	2278613	-	2853	protein_coding	contactin associated protein-like 3 [Source:MGI Symbol;Acc:MGI:3588199]	Laminin_G_2	2	2	2	15	7	12	0.0457886	0.044042	0.0377861	0.267843	0.147061	0.227212
ENSRNOG00000010381	210.627	158.425	172.872	128.493	111.799	151.696	180.641	130.663	0.463952	0.0141734	0.0489078	Mknk1	5	134691881	134730893	+	2642	protein_coding	MAP kinase-interacting serine/threonine kinase 1 [Source:RGD Symbol;Acc:1559603]	Pkinase	186	145	184	146	108	163	4.59842	3.44806	3.75395	2.81521	2.45015	3.33278
ENSRNOG00000003536	491.463	415.184	385.203	309.791	379.91	349.925	430.617	346.542	0.313059	0.0141765	0.0489078	Rufy1	10	35882805	35927268	-	2666	protein_coding	RUN and FYVE domain containing 1 [Source:RGD Symbol;Acc:1305099]	RUN	434	380	410	352	367	376	10.6331	8.95494	8.28948	6.72625	8.25103	7.61869
ENSRNOG00000002609	89.4598	100.518	101.468	110.891	119.045	213.119	97.1487	147.685	-0.603753	0.014196	0.0489626	Ero1lb	17	90710555	90756048	-	3237	protein_coding	ERO1-like beta (S. cerevisiae) [Source:RGD Symbol;Acc:1563548]	-	79	92	108	126	115	229	1.59409	1.7856	1.79839	1.98298	2.1294	3.8216
ENSRNOG00000003999	654.529	768.09	699.942	861.606	829.176	779.887	707.52	823.556	-0.21913	0.0142855	0.0492466	Adcy3	6	28571351	28650148	+	5693	protein_coding	adenylate cyclase 3 [Source:RGD Symbol;Acc:71009]	Guanylate_cyc	578	703	745	979	801	838	6.63156	7.75806	7.05373	8.76057	8.43322	7.95161
ENSRNOG00000027193	266.115	290.629	295.949	323.872	350.925	386.221	284.231	353.673	-0.313705	0.0142955	0.0492688	Ppp1r26	3	7035169	7038421	+	3253	protein_coding	protein phosphatase 1, regulatory subunit 26 [Source:RGD Symbol;Acc:1595050]	-	235	266	315	368	339	415	4.7186	5.13732	5.21951	5.76308	6.24623	6.89154
ENSRNOG00000009155	979.528	969.126	985.556	1122.11	1045.53	1160.52	978.07	1109.39	-0.182344	0.0143224	0.0493367	Ndufs3	3	79721694	79728879	-	1064	protein_coding	NADH dehydrogenase (ubiquinone) Fe-S protein 3 [Source:RGD Symbol;Acc:1309406]	-	865	887	1049	1275	1010	1247	53.1011	52.3746	53.1419	61.0463	56.896	63.3107
ENSRNOG00000042977	1859.4	1733.94	1777.57	1659.85	1621.09	1552.33	1790.3	1611.09	0.151819	0.0143343	0.0493654	Mtx1	2	188521785	188528195	-	2429	protein_coding	Metaxin 1 [Source:RGD Symbol;Acc:1559791]	-	1642	1587	1892	1886	1566	1668	44.1545	41.0477	41.9853	39.5553	38.6426	37.0955
ENSRNOG00000010776	2837.8	2736.93	2780.98	2608.58	2557.92	2490.43	2785.24	2552.31	0.12582	0.0143899	0.0495331	Atp13a1	16	21364101	21380331	-	3987	protein_coding	ATPase type 13A1 [Source:RGD Symbol;Acc:1306033]	E1-E2_ATPase	2506	2505	2960	2964	2471	2676	41.0548	39.473	40.0174	37.8724	37.1474	36.257
ENSRNOG00000004283	452.961	412.999	456.607	393.399	349.889	346.203	440.855	363.164	0.279092	0.0144152	0.0495936	Camta2	10	57291192	57309298	-	4438	protein_coding	calmodulin binding transcription activator 2 [Source:RGD Symbol;Acc:1311296]	CG-1	400	378	486	447	338	372	5.8871	5.35111	5.90272	5.13111	4.5649	4.52802
ENSRNOG00000036894	591.114	609.665	614.446	513.971	494.814	536.986	605.075	515.257	0.231667	0.0144186	0.0495936	Cisd3	10	85628491	85631657	+	983	protein_coding	CDGSH iron sulfur domain 3 [Source:RGD Symbol;Acc:1559720]	-	522	558	654	584	478	577	34.6853	35.6631	35.8614	30.2657	29.1458	31.7084
ENSRNOG00000021433	1019.16	933.071	849.326	1069.31	1112.81	1035.82	933.853	1072.65	-0.201342	0.014525	0.0499218	Arhgef39	5	58995249	59001800	-	4602	protein_coding	Rho guanine nucleotide exchange factor (GEF) 39 [Source:RGD Symbol;Acc:1310376]	RhoGEF	900	854	904	1215	1075	1113	12.7739	11.6587	10.5883	13.4499	14.0012	13.0647
ENSRNOG00000018294	9810	11495.1	12350	15124.3	16601.1	31730.6	11218.4	21152	-0.914925	0.0145306	0.049925	Hspa5	3	13838304	13842762	+	2562	protein_coding	heat shock protein 5 [Source:RGD Symbol;Acc:2843]	HSP70	8663	10521	13145	17185	16037	34095	220.861	257.998	276.557	341.713	375.186	718.892
ENSRNOG00000008024	670.382	698.164	671.757	774.478	727.729	883.189	680.101	795.132	-0.22634	0.0145405	0.0499378	Pxk	15	18548212	18616589	-	2797	protein_coding	PX domain containing serine/threonine kinase [Source:RGD Symbol;Acc:727819]	PX	592	639	715	880	703	949	13.8248	14.3532	13.779	16.0281	15.0649	18.3285
ENSRNOG00000019851	10.1916	6.55553	6.57664	22.8823	7.24623	40.0181	7.7746	23.3822	-1.60036	0.0145472	0.0499416	Cox6a2	1	199624037	199624783	-	475	protein_coding	cytochrome c oxidase subunit VIa polypeptide 2 [Source:RGD Symbol;Acc:2385]	-	9	6	7	26	7	43	1.23759	0.793591	0.794343	2.7885	0.883297	4.89021
ENSRNOG00000017521	24.9129	21.8518	16.9114	6.16062	10.3518	7.44522	21.2253	7.98587	1.41528	0.0145825	0.0500322	Gpr55	9	92962738	92963697	-	960	protein_coding	G protein-coupled receptor 55 [Source:RGD Symbol;Acc:1559828]	7tm_1	22	20	18	7	10	8	1.49686	1.30887	1.01066	0.371465	0.624354	0.450164
ENSRNOG00000022772	1067.86	1055.44	1061.66	1164.36	1149.05	1298.26	1061.65	1203.89	-0.181724	0.0146158	0.0501336	Prickle1	7	134702964	134722215	-	4485	protein_coding	prickle homolog 1 (Drosophila) [Source:RGD Symbol;Acc:735090]	LIM	943	966	1130	1323	1110	1395	13.7334	13.5317	13.5806	15.0275	14.8342	16.8021
ENSRNOG00000016754	550.348	551.757	529.889	722.552	612.824	598.409	543.998	644.595	-0.246501	0.0146286	0.050165	Bcs1l	9	81868265	81872197	+	1649	protein_coding	BC1 (ubiquinol-cytochrome c reductase) synthesis-like [Source:RGD Symbol;Acc:1359658]	AAA	486	505	564	821	592	643	19.2506	19.2402	18.4358	25.3637	21.5181	21.0641
ENSRNOG00000002146	1199.21	1137.38	1225.13	1005.94	1055.88	1089.79	1187.24	1050.54	0.177302	0.0146991	0.0503818	Pkd2	14	6602004	6645257	-	4851	protein_coding	polycystic kidney disease 2 (autosomal dominant) [Source:RGD Symbol;Acc:1559992]	-	1059	1041	1304	1143	1020	1171	14.2591	13.4821	14.4894	12.0034	12.6029	13.04
ENSRNOG00000018980	1557.05	1417.09	1484.44	1335.09	1325.03	1328.97	1486.19	1329.7	0.160248	0.0148634	0.0508686	Tjap1	9	17086475	17110770	+	3069	protein_coding	tight junction associated protein 1 [Source:RGD Symbol;Acc:1308708]	-	1375	1297	1580	1517	1280	1428	29.2641	26.5511	27.75	25.1814	24.9986	25.1353
ENSRNOG00000016544	209.494	208.684	232.061	273.707	262.935	287.572	216.747	274.738	-0.340747	0.014872	0.0508729	Arhgef28	2	25738514	26011429	-	6195	protein_coding	Rho guanine nucleotide exchange factor (GEF) 28 [Source:RGD Symbol;Acc:1307061]	RhoGEF	185	191	247	311	254	309	1.95056	1.93701	2.14911	2.55747	2.45751	2.69445
ENSRNOG00000004345	967.072	1042.33	1105.81	915.292	962.714	828.281	1038.41	902.095	0.204822	0.0148949	0.0509385	Daam1	6	94636222	94739026	+	5722	protein_coding	dishevelled associated activator of morphogenesis 1 [Source:RGD Symbol;Acc:1305119]	FH2	854	954	1177	1040	930	890	9.74853	10.4746	11.0875	9.25926	9.74176	8.40223
ENSRNOG00000000383	29.4425	16.3888	25.367	7.92079	13.4573	6.51457	23.7328	9.29755	1.363	0.0149217	0.0510175	Mypn	20	26988774	27074138	+	5311	protein_coding	myopalladin [Source:RGD Symbol;Acc:1308510]	I-set	26	15	27	9	13	7	0.319761	0.177441	0.274026	0.0863291	0.146713	0.071199
ENSRNOG00000005719	556.01	526.628	577.805	443.564	460.653	496.038	553.481	466.752	0.246836	0.0149413	0.0510592	Emc4	3	103852139	103857158	-	1423	protein_coding	ER membrane protein complex subunit 4 [Source:RGD Symbol;Acc:1310905]	-	491	482	615	504	445	533	22.5375	21.2805	23.2956	18.0433	18.7438	20.2337
ENSRNOG00000010027	1412.11	1516.51	1473.17	1651.05	1674.91	1576.53	1467.26	1634.16	-0.154987	0.0150163	0.0513027	Atr	8	103673411	103770947	+	8759	protein_coding	ATR serine/threonine kinase [Source:RGD Symbol;Acc:1305796]	PI3_PI4_kinase	1247	1388	1568	1876	1618	1694	9.2991	9.95575	9.64928	10.9111	11.072	10.4475
ENSRNOG00000001417	1415.5	1361.37	1481.62	1269.09	1230.82	1301.98	1419.5	1267.3	0.163989	0.0150625	0.0514476	Plod3	12	22716423	22726982	-	2750	protein_coding	procollagen-lysine, 2-oxoglutarate 5-dioxygenase 3 [Source:RGD Symbol;Acc:631339]	-	1250	1246	1577	1442	1189	1399	29.6897	28.4659	30.9103	26.713	25.915	27.4813
ENSRNOG00000052233	35.1045	39.3332	37.5808	22.8823	15.5276	17.6824	37.3395	18.6974	0.992621	0.015086	0.051515	AABR07042454.2	X	157347219	157353457	+	236	lincRNA	-	-	31	36	40	26	15	19	8.57983	9.58362	9.1359	5.61245	3.80962	4.34905
ENSRNOG00000023664	26.0453	22.9444	30.0646	9.68097	10.3518	13.9598	26.3514	11.3308	1.21994	0.0150961	0.0515367	Lepr	5	120503475	120682283	+	4308	protein_coding	leptin receptor [Source:RGD Symbol;Acc:3001]	-	23	21	32	11	10	15	0.348723	0.306255	0.400385	0.130079	0.139132	0.188091
ENSRNOG00000003542	934.232	677.405	610.688	633.663	549.678	607.716	740.775	597.019	0.30838	0.015341	0.052295	Hcfc1r1	10	12994683	12995457	+	294	protein_coding	host cell factor C1 regulator 1 (XPO1-dependent) [Source:RGD Symbol;Acc:727975]	-	825	620	650	720	531	653	183.289	132.49	119.171	124.76	108.255	119.983
ENSRNOG00000019724	6933.7	6900.79	7037.94	6277.67	6166.54	6847.74	6957.48	6430.65	0.113539	0.015347	0.0523022	Ganab	1	225096598	225116378	+	3870	protein_coding	glucosidase, alpha; neutral AB [Source:RGD Symbol;Acc:1309775]	Glyco_hydro_31	6123	6316	7491	7133	5957	7358	103.343	102.535	104.336	93.8971	92.2612	102.707
ENSRNOG00000017939	77.0034	80.8516	89.2544	113.531	115.94	125.638	82.3698	118.37	-0.52056	0.0153793	0.0523859	Chn1	3	60513077	60611924	-	3031	protein_coding	chimerin 1 [Source:RGD Symbol;Acc:620139]	RhoGAP	68	74	95	129	112	135	1.46539	1.53386	1.68943	2.16818	2.2148	2.40603
ENSRNOG00000019968	1264.89	1201.85	1193.19	1038.5	1144.9	1057.22	1219.98	1080.21	0.175992	0.0154029	0.0524409	Trim8	1	266255797	266270694	+	3430	protein_coding	tripartite motif-containing 8 [Source:RGD Symbol;Acc:1585223]	-	1117	1100	1270	1180	1106	1136	21.271	20.1483	19.9578	17.5258	19.3269	17.8911
ENSRNOG00000016640	58.8849	84.1293	62.9478	32.5633	36.2312	53.0472	68.654	40.6139	0.756474	0.0154077	0.0524442	Dner	9	91966460	92065402	-	1529	protein_coding	delta/notch-like EGF repeat containing [Source:RGD Symbol;Acc:1359385]	EGF	52	77	67	37	35	57	2.22139	3.1639	2.36195	1.23278	1.37203	2.01382
ENSRNOG00000052620	18517	17410.4	17769.1	18615.6	18759.5	20348.7	17898.9	19241.3	-0.104403	0.0154251	0.0524773	Gnb2l1	10	34149717	34155198	+	2280	protein_coding	Guanine nucleotide-binding protein subunit beta-2-like 1 Guanine nucleotide-binding protein subunit beta-2-like 1, N-terminally processed [Source:UniProtKB/Swiss-Prot;Acc:P63245]	WD40	16352	15935	18913	21152	18122	21865	468.452	439.093	447.125	472.615	476.402	518.044
ENSRNOG00000029785	585.452	709.09	610.688	735.754	770.171	726.839	635.077	744.255	-0.228772	0.0154646	0.0525857	Cdc26	5	78253397	78267063	-	1577	protein_coding	cell division cycle 26 [Source:RGD Symbol;Acc:1311342]	-	517	649	650	836	744	781	21.4135	25.8554	22.217	27.0063	28.2777	26.753
ENSRNOG00000059997	276.306	276.425	328.832	369.637	359.206	361.093	293.854	363.312	-0.303477	0.0156316	0.053101	Brip1	10	73507100	73629581	-	4370	protein_coding	BRCA1 interacting protein C-terminal helicase 1 [Source:MGI Symbol;Acc:MGI:2442836]	-	244	253	350	420	347	388	3.64701	3.63729	4.31708	4.89619	4.75938	4.79626
ENSRNOG00000024376	215.156	210.87	214.211	260.506	261.9	286.641	213.412	269.682	-0.337736	0.0156727	0.0532276	Zfp111	1	81035972	81043340	-	2235	protein_coding	zinc finger protein 111 [Source:RGD Symbol;Acc:620595]	KRAB	190	193	228	296	253	308	5.55271	5.42524	5.49871	6.74691	6.78493	7.44433
ENSRNOG00000039464	0	1.09259	0.93952	8.80088	8.28141	4.65326	0.67737	7.24518	-3.38646	0.0156893	1	Tmem229a	4	52345605	52350624	-	4961	protein_coding	transmembrane protein 229A [Source:RGD Symbol;Acc:1590212]	-	0	1	1	10	8	5	0	0.012664	0.0108651	0.102688	0.0966547	0.0544444
ENSRNOG00000010042	539.024	624.961	621.023	631.903	712.201	777.095	595.002	707.066	-0.247288	0.0157342	0.0534165	Wdfy2	15	46008613	46134064	+	6137	protein_coding	WD repeat and FYVE domain containing 2 [Source:RGD Symbol;Acc:1307337]	FYVE	476	572	661	718	688	835	5.06617	5.8557	5.80562	5.96018	6.71946	7.34992
ENSRNOG00000045941	885.539	858.775	823.959	720.792	642.844	823.627	856.091	729.088	0.229887	0.015755	0.0534675	Susd6	6	104437159	104530403	+	3152	protein_coding	sushi domain containing 6 [Source:RGD Symbol;Acc:1595528]	Sushi	782	786	877	819	621	885	16.205	15.6666	14.9974	13.237	11.8089	15.1673
ENSRNOG00000010257	522.038	581.257	559.954	452.365	480.322	475.563	554.416	469.417	0.241164	0.0158966	0.0538961	Cuedc1	10	75495817	75516304	+	1784	protein_coding	CUE domain containing 1 [Source:RGD Symbol;Acc:1304861]	CUE	461	532	596	514	464	511	16.8785	18.7351	18.0076	14.6777	15.5893	15.4731
ENSRNOG00000025424	775.696	769.182	778.862	655.666	674.935	690.544	774.58	673.715	0.201598	0.015897	0.0538961	Yrdc	5	142845114	142850111	+	1680	protein_coding	yrdC N(6)-threonylcarbamoyltransferase domain containing [Source:RGD Symbol;Acc:708492]	Sua5_yciO_yrdC	685	704	829	745	652	742	26.6324	26.3271	26.598	22.5911	23.2617	23.8587
ENSRNOG00000016032	874.215	882.812	916.971	814.081	751.538	772.441	891.333	779.354	0.193506	0.0160128	0.0542484	Cnnm3	9	43093138	43108486	+	4107	protein_coding	cyclin and CBS domain divalent metal cation transport mediator 3 [Source:RGD Symbol;Acc:1307926]	-	772	808	976	925	726	830	12.2778	12.3602	12.8094	11.4738	10.5953	10.9171
ENSRNOG00000051915	83.7978	90.6849	102.408	54.5655	69.3568	59.5617	92.2968	61.1613	0.599438	0.0160225	0.0542625	Spred3	1	88103719	88112683	-	2345	protein_coding	sprouty-related, EVH1 domain-containing protein 3 [Source:RefSeq peptide;Acc:NP_001166815]	-	74	83	109	62	67	64	2.06119	2.22369	2.50546	1.34691	1.71251	1.47431
ENSRNOG00000014997	184.582	190.11	214.211	289.549	234.985	237.316	196.301	253.95	-0.370949	0.0160248	0.0542625	Igf2r	1	48176106	48264477	+	8787	protein_coding	insulin-like growth factor 2 receptor [Source:RGD Symbol;Acc:2871]	-	163	174	228	329	227	255	1.21165	1.24408	1.39861	1.90742	1.54842	1.56766
ENSRNOG00000021035	8750.07	8747.27	8416.22	8701.43	9397.33	10116.2	8637.85	9404.98	-0.122782	0.0161261	0.0545168	Rpl18	1	101701975	101703550	+	613	protein_coding	ribosomal protein L18 [Source:RGD Symbol;Acc:621182]	-	7727	8006	8958	9887	9078	10870	823.34	820.529	787.688	821.665	887.63	957.903
ENSRNOG00000053753	284.233	280.795	310.981	249.945	242.231	199.16	292.003	230.445	0.342955	0.0161277	0.0545168	Rn60_8_0646.1	8	64811941	64913684	-	7143	processed_transcript	-	TSP_1	251	257	331	284	234	214	2.29521	2.26043	2.49776	2.02548	1.96353	1.6184
ENSRNOG00000042646	5.66201	4.37036	4.6976	13.2013	14.4925	19.5437	4.90999	15.7458	-1.68404	0.0161419	0.0545513	Cfc1	9	41045363	41052024	+	492	protein_coding	cripto, FRL-1, cryptic family 1 [Source:RGD Symbol;Acc:1562188]	-	5	4	5	15	14	21	0.663795	0.51078	0.547783	1.55316	1.70555	2.30572
ENSRNOG00000059919	1090.5	1022.66	1130.24	925.853	959.608	976.254	1081.14	953.905	0.181623	0.0161497	0.0545642	Mtg2	3	175450979	175464117	+	1826	protein_coding	mitochondrial ribosome associated GTPase 2 [Source:MGI Symbol;Acc:MGI:106565]	-	963	936	1203	1052	927	1049	34.4472	32.2043	35.5115	29.3498	30.4285	31.0332
ENSRNOG00000049906	280.836	260.036	272.461	362.596	346.784	301.531	271.111	336.971	-0.313937	0.0161631	0.0545961	Foxf1	19	53012332	53016086	+	2456	protein_coding	forkhead box F1 [Source:RGD Symbol;Acc:1584229]	Fork_head	248	238	290	412	335	324	6.59557	6.08818	6.36463	8.54594	8.17558	7.12638
ENSRNOG00000009814	10.1916	27.3147	37.5808	12.3212	9.31658	6.51457	25.029	9.38413	1.42085	0.0161863	0.0546506	Serpine3	15	45834302	45858335	+	1209	protein_coding	serpin peptidase inhibitor, clade E (nexin, plasminogen activator inhibitor type 1), member 3 [Source:RGD Symbol;Acc:1585042]	Serpin	9	25	40	14	9	7	0.486234	1.29913	1.78335	0.589919	0.446189	0.312769
ENSRNOG00000013930	1064.46	1095.87	1065.42	1345.65	1157.33	1166.11	1075.25	1223.03	-0.186884	0.0161872	0.0546506	Rnf4	14	81660354	81679082	-	937	protein_coding	ring finger protein 4 [Source:RGD Symbol;Acc:3583]	-	940	1003	1134	1529	1118	1253	65.5265	67.2512	65.2345	83.1302	71.5162	72.2377
ENSRNOG00000002812	18.1184	13.1111	11.2742	32.5633	30.0201	28.8502	14.1679	30.4779	-1.11404	0.0161932	0.0546575	Lhx1	10	71843991	71849293	-	1904	protein_coding	LIM homeobox 1 [Source:RGD Symbol;Acc:71074]	Homeobox	16	12	12	37	29	31	0.548886	0.395962	0.339717	0.989978	0.912921	0.879523
ENSRNOG00000001222	1102.96	1065.27	985.556	923.212	940.975	909.247	1051.26	924.478	0.184385	0.0162313	0.0547594	Ube2g2	20	11700089	11721838	-	1918	protein_coding	ubiquitin-conjugating enzyme E2G 2 [Source:RGD Symbol;Acc:1304860]	UQ_con	974	975	1049	1049	909	977	33.1695	31.9371	29.4802	27.8623	28.4065	27.5168
ENSRNOG00000020812	789.285	820.534	874.693	904.731	902.673	1079.56	828.171	962.32	-0.215854	0.0162764	0.0548843	Gys1	1	101427195	101447092	+	3691	protein_coding	glycogen synthase 1, muscle [Source:RGD Symbol;Acc:1589798]	-	697	751	931	1028	872	1160	12.3344	12.7831	13.5959	14.1886	14.1604	16.9772
ENSRNOG00000021485	5.66201	5.46294	0.93952	0	0	0	4.02149	0	4.52011	0.0163009	1	Olr288	1	212678646	212679602	-	957	protein_coding	olfactory receptor 288 [Source:RGD Symbol;Acc:1333358]	-	5	5	1	0	0	0	0.341261	0.328244	0.0563238	0	0	0
ENSRNOG00000010760	285.365	265.499	279.977	395.16	356.101	293.155	276.947	348.139	-0.330471	0.0163408	0.0550745	E2f5	2	88351361	88366115	-	1014	protein_coding	E2F transcription factor 5 [Source:RGD Symbol;Acc:621357]	E2F_TDP	252	243	298	449	344	315	16.2327	15.0559	15.841	22.5579	20.334	16.7813
ENSRNOG00000056434	49.8257	60.0924	35.7018	70.407	85.9196	77.2441	48.5399	77.8569	-0.686525	0.0163529	0.0551017	snoU109	13	60569737	60569871	+	135	snoRNA	Small nucleolar RNA U109 [Source:RFAM;Acc:RF01233]	-	44	55	38	80	83	83	21.2886	25.5958	15.1724	30.1889	36.8508	33.2121
ENSRNOG00000023373	916.114	925.423	1022.2	1086.91	1080.72	1084.21	954.578	1083.95	-0.181921	0.0164667	0.0554361	Sec24b	2	230286892	230356834	-	5001	protein_coding	SEC24 family member B [Source:RGD Symbol;Acc:1309358]	-	809	847	1088	1235	1044	1165	10.5662	10.6406	11.7267	12.5806	12.5126	12.5841
ENSRNOG00000011195	754.18	768.09	719.672	826.403	889.216	853.408	747.314	856.342	-0.196575	0.0164696	0.0554361	Prkra	3	63489074	63507926	-	1569	protein_coding	protein kinase, interferon inducible double stranded RNA dependent activator [Source:RGD Symbol;Acc:1306707]	-	666	703	766	939	859	917	27.7256	28.1495	26.3154	30.4883	32.815	31.5718
ENSRNOG00000021379	640.94	695.979	716.854	733.993	779.488	895.288	684.591	802.923	-0.228867	0.0164723	0.0554361	Txnl4b	19	42101902	42107601	-	1704	protein_coding	thioredoxin-like 4B [Source:RGD Symbol;Acc:1305127]	-	566	637	763	834	753	962	21.6958	23.486	24.1356	24.9337	26.4867	30.4971
ENSRNOG00000003706	1927.35	1909.85	1910.98	1736.41	1679.06	1797.09	1916.06	1737.52	0.140665	0.0165158	0.0555552	Ufc1	13	89661763	89668473	-	1037	protein_coding	ubiquitin-fold modifier conjugating enzyme 1 [Source:RGD Symbol;Acc:1303313]	-	1702	1748	2034	1973	1622	1931	107.204	105.901	105.725	96.9257	93.7507	100.59
ENSRNOG00000018969	793.814	757.164	802.35	886.249	923.377	877.605	784.443	895.744	-0.190561	0.0165766	0.0557462	Gpatch4	2	187415262	187424045	+	1873	protein_coding	G patch domain containing 4 [Source:RGD Symbol;Acc:1311086]	G-patch	701	693	854	1007	892	943	24.4461	23.2453	24.5767	27.3894	28.545	27.1973
ENSRNOG00000012488	165.331	184.648	190.723	138.174	140.784	127.499	180.234	135.486	0.413766	0.0166077	0.0558371	Rab2b	15	28677055	28696122	-	1150	protein_coding	RAB2B, member RAS oncogene family [Source:RGD Symbol;Acc:1309117]	Ras	146	169	203	157	136	137	8.29247	9.23268	9.51485	6.95493	7.08832	6.43539
ENSRNOG00000011893	32172.7	32426.9	32201.1	33747.9	33299.5	35913.9	32266.9	34320.4	-0.0890467	0.0166266	0.0558869	Rps3a	2	185440291	185444897	-	1100	protein_coding	ribosomal protein S3a [Source:RGD Symbol;Acc:62078]	-	28411	29679	34274	38346	32168	38590	1687.03	1695.1	1679.48	1775.9	1752.81	1895.11
ENSRNOG00000013728	297.822	291.721	326.953	232.343	211.176	279.196	305.499	240.905	0.342555	0.0167891	0.056364	Polg2	10	94968836	94979259	-	1872	protein_coding	polymerase (DNA directed), gamma 2, accessory subunit [Source:RGD Symbol;Acc:1305128]	HGTP_anticodon	263	267	348	264	204	300	9.17654	8.96075	10.0202	7.18437	6.53171	8.65701
ENSRNOG00000002182	6791.02	7290.84	7316.98	7383.94	7805.23	7898.45	7132.95	7695.87	-0.109177	0.0168051	0.0563906	2011-09-01	14	16369544	16452998	-	4252	protein_coding	septin 11 [Source:RGD Symbol;Acc:1307405]	GTP_CDC	5997	6673	7788	8390	7540	8487	92.1233	98.5977	98.7271	100.522	106.287	107.823
ENSRNOG00000025052	71.3414	56.8146	82.6777	110.011	111.799	93.0652	70.2779	104.958	-0.57403	0.016842	0.0565004	Stard5	1	145770135	145780001	+	1202	protein_coding	StAR-related lipid transfer (START) domain containing 5 [Source:RGD Symbol;Acc:1561783]	START	63	52	88	125	108	100	3.42346	2.71793	3.94622	5.29781	5.38544	4.49415
ENSRNOG00000030738	40.7665	40.4258	31.0042	11.4411	21.7387	22.3357	37.3988	18.5052	1.01873	0.0168733	0.0565916	LOC100362040	9	100657244	100699519	-	1770	protein_coding	Ac2-143-like [Source:RGD Symbol;Acc:2324563]	-	36	37	33	13	21	24	1.32849	1.31331	1.00495	0.374163	0.711129	0.732471
ENSRNOG00000006131	329.529	317.943	381.445	368.757	438.915	465.326	342.972	424.333	-0.303865	0.016918	0.0567001	Mettl2b	10	93354003	93379470	+	3095	protein_coding	methyltransferase like 2B [Source:RGD Symbol;Acc:1310240]	-	291	291	406	419	424	500	6.14131	5.90706	7.07081	6.89674	8.21122	8.72693
ENSRNOG00000011027	1350.96	1375.57	1439.34	1211	1266.02	1256.38	1388.62	1244.47	0.159236	0.0169684	0.0568413	Uba5	8	112578590	112594261	-	2367	protein_coding	ubiquitin-like modifier activating enzyme 5 [Source:RGD Symbol;Acc:1311702]	-	1193	1259	1532	1376	1223	1350	32.9209	33.4169	34.887	29.6149	30.9692	30.8097
ENSRNOG00000054662	4.52961	5.46294	5.63712	0.880088	0	0	5.20989	0.293363	3.94304	0.0169851	1	AABR07013453.1	2	237974910	237976595	+	335	lincRNA	-	-	4	5	6	1	0	0	0.779909	0.937701	0.965406	0.152071	0	0
ENSRNOG00000015401	64.5469	66.6479	59.1897	43.1243	37.2663	35.3648	63.4615	38.5851	0.714695	0.0170149	0.0569705	Mapk4	18	69894684	69944632	-	4586	protein_coding	mitogen-activated protein kinase 4 [Source:RGD Symbol;Acc:3047]	Pkinase	57	61	63	49	36	38	0.811839	0.83567	0.740474	0.544318	0.470512	0.447612
ENSRNOG00000013300	1416.64	1403.98	1316.27	1493.51	1666.63	1484.39	1378.96	1548.18	-0.166904	0.017035	0.0570129	Atpif1	5	150719569	150723321	-	517	protein_coding	ATPase inhibitory factor 1 [Source:RGD Symbol;Acc:2181]	-	1251	1285	1401	1697	1610	1595	158.05	156.153	146.067	167.218	186.654	166.657
ENSRNOG00000018809	1529.88	1528.53	1538.93	1401.1	1431.65	1288.95	1532.45	1373.9	0.157997	0.0170466	0.0570129	Psmd5	3	13916203	13933658	-	2213	protein_coding	proteasome (prosome, macropain) 26S subunit, non-ATPase, 5 [Source:RGD Symbol;Acc:1308434]	-	1351	1399	1638	1592	1383	1385	39.8752	39.7169	39.8966	36.6482	37.4579	33.8081
ENSRNOG00000012505	677.177	652.275	680.212	815.842	804.332	710.088	669.888	776.754	-0.21318	0.0170537	0.0570129	Ppwd1	2	34290199	34313094	-	2453	protein_coding	peptidylprolyl isomerase domain and WD repeat containing 1 [Source:RGD Symbol;Acc:1310204]	Pro_isomerase	598	597	724	927	777	763	15.9233	15.2903	15.9091	19.2519	18.9857	16.8027
ENSRNOG00000011991	643.205	623.868	568.409	699.67	693.568	738.007	611.827	710.415	-0.217395	0.0170635	0.0570129	Slc10a7	19	32855343	33080998	-	3890	protein_coding	solute carrier family 10, member 7 [Source:RGD Symbol;Acc:1564388]	-	568	571	605	795	670	793	9.53735	9.22201	8.38319	10.4114	10.3235	11.0122
ENSRNOG00000009589	24.9129	15.2962	18.7904	8.80088	7.24623	5.58391	19.6665	7.21034	1.44328	0.0170672	0.0570129	Angptl7	5	165312130	165316652	-	1624	protein_coding	angiopoietin-like 7 [Source:RGD Symbol;Acc:2322945]	Fibrinogen_C	22	14	20	10	7	6	0.884842	0.541603	0.663816	0.313693	0.258353	0.19958
ENSRNOG00000017427	97.3866	101.611	80.7987	108.251	115.94	192.645	93.2654	138.945	-0.578213	0.0170694	0.0570129	Pfn2	2	147955196	148050438	-	1082	protein_coding	profilin 2 [Source:RGD Symbol;Acc:621826]	-	86	93	86	123	112	207	5.19159	5.40001	4.28425	5.7912	6.2043	10.3346
ENSRNOG00000045989	20.3832	3.27777	15.0323	5.28053	2.07035	0.930652	12.8978	2.76051	2.20752	0.0170836	1	LOC287167	10	15577249	15577977	-	429	protein_coding	globin, alpha [Source:RGD Symbol;Acc:1359209]	-	18	3	16	6	2	1	2.74059	0.439342	2.01032	0.7125	0.279431	0.12592
ENSRNOG00000018404	5279.26	6232.13	6481.75	7418.26	7814.54	12101.3	5997.71	9111.36	-0.603231	0.0171326	0.0572101	Aars	19	43193257	43215281	-	3580	protein_coding	alanyl-tRNA synthetase [Source:RGD Symbol;Acc:1304832]	-	4662	5704	6899	8429	7549	13003	85.0586	100.1	103.874	119.945	126.389	196.206
ENSRNOG00000001642	850.434	820.534	761.011	631.903	741.186	718.464	810.66	697.184	0.217716	0.0171379	0.0572126	Tbc1d23	11	45401403	45459821	+	3798	protein_coding	TBC1 domain family, member 23 [Source:RGD Symbol;Acc:1307925]	TBC	751	751	810	718	716	772	12.9156	12.4229	11.4957	9.63075	11.2995	10.9803
ENSRNOG00000045837	37.3693	22.9444	35.7018	80.9681	42.4422	50.2552	32.0051	57.8885	-0.857916	0.0171764	0.0573006	LOC102553939	19	320906	323636	+	642	protein_coding	uncharacterized LOC102553939 [Source:RGD Symbol;Acc:7746780]	-	33	21	38	92	41	54	3.35744	2.05505	3.19045	7.30035	3.82782	4.54372
ENSRNOG00000014443	75.871	110.351	68.5849	58.0858	52.794	50.2552	84.9358	53.7117	0.6574	0.0172007	0.0573678	Pde5a	2	226900619	227041576	+	3397	protein_coding	phosphodiesterase 5A, cGMP-specific [Source:RGD Symbol;Acc:620995]	GAF	67	101	73	66	51	54	1.28827	1.86795	1.15833	0.989781	0.899864	0.858718
ENSRNOG00000004419	6.79442	207.592	20.6694	2.64026	10.3518	11.1678	78.3519	8.05328	3.28464	0.0172422	0.0574643	LOC100910318	10	37130499	37130921	-	423	protein_coding	trafficking protein particle complex subunit 2-like [Source:RGD Symbol;Acc:6499350]	-	6	190	22	3	10	12	0.926488	28.2197	2.80341	0.361303	1.41697	1.53247
ENSRNOG00000030568	848.169	829.275	894.423	1011.22	976.171	939.959	857.289	975.784	-0.186104	0.0172469	0.057466	Rgs12	14	80975322	81053906	-	6057	protein_coding	regulator of G-protein signaling 12 [Source:RGD Symbol;Acc:3564]	RGS	749	759	952	1149	943	1010	8.07706	7.87269	8.47194	9.66392	9.33161	9.00775
ENSRNOG00000001135	1628.39	1536.18	1579.33	1348.29	1463.74	1449.03	1581.3	1420.35	0.155365	0.0172659	0.0575014	Wsb2	12	44942443	44962656	-	1514	protein_coding	WD repeat and SOCS box-containing 2 [Source:RGD Symbol;Acc:1359599]	SOCS_box	1438	1406	1681	1532	1414	1557	62.0386	58.3443	59.8474	51.5494	55.9791	55.554
ENSRNOG00000019206	27.1777	21.8518	28.1856	5.28053	4.1407	19.5437	25.7383	9.65498	1.40954	0.0172999	0.0575728	Nupr1	1	194767474	194769524	-	640	protein_coding	nuclear protein, transcriptional regulator, 1 [Source:RGD Symbol;Acc:69363]	-	24	20	30	6	4	21	2.4494	1.96331	2.52665	0.477598	0.374612	1.77252
ENSRNOG00000032058	1364.55	1575.51	1584.03	1749.62	1633.51	1700.3	1508.03	1694.47	-0.167602	0.017318	0.0576094	Pogk	13	84603126	84619042	-	7260	protein_coding	pogo transposable element with KRAB domain [Source:RGD Symbol;Acc:1308951]	DDE	1205	1442	1686	1988	1578	1827	10.8412	12.4787	12.5177	13.9499	13.0278	13.5942
ENSRNOG00000024135	98.519	69.9257	96.7705	121.452	129.397	128.43	88.4051	126.426	-0.513975	0.0173447	0.0576659	Zmat1	X	105805902	105835327	-	1938	protein_coding	zinc finger, matrin-type 1 [Source:RGD Symbol;Acc:1565344]	-	87	64	103	138	125	138	2.93221	2.07475	2.86475	3.62757	3.86597	3.84661
ENSRNOG00000045742	164.198	206.499	177.569	143.454	145.96	118.193	182.756	135.869	0.428337	0.0173599	0.0577024	Cyb5d1	10	55995823	55997299	-	687	protein_coding	cytochrome b5 domain containing 1 [Source:RGD Symbol;Acc:1559567]	-	145	189	189	163	141	127	13.7861	17.284	14.8289	12.0871	12.3017	9.98618
ENSRNOG00000013415	101.916	56.8146	76.1011	129.373	102.482	118.193	78.2773	116.683	-0.579943	0.0173846	0.0577566	Ptpn18	9	40972089	40988790	+	1377	protein_coding	protein tyrosine phosphatase, non-receptor type 18 [Source:RGD Symbol;Acc:1311586]	Y_phosphatase	90	52	81	147	99	127	4.26911	2.37251	3.1707	5.43844	4.30927	4.98221
ENSRNOG00000033407	0	0	0	11.4411	1.03518	0.930652	0	4.46899	-4.54001	0.017528	1	LOC685406	4	82637411	82643922	+	333	protein_coding	LRRGT00062 [Source:RGD Symbol;Acc:1593850]	-	0	0	0	13	1	1	0	0	0	1.98879	0.179994	0.162221
ENSRNOG00000032516	90.5922	122.37	113.682	158.416	156.312	137.737	108.881	150.821	-0.467962	0.0175547	0.0582796	Cks1l	5	110831936	110832175	-	240	protein_coding	CDC28 protein kinase regulatory subunit 1-like [Source:RGD Symbol;Acc:1583529]	-	80	112	121	180	151	148	21.7725	29.3188	27.1755	38.2078	37.711	33.3122
ENSRNOG00000034130	79.2682	95.0552	108.984	137.294	139.749	123.777	94.4359	133.606	-0.495583	0.0176157	0.0584484	Hmg1l1	X	115351114	115351755	+	642	protein_coding	high-mobility group (nonhistone chromosomal) protein 1-like 1 [Source:RGD Symbol;Acc:1587112]	HMG_box	70	87	116	156	135	133	7.12184	8.5138	9.73927	12.3789	12.6038	11.191
ENSRNOG00000060047	28.3101	5.46294	1.87904	79.2079	169.769	20.4744	11.884	89.817	-2.92408	0.0176304	0.0584695	AC096370.2	1	259641676	259674425	-	3389	protein_coding	-	AA_kinase	25	5	2	90	164	22	0.481834	0.092691	0.0318099	1.35289	2.90051	0.350674
ENSRNOG00000046420	254.791	218.518	236.759	182.178	199.789	170.309	236.689	184.092	0.36361	0.0176354	0.0584695	AABR07006458.1	1	235387153	235405831	-	1302	protein_coding	Uncharacterized protein [Source:UniProtKB/TrEMBL;Acc:M0R6W5]	-	225	200	252	207	193	183	11.2876	9.65068	10.4326	8.09935	8.88482	7.59263
ENSRNOG00000045743	11.324	5.46294	8.45568	0	2.07035	1.8613	8.41422	1.31055	2.71531	0.0176401	1	Etnppl	2	235738416	235760352	+	4517	protein_coding	ethanolamine-phosphate phospho-lyase [Source:RGD Symbol;Acc:1590098]	-	10	5	9	0	2	2	0.144604	0.0695439	0.107398	0	0.0265389	0.0239184
ENSRNOG00000015242	220.818	229.444	219.848	302.75	257.759	281.057	223.37	280.522	-0.330573	0.0176931	0.0586115	Fbxl8	19	37221132	37226065	+	1960	protein_coding	F-box and leucine-rich repeat protein 8 [Source:RGD Symbol;Acc:1566420]	-	195	210	234	344	249	302	6.49842	6.73135	6.43522	8.94115	7.61457	8.32345
ENSRNOG00000001274	1871.86	1845.38	1813.27	1741.69	1714.25	1476.95	1843.51	1644.3	0.164859	0.0178399	0.0590695	Vps29	12	39690069	39699113	-	1441	protein_coding	vacuolar protein sorting 29 homolog (S. cerevisiae) [Source:RGD Symbol;Acc:1308332]	-	1653	1689	1930	1979	1656	1587	74.9269	73.6385	72.1933	69.9637	68.8809	59.4929
ENSRNOG00000003151	743.988	718.923	787.318	638.944	653.196	661.694	750.076	651.278	0.204901	0.0178617	0.0591274	Bfar	10	1464699	1498752	+	3928	protein_coding	bifunctional apoptosis regulator [Source:RGD Symbol;Acc:1304791]	SAM_1	657	658	838	726	631	711	10.925	10.5243	11.4994	9.41577	9.62853	9.77801
ENSRNOG00000008054	132.491	160.611	128.714	217.382	191.508	160.072	140.605	189.654	-0.43392	0.0178808	0.0591763	Igsf9	13	90815562	90832469	-	4579	protein_coding	immunoglobulin superfamily, member 9 [Source:RGD Symbol;Acc:1304566]	I-set	117	147	137	247	185	172	1.66895	2.01691	1.6127	2.748	2.42161	2.02913
ENSRNOG00000002341	1015.77	1001.9	1040.05	1174.92	1184.24	1088.86	1019.24	1149.34	-0.172695	0.0179105	0.059244	Trim25	10	76343847	76362145	+	2433	protein_coding	tripartite motif-containing 25 [Source:RGD Symbol;Acc:1594396]	SPRY	897	917	1107	1335	1144	1170	24.0813	23.6792	24.525	27.9531	28.1829	25.9774
ENSRNOG00000020594	979.528	1019.39	1037.23	1132.67	1159.4	1123.3	1012.05	1138.46	-0.168902	0.0179726	0.0594085	Rhbdf1	10	15672382	15685284	+	2931	protein_coding	rhomboid 5 homolog 1 (Drosophila) [Source:RGD Symbol;Acc:1305075]	Rhomboid	865	933	1104	1287	1120	1207	19.2765	19.9988	20.3028	22.3694	22.9036	22.2456
ENSRNOG00000015160	45.2961	29.4999	18.7904	3.52035	7.24623	24.197	31.1955	11.6545	1.41484	0.0180032	0.0594819	Gem	5	25349928	25353661	+	1626	protein_coding	GTP binding protein overexpressed in skeletal muscle [Source:RGD Symbol;Acc:1307386]	Ras	40	27	20	4	7	26	1.60682	1.04324	0.662999	0.125323	0.258036	0.863784
ENSRNOG00000047246	4821.77	4992.04	4829.13	5376.46	5304.24	5071.12	4880.98	5250.61	-0.105404	0.0180034	0.0594819	Chtf8	19	39077580	39087880	-	3051	protein_coding	CTF8, chromosome transmission fidelity factor 8 homolog (S. cerevisiae) [Source:RGD Symbol;Acc:1306894]	-	4258	4569	5140	6109	5124	5449	91.1575	94.0845	90.8081	102.004	100.663	96.4777
ENSRNOG00000026775	1883.19	1866.14	1831.12	2040.04	2145.92	1962.75	1860.15	2049.57	-0.139711	0.0181363	0.0598921	Pmpca	3	3834078	3842078	+	1963	protein_coding	peptidase (mitochondrial processing) alpha [Source:RGD Symbol;Acc:727897]	-	1663	1708	1949	2318	2073	2109	55.3351	54.6646	53.5174	60.1567	63.2967	58.0375
ENSRNOG00000005130	1058.8	1003	1035.35	943.454	929.588	858.061	1032.38	910.368	0.18143	0.0181577	0.0599482	Ogdh	14	86414949	86613327	+	3583	protein_coding	oxoglutarate (alpha-ketoglutarate) dehydrogenase (lipoamide) [Source:RGD Symbol;Acc:1561359]	-	935	918	1102	1072	898	922	17.0449	16.0966	16.5782	15.2419	15.0221	13.9007
ENSRNOG00000014832	114.373	92.87	89.2544	168.097	134.573	117.262	98.8324	139.977	-0.506655	0.0182593	0.0602549	Mapkapk3	8	116012121	116045954	-	2641	protein_coding	mitogen-activated protein kinase-activated protein kinase 3 [Source:RGD Symbol;Acc:1304980]	Pkinase	101	85	95	191	130	126	2.49794	2.02204	1.93892	3.68431	2.95037	2.57724
ENSRNOG00000046112	207.23	207.592	185.085	156.656	136.643	162.864	199.969	152.054	0.391721	0.0183212	0.060435	Dedd2	1	82072544	82088275	-	2225	protein_coding	death effector domain containing 2 [Source:RGD Symbol;Acc:1588968]	-	183	190	197	178	132	175	5.37217	5.36491	4.77243	4.0755	3.55587	4.24874
ENSRNOG00000024420	476.741	525.535	430.3	625.743	542.432	541.64	477.526	569.938	-0.257979	0.0183491	0.0604992	Eme1	10	82367084	82374171	-	2792	protein_coding	essential meiotic structure-specific endonuclease 1 [Source:RGD Symbol;Acc:1309067]	-	421	481	458	711	524	582	9.84908	10.8235	8.84206	12.9731	11.2491	11.2606
ENSRNOG00000049110	782.49	781.201	821.14	903.85	923.377	886.912	794.944	904.713	-0.185585	0.0183523	0.0604992	Dpm2	3	11587941	11590528	+	814	protein_coding	dolichyl-phosphate mannosyltransferase polypeptide 2, regulatory subunit [Source:RGD Symbol;Acc:2514]	-	691	715	874	1027	892	953	55.4476	55.1849	57.8749	64.2742	65.6814	63.2442
ENSRNOG00000019223	2546.77	2598.18	2551.74	2838.28	2885.04	2671.9	2565.56	2798.41	-0.125169	0.0183566	0.0604992	Atp5c1	17	72209373	72394271	+	7359	protein_coding	ATP synthase, H+ transporting, mitochondrial F1 complex, gamma polypeptide 1 [Source:RGD Symbol;Acc:620011]	PHD	2249	2378	2716	3225	2787	2871	19.9618	20.3017	19.8937	22.3255	22.6997	21.075
ENSRNOG00000003305	16.986	7.64812	25.367	35.2035	44.5126	28.8502	16.6671	36.1888	-1.103	0.0183664	0.0605064	Cxcr3	X	71614346	71616997	-	1663	protein_coding	chemokine (C-X-C motif) receptor 3 [Source:RGD Symbol;Acc:621528]	7tm_1	15	7	27	40	43	31	0.589153	0.264451	0.875135	1.22535	1.54981	1.00698
ENSRNOG00000022066	1287.54	1547.11	1437.47	1285.81	1152.15	1311.29	1424.04	1249.75	0.187933	0.0183869	0.0605165	Fam117b	9	66716969	66784487	+	4823	protein_coding	family with sequence similarity 117, member B [Source:RGD Symbol;Acc:1307676]	-	1137	1416	1530	1461	1113	1409	15.3983	18.4453	17.0993	15.4321	13.8318	15.7814
ENSRNOG00000022576	421.254	388.962	419.965	309.791	358.171	348.995	410.06	338.986	0.276392	0.0183897	0.0605165	Nudt12	9	105680670	105693357	-	3882	protein_coding	nudix (nucleoside diphosphate linked moiety X)-type motif 12 [Source:RGD Symbol;Acc:1310902]	NUDIX	372	356	447	352	346	375	6.25916	5.76147	6.20663	4.61932	5.34223	5.21829
ENSRNOG00000050413	16.986	21.8518	38.5203	52.8053	44.5126	48.3939	25.786	48.5706	-0.900464	0.0183914	0.0605165	Samd15	6	111223026	111241303	+	1867	protein_coding	sterile alpha motif domain containing 15 [Source:RGD Symbol;Acc:1589368]	-	15	20	41	60	43	52	0.524778	0.673015	1.1837	1.63718	1.38047	1.50457
ENSRNOG00000053370	714.546	805.238	745.979	831.683	815.719	995.798	755.254	881.067	-0.222686	0.0184093	0.0605607	Adnp2	18	76637785	76653056	-	4014	protein_coding	ADNP homeobox 2 [Source:EntrezGene;Acc:307236]	-	631	737	794	945	788	1070	10.2679	11.5353	10.6622	11.9935	11.7666	14.3999
ENSRNOG00000030790	4535.27	4659.89	4774.64	4290.43	4285.63	4411.29	4656.6	4329.12	0.105512	0.0184254	0.0605992	Ctnnd1	3	72002152	72053049	-	5201	protein_coding	catenin (cadherin associated protein), delta 1 [Source:RGD Symbol;Acc:1305643]	Arm	4005	4265	5082	4875	4140	4740	50.2973	51.5194	52.6686	47.7506	47.7107	49.2316
ENSRNOG00000027066	21.5156	20.7592	11.2742	23.7624	23.809	73.5215	17.8497	40.3643	-1.18757	0.0185074	0.0608253	Stk32a	18	37597156	37710306	+	5008	protein_coding	serine/threonine kinase 32A [Source:RGD Symbol;Acc:1308338]	Pkinase	19	19	12	27	23	79	0.24781	0.238357	0.129158	0.274657	0.275274	0.852148
ENSRNOG00000006992	20196.4	20250	19930	20694.4	21160	22483.6	20125.5	21446	-0.0917134	0.0185138	0.0608317	Rpl7	5	2632712	2640021	+	5151	protein_coding	ribosomal protein L7 [Source:RGD Symbol;Acc:735169]	-	17835	18534	21213	23514	20441	24159	226.157	226.056	221.98	232.555	237.855	253.361
ENSRNOG00000018502	288.763	326.684	287.493	238.504	261.9	221.495	300.98	240.633	0.323562	0.0185298	0.0608697	Mon1a	8	116657371	116682178	+	2078	protein_coding	MON1 secretory trafficking family member A [Source:RGD Symbol;Acc:1308823]	-	255	299	306	271	253	238	8.01537	9.03992	7.93742	6.64377	7.29755	6.18705
ENSRNOG00000053172	1982.84	1863.96	1772.87	1598.24	1673.88	1771.03	1873.22	1681.05	0.155483	0.0185373	0.0608798	Ssr4	X	156995779	156999650	-	732	protein_coding	Translocon-associated protein subunit delta [Source:UniProtKB/Swiss-Prot;Acc:Q07984]	-	1751	1706	1887	1816	1617	1903	156.244	146.422	138.952	126.385	132.404	140.437
ENSRNOG00000010117	9267.58	9613.69	9677.99	9841.15	10026.7	10874.7	9519.75	10247.5	-0.106161	0.0185495	0.0608999	Eif3a	1	282139823	282170017	-	5125	protein_coding	eukaryotic translation initiation factor 3, subunit A [Source:RGD Symbol;Acc:1307269]	-	8184	8799	10301	11182	9686	11685	104.304	107.864	108.34	111.152	113.28	123.165
ENSRNOG00000017539	438.24	498.22	529.889	395.16	388.191	437.407	488.783	406.919	0.265887	0.0185523	0.0608999	Mmp9	3	161413298	161421520	+	3150	protein_coding	matrix metallopeptidase 9 [Source:RGD Symbol;Acc:621320]	Hemopexin	387	456	564	449	375	470	8.02471	9.0948	9.651	7.2615	7.13548	8.06009
ENSRNOG00000003749	18.1184	42.611	29.1251	50.165	67.2864	46.5326	29.9515	54.6614	-0.863445	0.0185685	0.0609386	Xk	X	14498119	14534473	+	5053	protein_coding	X-linked Kx blood group [Source:RGD Symbol;Acc:1359650]	-	16	39	31	57	65	50	0.206823	0.484902	0.330686	0.574667	0.771021	0.534531
ENSRNOG00000051711	857.229	858.775	824.898	763.036	740.151	722.186	846.967	741.791	0.190512	0.0186115	0.06105	Kpna1	11	67652577	67703025	-	5046	protein_coding	karyopherin alpha 1 [Source:RGD Symbol;Acc:735064]	Arm	757	786	878	867	715	776	9.79891	9.7862	9.37888	8.75311	8.493	8.30743
ENSRNOG00000031093	10.1916	18.574	9.3952	0.880088	3.10553	5.58391	12.7203	3.18984	2.00114	0.0186219	1	Mov10l1	7	129973480	130037344	+	3795	protein_coding	Mov10 RISC complex RNA helicase like 1 [Source:RGD Symbol;Acc:1304735]	-	9	17	10	1	3	6	0.154903	0.281434	0.142034	0.0134239	0.0473818	0.0854067
ENSRNOG00000007883	319.338	332.147	331.65	416.282	415.106	362.024	327.712	397.804	-0.278975	0.0186319	0.0610736	Timm10	3	72226613	72230084	+	1056	protein_coding	translocase of inner mitochondrial membrane 10 homolog (yeast) [Source:RGD Symbol;Acc:621741]	-	282	304	353	473	401	389	17.4427	18.0863	18.0183	22.8185	22.7605	19.8993
ENSRNOG00000047035	186.846	186.833	226.424	256.106	261.9	248.484	200.034	255.496	-0.349417	0.0186475	0.0611103	Fadd	1	217746028	217749045	-	1328	protein_coding	Fas (TNFRSF6)-associated via death domain [Source:RGD Symbol;Acc:628700]	Death	165	171	241	291	253	267	8.11549	8.08979	9.78188	11.1631	11.4189	10.8609
ENSRNOG00000010029	731.532	705.812	676.454	704.07	824	997.659	704.6	841.91	-0.25704	0.0186534	0.061115	Ubald2	10	105393072	105396863	+	492	protein_coding	UBA-like domain containing 2 [Source:RGD Symbol;Acc:1311298]	-	646	646	720	800	796	1072	85.7623	82.491	78.8807	82.8353	96.9729	117.702
ENSRNOG00000050490	55.4877	74.296	69.5245	106.491	93.1658	95.8572	66.4361	98.5046	-0.567267	0.0186714	0.0611594	Mir3064	10	94982051	94982117	-	67	miRNA	microRNA mir-3064 [Source:RGD Symbol;Acc:9685093]	-	49	68	74	121	90	103	47.7694	63.7636	59.5334	92.0029	80.5137	83.0453
ENSRNOG00000012007	1104.09	1115.53	1108.63	958.416	991.699	1011.62	1109.42	987.245	0.168594	0.0186852	0.0611827	Slc38a7	19	9622611	9638222	+	3787	protein_coding	solute carrier family 38, member 7 [Source:RGD Symbol;Acc:1303268]	Aa_trans	975	1021	1180	1089	958	1087	16.8166	16.9383	16.7954	14.6495	15.1626	15.5055
ENSRNOG00000019014	1187.89	1178.9	1169.7	1034.98	1113.85	991.145	1178.83	1046.66	0.172259	0.0186989	0.0612057	Ndst1	18	55955389	55992885	-	4046	protein_coding	N-deacetylase/N-sulfotransferase (heparan glucosaminyl) 1 [Source:RGD Symbol;Acc:69303]	Sulfotransfer_1	1049	1079	1245	1176	1076	1065	16.9347	16.7546	16.5862	14.8072	15.94	14.2192
ENSRNOG00000008761	971.601	1040.14	947.975	1147.63	1151.12	1052.57	986.574	1117.11	-0.179708	0.0187292	0.0612611	Ncs1	3	10553596	10602644	-	4394	protein_coding	neuronal calcium sensor 1 [Source:RGD Symbol;Acc:68417]	efhand	858	952	1009	1304	1112	1131	12.7543	13.6118	12.3775	15.1185	15.1687	13.9045
ENSRNOG00000008323	48.6933	40.4258	59.1897	22.8823	27.9498	32.5728	49.4363	27.8016	0.835724	0.0187382	0.061276	Pitpnm3	10	58618645	58693754	-	6687	protein_coding	PITPNM family member 3 [Source:RGD Symbol;Acc:1308200]	-	43	37	63	26	27	35	0.420016	0.347624	0.507824	0.198076	0.242011	0.282741
ENSRNOG00000023303	40.7665	30.5925	27.2461	61.6062	44.5126	63.2844	32.8683	56.4677	-0.789736	0.0187518	0.0613057	Dpep2	19	37964105	37970537	-	1632	protein_coding	dipeptidase 2 [Source:RGD Symbol;Acc:1305746]	-	36	28	29	70	43	68	1.44083	1.0779	0.957815	2.18509	1.57925	2.25082
ENSRNOG00000016638	4480.92	4635.85	4603.65	4917.05	4877.75	4914.77	4573.47	4903.19	-0.10034	0.0187998	0.0614336	Gnb1	5	172934990	172979986	+	1511	protein_coding	guanine nucleotide binding protein (G protein), beta polypeptide 1 [Source:RGD Symbol;Acc:2718]	WD40	3957	4243	4900	5587	4712	5281	171.053	176.42	174.797	188.367	186.915	188.801
ENSRNOG00000053751	437.107	449.054	473.518	530.693	476.181	635.636	453.226	547.503	-0.272856	0.0188161	0.0614722	AABR07043453.1	19	28665506	28666993	-	309	protein_coding	-	-	386	411	504	603	460	683	81.5939	83.5646	87.9176	99.4145	89.2281	119.403
ENSRNOG00000053366	35.1045	40.4258	32.8832	53.6854	70.392	56.7698	36.1378	60.2824	-0.737626	0.0188714	0.0616381	Zfp850	1	84937034	84950210	-	3386	protein_coding	zinc finger protein 850 [Source:MGI Symbol;Acc:MGI:3036281]	zf-C2H2	31	37	35	61	68	61	0.598003	0.686521	0.557166	0.91777	1.20372	0.973185
ENSRNOG00000014139	497.125	520.072	447.211	579.978	599.367	547.224	488.136	575.523	-0.238907	0.0188821	0.0616586	Sclt1	2	128523636	128675408	-	2473	protein_coding	sodium channel and clathrin linker 1 [Source:RGD Symbol;Acc:628721]	-	439	476	476	659	579	588	11.595	12.0927	10.375	13.5754	14.0332	12.8442
ENSRNOG00000003767	891.201	888.275	836.173	927.613	1004.12	1047.91	871.883	993.216	-0.188326	0.0189034	0.0617134	Rps6kc1	13	109338762	109483891	-	3958	protein_coding	ribosomal protein S6 kinase, polypeptide C1 [Source:RGD Symbol;Acc:1306578]	Pkinase	787	813	890	1054	970	1126	12.9876	12.9049	12.1204	13.5661	14.6892	15.3679
ENSRNOG00000010941	134.756	163.888	135.291	117.052	87.99	106.094	144.645	103.712	0.475713	0.0189178	0.0617456	Tifa	2	232104809	232137422	+	2225	protein_coding	TRAF-interacting protein with forkhead-associated domain [Source:RGD Symbol;Acc:1359151]	FHA	119	150	144	133	85	114	3.49338	4.23546	3.48848	3.04518	2.28977	2.76775
ENSRNOG00000022582	176.655	155.148	197.299	198.9	259.829	236.386	176.367	231.705	-0.389104	0.0189466	0.061821	Fam58b	10	66019520	66020682	-	1163	protein_coding	family with sequence similarity 58, member B [Source:RGD Symbol;Acc:1305651]	-	156	142	210	226	251	254	8.76141	7.67092	9.73292	9.89964	12.9359	11.7979
ENSRNOG00000060235	16.986	19.6666	16.9114	4.40044	5.17588	9.30652	17.8547	6.29428	1.50302	0.0189885	0.0619176	AABR07044837.2	20	23073501	23083780	+	485	lincRNA	-	-	15	18	18	5	5	10	2.02013	2.33168	2.00048	0.525193	0.617918	1.11381
ENSRNOG00000004359	2353.13	2453.95	2444.63	2833	2743.22	3822.19	2417.24	3132.8	-0.374132	0.0190354	0.0620411	Wars	6	132771021	132802210	-	3689	protein_coding	tryptophanyl-tRNA synthetase [Source:RGD Symbol;Acc:1308278]	-	2078	2246	2602	3219	2650	4107	36.7931	38.2508	38.0191	44.4532	43.0566	60.1407
ENSRNOG00000007851	6053.82	5877.03	5702.89	5516.39	5698.64	4950.14	5877.91	5388.39	0.125428	0.0190874	0.062196	Psma3	6	93423002	93444240	+	3559	protein_coding	proteasome (prosome, macropain) subunit, alpha type 3 [Source:RGD Symbol;Acc:61844]	Proteasome	5346	5379	6070	6268	5505	5319	98.1138	94.9538	91.9315	89.7205	92.7111	80.7336
ENSRNOG00000055295	173.258	152.962	150.323	188.339	215.317	217.773	158.848	207.143	-0.383642	0.019094	0.0622026	Pecr	9	79601901	79630536	-	1231	protein_coding	peroxisomal trans-2-enoyl-CoA reductase [Source:MGI Symbol;Acc:MGI:2148199]	adh_short	153	140	160	214	208	234	8.11825	7.14511	7.00593	8.85618	10.1276	10.2686
ENSRNOG00000018971	203.832	180.277	209.513	286.029	272.251	211.258	197.874	256.513	-0.373386	0.0191007	0.0622096	Mob3a	7	11878943	11896223	+	2471	protein_coding	MOB kinase activator 3A [Source:RGD Symbol;Acc:1308187]	-	180	165	223	325	263	227	4.75805	4.19518	4.86447	6.70041	6.37948	4.96256
ENSRNOG00000001640	1275.09	1399.61	1436.53	1474.15	1556.9	1570.01	1370.41	1533.69	-0.161039	0.0191441	0.0623362	Tomm70a	11	45480250	45510961	-	1683	protein_coding	translocase of outer mitochondrial membrane 70 homolog A (S. cerevisiae) [Source:RGD Symbol;Acc:1303049]	TPR_1	1126	1281	1529	1675	1504	1687	43.7002	47.8194	48.9696	50.7016	53.5631	54.1481
ENSRNOG00000024008	681.706	579.072	665.18	740.154	761.89	733.354	641.986	745.133	-0.214271	0.0191742	0.0624097	Cdc25c	18	27528354	27550224	-	3313	protein_coding	cell division cycle 25C [Source:RGD Symbol;Acc:1311875]	Rhodanese	602	530	708	841	736	788	11.8687	10.0506	11.519	12.932	13.3155	12.8486
ENSRNOG00000015021	466.55	562.683	490.429	540.374	594.191	692.405	506.554	608.99	-0.265602	0.0191757	0.0624097	Carkd	16	83326301	83342667	-	1317	protein_coding	carbohydrate kinase domain containing [Source:RGD Symbol;Acc:1562691]	-	412	515	522	614	574	744	20.4334	24.5675	21.3643	23.7505	26.1233	30.5168
ENSRNOG00000002420	815.33	822.719	823.019	688.229	753.608	711.018	820.356	717.618	0.194102	0.0191844	0.0624138	Zc3h7a	10	4536180	4575646	+	3953	protein_coding	zinc finger CCCH type containing 7 A [Source:RGD Symbol;Acc:1311225]	-	720	753	876	782	728	764	11.8969	11.9676	11.9449	10.0779	11.0384	10.4404
ENSRNOG00000010219	331.794	406.443	357.957	456.766	439.95	426.239	365.398	440.985	-0.271457	0.0191861	0.0624138	Ralgds	3	7109920	7130548	+	3688	protein_coding	ral guanine nucleotide dissociation stimulator [Source:RGD Symbol;Acc:3533]	RA	293	372	381	519	425	458	5.18926	6.33711	5.56849	7.16914	6.90717	6.70852
ENSRNOG00000020356	72.4738	58.9998	49.7945	89.769	86.9548	95.8572	60.4227	90.8603	-0.594668	0.0192047	0.0624594	Zfp846	8	21611319	21617736	+	1644	protein_coding	zinc finger protein 846 [Source:RGD Symbol;Acc:1564241]	KRAB	64	54	53	102	84	103	2.54277	2.06363	1.73771	3.16074	3.06253	3.38445
ENSRNOG00000049052	450.696	537.554	479.155	406.601	402.683	419.724	489.135	409.669	0.255572	0.0192275	0.0625106	Sgk3	5	9048614	9094616	-	1491	protein_coding	serum/glucocorticoid regulated kinase family, member 3 [Source:RGD Symbol;Acc:620242]	Pkinase	398	492	510	462	389	451	17.4355	20.7313	18.4372	15.7854	15.6377	16.34
ENSRNOG00000015233	2329.35	2207.03	2174.99	2400.88	2477.18	2455.06	2237.12	2444.37	-0.128184	0.0192295	0.0625106	Etfa	8	60028789	60086403	-	1349	protein_coding	electron-transfer-flavoprotein, alpha polypeptide [Source:RGD Symbol;Acc:628747]	-	2057	2020	2315	2728	2393	2638	99.5981	94.0759	92.5002	103.02	106.324	105.637
ENSRNOG00000010024	1338.5	1324.22	1382.97	1564.8	1456.49	1476.95	1348.56	1499.41	-0.153045	0.0192575	0.0625805	Cyb5r4	8	94693290	94757988	+	2229	protein_coding	cytochrome b5 reductase 4 [Source:RGD Symbol;Acc:621834]	FAD_binding_6	1182	1212	1472	1778	1407	1587	34.6367	34.1611	35.596	40.6361	37.8343	38.4609
ENSRNOG00000057823	1449.48	990.978	1078.57	935.534	1043.46	969.74	1173.01	982.91	0.254538	0.0193125	0.0627241	Ubc	12	36638457	36642734	+	2545	protein_coding	ubiquitin C [Source:EntrezGene;Acc:50522]	ubiquitin	1280	907	1148	1063	1008	1042	32.8512	22.3902	24.3141	21.2783	23.7397	22.1173
ENSRNOG00000050289	608.1	636.979	626.66	726.073	722.553	705.434	623.913	718.02	-0.202441	0.0193134	0.0627241	Cstf2t	1	249574954	249578520	+	3567	protein_coding	cleavage stimulation factor, 3' pre-RNA, subunit 2, 64kDa, tau variant [Source:RGD Symbol;Acc:1310026]	RRM_1	537	583	667	825	698	758	9.83332	10.2684	10.0792	11.7826	11.7288	11.4794
ENSRNOG00000006435	768.901	816.164	809.866	1004.18	934.764	825.489	798.31	921.478	-0.206913	0.019337	0.0627837	Tor1b	3	9792899	9798923	+	2922	protein_coding	torsin family 1, member B [Source:RGD Symbol;Acc:1308431]	-	679	747	862	1141	903	887	15.1781	16.0613	15.9012	19.8928	18.5229	16.3982
ENSRNOG00000012602	2242.16	2432.1	2298.07	2562.82	2681.11	2425.28	2324.11	2556.4	-0.137087	0.0193455	0.0627837	Recql	4	176581897	176606382	-	2456	protein_coding	RecQ helicase-like [Source:RGD Symbol;Acc:1311071]	Helicase_C	1980	2226	2446	2912	2590	2606	52.6582	56.9424	53.6824	60.4023	63.2082	57.319
ENSRNOG00000019509	156.272	144.222	135.291	94.1694	123.186	98.6491	145.261	105.335	0.465586	0.0194026	0.0629394	Fbxl15	1	266075782	266078023	+	1346	protein_coding	F-box and leucine-rich repeat protein 15 [Source:RGD Symbol;Acc:1306444]	-	138	132	144	107	119	106	6.69673	6.16124	5.76662	4.04976	5.29912	4.25415
ENSRNOG00000017029	1465.33	1525.25	1556.78	1591.2	1716.32	1746.83	1515.79	1684.79	-0.151471	0.0194551	0.063065	Snx1	8	71745896	71784551	-	2028	protein_coding	sorting nexin 1 [Source:RGD Symbol;Acc:68935]	PX	1294	1396	1657	1808	1658	1877	41.6769	43.247	44.0411	45.4173	49.0026	49.9975
ENSRNOG00000050795	71.3414	71.0183	77.9801	45.7646	52.794	42.81	73.4466	47.1229	0.644063	0.0194908	0.0631508	AABR07008016.1	2	38978677	38979020	-	342	pseudogene	-	-	63	65	83	52	51	46	12.0322	11.9406	13.0814	7.74583	8.93812	7.26581
ENSRNOG00000013148	337.456	326.684	331.65	417.162	409.93	374.122	331.93	400.405	-0.270654	0.0195022	0.0631729	Rad54l	5	134948512	134978125	-	2794	protein_coding	RAD54 like (S. cerevisiae) [Source:RGD Symbol;Acc:1310600]	SNF2_N	298	299	353	474	396	402	6.96657	6.72332	6.81007	8.64257	8.49515	7.77234
ENSRNOG00000020358	3587.45	3439.47	3592.72	3229.04	3171.78	3394.09	3539.88	3264.97	0.11657	0.0195475	0.0633049	Ptov1	1	100859349	100865894	-	1722	protein_coding	prostate tumor overexpressed 1 [Source:RGD Symbol;Acc:1306977]	-	3168	3148	3824	3669	3064	3647	120.166	114.853	119.698	108.544	106.649	114.408
ENSRNOG00000054322	7.92682	18.574	22.5485	31.6832	27.9498	133.083	16.3498	64.2387	-1.97039	0.0195592	0.0633127	AABR07025051.3	16	26583539	26583769	+	228	pseudogene	-	-	7	17	24	36	27	143	2.00536	4.68439	5.67388	8.04375	7.09792	33.8808
ENSRNOG00000057072	37.3693	34.9628	27.2461	60.7261	63.1457	45.602	33.1927	56.4913	-0.771739	0.0196359	0.0634987	Slc12a3	19	11106033	11144641	-	4372	protein_coding	Solute carrier family 12 member 3; Solute carrier family 12, member 3 [Source:UniProtKB/TrEMBL;Acc:G3V8G0]	AA_permease	33	32	29	69	61	49	0.493018	0.459842	0.357537	0.804007	0.83628	0.605436
ENSRNOG00000015749	106.446	91.7775	74.2221	149.615	114.905	122.846	90.8151	129.122	-0.514961	0.0196379	0.0634987	Nme3	10	14258380	14259336	+	645	protein_coding	NME/NM23 nucleoside diphosphate kinase 3 [Source:RGD Symbol;Acc:619879]	NDK	94	84	79	170	111	132	9.51913	8.18198	6.60193	13.427	10.3149	11.0552
ENSRNOG00000003576	1367.94	1402.88	1379.22	1280.53	1285.69	1130.74	1383.35	1232.32	0.167041	0.0196397	0.0634987	Ints2	10	73634255	73690887	-	4499	protein_coding	integrator complex subunit 2 [Source:RGD Symbol;Acc:1305547]	-	1208	1284	1468	1455	1242	1215	17.538	17.9303	17.5879	16.4755	16.5466	14.5886
ENSRNOG00000026260	12005.7	11369.5	11103.2	12113.5	12094	12663.4	11492.8	12290.3	-0.0970488	0.0196945	0.0636415	Rpl11	5	154388140	154394328	-	3845	protein_coding	ribosomal protein L11 [Source:RGD Symbol;Acc:1308681]	-	10602	10406	11818	13764	11683	13607	180.103	170.03	165.673	182.364	182.121	191.169
ENSRNOG00000015632	842.507	842.386	853.084	939.054	1010.33	930.652	845.992	960.013	-0.181452	0.0197013	0.0636415	Taf1c	19	52246068	52252587	-	3076	protein_coding	TATA box binding protein (Tbp)-associated factor, RNA polymerase I, C [Source:RGD Symbol;Acc:1305658]	-	744	771	908	1067	976	1000	15.7985	15.7473	15.9112	17.6713	19.018	17.5617
ENSRNOG00000004874	142.683	134.388	102.408	85.3685	93.1658	88.412	126.493	88.9821	0.504482	0.0197032	0.0636415	Flrt3	3	134683065	134696654	-	3670	protein_coding	fibronectin leucine rich transmembrane protein 3 [Source:RGD Symbol;Acc:1566005]	-	126	123	109	97	90	95	2.2425	2.10561	1.6009	1.34647	1.46987	1.39833
ENSRNOG00000008602	56.6201	50.2591	54.4921	35.2035	31.0553	28.8502	53.7905	31.703	0.76128	0.019707	0.0636415	Steap4	4	23090029	23135354	-	3395	protein_coding	STEAP family member 4 [Source:RGD Symbol;Acc:1560331]	F420_oxidored	50	46	58	40	30	31	0.961965	0.85125	0.920856	0.600221	0.529644	0.493258
ENSRNOG00000019428	1630.66	1455.33	1284.32	1312.21	1331.24	1153.08	1456.77	1265.51	0.201891	0.0197129	0.0636453	Higd1a	8	130482493	130491998	-	1524	protein_coding	HIG1 hypoxia inducible domain family, member 1A [Source:RGD Symbol;Acc:620215]	-	1440	1332	1367	1491	1286	1239	61.7172	54.9109	48.349	49.8406	50.5776	43.9176
ENSRNOG00000060773	198.17	189.018	217.029	286.029	229.809	254.999	201.406	256.945	-0.351582	0.0197219	0.0636596	Sertad4	13	111574609	111581019	-	2927	protein_coding	SERTA domain containing 4 [Source:MGI Symbol;Acc:MGI:2443496]	-	175	173	231	325	222	274	3.90521	3.71332	4.25395	5.65655	4.54603	5.05685
ENSRNOG00000023230	93.9894	128.925	116.5	77.4478	75.5678	82.8281	113.138	78.6146	0.526053	0.0197281	0.0636646	RGD1307621	6	86651196	86659371	+	1264	protein_coding	hypothetical LOC314168 [Source:RGD Symbol;Acc:1307621]	-	83	118	124	88	73	89	4.28904	5.86508	5.28784	3.54672	3.46161	3.8036
ENSRNOG00000046085	364.634	416.276	408.691	468.207	536.221	433.684	396.534	479.371	-0.271322	0.0197337	0.0636679	LOC100233176	6	126620597	126636484	-	2602	protein_coding	hypothetical protein LOC100233176 [Source:RGD Symbol;Acc:2302582]	-	322	381	435	532	518	466	8.08309	9.19934	9.01126	10.4159	11.9323	9.67456
ENSRNOG00000017941	442.769	484.017	542.103	395.16	424.422	409.487	489.63	409.69	0.260124	0.0197589	0.0637047	Optn	17	77167740	77218389	+	4807	protein_coding	optineurin [Source:RGD Symbol;Acc:628886]	-	391	443	577	449	410	440	5.3129	5.78987	6.47001	4.75842	5.11225	4.9446
ENSRNOG00000009032	113.24	104.889	110.863	89.769	77.6382	56.7698	109.664	74.7257	0.552474	0.0197589	0.0637047	Ttll3	4	145342193	145365496	+	2283	protein_coding	tubulin tyrosine ligase-like family, member 3 [Source:RGD Symbol;Acc:1311255]	TTL	100	96	118	102	75	61	2.86103	2.64183	2.78599	2.27607	1.96905	1.44337
ENSRNOG00000011962	603.571	588.905	543.042	500.77	482.392	496.968	578.506	493.377	0.227844	0.0197591	0.0637047	Gin1	9	111199141	111220693	-	3886	protein_coding	gypsy retrotransposon integrase 1 [Source:RGD Symbol;Acc:1307449]	-	533	539	578	569	466	534	8.95887	8.71415	8.01731	7.45934	7.18762	7.42319
ENSRNOG00000016474	5155.83	4977.83	4789.67	4749.84	4558.92	4523.9	4974.44	4610.88	0.108872	0.0197964	0.0637801	Tspan3	8	60806849	60830448	-	1614	protein_coding	tetraspanin 3 [Source:RGD Symbol;Acc:1359444]	Tetraspannin	4553	4556	5098	5397	4404	4861	184.257	177.345	170.255	170.349	163.548	162.695
ENSRNOG00000047957	229.878	197.759	210.452	179.538	169.769	137.737	212.696	162.348	0.38904	0.0198023	0.0637842	Traf5	13	110758761	110784209	-	1677	protein_coding	TNF receptor-associated factor 5 [Source:RGD Symbol;Acc:1593883]	-	203	181	224	204	164	148	7.90664	6.78086	7.19977	6.19709	5.86156	4.76739
ENSRNOG00000008258	74.7386	81.9442	77.9801	117.052	101.447	116.332	78.221	111.61	-0.514206	0.0198318	0.0638642	Fnbp1	3	9861237	9936617	-	2133	protein_coding	formin binding protein 1 [Source:RGD Symbol;Acc:621350]	SH3_1	66	75	83	133	98	125	2.02107	2.20907	2.09745	3.17652	2.75383	3.16571
ENSRNOG00000012455	3881.88	4164.95	4147.98	4407.48	4466.78	4297.75	4064.93	4390.67	-0.110748	0.0198601	0.0639339	Tardbp	5	165432095	165442048	-	1304	protein_coding	TAR DNA binding protein [Source:RGD Symbol;Acc:1310906]	RRM_1	3428	3812	4415	5008	4315	4618	171.709	183.66	182.497	195.649	198.338	191.306
ENSRNOG00000019219	127.961	122.37	127.775	98.5699	97.3065	71.6602	126.035	89.1789	0.499843	0.0198627	0.0639339	Vamp1	4	157726941	157733643	+	2633	protein_coding	vesicle-associated membrane protein 1 [Source:RGD Symbol;Acc:3948]	-	113	112	136	112	94	77	2.80322	2.67243	2.78414	2.167	2.13983	1.57976
ENSRNOG00000016258	652.264	675.22	641.692	520.132	532.08	625.398	656.392	559.204	0.23068	0.019942	0.0641141	Zfp516	18	79773608	79854192	+	4297	protein_coding	zinc finger protein 516 [Source:RGD Symbol;Acc:1306817]	-	576	618	683	591	514	672	8.7556	9.03571	8.56759	7.00669	7.16968	8.44805
ENSRNOG00000015756	845.905	934.163	815.503	947.855	1004.12	1005.1	865.19	985.693	-0.188632	0.020045	0.064415	Nphp1	3	120316047	120373500	-	3137	protein_coding	nephronophthisis 1 (juvenile) [Source:RGD Symbol;Acc:1308136]	SH3_1	747	855	868	1077	970	1080	15.5537	17.1234	14.9145	17.4901	18.5336	18.5978
ENSRNOG00000014000	832.316	902.478	889.725	1027.06	945.116	1005.1	874.84	992.428	-0.18215	0.0200943	0.064542	Kif2a	2	38147601	38208719	-	2112	protein_coding	kinesin heavy chain member 2A [Source:RGD Symbol;Acc:70974]	Kinesin	735	826	947	1167	913	1080	22.7312	24.5711	24.1691	28.1493	25.9107	27.6237
ENSRNOG00000030131	201.568	189.018	237.699	261.386	232.915	319.214	209.428	271.172	-0.371334	0.0200986	0.064542	Zscan30	18	15868068	15873793	-	1359	protein_coding	zinc finger and SCAN domain containing 30 [Source:RGD Symbol;Acc:1306095]	SCAN	178	173	253	297	225	343	8.55519	7.99771	10.0347	11.1334	9.92351	13.6341
ENSRNOG00000018686	3916.98	4124.52	4246.63	4246.43	4322.89	4975.27	4096.04	4514.86	-0.14018	0.0201226	0.0645887	Atxn2l	1	197908094	197919560	-	4361	protein_coding	ataxin 2-like [Source:RGD Symbol;Acc:1565868]	-	3459	3775	4520	4825	4176	5346	51.8076	54.3838	55.8671	56.364	57.3953	66.2209
ENSRNOG00000021628	193.641	199.944	197.299	278.988	263.97	214.05	196.961	252.336	-0.357392	0.0201343	0.0646112	Wdr89	6	98599723	98606109	-	2096	protein_coding	WD repeat domain 89 [Source:RGD Symbol;Acc:1307393]	-	171	183	210	317	255	230	5.32885	5.48528	5.40047	7.70475	7.29208	5.92774
ENSRNOG00000004967	1335.1	1410.53	1366.06	1555.12	1542.41	1465.78	1370.57	1521.1	-0.150259	0.0201745	0.0647251	Snrpb2	3	137137980	137147575	+	1030	protein_coding	small nuclear ribonucleoprotein polypeptide B'' [Source:RGD Symbol;Acc:1310194]	RRM_1	1179	1291	1454	1767	1490	1575	74.7662	78.7459	76.0906	87.3957	86.7064	82.603
ENSRNOG00000045999	174.39	143.129	132.472	209.461	200.824	182.408	149.997	197.564	-0.401047	0.0202459	0.0648935	Tnfaip8l1	9	10896680	10897240	-	561	protein_coding	tumor necrosis factor, alpha-induced protein 8-like 1 [Source:RGD Symbol;Acc:1588574]	-	154	131	141	238	194	196	17.9303	14.6706	13.5475	21.6125	20.7272	18.8732
ENSRNOG00000014652	12.4564	4.37036	5.63712	0.880088	2.07035	0	7.48797	0.98348	2.95998	0.0202596	1	Aqp8	1	193424812	193430676	+	1527	protein_coding	aquaporin 8 [Source:RGD Symbol;Acc:2146]	-	11	4	6	1	2	0	0.470525	0.164574	0.211795	0.033362	0.0785043	0
ENSRNOG00000013895	485.801	528.813	537.405	433.003	397.508	473.702	517.34	434.738	0.250785	0.0202701	0.0649562	Npdc1	3	2625015	2630670	+	1355	protein_coding	neural proliferation, differentiation and control, 1 [Source:RGD Symbol;Acc:1303156]	NPDC1	429	484	572	492	384	509	20.6798	22.4411	22.7541	18.4977	16.9861	20.2923
ENSRNOG00000018289	4790.06	4304.8	4153.62	4000.88	4014.41	4108.83	4416.16	4041.37	0.127309	0.0202757	0.0649588	Park7	5	167982439	168004724	-	2196	protein_coding	parkinson protein 7 [Source:RGD Symbol;Acc:621808]	DJ-1_PfpI	4230	3940	4421	4546	3878	4415	125.816	112.72	108.515	105.46	105.847	108.605
ENSRNOG00000057645	20.3832	16.3888	4.6976	28.1628	33.1256	31.6422	13.8232	30.9769	-1.18351	0.020354	0.0651641	Micb	1	79754587	79772092	+	1199	protein_coding	MHC class I polypeptide-related sequence B [Source:RGD Symbol;Acc:1564508]	MHC_I	18	15	5	32	32	34	0.980578	0.785979	0.224778	1.35963	1.59968	1.53184
ENSRNOG00000050695	15.8536	32.7777	9.3952	5.28053	10.3518	3.72261	19.3422	6.45163	1.59168	0.0203974	0.0652728	AABR07058466.1	7	118490345	118497077	+	3388	protein_coding	zinc finger protein 7 [Source:RefSeq peptide;Acc:NP_001136229]	KRAB	14	30	10	6	10	4	0.269907	0.55631	0.159096	0.0902191	0.176913	0.0637777
ENSRNOG00000020867	310.278	253.481	307.223	373.157	324.01	378.775	290.327	358.648	-0.305407	0.0204154	0.0653149	Numbl	1	84067938	84091671	+	3026	protein_coding	numb homolog (Drosophila)-like [Source:RGD Symbol;Acc:1307579]	PID	274	232	327	424	313	407	5.9144	4.81679	5.82482	7.13818	6.1998	7.26571
ENSRNOG00000005248	1015.77	1339.51	1617.85	1779.54	1997.89	3582.08	1324.38	2453.17	-0.889196	0.0204241	0.0653276	Slc1a4	14	104581190	104612597	-	3870	protein_coding	solute carrier family 1 (glutamate/neutral amino acid transporter), member 4 [Source:RGD Symbol;Acc:735146]	SDF	897	1226	1722	2022	1930	3849	15.1395	19.903	23.9842	26.6171	29.8916	53.7266
ENSRNOG00000037957	66.8117	61.185	48.855	41.3641	33.1256	30.7115	58.9506	35.0671	0.743022	0.020441	0.0653663	Aifm3	11	87366621	87380704	+	2337	protein_coding	apoptosis-inducing factor, mitochondrion-associated 3 [Source:RGD Symbol;Acc:1306028]	Pyr_redox_2	59	56	52	47	32	33	1.64901	1.50546	1.19936	1.02454	0.820717	0.762795
ENSRNOG00000012778	1309.06	1361.37	1233.59	1492.63	1491.69	1378.3	1301.34	1454.2	-0.160976	0.0204607	0.0654042	Magoh	5	127480485	127487603	+	670	protein_coding	mago-nashi homolog, proliferation-associated (Drosophila) [Source:RGD Symbol;Acc:1305174]	-	1156	1246	1313	1696	1441	1481	112.697	116.837	105.632	128.956	128.911	119.408
ENSRNOG00000009653	439.372	433.758	477.276	381.078	392.332	359.232	450.135	377.547	0.255481	0.0204829	0.0654497	Numb	6	107279920	107325345	-	1966	protein_coding	numb homolog (Drosophila) [Source:RGD Symbol;Acc:620107]	PID	388	397	508	433	379	386	12.8907	12.6866	13.9278	11.2201	11.5547	10.6061
ENSRNOG00000042114	232.143	265.499	231.122	298.35	313.658	292.225	242.921	301.411	-0.3115	0.0204861	0.0654497	Erich1	16	80601973	80667781	+	1408	protein_coding	glutamate-rich 1 [Source:RGD Symbol;Acc:1559872]	-	205	243	246	339	303	314	9.50999	10.8428	9.41751	12.2656	12.8986	12.047
ENSRNOG00000001823	654.529	603.109	594.716	565.897	512.412	502.552	617.451	526.954	0.226861	0.0205121	0.0655176	St6gal1	11	80927601	80981422	-	4191	protein_coding	ST6 beta-galactosamide alpha-2,6-sialyltranferase 1 [Source:RGD Symbol;Acc:3676]	Glyco_transf_29	578	552	633	643	495	540	9.00822	8.27486	8.14122	7.81599	7.07929	6.96031
ENSRNOG00000042449	653.396	626.053	688.668	714.632	791.91	765.927	656.039	757.489	-0.205575	0.0205285	0.0655549	LOC100362023	10	40054400	40122915	-	2917	protein_coding	CDC42 small effector 2-like [Source:RGD Symbol;Acc:2318957]	-	577	573	733	812	765	823	12.9202	12.3412	13.5448	14.1811	15.7191	15.2411
ENSRNOG00000056889	794.947	807.423	829.596	711.991	665.618	744.522	810.655	707.377	0.196278	0.0205455	0.0655786	Vps33a	12	38459832	38484512	+	3201	protein_coding	vacuolar protein sorting 33 homolog A (S. cerevisiae) [Source:EntrezGene;Acc:65081]	Sec1	702	739	883	809	643	800	14.3245	14.5043	14.8689	12.8752	12.04	13.5007
ENSRNOG00000007446	164.198	195.573	192.602	249.065	221.528	236.386	184.124	235.659	-0.355509	0.0205506	0.0655795	Apip	3	92969141	92995483	+	1211	protein_coding	APAF1 interacting protein [Source:RGD Symbol;Acc:1564562]	Aldolase_II	145	179	205	283	214	254	7.82083	9.28641	9.12459	11.9051	10.5919	11.3303
ENSRNOG00000006033	108.711	89.5923	88.3149	68.6469	62.1106	63.2844	95.5393	64.6806	0.559387	0.0205769	0.0656348	Spon2	14	82818663	82824599	+	1885	protein_coding	spondin 2, extracellular matrix protein [Source:RGD Symbol;Acc:708584]	-	96	82	94	78	60	68	3.32651	2.73301	2.68794	2.10802	1.90784	1.94872
ENSRNOG00000033729	258.188	218.518	233.94	195.38	188.402	172.171	236.882	185.317	0.353332	0.0205774	0.0656348	Zfp719	1	99505677	99512489	+	2178	protein_coding	zinc finger protein 719 [Source:RGD Symbol;Acc:2319483]	KRAB	228	200	249	222	182	185	6.83763	5.76914	6.16233	5.19261	5.00859	4.58845
ENSRNOG00000000498	416.724	391.147	416.207	323.872	370.593	321.075	408.026	338.513	0.271422	0.0206104	0.0657246	Anks1a	20	7484550	7636497	+	5688	protein_coding	ankyrin repeat and sterile alpha motif domain containing 1A [Source:RGD Symbol;Acc:1309183]	PID	368	358	443	368	358	345	4.22588	3.95423	4.19805	3.29594	3.77247	3.27651
ENSRNOG00000001807	2547.91	2708.53	2644.75	2173.82	2463.72	2513.69	2633.73	2383.74	0.144575	0.0206407	0.0658059	Sspn	4	180291389	180324408	+	3552	protein_coding	sarcospan [Source:RGD Symbol;Acc:1559723]	-	2250	2479	2815	2470	2380	2701	41.375	43.8473	42.7178	35.4254	40.1612	41.0775
ENSRNOG00000010890	1927.35	1914.22	1916.62	1797.14	1728.74	1722.64	1919.39	1749.51	0.133361	0.0207276	0.0660218	Bmp1	15	52166401	52210746	-	3647	protein_coding	bone morphogenetic protein 1 [Source:RGD Symbol;Acc:620739]	Astacin	1702	1752	2040	2042	1670	1851	30.4826	30.1813	30.1507	28.524	27.4462	27.4172
ENSRNOG00000005083	1935.28	1984.14	1856.49	1764.58	1711.15	1774.75	1925.3	1750.16	0.136732	0.0207361	0.0660334	Rtfdc1	3	170443855	170473456	+	2156	protein_coding	replication termination factor 2 domain containing 1 [Source:RGD Symbol;Acc:1311072]	DUF602	1709	1816	1976	2005	1653	1907	51.7753	52.9183	49.4017	47.3758	45.9543	47.7809
ENSRNOG00000007583	938.762	973.497	1040.99	1093.07	1074.51	1173.55	984.415	1113.71	-0.177107	0.020761	0.0660976	Pygb	3	146582752	146634535	+	4147	protein_coding	phosphorylase, glycogen; brain [Source:RGD Symbol;Acc:3460]	-	829	891	1108	1242	1038	1261	13.0572	13.4984	14.4016	15.2573	15.0026	16.4261
ENSRNOG00000032487	33.9721	37.148	37.5808	14.0814	21.7387	20.4744	36.2336	18.7648	0.955877	0.020771	0.066114	Sts	X	45420596	45428750	+	2582	protein_coding	steroid sulfatase (microsomal), isozyme S [Source:RGD Symbol;Acc:3783]	Sulfatase	30	34	40	16	21	22	0.758916	0.827297	0.83504	0.315685	0.48749	0.460277
ENSRNOG00000013517	473.344	419.554	437.816	387.239	392.332	320.144	443.572	366.572	0.275122	0.0208527	0.0663125	Phtf2	4	10823281	10938318	+	4809	protein_coding	putative homeodomain transcription factor 2 [Source:RGD Symbol;Acc:1310593]	-	418	384	466	440	379	344	5.67741	5.01667	5.22318	4.6611	4.72375	3.86417
ENSRNOG00000016595	33.9721	39.3332	60.1293	77.4478	65.2161	74.4522	44.4782	72.372	-0.694087	0.0209353	0.0665305	Hhex	1	256101903	256107649	+	1761	protein_coding	hematopoietically expressed homeobox [Source:RGD Symbol;Acc:619932]	Homeobox	30	36	64	88	63	80	1.11273	1.28435	1.95895	2.54574	2.14429	2.45405
ENSRNOG00000002169	10.1916	13.1111	11.2742	1.76018	1.03518	5.58391	11.5256	2.79309	2.03406	0.0209357	1	Pdcl2	14	34389991	34404883	+	720	protein_coding	phosducin-like 2 [Source:RGD Symbol;Acc:1559712]	-	9	12	12	2	1	6	0.816468	1.0471	0.898364	0.14151	0.0832472	0.450164
ENSRNOG00000025651	116.637	73.2034	87.3753	58.0858	56.9347	67.007	92.4054	60.6758	0.604168	0.0209369	0.0665305	Ikzf5	1	201963204	201981250	-	2778	protein_coding	IKAROS family zinc finger 5 [Source:RGD Symbol;Acc:1310965]	-	103	67	93	66	55	72	2.42178	1.51524	1.80449	1.21033	1.18668	1.40008
ENSRNOG00000004158	47.5609	34.9628	58.2502	27.2827	27.9498	23.2663	46.9247	26.1663	0.847666	0.020949	0.066542	Hdac9	6	53488883	54059119	-	7099	protein_coding	histone deacetylase 9 [Source:RGD Symbol;Acc:1310748]	Hist_deacetyl	42	32	62	31	27	25	0.386439	0.283199	0.470758	0.222462	0.227965	0.190237
ENSRNOG00000038868	237.805	231.629	253.67	277.228	345.749	284.78	241.035	302.585	-0.324721	0.0210206	0.0667539	Iqcb1	11	66824065	66878551	-	2844	protein_coding	IQ motif containing B1 [Source:RGD Symbol;Acc:1310069]	IQ	210	212	270	315	334	306	4.82302	4.68323	5.11726	5.6425	7.03913	5.81225
ENSRNOG00000027016	26.0453	18.574	18.7904	37.8438	34.1608	47.4633	21.1366	39.8226	-0.919992	0.0210357	0.0667865	Cobll1	3	51137076	51297852	-	4913	protein_coding	cordon-bleu WH2 repeat protein-like 1 [Source:RGD Symbol;Acc:1308954]	-	23	17	20	43	33	51	0.305781	0.217391	0.219425	0.445874	0.402596	0.560758
ENSRNOG00000025695	4548.86	4630.39	4717.33	4295.71	4400.53	4259.6	4632.19	4318.61	0.101569	0.0210873	0.0669348	Tns3	14	88673881	88886198	-	7415	protein_coding	tensin 3 [Source:RGD Symbol;Acc:1564174]	SH2	4017	4238	5021	4881	4251	4577	35.385	35.9078	36.4991	33.5342	34.3623	33.3443
ENSRNOG00000008981	4440.15	4581.22	4479.63	4100.33	4366.37	4056.71	4500.34	4174.47	0.108834	0.0210973	0.0669512	Pdcd6ip	8	121916185	121973125	-	5803	protein_coding	programmed cell death 6 interacting protein [Source:RGD Symbol;Acc:68357]	-	3921	4193	4768	4659	4218	4359	44.134	45.3953	44.2881	40.9007	43.5669	40.5776
ENSRNOG00000012924	439.372	466.535	534.587	538.614	560.03	615.161	480.165	571.268	-0.248112	0.0211174	0.0669995	Tmem194b	9	53713598	53732858	-	3296	protein_coding	transmembrane protein 194B [Source:RGD Symbol;Acc:1560421]	-	388	427	569	612	541	661	7.68906	8.13916	9.30526	9.45921	9.83812	10.8334
ENSRNOG00000024241	883.274	904.663	889.725	1012.1	1007.23	994.867	892.554	1004.73	-0.170827	0.0211374	0.0670473	Cdc23	18	27430905	27452420	-	2182	protein_coding	cell division cycle 23 [Source:RGD Symbol;Acc:1304819]	-	780	828	947	1150	973	1069	23.349	23.8405	23.3937	26.8494	26.7276	26.4652
ENSRNOG00000018788	596.776	549.572	548.68	633.663	638.704	696.128	565.009	656.165	-0.216763	0.0211644	0.0671176	Btbd2	7	11930135	11942799	+	1508	protein_coding	BTB (POZ) domain containing 2 [Source:RGD Symbol;Acc:1566094]	BTB	527	503	584	720	617	748	22.8264	20.9559	20.8745	24.3233	24.5237	26.7949
ENSRNOG00000017967	238.937	226.166	192.602	178.658	162.523	166.587	219.235	169.256	0.369512	0.0212424	0.0673337	Asb13	17	70215401	70234103	-	1907	protein_coding	ankyrin repeat and SOCS box-containing 13 [Source:RGD Symbol;Acc:1310387]	SOCS_box	211	207	205	203	157	179	7.22704	6.8196	5.79438	5.42296	4.93459	5.07055
ENSRNOG00000004510	2409.75	2575.23	2625.02	1977.56	2165.59	2575.12	2536.67	2239.42	0.180248	0.0212974	0.0674871	Slc35b1	10	83201311	83208605	+	1508	protein_coding	solute carrier family 35, member B1 [Source:RGD Symbol;Acc:727783]	-	2128	2357	2794	2247	2092	2767	92.172	98.1968	99.8685	75.9089	83.1501	99.1198
ENSRNOG00000012806	1754.09	1637.79	1717.44	1647.52	1561.05	1252.66	1703.11	1487.08	0.195676	0.0213055	0.0674871	Rbbp6	1	192933540	192965158	+	5975	protein_coding	retinoblastoma binding protein 6 [Source:RGD Symbol;Acc:1311964]	U-box	1549	1499	1828	1872	1508	1346	16.9333	15.7617	16.4908	15.9609	15.1274	12.1691
ENSRNOG00000057903	21.5156	40.4258	28.1856	54.5655	66.2513	40.0181	30.0423	53.6116	-0.832918	0.0214605	0.0679624	AC108574.2	11	60043639	60051725	+	3114	lincRNA	-	PH	19	37	30	62	64	43	0.398533	0.746487	0.519286	1.01429	1.23187	0.745937
ENSRNOG00000000387	806.271	835.83	850.265	961.936	974.101	893.426	830.789	943.154	-0.182143	0.0214686	0.0679724	Slc25a16	20	27254984	27308069	-	6478	protein_coding	solute carrier family 25 (mitochondrial carrier), member 16 [Source:RGD Symbol;Acc:1311311]	Mito_carr	712	765	905	1093	941	960	7.17907	7.41924	7.53028	8.59548	8.70665	8.00539
ENSRNOG00000028556	611.497	621.683	640.752	698.79	746.362	711.018	624.644	718.723	-0.201071	0.0214883	0.068019	Usp30	12	48262658	48316722	-	3600	protein_coding	ubiquitin specific peptidase 30 [Source:RGD Symbol;Acc:1307949]	UCH	540	569	682	794	721	764	9.79761	9.92999	10.2114	11.2359	12.0042	11.4642
ENSRNOG00000009311	211.759	194.481	163.476	242.024	224.633	262.444	189.906	243.034	-0.360351	0.0215421	0.0681736	Fstl3	7	12804919	12810570	-	1897	protein_coding	follistatin-like 3 (secreted glycoprotein) [Source:RGD Symbol;Acc:621811]	-	187	178	174	275	217	282	6.43877	5.89511	4.94408	7.3851	6.85638	8.03034
ENSRNOG00000010750	1148.26	1266.31	1171.58	1232.12	1435.79	1385.74	1195.38	1351.22	-0.175988	0.0216206	0.0683534	Twistnb	6	52751106	52768574	+	3557	protein_coding	TWIST neighbor [Source:RGD Symbol;Acc:1307824]	-	1014	1159	1247	1400	1387	1489	18.6201	20.471	18.8967	20.0509	23.3719	22.6133
ENSRNOG00000020441	133.623	125.648	116.5	98.5699	99.3769	64.215	125.257	87.3873	0.519016	0.0216237	0.0683534	Wnk4	10	89181165	89198213	+	4248	protein_coding	WNK lysine deficient protein kinase 4 [Source:RGD Symbol;Acc:631401]	Pkinase	118	115	124	112	96	69	1.81437	1.7008	1.57341	1.34315	1.35453	0.877439
ENSRNOG00000026211	1127.87	1195.29	1141.52	1220.68	1242.21	1480.67	1154.89	1314.52	-0.18701	0.021646	0.0683921	Mri1	19	25360164	25366806	-	1870	protein_coding	methylthioribose-1-phosphate isomerase 1 [Source:RGD Symbol;Acc:1307789]	-	996	1094	1215	1387	1200	1591	34.7894	36.7549	35.0218	37.7855	38.4629	45.9601
ENSRNOG00000004029	1.1324	1.09259	4.6976	11.4411	9.31658	11.1678	2.30753	10.6419	-2.16212	0.0216526	1	Pvrl4	13	89755845	89774378	+	3809	protein_coding	poliovirus receptor-related 4 [Source:RGD Symbol;Acc:1559826]	V-set	1	1	5	13	9	12	0.0171482	0.0164941	0.0707559	0.173869	0.141623	0.170186
ENSRNOG00000013878	989.72	927.608	886.907	1029.7	1100.39	1039.54	934.745	1056.54	-0.177299	0.0216569	0.0684108	Hmgxb4	19	14352411	14390478	+	4079	protein_coding	HMG box domain containing 4 [Source:RGD Symbol;Acc:1305783]	HMG_box	874	849	944	1170	1063	1117	13.9954	13.0765	12.4745	14.6124	15.62	14.7928
ENSRNOG00000005769	848.169	840.201	885.967	723.432	750.503	787.332	858.112	753.756	0.187926	0.0217092	0.0685447	Smg8	10	74379226	74388787	-	3740	protein_coding	SMG8 nonsense mediated mRNA decay factor [Source:RGD Symbol;Acc:1306862]	-	749	769	943	822	725	846	13.0809	12.918	13.5908	11.1967	11.619	12.2194
ENSRNOG00000021712	646.602	639.164	646.39	715.512	759.819	739.869	644.052	738.4	-0.196585	0.0217377	0.0686111	Rcbtb1	15	39638510	39669473	+	2060	protein_coding	regulator of chromosome condensation (RCC1) and BTB (POZ) domain containing protein 1 [Source:RGD Symbol;Acc:1308467]	BTB	571	585	688	813	734	795	18.105	17.8413	18.0022	20.1055	21.3565	20.8474
ENSRNOG00000006987	616.027	657.738	664.24	510.451	542.432	605.855	646.002	552.913	0.225405	0.0217403	0.0686111	Tmem263	7	24647083	24668250	-	2179	protein_coding	transmembrane protein 263 [Source:RGD Symbol;Acc:1563325]	-	544	602	707	580	524	651	16.3069	17.3571	17.489	13.5601	14.4137	16.139
ENSRNOG00000055962	106.446	81.9442	103.347	66.0066	71.4271	61.4231	97.2457	66.2856	0.555035	0.0217453	0.0686111	Bgn	X	157319046	157331204	-	2426	protein_coding	Biglycan [Source:UniProtKB/Swiss-Prot;Acc:P47853]	-	94	75	110	75	69	66	2.53085	1.94227	2.44402	1.57493	1.70475	1.46962
ENSRNOG00000043105	791.549	667.572	679.273	833.443	804.332	824.558	712.798	820.778	-0.205122	0.0217649	0.0686575	Lyrm2	5	48047913	48050187	+	1548	protein_coding	LYR motif containing 2 [Source:RGD Symbol;Acc:1597334]	-	699	611	723	947	777	886	29.4941	24.7976	25.1751	31.1652	30.0852	30.9183
ENSRNOG00000020688	305.749	309.203	295.949	234.984	260.864	243.831	303.633	246.56	0.301143	0.0217794	0.0686874	Ccdc51	8	117812099	117830868	+	1847	protein_coding	coiled-coil domain containing 51 [Source:RGD Symbol;Acc:1311466]	-	270	283	315	267	252	262	9.54829	9.62628	9.19279	7.36436	8.17779	7.66279
ENSRNOG00000005263	3226.21	3493.01	3565.48	3618.04	3666.59	3943.17	3428.23	3742.6	-0.126061	0.0218495	0.0688536	LOC688906	7	137804019	137856485	-	7475	protein_coding	similar to splicing factor, arginine/serine-rich 2, interacting protein [Source:RGD Symbol;Acc:1583001]	-	2849	3197	3795	4111	3542	4237	24.8949	26.8702	27.3655	28.0173	28.4014	30.6196
ENSRNOG00000009620	310.278	289.536	282.795	352.915	376.804	342.48	294.203	357.4	-0.281102	0.0218522	0.0688536	Cybrd1	3	57718364	57746097	+	3905	protein_coding	cytochrome b reductase 1 [Source:RGD Symbol;Acc:1305740]	Cytochrom_B561	274	265	301	401	364	368	4.58309	4.26348	4.15479	5.23135	5.58705	5.09072
ENSRNOG00000042971	86.0626	64.4627	91.1334	107.371	120.08	119.123	80.5529	115.525	-0.516516	0.021929	0.0690641	LOC363337	19	27858879	27862827	-	1626	protein_coding	similar to RIKEN cDNA 1700081O22 [Source:RGD Symbol;Acc:1359598]	-	76	59	97	122	116	128	3.05297	2.27966	3.21555	3.82235	4.27602	4.25248
ENSRNOG00000005299	37.3693	57.9072	61.0688	83.6084	87.99	72.5909	52.1151	81.3964	-0.636682	0.0219761	0.0691967	Kif5a	7	70513343	70556827	-	6266	protein_coding	kinesin family member 5A [Source:RGD Symbol;Acc:1303035]	Kinesin	33	53	65	95	85	78	0.343995	0.531404	0.559148	0.772367	0.813075	0.672445
ENSRNOG00000010048	3590.85	3751.95	3870.82	3863.59	4107.58	4199.1	3737.87	4056.76	-0.1174	0.0220165	0.0693077	Dctn1	4	114876770	114896573	+	4421	protein_coding	dynactin 1 [Source:RGD Symbol;Acc:62038]	-	3171	3434	4120	4390	3968	4512	46.8495	48.7999	50.232	50.5865	53.7964	55.1316
ENSRNOG00000047970	708.884	753.886	792.015	843.124	817.789	927.86	751.595	862.925	-0.198509	0.0220901	0.069507	Lyrm4	17	29438980	29552790	+	1067	protein_coding	LYR motif containing 4 [Source:RGD Symbol;Acc:2324607]	-	626	690	843	958	790	997	38.3212	40.6278	42.586	45.7395	44.3777	50.4758
ENSRNOG00000007443	301.219	308.11	340.106	349.395	408.895	398.319	316.478	385.536	-0.281635	0.0221548	0.0696405	Jag1	3	130079361	130114770	-	5574	protein_coding	jagged 1 [Source:RGD Symbol;Acc:2937]	EGF	266	282	362	397	395	428	3.11705	3.17849	3.50062	3.62839	4.24749	4.14791
ENSRNOG00000027860	1239.98	1363.55	1240.17	1328.93	1459.6	1538.37	1281.23	1442.3	-0.170733	0.0221565	0.0696405	Ggnbp2	10	72156728	72188308	-	2895	protein_coding	gametogenetin binding protein 2 [Source:RGD Symbol;Acc:1302978]	-	1095	1248	1320	1510	1410	1653	24.7055	27.0835	24.577	26.5717	29.1926	30.8444
ENSRNOG00000010218	7677.69	8621.62	8735.65	8588.78	8965.66	9850.95	8344.99	9135.13	-0.130236	0.0221577	0.0696405	Eif5	6	136004214	136011406	+	3505	protein_coding	eukaryotic translation initiation factor 5 [Source:RGD Symbol;Acc:619861]	-	6780	7891	9298	9759	8661	10585	126.349	141.444	142.99	141.843	148.109	163.138
ENSRNOG00000010169	509.581	585.628	543.042	615.182	636.633	655.179	546.084	635.665	-0.218707	0.0221686	0.0696589	Atpaf1	5	134641608	134667084	+	4278	protein_coding	ATP synthase mitochondrial F1 complex assembly factor 1 [Source:RGD Symbol;Acc:1305417]	ATP11	450	536	578	699	615	704	6.87069	7.8716	7.28267	8.32391	8.61661	8.88964
ENSRNOG00000003223	2314.63	2273.68	2303.7	2165.9	2164.55	1934.83	2297.34	2088.43	0.137721	0.0222098	0.0697724	Degs1	13	100666075	100672731	-	1437	protein_coding	delta(4)-desaturase, sphingolipid 1 [Source:RGD Symbol;Acc:70917]	-	2044	2081	2452	2461	2091	2079	92.908	90.9818	91.9745	87.246	87.2167	78.1538
ENSRNOG00000003545	729.267	762.627	727.188	875.688	841.598	809.668	739.694	842.318	-0.187965	0.0222611	0.0699016	Uchl5	13	60545635	60603811	+	2105	protein_coding	ubiquitin carboxyl-terminal hydrolase L5 [Source:RGD Symbol;Acc:1305414]	-	644	698	774	995	813	870	19.9831	20.8325	19.8195	24.0803	23.1495	22.3264
ENSRNOG00000015101	10.1916	4.37036	7.51616	13.2013	27.9498	18.613	7.35938	19.9214	-1.43281	0.0222764	0.0699337	Mak	17	21521505	21568440	+	3237	protein_coding	male germ cell-associated kinase [Source:RGD Symbol;Acc:3036]	Pkinase	9	4	8	15	27	20	0.181605	0.0776348	0.133214	0.236069	0.499946	0.333764
ENSRNOG00000030868	240.069	203.222	223.606	179.538	199.789	113.54	222.299	164.289	0.437975	0.0224196	0.0703191	LOC367746	X	18163358	18164065	+	708	protein_coding	similar to Spindlin-like protein 2 (SPIN-2) [Source:RGD Symbol;Acc:1584901]	-	212	186	238	204	193	122	19.5583	16.5051	18.1195	14.6787	16.339	9.30848
ENSRNOG00000009116	226.481	240.37	222.666	279.868	311.588	267.097	229.839	286.184	-0.31564	0.0224554	0.0703865	Itgb3bp	5	118476430	118673780	-	1454	protein_coding	integrin beta 3 binding protein (beta3-endonexin) [Source:RGD Symbol;Acc:1310044]	-	200	220	237	318	301	287	8.98451	9.50599	8.78593	11.1418	12.4081	10.6628
ENSRNOG00000005132	16.986	14.2037	13.1533	30.8031	32.0905	27.9196	14.781	30.271	-1.038	0.0224725	0.0704208	Slc52a3	3	147511406	147516455	+	2640	protein_coding	solute carrier family 52, riboflavin transporter, member 3 [Source:RGD Symbol;Acc:1304644]	-	15	13	14	35	31	30	0.371122	0.30937	0.285843	0.67539	0.703817	0.613861
ENSRNOG00000010489	243.467	310.295	269.642	195.38	236.02	219.634	274.468	217.011	0.340969	0.0224949	0.0704747	Samd4a	15	23665202	23878539	+	3649	protein_coding	sterile alpha motif domain containing 4A [Source:RGD Symbol;Acc:1310361]	SAM_1	215	284	287	222	228	236	3.84852	4.88971	4.23947	3.09934	3.7451	3.49374
ENSRNOG00000011747	164.198	181.37	156.9	116.172	122.151	138.667	167.489	125.663	0.413539	0.0225131	0.0705157	Tmem205	8	22932175	22937909	-	1443	protein_coding	transmembrane protein 205 [Source:RGD Symbol;Acc:1563250]	-	145	166	167	132	118	149	6.56343	7.22738	6.23812	4.66013	4.90137	5.57792
ENSRNOG00000011929	712.281	752.794	655.785	776.238	845.739	813.39	706.953	811.789	-0.20015	0.0225207	0.0705235	Abcd3	2	225335718	225389120	-	3294	protein_coding	ATP-binding cassette, subfamily D (ALD), member 3 [Source:RGD Symbol;Acc:2007]	ABC_tran	629	689	698	882	817	874	12.4726	13.1412	11.4218	13.6407	14.8662	14.3331
ENSRNOG00000042213	312.543	317.943	310.042	370.517	372.663	388.082	313.509	377.087	-0.266673	0.0225501	0.0705995	Zfp498	12	11774788	11785493	-	2196	protein_coding	zinc finger protein 498 [Source:RGD Symbol;Acc:1308619]	SCAN	276	291	330	421	360	417	8.20929	8.3253	8.1	9.76654	9.8259	10.2578
ENSRNOG00000021480	260.453	250.203	236.759	303.63	274.322	352.717	249.138	310.223	-0.318852	0.0225883	0.0706861	Rad9b	12	39699181	39729516	+	1727	protein_coding	RAD9 homolog B (S. pombe) [Source:RGD Symbol;Acc:1308223]	-	230	229	252	345	265	379	8.6989	8.33071	7.86524	10.1769	9.1972	11.8549
ENSRNOG00000060237	89.4598	76.4812	79.8592	98.5699	112.834	140.529	81.9334	117.311	-0.518415	0.0225932	0.0706861	Inhbb	13	35436532	35442222	-	3119	protein_coding	inhibin beta-B [Source:RGD Symbol;Acc:2913]	TGFb_propeptide	79	70	85	112	109	151	1.6544	1.41001	1.46895	1.82934	2.09466	2.61525
ENSRNOG00000056656	194.773	211.962	215.15	275.468	230.844	278.265	207.295	261.526	-0.335919	0.0226358	0.0707919	AABR07044049.1	19	53800188	53931496	+	6099	lincRNA	-	-	172	194	229	313	223	299	1.84204	1.9984	2.02386	2.61443	2.19154	2.64829
ENSRNOG00000010951	1577.44	1661.83	1695.83	1415.18	1606.59	1399.7	1645.03	1473.83	0.160117	0.0226382	0.0707919	Cmtm6	8	122789453	122807560	+	3254	protein_coding	CKLF-like MARVEL transmembrane domain containing 6 [Source:RGD Symbol;Acc:1307765]	-	1393	1521	1805	1608	1552	1504	27.9616	29.3664	29.8995	25.1744	28.5875	24.9679
ENSRNOG00000022491	143.815	168.259	213.271	231.463	258.794	204.744	175.115	231.667	-0.397667	0.0226425	0.0707919	Wdr76	3	113448877	113478215	+	1869	protein_coding	WD repeat domain 76 [Source:RGD Symbol;Acc:1309616]	-	127	154	227	263	250	220	4.43837	5.17667	6.54667	7.16865	8.01739	6.35866
ENSRNOG00000013733	1734.84	1869.42	1802.94	2017.16	1919.22	2001.83	1802.4	1979.4	-0.135394	0.0226527	0.0707954	Ppp4r1	9	113534326	113573307	+	3625	protein_coding	protein phosphatase 4, regulatory subunit 1 [Source:RGD Symbol;Acc:619798]	-	1532	1711	1919	2292	1854	2151	27.6045	29.6538	28.5345	32.2105	30.6552	32.0542
ENSRNOG00000014783	493.727	540.831	466.941	408.361	397.508	455.089	500.5	420.319	0.250243	0.0226691	0.0708269	Athl1	1	213737788	213742637	+	2317	protein_coding	ATH1, acid trehalase-like 1 (yeast) [Source:RGD Symbol;Acc:1306015]	-	436	495	497	464	384	489	12.2911	13.422	11.562	10.2019	9.93362	11.4008
ENSRNOG00000020619	4238.58	4184.61	4013.63	4458.53	4430.55	4458.76	4145.61	4449.28	-0.102484	0.0226824	0.0708523	Eif3g	8	21911625	21915716	-	1106	protein_coding	eukaryotic translation initiation factor 3, subunit G [Source:RGD Symbol;Acc:1307191]	RRM_1	3743	3830	4272	5066	4280	4791	221.052	217.562	208.2	233.346	231.948	234.004
ENSRNOG00000019693	952.351	836.923	908.516	758.636	781.558	823.627	899.263	787.94	0.190715	0.022745	0.0710318	Clpb	1	166739532	166866107	+	2350	protein_coding	ClpB homolog, mitochondrial AAA ATPase chaperonin [Source:RGD Symbol;Acc:621328]	-	841	766	967	862	755	885	23.3753	20.4786	22.18	18.6866	19.2567	20.3436
ENSRNOG00000010017	585.452	576.887	619.144	710.231	671.829	671.931	593.828	684.664	-0.204864	0.0227641	0.0710647	Wee1	1	174767960	174786361	+	3275	protein_coding	WEE1 G2 checkpoint kinase [Source:RGD Symbol;Acc:1307895]	Pkinase	517	528	659	807	649	722	10.3112	10.1289	10.8462	12.5532	11.8778	11.9091
ENSRNOG00000049686	344.25	375.851	424.663	475.248	431.668	469.049	381.588	458.655	-0.263595	0.022766	0.0710647	Mrpl40	11	86276616	86282451	+	2401	protein_coding	mitochondrial ribosomal protein L40 [Source:RGD Symbol;Acc:1565444]	-	304	344	452	540	417	504	8.27009	9.0013	10.1473	11.4576	10.4099	11.3394
ENSRNOG00000037768	455.226	477.461	392.719	358.196	336.432	399.25	441.802	364.626	0.274165	0.0229558	0.0715924	Rab43	4	119695013	119714302	-	960	protein_coding	RAB43, member RAS oncogene family [Source:RGD Symbol;Acc:1565300]	Ras	402	437	418	407	325	429	27.3517	28.5989	23.4698	21.598	20.2915	24.1401
ENSRNOG00000004736	704.354	730.942	774.164	822.002	838.493	858.992	736.487	839.829	-0.188083	0.022982	0.0716225	Ralgps2	13	74422944	74564184	-	2462	protein_coding	Ral GEF with PH domain and SH3 binding motif 2 [Source:RGD Symbol;Acc:1311537]	-	622	669	824	934	810	923	16.5018	17.0717	18.0403	19.3263	19.7197	20.2519
ENSRNOG00000012356	285.365	268.777	324.134	217.382	248.442	240.108	292.759	235.311	0.318603	0.0229863	0.0716225	Slc36a1	10	40543288	40574444	+	3089	protein_coding	solute carrier family 36 (proton/amino acid symporter), member 1 [Source:RGD Symbol;Acc:619801]	Aa_trans	252	246	345	247	240	258	5.32858	5.0033	6.02011	4.07352	4.65689	4.51185
ENSRNOG00000054546	6.79442	2.18518	1.87904	0	0	0	3.61954	0	4.3698	0.0230556	1	AABR07039377.1	X	74871080	74871310	+	231	processed_pseudogene	-	-	6	2	2	0	0	0	1.69656	0.543948	0.466683	0	0	0
ENSRNOG00000004392	433.71	425.017	403.994	523.652	439.95	539.778	420.907	501.127	-0.254222	0.0231001	0.0719606	Aatk	10	109188112	109224370	-	5263	protein_coding	apoptosis-associated tyrosine kinase [Source:RGD Symbol;Acc:1590980]	Pkinase_Tyr	383	389	430	595	425	580	4.75329	4.6436	4.40391	5.75936	4.84014	5.95315
ENSRNOG00000020390	2139.11	1971.03	1983.33	2195.82	2210.1	2263.35	2031.15	2223.09	-0.130819	0.0231517	0.0721049	Tmem161a	16	20986687	20994379	-	2113	protein_coding	transmembrane protein 161A [Source:RGD Symbol;Acc:1307703]	-	1889	1804	2111	2495	2135	2432	58.3931	53.6384	53.8508	60.1536	60.5621	62.1751
ENSRNOG00000060524	55.4877	60.0924	65.7664	37.8438	39.3367	35.3648	60.4488	37.5151	0.691192	0.0231694	0.0721438	AABR07030366.1	10	82738276	82743304	-	1674	lincRNA	-	-	49	55	70	43	38	38	1.91192	2.06417	2.25396	1.30859	1.3606	1.22625
ENSRNOG00000011808	12.4564	8.74071	4.6976	0.880088	1.03518	2.79196	8.63158	1.56907	2.44838	0.0231723	1	Ghrhr	4	85588595	85601666	+	1842	protein_coding	growth hormone releasing hormone receptor [Source:RGD Symbol;Acc:2688]	7tm_2	11	8	5	1	1	3	0.390061	0.27286	0.146313	0.0276567	0.0325396	0.08798
ENSRNOG00000026783	233.275	260.036	308.162	328.273	319.869	348.064	267.158	332.069	-0.310455	0.0232327	0.0722928	Smyd4	10	62191656	62238113	+	3436	protein_coding	SET and MYND domain containing 4 [Source:RGD Symbol;Acc:1307369]	SET	206	238	328	373	309	374	3.916	4.35174	5.14546	5.53027	5.39023	5.87991
ENSRNOG00000054259	429.181	487.295	460.365	341.474	375.769	427.169	458.947	381.471	0.267554	0.0232608	0.0723627	Klf11	6	43829945	43841651	+	3782	protein_coding	Kruppel-like factor 11 [Source:MGI Symbol;Acc:MGI:2653368]	-	379	446	490	388	363	459	6.54556	7.40888	6.98358	5.22638	5.75291	6.55607
ENSRNOG00000053404	11.324	16.3888	3.75808	10.5611	50.7236	23.2663	10.4903	28.1837	-1.43302	0.0233212	0.0725342	AC108546.1	8	62193705	62215293	-	729	protein_coding	-	Flavoprotein	10	15	4	12	49	25	0.895986	1.29271	0.295758	0.83858	4.02875	1.85253
ENSRNOG00000009935	10106.7	10870.2	10584.6	9790.1	9908.7	9947.74	10520.5	9882.18	0.0904323	0.0233622	0.072629	Xpo1	14	108007724	108049660	+	4381	protein_coding	exportin 1 [Source:RGD Symbol;Acc:620517]	-	8925	9949	11266	11124	9572	10689	133.065	142.674	138.612	129.354	130.958	131.8
ENSRNOG00000008432	71.3414	78.6664	99.5891	111.771	99.3769	152.627	83.1989	121.258	-0.540128	0.0234343	0.0728038	Slc22a5	10	39201107	39323853	-	6189	protein_coding	solute carrier family 22 (organic cation/carnitine transporter), member 5 [Source:RGD Symbol;Acc:3702]	Sugar_tr	63	72	106	127	96	164	0.664889	0.730888	0.923185	1.04538	0.929722	1.43145
ENSRNOG00000002882	653.396	734.22	646.39	861.606	808.472	699.851	678.002	789.976	-0.221311	0.0235557	0.0730928	Zcchc2	13	25966428	26013338	+	5396	protein_coding	zinc finger, CCHC domain containing 2 [Source:RGD Symbol;Acc:1310626]	-	577	672	688	979	781	752	6.98446	7.82413	6.87258	9.24276	8.67524	7.52832
ENSRNOG00000001170	13245.7	12031.6	11604.9	11361.9	11324.8	11549.4	12294.1	11412.1	0.107108	0.0235685	0.0731048	Cox6a1	12	47024442	47027495	+	549	protein_coding	cytochrome c oxidase, subunit VIa, polypeptide 1 [Source:RGD Symbol;Acc:2384]	-	11697	11012	12352	12910	10940	12410	1391.65	1260.18	1212.74	1197.97	1194.39	1221.1
ENSRNOG00000032768	469.947	475.276	497.945	418.042	394.402	412.279	481.056	408.241	0.236901	0.0236323	0.0732863	Stxbp4	10	78009338	78168609	-	2452	protein_coding	syntaxin binding protein 4 [Source:RGD Symbol;Acc:1307903]	WW	415	435	530	475	381	443	11.0549	11.1457	11.6509	9.86879	9.31337	9.75968
ENSRNOG00000020607	737.194	770.275	759.132	610.781	593.156	739.869	755.534	647.935	0.221187	0.0236706	0.0733884	Bckdha	1	82423277	82452281	-	1896	protein_coding	branched chain ketoacid dehydrogenase E1, alpha polypeptide [Source:RGD Symbol;Acc:2196]	-	651	705	808	694	573	795	22.427	23.3609	22.9708	18.6471	18.1142	22.6507
ENSRNOG00000018552	507.316	469.813	517.675	564.136	540.362	660.763	498.268	588.42	-0.239959	0.0237251	0.073491	Slc25a38	8	128790348	128802989	+	1933	protein_coding	solute carrier family 25, member 38 [Source:RGD Symbol;Acc:1311914]	Mito_carr	448	430	551	641	522	710	15.1382	13.9758	15.3647	16.8934	16.1861	19.8417
ENSRNOG00000013040	368.031	392.239	404.933	512.211	448.231	431.823	388.401	464.088	-0.256763	0.0237498	0.0735512	Ddx31	3	7422820	7488617	+	4151	protein_coding	DEAD (Asp-Glu-Ala-Asp) box polypeptide 31 [Source:RGD Symbol;Acc:1304895]	DEAD	325	359	431	582	433	464	5.11399	5.43351	5.59665	7.14268	6.25227	6.03834
ENSRNOG00000059744	5532.92	5719.7	5452.97	6078.77	6186.21	5693.73	5568.53	5986.24	-0.104376	0.0238484	0.0738397	Atxn7l3b	7	55600889	55604403	-	3515	protein_coding	ataxin 7-like 3B [Source:RGD Symbol;Acc:2301984]	-	4886	5235	5804	6907	5976	6118	90.794	93.5686	89.0032	100.105	101.903	94.0235
ENSRNOG00000012314	986.323	1231.35	1135.88	1303.41	1366.43	1173.55	1117.85	1281.13	-0.195715	0.0239395	0.074077	Slirp	6	111476768	111486039	+	2817	protein_coding	SRA stem-loop interacting RNA binding protein [Source:RGD Symbol;Acc:1585290]	RRM_1	871	1127	1209	1481	1320	1261	20.1958	25.1348	23.1336	26.783	28.086	24.1814
ENSRNOG00000012486	703.222	710.183	731.886	785.919	849.879	809.668	715.097	815.155	-0.187609	0.0239412	0.074077	Prim2	9	38536920	38745099	+	2191	protein_coding	primase, DNA, polypeptide 2 [Source:RGD Symbol;Acc:631433]	-	621	650	779	893	821	870	18.5131	18.6385	19.1646	20.7635	22.4597	21.4501
ENSRNOG00000026884	2289.72	2077.01	2250.15	1942.35	1919.22	2130.26	2205.63	1997.28	0.143058	0.0239635	0.0741294	Snx17	6	26541138	26546545	-	1823	protein_coding	sorting nexin 17 [Source:RGD Symbol;Acc:1306424]	PX	2022	1901	2395	2207	1854	2289	72.4475	65.514	70.8145	61.6746	60.9572	67.8284
ENSRNOG00000012184	963.675	818.349	910.395	773.597	782.593	801.292	897.473	785.827	0.191636	0.023973	0.074142	Urgcp	14	85957716	85991211	-	4234	protein_coding	upregulator of cell proliferation [Source:RGD Symbol;Acc:1564681]	-	851	749	969	879	756	861	13.1283	11.114	12.3361	10.5762	10.7022	10.9851
ENSRNOG00000006126	2195.73	2168.79	2061.31	1971.4	1948.2	1959.95	2141.94	1959.85	0.12741	0.0239865	0.074161	Nup88	10	57581828	57606171	-	2412	protein_coding	nucleoporin 88 [Source:RGD Symbol;Acc:620182]	-	1939	1985	2194	2240	1882	2106	52.5085	51.7038	49.0301	47.3109	46.7675	47.1665
ENSRNOG00000027032	1027.09	901.386	881.27	828.163	812.613	821.766	936.581	820.847	0.188794	0.0239899	0.074161	Rhbdd3	14	85351358	85357023	+	1849	protein_coding	rhomboid domain containing 3 [Source:RGD Symbol;Acc:1311827]	-	907	825	938	941	785	883	32.0405	28.0321	27.3445	25.9265	25.4469	25.7974
ENSRNOG00000002238	24.9129	17.4814	31.0042	9.68097	8.28141	13.9598	24.4661	10.6407	1.20207	0.0240532	0.0743398	Sema5b	11	68306659	68349238	-	3276	protein_coding	sema domain, seven thrombospondin repeats (type 1 and type 1-like), transmembrane domain (TM) and short cytoplasmic domain, (semaphorin) 5B [Source:RGD Symbol;Acc:1308914]	Sema	22	16	33	11	8	15	0.438639	0.306842	0.542967	0.171056	0.146369	0.247343
ENSRNOG00000002889	19.2508	33.8703	16.9114	45.7646	30.0201	56.7698	23.3442	44.1848	-0.929544	0.0240932	0.0744168	Afp	14	19141755	19159923	-	1990	protein_coding	alpha-fetoprotein [Source:RGD Symbol;Acc:2065]	-	17	31	18	52	29	61	0.557988	0.978696	0.487554	1.33119	0.873468	1.65588
ENSRNOG00000032152	699.825	681.775	691.487	620.462	598.332	587.242	691.029	602.012	0.19859	0.0240943	0.0744168	Rab11fip3	10	15349888	15381691	-	2998	protein_coding	RAB11 family interacting protein 3 (class II) [Source:RGD Symbol;Acc:1308952]	-	618	624	736	705	578	631	13.4644	13.0765	13.2327	11.9798	11.5558	11.3697
ENSRNOG00000027331	112.108	126.74	141.867	182.178	158.382	166.587	126.905	169.049	-0.411586	0.0241208	0.0744819	Ppef1	X	35869538	35947282	+	1878	protein_coding	protein phosphatase, EF-hand calcium binding domain 1 [Source:RGD Symbol;Acc:1562772]	Metallophos	99	116	151	207	153	179	3.44325	3.88062	4.33396	5.6152	4.88313	5.14885
ENSRNOG00000060188	16.986	21.8518	26.3066	10.5611	9.31658	7.44522	21.7148	9.10762	1.25691	0.0241547	0.0745698	AC141526.2	1	89007624	89007700	+	77	miRNA	-	-	15	20	28	12	9	8	12.7242	16.3184	19.6007	7.93928	7.00574	5.61244
ENSRNOG00000029980	58.8849	50.2591	51.6736	36.9637	36.2312	20.4744	53.6059	31.2231	0.779873	0.0241789	0.0746108	Zbtb16	8	52985313	53146953	-	2625	protein_coding	zinc finger and BTB domain containing 16 [Source:RGD Symbol;Acc:727921]	BTB	52	46	55	42	35	22	1.29391	1.10095	1.12937	0.8151	0.799173	0.452737
ENSRNOG00000021079	32.8397	24.037	31.9437	53.6854	39.3367	60.4924	29.6068	51.1715	-0.791111	0.0242284	0.0747468	Fxyd1	1	89484199	89488223	-	533	protein_coding	FXYD domain-containing ion transport regulator 1 [Source:RGD Symbol;Acc:69306]	-	29	22	34	61	38	65	3.55386	2.59319	3.43839	5.83033	4.27325	6.58777
ENSRNOG00000042458	300.087	362.739	416.207	417.162	454.442	447.644	359.678	439.749	-0.285948	0.0242342	0.0747481	Stau2	5	2278357	2401826	+	2893	protein_coding	staufen double-stranded RNA binding protein 2 [Source:RGD Symbol;Acc:621479]	-	265	332	443	474	439	481	5.9831	7.20989	8.25389	8.34681	9.09533	8.9815
ENSRNOG00000042758	158.536	152.962	155.021	186.579	217.387	198.229	155.507	200.732	-0.366871	0.0243581	0.0751134	Tmem243	4	21902803	21920651	-	1096	protein_coding	transmembrane protein 243, mitochondrial [Source:RGD Symbol;Acc:1562351]	-	140	140	165	212	210	213	8.34346	8.02521	8.11478	9.85408	11.4845	10.4984
ENSRNOG00000018547	423.519	409.721	388.022	333.553	329.186	357.37	407.087	340.037	0.258193	0.024364	0.0751147	Mrpl46	1	140469280	140477796	-	1583	protein_coding	mitochondrial ribosomal protein L46 [Source:RGD Symbol;Acc:1309123]	-	374	375	413	379	318	384	15.4319	14.883	14.0628	12.1969	12.0406	13.104
ENSRNOG00000007859	249.129	363.832	360.776	373.157	450.302	398.319	324.579	407.259	-0.323594	0.024381	0.075138	Cep83	7	35773928	35847617	+	2686	protein_coding	centrosomal protein 83 [Source:RGD Symbol;Acc:1359593]	-	220	333	384	424	435	428	5.3499	7.78892	7.706	8.04175	9.70701	8.60776
ENSRNOG00000033653	23.7805	13.1111	22.5485	36.9637	44.5126	32.5728	19.8133	38.0164	-0.935507	0.0243826	0.075138	Mpp3	10	89930241	89959176	-	3219	protein_coding	membrane protein, palmitoylated 3 (MAGUK p55 subfamily member 3) [Source:RGD Symbol;Acc:620015]	PDZ	21	12	24	42	43	35	0.426115	0.234207	0.401878	0.66469	0.800663	0.587353
ENSRNOG00000014333	12.4564	7.64812	20.6694	31.6832	31.0553	26.0583	13.5913	29.5989	-1.10764	0.0244364	0.0752702	Vcam1	2	219071193	219097619	-	4007	protein_coding	vascular cell adhesion molecule 1 [Source:RGD Symbol;Acc:3952]	I-set	11	7	22	36	30	28	0.179309	0.109753	0.295942	0.457693	0.44875	0.377477
ENSRNOG00000018651	563.936	604.202	581.563	538.614	476.181	483.009	583.234	499.268	0.223169	0.0245025	0.0754018	Agtpbp1	17	5511385	5614435	+	4591	protein_coding	ATP/GTP binding protein 1 [Source:RGD Symbol;Acc:1306307]	-	498	553	619	612	460	519	7.08518	7.56758	7.26753	6.79102	6.00555	6.10678
ENSRNOG00000048891	1785.8	1611.57	1650.74	1592.96	1562.08	1326.18	1682.7	1493.74	0.171587	0.0245062	0.0754018	Prr14l	14	83226601	83293822	+	10573	protein_coding	proline rich 14-like [Source:RGD Symbol;Acc:1305469]	-	1577	1475	1757	1810	1509	1425	9.74232	8.76461	8.9573	8.7211	8.55447	7.28063
ENSRNOG00000000568	106.446	110.351	80.7987	138.174	128.362	142.39	99.1987	136.308	-0.464074	0.0245066	0.0754018	Slc29a3	20	30287424	30327361	-	3952	protein_coding	solute carrier family 29 (equilibrative nucleoside transporter), member 3 [Source:RGD Symbol;Acc:727811]	-	94	101	86	157	124	153	1.5536	1.60562	1.17297	2.02383	1.88065	2.09135
ENSRNOG00000009103	920.643	984.422	913.213	829.043	842.633	823.627	939.426	831.768	0.175379	0.0245237	0.0754377	Chrac1	7	114323542	114326930	+	835	protein_coding	chromatin accessibility complex 1 [Source:RGD Symbol;Acc:1309321]	-	813	901	972	942	814	885	63.5965	67.7918	62.7456	57.4719	58.4306	57.2544
ENSRNOG00000015277	3567.07	3843.73	4007.99	4340.59	3957.48	4146.06	3806.26	4148.04	-0.12383	0.0245309	0.0754429	Serf2	3	113415774	113417478	+	541	protein_coding	small EDRK-rich factor 2 [Source:RGD Symbol;Acc:1588368]	-	3150	3518	4266	4932	3823	4455	380.314	408.543	425.037	464.426	423.554	444.839
ENSRNOG00000005929	677.177	605.294	640.752	524.533	554.854	578.866	641.074	552.751	0.214004	0.0245586	0.0755112	Them6	7	115956276	115959453	+	1542	protein_coding	thioesterase superfamily member 6 [Source:RGD Symbol;Acc:1359378]	-	598	554	682	596	536	622	25.3306	22.5717	23.8399	19.6903	20.8345	21.7901
ENSRNOG00000009851	323.867	304.832	333.53	365.237	378.874	416.002	320.743	386.704	-0.268895	0.024638	0.0757214	Slc38a9	2	44512895	44592053	+	4478	protein_coding	solute carrier family 38, member 9 [Source:RGD Symbol;Acc:1311881]	Aa_trans	286	279	355	415	366	447	4.17168	3.91435	4.27315	4.72123	4.89891	5.39232
ENSRNOG00000052205	0	3.27777	0	1.76018	10.3518	13.0291	1.09259	8.38036	-2.9676	0.0246467	1	Fgf23	4	159622404	159630082	+	756	protein_coding	fibroblast growth factor 23 [Source:RGD Symbol;Acc:620178]	-	0	3	0	2	10	14	0	0.249309	0	0.134772	0.792831	1.00037
ENSRNOG00000014658	7.92682	10.9259	6.57664	22.0022	13.4573	27.9196	8.47645	21.1264	-1.32818	0.0246495	0.07574	Zfp423	19	20147037	20406003	+	4668	protein_coding	zinc finger protein 423 [Source:RGD Symbol;Acc:621664]	-	7	10	7	25	13	30	0.0979481	0.134589	0.0808297	0.272835	0.166922	0.34717
ENSRNOG00000012959	1039.55	1162.51	1091.72	1190.76	1241.18	1256.38	1097.93	1229.44	-0.162808	0.024668	0.0757797	Nab1	9	53906073	53945473	+	4524	protein_coding	Ngfi-A binding protein 1 [Source:RGD Symbol;Acc:70882]	-	918	1064	1162	1353	1199	1350	13.2541	14.776	13.8448	15.2358	15.8854	16.1199
ENSRNOG00000035501	31.7073	22.9444	29.1251	11.4411	15.5276	13.0291	27.9256	13.3326	1.07164	0.0246752	0.075785	Mir24-2	19	25318863	25318970	+	108	miRNA	microRNA 24-2 [Source:RGD Symbol;Acc:2325349]	-	28	21	31	13	15	14	16.9341	12.2162	15.4718	6.13212	8.32472	7.00256
ENSRNOG00000019857	45.2961	49.1665	44.1574	62.4863	96.2714	61.4231	46.2067	73.3936	-0.664	0.0246925	0.0758212	Gng7	7	11582984	11628929	+	2898	protein_coding	guanine nucleotide binding protein (G protein), gamma 7 [Source:RGD Symbol;Acc:61860]	-	40	45	47	71	93	66	0.901551	0.975558	0.874184	1.2481	1.92348	1.23026
ENSRNOG00000022732	386.149	416.276	412.449	507.811	473.075	455.089	404.958	478.658	-0.241124	0.0247625	0.0760021	Tmem126b	1	156262031	156275002	+	1832	protein_coding	transmembrane protein 126B [Source:RGD Symbol;Acc:1308371]	-	341	381	439	577	457	489	12.1579	13.0659	12.9164	16.0451	14.9518	14.419
ENSRNOG00000059841	11.324	18.574	20.6694	8.80088	3.10553	5.58391	16.8558	5.83011	1.52066	0.0247992	0.0760809	AC111287.1	19	43187789	43188705	+	782	lincRNA	-	-	10	17	22	10	3	6	0.835261	1.36578	1.51642	0.651454	0.229941	0.414474
ENSRNOG00000008243	122.299	128.925	113.682	154.015	131.467	217.773	121.636	167.752	-0.466766	0.0248651	0.076266	Slc43a1	3	72238981	72264466	+	1821	protein_coding	solute carrier family 43 (amino acid system L transporter), member 1 [Source:RGD Symbol;Acc:1308229]	MFS_1	108	118	121	175	127	234	3.87385	4.07109	3.58162	4.89575	4.18019	6.94158
ENSRNOG00000011971	653.396	627.146	660.482	571.177	561.065	553.738	647.008	561.994	0.203446	0.0248778	0.0762879	C1s	4	157143592	157155609	-	3018	protein_coding	complement component 1, s subcomponent [Source:RGD Symbol;Acc:619983]	Trypsin	577	574	703	649	542	595	12.4878	11.949	12.5557	10.9551	10.7642	10.65
ENSRNOG00000010063	69.0766	64.4627	48.855	37.8438	41.407	32.5728	60.7981	37.2746	0.703381	0.0249167	0.0763731	Htr2a	15	56666012	56735382	+	4619	protein_coding	5-hydroxytryptamine (serotonin) receptor 2A, G protein-coupled [Source:RGD Symbol;Acc:61800]	7tm_1	61	59	52	43	40	35	0.862603	0.802496	0.606819	0.474254	0.519056	0.409329
ENSRNOG00000017810	212.892	217.425	236.759	144.334	186.332	187.992	222.359	172.886	0.366753	0.0249368	0.0764007	Uros	1	205756640	205777167	-	1575	protein_coding	uroporphyrinogen III synthase [Source:RGD Symbol;Acc:1310396]	HEM4	188	199	252	164	180	202	7.79662	7.93801	8.62429	5.30462	6.85006	6.92824
ENSRNOG00000055474	2.26481	2.18518	10.3347	0	1.03518	0	4.92823	0.345059	3.8759	0.0249648	1	AABR07058685.1	7	131374710	131435251	-	776	lincRNA	-	-	2	2	11	0	1	0	0.168344	0.161923	0.764072	0	0.0772397	0
ENSRNOG00000011296	1113.15	1119.9	1044.75	1137.95	1219.44	1342.93	1092.6	1233.44	-0.175405	0.0249649	0.0764696	Cenpn	19	49340184	49479996	+	2751	protein_coding	centromere protein N [Source:RGD Symbol;Acc:1310953]	-	983	1025	1112	1293	1178	1443	23.3395	23.4084	21.788	23.9441	25.6659	28.3353
ENSRNOG00000014482	867.42	961.478	949.854	1042.02	1075.55	1016.27	926.251	1044.61	-0.172381	0.0249773	0.0764734	Fam178a	1	264670841	264733306	+	7012	protein_coding	family with sequence similarity 178, member A [Source:RGD Symbol;Acc:1560300]	-	766	880	1011	1184	1039	1092	7.13536	7.8846	7.77164	8.60202	8.88129	8.41266
ENSRNOG00000018125	1638.59	1492.48	1585.91	1440.7	1409.91	1415.52	1572.32	1422.05	0.144726	0.0250224	0.0765605	Sephs1	17	77312562	77340934	-	5245	protein_coding	selenophosphate synthetase 1 [Source:RGD Symbol;Acc:1311182]	-	1447	1366	1688	1637	1362	1521	18.0199	16.3623	17.3472	15.8999	15.5645	15.6652
ENSRNOG00000021113	2811.76	3081.1	3067.53	3232.56	3128.3	3415.49	2986.8	3258.79	-0.125529	0.0250856	0.0767197	Uba2	1	90011306	90035522	-	1788	protein_coding	ubiquitin-like modifier activating enzyme 2 [Source:RGD Symbol;Acc:1312023]	-	2483	2820	3265	3673	3022	3670	90.7064	99.0879	98.4281	104.651	101.305	110.879
ENSRNOG00000049019	515.243	556.128	557.135	479.648	465.829	449.505	542.835	464.994	0.223848	0.0251054	0.0767631	Tmem170a	19	44088612	44101365	-	4057	protein_coding	transmembrane protein 170A [Source:RGD Symbol;Acc:1559505]	-	455	509	593	545	450	483	7.32547	7.88228	7.87868	6.84356	6.64829	6.43124
ENSRNOG00000050231	639.807	595.461	622.902	511.331	563.136	530.472	619.39	534.98	0.212378	0.0251196	0.0767894	Gng12	4	97657671	97760102	+	707	protein_coding	guanine nucleotide binding protein (G protein), gamma 12 [Source:RGD Symbol;Acc:621516]	-	565	545	663	581	544	570	52.1985	48.4302	50.5473	41.8647	46.1192	43.552
ENSRNOG00000056226	181.184	216.333	226.424	278.108	254.653	253.137	207.98	261.966	-0.331035	0.0251568	0.0768862	Cenpq	9	23354770	23368328	+	816	protein_coding	centromere protein Q [Source:MGI Symbol;Acc:MGI:1933744]	-	160	198	241	316	246	272	12.8073	15.2445	15.9195	19.7282	18.0695	18.0066
ENSRNOG00000015597	402.003	400.98	357.018	322.112	347.819	286.641	386.667	318.857	0.27783	0.0251638	0.0768903	LOC100125364	1	56949712	56952431	+	2538	protein_coding	hypothetical protein LOC100125364 [Source:RGD Symbol;Acc:1642424]	-	355	367	380	366	336	308	9.1362	9.08476	8.07041	7.3465	7.93505	6.55559
ENSRNOG00000018770	130.226	151.87	125.896	160.176	190.472	187.061	135.997	179.237	-0.398276	0.0251979	0.0769602	Pmaip1	18	62174670	62181102	+	2763	protein_coding	phorbol-12-myristate-13-acetate-induced protein 1 [Source:RGD Symbol;Acc:1359266]	-	115	139	134	182	184	201	2.7186	3.16062	2.61413	3.35569	3.99153	3.92977
ENSRNOG00000027079	26.0453	41.5184	33.8227	20.242	14.4925	16.7517	33.7954	17.1621	0.973898	0.0252325	0.0770256	Impad1	5	17633766	17663589	-	2037	protein_coding	inositol monophosphatase domain containing 1 [Source:RGD Symbol;Acc:1306455]	-	23	38	36	23	14	18	0.737506	1.17201	0.95261	0.575212	0.411945	0.477347
ENSRNOG00000010617	388.414	473.091	450.03	328.273	341.608	410.418	437.178	360.1	0.280615	0.0252361	0.0770256	Scube1	7	124501988	124620703	-	4237	protein_coding	signal peptide, CUB domain, EGF-like 1 [Source:RGD Symbol;Acc:1309015]	CUB	343	433	479	373	330	441	5.28767	6.42049	6.09369	4.48478	4.66829	5.62254
ENSRNOG00000015573	303.484	349.628	346.683	258.746	278.462	282.918	333.265	273.376	0.287659	0.0253593	0.0773099	Ctbs	2	252305874	252320387	+	1616	protein_coding	chitobiase, di-N-acetyl- [Source:RGD Symbol;Acc:621338]	-	268	320	369	294	269	304	10.8323	12.4408	12.308	9.26823	9.9773	10.1621
ENSRNOG00000054257	2285.19	2274.77	2277.4	2113.09	2050.68	2124.68	2279.12	2096.15	0.120419	0.0253603	0.0773099	Adam10	8	77107536	77237483	+	3785	protein_coding	a disintegrin and metallopeptidase domain 10 [Source:MGI Symbol;Acc:MGI:109548]	-	2018	2082	2424	2401	1981	2283	34.8244	34.5584	34.52	32.316	31.3705	32.5831
ENSRNOG00000029667	1074.65	1207.31	1163.13	1296.37	1246.35	1306.64	1148.36	1283.12	-0.159943	0.025363	0.0773099	Tbce	17	53983182	54029027	+	2214	protein_coding	tubulin folding cofactor E [Source:RGD Symbol;Acc:1305533]	-	949	1105	1238	1473	1204	1404	27.9974	31.3562	30.1402	33.8935	32.595	34.2564
ENSRNOG00000017702	97.3866	86.3145	98.6496	85.3685	47.6181	52.1165	94.1169	61.7011	0.603646	0.0254195	0.077465	Gpld1	17	42085028	42127678	-	3187	protein_coding	glycosylphosphatidylinositol specific phospholipase D1 [Source:RGD Symbol;Acc:631371]	FG-GAP	86	79	105	97	46	56	1.76257	1.55734	1.77587	1.55053	0.865123	0.949201
ENSRNOG00000043150	1466.46	1462.98	1465.65	1290.21	1249.46	1411.8	1465.03	1317.16	0.15305	0.0254828	0.0776407	Arfgap1	3	176475893	176489925	+	1887	protein_coding	ADP-ribosylation factor GTPase activating protein 1 [Source:RGD Symbol;Acc:708452]	-	1295	1339	1560	1466	1207	1517	44.8257	44.5808	44.5611	39.5779	38.3387	43.4276
ENSRNOG00000017610	100.784	66.6479	88.3149	119.692	134.573	108.886	85.2489	121.05	-0.504663	0.0254909	0.077648	Nedd4l	18	60392376	60719720	+	4299	protein_coding	neural precursor cell expressed, developmentally down-regulated 4-like, E3 ubiquitin protein ligase [Source:RGD Symbol;Acc:735047]	HECT	89	61	94	136	130	117	1.35223	0.891459	1.17859	1.61162	1.8125	1.47018
ENSRNOG00000008078	32.8397	41.5184	17.8509	17.6018	11.3869	13.9598	30.7363	14.3162	1.08958	0.0255029	0.0776674	Kcnh6	10	94207336	94228191	+	3382	protein_coding	potassium channel, voltage gated eag related subfamily H, member 6 [Source:RGD Symbol;Acc:620304]	Ion_trans	29	38	19	20	11	15	0.560084	0.705909	0.302819	0.301264	0.194949	0.239591
ENSRNOG00000047027	30.5749	31.6851	36.6413	11.4411	13.4573	24.197	32.9671	16.3651	1.01214	0.0255994	0.0779267	Unc93a	1	53573128	53589844	-	1371	protein_coding	unc-93 homolog A (C. elegans) [Source:RGD Symbol;Acc:1583290]	-	27	29	39	13	13	26	1.28634	1.32892	1.53331	0.483055	0.56834	1.02444
ENSRNOG00000002721	1777.87	1713.18	1592.49	2011.88	1848.82	1779.41	1694.51	1880.04	-0.151259	0.0256078	0.0779291	LOC688963	11	65960277	65966898	+	454	protein_coding	similar to NADH dehydrogenase (ubiquinone) 1 beta subcomplex, 4, 15kDa [Source:RGD Symbol;Acc:1582944]	-	1570	1568	1695	2286	1786	1912	225.877	216.985	201.241	256.514	235.791	227.502
ENSRNOG00000022173	6272.38	6352.31	6192.37	5908.91	5929.49	5851.01	6272.35	5896.47	0.0890577	0.0256499	0.0780243	Gatad2a	16	21178138	21268504	+	4898	protein_coding	GATA zinc finger domain containing 2A [Source:RGD Symbol;Acc:1310596]	-	5539	5814	6591	6714	5728	6287	73.8655	74.5753	72.5331	69.8318	70.0949	69.3389
ENSRNOG00000011193	243.467	281.888	307.223	241.144	208.07	214.981	277.526	221.398	0.32692	0.0256542	0.0780243	Hmgcll1	8	83070545	83205441	+	3870	protein_coding	3-hydroxymethyl-3-methylglutaryl-CoA lyase-like 1 [Source:RGD Symbol;Acc:1565090]	HMGL-like	215	258	327	274	201	231	3.62874	4.1884	4.5545	3.60687	3.11306	3.22443
ENSRNOG00000005301	1015.77	928.7	857.782	761.276	829.176	855.269	934.082	815.241	0.195369	0.0257085	0.0781549	Eif2b4	6	26546924	26552430	+	1566	protein_coding	eukaryotic translation initiation factor 2B, subunit 4 delta [Source:RGD Symbol;Acc:620208]	-	897	850	913	865	801	919	37.4136	34.1009	31.4255	28.1394	30.6579	31.7012
ENSRNOG00000007029	4534.14	4438.1	4469.3	4381.08	4197.64	3742.15	4480.51	4106.96	0.125496	0.0257563	0.0782829	Dnaja1	5	57028467	57039378	+	1610	protein_coding	DnaJ (Hsp40) homolog, subfamily A, member 1 [Source:RGD Symbol;Acc:620942]	DnaJ_C	4004	4062	4757	4978	4055	4021	162.442	158.509	159.262	157.514	150.962	134.915
ENSRNOG00000060830	2.26481	7.64812	0.93952	0	0	0	3.61748	0	4.37004	0.0257825	1	AABR07065406.2	6	125904281	125911149	-	574	lincRNA	-	-	2	7	1	0	0	0	0.227587	0.76617	0.0939056	0	0	0
ENSRNOG00000027300	1082.58	1070.74	991.193	1140.59	1213.23	1165.18	1048.17	1173	-0.162923	0.0257911	0.0783716	Ttc7b	6	124316445	124429701	-	2608	protein_coding	tetratricopeptide repeat domain 7B [Source:RGD Symbol;Acc:1305920]	-	956	980	1055	1296	1172	1252	23.943	23.6079	21.8046	25.3156	26.9353	25.9328
ENSRNOG00000046502	6241.8	6011.42	6157.61	6726.51	6749.35	8443.81	6136.95	7306.56	-0.2517	0.0258384	0.0784465	Lonp1	9	10428853	10441177	+	2955	protein_coding	lon peptidase 1, mitochondrial [Source:RGD Symbol;Acc:621598]	AAA	5512	5502	6554	7643	6520	9073	121.837	116.977	119.551	131.764	132.249	165.862
ENSRNOG00000031398	82.6654	48.0739	79.8592	92.4093	110.764	108.886	70.1995	104.02	-0.563948	0.0258387	0.0784465	Mab21l2	2	185850232	185852759	-	2528	protein_coding	mab-21-like 2 (C. elegans) [Source:RGD Symbol;Acc:1595520]	-	73	44	85	105	107	117	1.88614	1.09349	1.81236	2.11594	2.53693	2.50012
ENSRNOG00000019980	4362.01	4420.61	4214.69	4835.2	4495.77	4641.16	4332.44	4657.38	-0.105008	0.0258727	0.0785327	Tomm20	19	59863421	59873411	-	980	protein_coding	translocase of outer mitochondrial membrane 20 homolog (yeast) [Source:RGD Symbol;Acc:708467]	-	3852	4046	4486	5494	4343	4987	256.737	259.381	246.738	285.597	265.623	274.894
ENSRNOG00000008026	0	3.27777	4.6976	13.2013	9.31658	11.1678	2.65846	11.2286	-2.04439	0.0258939	1	C2cd4c	7	12974169	12976330	+	1597	protein_coding	C2 calcium-dependent domain containing 4C [Source:RGD Symbol;Acc:1561354]	C2	0	3	5	15	9	12	0	0.11802	0.16876	0.478495	0.337785	0.405909
ENSRNOG00000006731	728.135	765.905	769.467	836.964	860.231	867.368	754.502	854.854	-0.179351	0.0259215	0.0786458	Spc25	3	55438536	55451798	-	1253	protein_coding	SPC25, NDC80 kinetochore complex component [Source:RGD Symbol;Acc:1307811]	-	643	701	819	951	831	932	33.5188	35.1484	35.2319	38.6652	39.7514	40.1807
ENSRNOG00000014575	1472.12	1282.7	1352.91	1231.24	1259.81	1182.86	1369.24	1224.64	0.160858	0.0259362	0.0786618	Rtcd1	2	219537206	219558675	-	1547	protein_coding	RNA terminal phosphate cyclase domain 1 [Source:RGD Symbol;Acc:1303111]	-	1300	1174	1440	1399	1217	1271	54.8886	47.6779	50.1737	46.07	47.1523	44.3821
ENSRNOG00000028594	777.961	807.423	792.955	679.428	709.096	705.434	792.779	697.986	0.184234	0.0259439	0.0786618	Ifnar1	11	31640407	31664061	+	4087	protein_coding	interferon (alpha, beta and omega) receptor 1 [Source:RGD Symbol;Acc:1305399]	-	687	739	844	772	685	758	10.9795	11.36	11.1312	9.62284	10.0459	10.0188
ENSRNOG00000000411	1226.39	1165.79	1178.16	1263.81	1343.66	1363.41	1190.11	1323.62	-0.153286	0.0259555	0.0786796	Nus1	20	33557052	33584010	+	3644	protein_coding	nuclear undecaprenyl pyrophosphate synthase 1 homolog (S. cerevisiae) [Source:RGD Symbol;Acc:1307879]	Prenyltransf	1083	1067	1254	1436	1298	1465	19.4124	18.3961	18.5491	20.0755	21.35	21.7176
ENSRNOG00000013248	1740.5	1891.27	2112.98	2100.77	2060	2256.83	1914.92	2139.2	-0.158649	0.0259709	0.0786931	Wwc2	16	47368768	47533816	+	6864	protein_coding	WW and C2 domain containing 2 [Source:RGD Symbol;Acc:1559427]	WW	1537	1731	2249	2387	1990	2425	14.626	15.8438	17.661	17.716	17.3771	19.0848
ENSRNOG00000015095	125.697	156.24	162.537	179.538	195.648	206.605	148.158	193.93	-0.384821	0.025985	0.0787169	Spryd7	15	41870762	41890716	-	1372	protein_coding	SPRY domain containing 7 [Source:RGD Symbol;Acc:1306437]	SPRY	111	143	173	204	189	222	5.28443	6.54818	6.79666	7.57472	8.25677	8.7408
ENSRNOG00000019330	46.4285	32.7777	29.1251	59.846	60.0402	56.7698	36.1104	58.8853	-0.712234	0.0261427	0.0791596	Procr	3	151285249	151289595	+	1470	protein_coding	protein C receptor, endothelial [Source:RGD Symbol;Acc:1305991]	-	41	30	31	68	58	61	1.82178	1.28216	1.13671	2.35658	2.3649	2.24163
ENSRNOG00000014992	309.146	408.628	270.582	249.065	273.286	257.791	329.452	260.047	0.339867	0.026155	0.0791796	M6pr	X	88312675	88321834	-	2276	protein_coding	mannose-6-phosphate receptor, cation dependent [Source:RGD Symbol;Acc:1359355]	-	273	374	288	283	264	277	7.83464	10.3238	6.82062	6.33439	6.95239	6.57446
ENSRNOG00000058643	1184.49	1192.01	1149.97	1127.39	1016.54	994.867	1175.49	1046.27	0.166861	0.0261898	0.0792674	Zfp281	13	53506925	53534353	+	3053	protein_coding	zinc finger protein 281 [Source:RGD Symbol;Acc:1305139]	-	1046	1091	1224	1281	982	1069	22.3786	22.4511	21.6102	21.3753	19.2791	18.9149
ENSRNOG00000003699	134.756	137.666	182.267	183.938	173.91	255.929	151.563	204.592	-0.42974	0.0262905	0.0795305	Endov	10	108630823	108646677	+	1354	protein_coding	endonuclease V [Source:RGD Symbol;Acc:1562414]	-	119	126	194	209	168	275	5.7406	5.84643	7.72301	7.86355	7.43692	10.9715
ENSRNOG00000019682	1529.88	1424.74	1384.85	1570.96	1697.69	1548.61	1446.49	1605.75	-0.150917	0.0262941	0.0795305	Timm13	7	11677340	11678442	+	805	protein_coding	translocase of inner mitochondrial membrane 13 homolog (yeast) [Source:RGD Symbol;Acc:628845]	-	1351	1304	1474	1785	1640	1664	109.62	101.77	98.6973	112.962	122.11	111.663
ENSRNOG00000021185	946.689	804.145	818.322	953.135	1060.02	928.791	856.385	980.649	-0.195678	0.0263401	0.079642	Bola1	2	198338114	198339130	-	746	protein_coding	bolA family member 1 [Source:RGD Symbol;Acc:1310586]	-	836	736	871	1083	1024	998	73.1975	61.9838	62.9336	73.9572	82.2741	72.2677
ENSRNOG00000014163	304.616	257.851	267.763	346.755	313.658	351.787	276.743	337.4	-0.288203	0.0263426	0.079642	Zfp536	1	93851454	93949187	-	4309	protein_coding	zinc finger protein 536 [Source:RGD Symbol;Acc:1563363]	-	269	236	285	394	303	378	4.0776	3.44092	3.5651	4.65812	4.21472	4.73879
ENSRNOG00000060448	132.491	83.0367	77.0406	58.0858	70.392	65.1457	97.5228	64.5411	0.592877	0.0263689	0.0797042	Hand2	16	36371489	36373546	-	645	protein_coding	heart and neural crest derivatives expressed transcript 2 [Source:MGI Symbol;Acc:MGI:103580]	HLH	117	76	82	66	68	70	11.8483	7.40275	6.85264	5.21285	6.31904	5.86261
ENSRNOG00000019975	3769.77	3756.32	3790.96	3646.21	3519.6	3303.82	3772.35	3489.87	0.112238	0.0263748	0.0797044	Cdc5l	9	17949764	17988509	+	2826	protein_coding	cell division cycle 5-like [Source:RGD Symbol;Acc:70892]	-	3329	3438	4035	4143	3400	3550	76.9433	76.4316	76.9618	74.685	72.1122	67.8592
ENSRNOG00000055319	6094.59	6225.57	6174.52	6513.53	6744.17	6441.98	6164.9	6566.56	-0.0908199	0.0264096	0.0797746	Mrfap1	14	78973364	78975166	+	1554	protein_coding	Morf4 family associated protein 1 [Source:RGD Symbol;Acc:628631]	-	5382	5698	6572	7401	6515	6922	226.215	230.362	227.956	242.622	251.284	240.621
ENSRNOG00000056151	23.7805	36.0554	30.0646	48.4048	55.8995	48.3939	29.9668	50.8994	-0.761279	0.0264763	0.0799585	Rasgrf2	2	21559368	21698937	-	2547	protein_coding	RAS protein-specific guanine nucleotide-releasing factor 2 [Source:MGI Symbol;Acc:MGI:109137]	RhoGEF	21	33	32	55	54	52	0.538542	0.813999	0.677212	1.10008	1.27077	1.10288
ENSRNOG00000002241	450.696	475.276	497.006	559.736	558.995	539.778	474.326	552.836	-0.219609	0.026505	0.0800249	Hspbap1	11	68141342	68197834	-	2958	protein_coding	Hspb associated protein 1 [Source:RGD Symbol;Acc:620870]	-	398	435	529	636	540	580	8.78848	9.23911	9.63965	10.9534	10.942	10.5921
ENSRNOG00000002280	790.417	786.664	790.136	700.55	700.814	684.96	789.072	695.441	0.182305	0.02651	0.0800249	Sh3bgrl	X	80213332	80309936	+	342	protein_coding	SH3 domain binding glutamate-rich protein like [Source:RGD Symbol;Acc:1560520]	-	698	720	841	796	677	736	133.309	132.265	132.548	118.571	118.649	116.253
ENSRNOG00000020047	878.744	715.646	815.503	700.55	710.131	681.238	803.298	697.306	0.204202	0.026548	0.0801222	Tut1	1	225151404	225162595	+	2869	protein_coding	terminal uridylyl transferase 1, U6 snRNA-specific [Source:RGD Symbol;Acc:1561043]	RRM_1	776	655	868	796	686	732	17.6669	14.3433	16.3077	14.1343	14.3316	13.7827
ENSRNOG00000006420	1978.31	2005.99	1883.74	2194.94	2346.74	1970.19	1956.01	2170.62	-0.150114	0.0265957	0.0802486	Rbm38	3	171037957	171050475	+	1689	protein_coding	RNA binding motif protein 38 [Source:RGD Symbol;Acc:1308503]	RRM_1	1747	1836	2005	2494	2267	2117	67.5604	68.2939	63.9865	75.2242	80.4496	67.7086
ENSRNOG00000055641	313.675	311.388	322.255	286.029	257.759	225.218	315.773	256.335	0.3005	0.0266314	0.0803386	Dnase1l1	X	156429585	156438066	+	1598	protein_coding	Deoxyribonuclease-1-like 1 [Source:UniProtKB/Swiss-Prot;Acc:Q2QDE7]	Exo_endo_phos	277	285	343	325	249	242	11.3222	11.2049	11.5697	10.3609	9.33953	8.18071
ENSRNOG00000017548	529.964	511.332	544.921	578.218	613.859	647.734	528.739	613.27	-0.212975	0.0266545	0.0803616	Fam53a	14	82375181	82416004	+	2120	protein_coding	family with sequence similarity 53, member A [Source:RGD Symbol;Acc:1563315]	-	468	468	580	657	593	696	14.4191	13.8691	14.7467	15.7878	16.7657	17.7348
ENSRNOG00000003707	822.124	798.682	752.555	711.111	693.568	677.515	791.121	694.065	0.187569	0.0266592	0.0803616	Zmym3	X	71299662	71313542	-	5740	protein_coding	zinc finger, MYM-type 3 [Source:RGD Symbol;Acc:1564967]	-	726	731	801	808	670	728	8.2614	8.001	7.52184	7.17117	6.99625	6.85128
ENSRNOG00000003014	1613.67	1589.72	1587.79	1425.74	1482.37	1451.82	1597.06	1453.31	0.136299	0.0266941	0.0804394	Poglut1	11	64761146	64788208	+	3263	protein_coding	protein O-glucosyltransferase 1 [Source:RGD Symbol;Acc:1306248]	-	1425	1455	1690	1620	1432	1560	28.5251	28.0146	27.9173	25.2923	26.3044	25.8262
ENSRNOG00000058476	1472.12	1338.42	1318.15	1581.52	1506.18	1492.77	1376.23	1526.82	-0.151068	0.0267507	0.0805922	Mast2	5	135149307	135285337	-	5641	protein_coding	microtubule associated serine/threonine kinase 2 [Source:RGD Symbol;Acc:1304573]	Pkinase	1300	1225	1403	1797	1455	1604	15.0528	13.6433	13.4062	16.2287	15.46	15.3603
ENSRNOG00000008712	286.498	338.703	324.134	343.234	390.261	422.516	316.445	385.337	-0.282468	0.0267568	0.0805931	RGD1304595	5	79382096	79407433	+	3966	protein_coding	similar to RIKEN cDNA 6330416G13 gene [Source:RGD Symbol;Acc:1304595]	-	253	310	345	390	377	454	4.16674	4.91075	4.68889	5.0096	5.69759	6.1838
ENSRNOG00000003973	722.473	697.072	721.551	807.921	774.312	852.478	713.699	811.57	-0.18578	0.026868	0.0808448	Cyb5r1	13	51229890	51236463	+	1833	protein_coding	cytochrome b5 reductase 1 [Source:RGD Symbol;Acc:1306084]	FAD_binding_6	638	638	768	918	748	916	22.7346	21.8674	22.5841	25.5136	24.4592	26.9951
ENSRNOG00000020379	921.776	856.59	935.762	778.878	755.678	852.478	904.709	795.678	0.185269	0.0269057	0.0809173	Cog8	19	39246625	39257451	-	2148	protein_coding	component of oligomeric golgi complex 8 [Source:RGD Symbol;Acc:1307074]	-	814	784	996	885	730	916	24.7525	22.9309	24.9936	20.9894	20.37	23.0363
ENSRNOG00000027151	1030.49	1035.77	1039.11	915.292	919.236	941.82	1035.12	925.449	0.161654	0.0269156	0.0809294	Lrrc58	11	65747036	65759581	-	1377	protein_coding	leucine rich repeat containing 58 [Source:RGD Symbol;Acc:1307440]	-	910	948	1106	1040	888	1012	43.1655	43.2527	43.2937	38.476	38.6528	39.7008
ENSRNOG00000001299	4769.68	5061.96	5045.22	4550.94	4676.93	4660.71	4958.95	4629.52	0.0995875	0.0269276	0.0809476	Sun1	12	17488487	17522534	-	4127	protein_coding	Sad1 and UNC84 domain containing 1 [Source:RGD Symbol;Acc:1359142]	-	4212	4633	5370	5171	4518	5008	66.6627	70.5289	70.1364	63.8309	65.6166	65.5514
ENSRNOG00000010475	440.505	403.165	454.728	557.976	501.025	475.563	432.799	511.521	-0.240963	0.0269687	0.0810534	Casp3	16	48845012	48863204	-	2460	protein_coding	caspase 3 [Source:RGD Symbol;Acc:2275]	Peptidase_C14	389	369	484	634	484	511	10.3286	9.42389	10.6051	13.1294	11.7927	11.2212
ENSRNOG00000013993	100.784	67.7405	86.4358	46.6447	51.7588	68.8683	84.9867	55.7572	0.60776	0.0270496	0.0812611	AABR07007000.1	1	276011416	276012351	-	465	protein_coding	Uncharacterized protein [Source:UniProtKB/TrEMBL;Acc:D3Z9D1]	-	89	62	92	53	50	74	12.5016	8.37679	10.6644	5.80649	6.44495	8.59669
ENSRNOG00000055984	4467.33	4016.36	4079.39	3880.31	3974.04	3730.99	4187.69	3861.78	0.116684	0.0270603	0.0812755	Adrm1	3	175548174	175552947	+	1441	protein_coding	adhesion regulating molecule 1 [Source:RGD Symbol;Acc:69248]	-	3945	3676	4342	4409	3839	4009	178.818	160.269	162.416	155.872	159.682	150.288
ENSRNOG00000060665	516.376	628.239	597.535	667.987	684.251	670.07	580.716	674.103	-0.213867	0.0270695	0.0812811	Afap1	14	79919717	79988110	-	6617	protein_coding	Actin filament-associated protein 1; RCG36144, isoform CRA_b [Source:UniProtKB/TrEMBL;Acc:G3V6Z3]	-	456	575	636	759	661	720	4.50124	5.45941	5.18083	5.84348	5.98746	5.87792
ENSRNOG00000017720	570.731	619.498	645.45	551.815	503.096	526.749	611.893	527.22	0.21522	0.0270904	0.0813127	Mxd1	4	118449882	118472179	-	4532	protein_coding	max dimerization protein 1 [Source:RGD Symbol;Acc:1564525]	HLH	504	567	687	627	486	566	7.26389	7.86017	8.17091	7.04804	6.4276	6.74651
ENSRNOG00000019363	7.92682	13.1111	7.51616	12.3212	21.7387	36.2954	9.51801	23.4518	-1.3041	0.0271225	0.0813913	Fam212a	8	116763001	116764780	-	1151	protein_coding	family with sequence similarity 212, member A [Source:RGD Symbol;Acc:1560778]	-	7	12	8	14	21	39	0.397239	0.655005	0.374644	0.619646	1.09357	1.83038
ENSRNOG00000025179	1474.39	1140.66	1035.35	1002.42	987.558	1116.78	1216.8	1035.59	0.230876	0.0271509	0.081432	LOC100361061	20	43142648	43143257	+	606	pseudogene	ribosomal protein L13a-like [Source:RGD Symbol;Acc:2320899]	-	1302	1044	1102	1139	954	1200	140.335	108.235	98.0195	95.7507	94.3578	106.97
ENSRNOG00000014896	11.324	15.2962	17.8509	29.923	26.9146	33.5035	14.8237	30.1137	-1.01608	0.0271733	0.0814725	Adgrg3	19	10392004	10421010	-	3126	protein_coding	adhesion G protein-coupled receptor G3 [Source:RGD Symbol;Acc:1305674]	7tm_2	10	14	19	34	26	36	0.208949	0.28137	0.327618	0.554091	0.498525	0.622108
ENSRNOG00000027161	155.139	196.666	201.997	215.622	219.457	282.918	184.601	239.332	-0.372423	0.0271922	0.0814985	RGD1359158	1	239207869	239265997	-	1348	protein_coding	similar to RIKEN cDNA 1110059E24 [Source:RGD Symbol;Acc:1359158]	-	137	180	215	245	212	304	6.63834	8.38922	8.5971	9.25906	9.42645	12.1825
ENSRNOG00000047206	33.9721	58.9998	22.5485	28.1628	138.714	337.827	38.5068	168.234	-2.12827	0.0271938	0.0814985	LOC100911727	1	75233703	75264293	+	2499	protein_coding	DNA ligase 1-like [Source:RGD Symbol;Acc:6491367]	DNA_ligase_A_M	30	54	24	32	134	363	0.784123	1.35758	0.517665	0.652341	3.21396	7.8468
ENSRNOG00000009614	1409.84	1553.66	1464.71	1558.64	1614.87	1744.04	1476.07	1639.18	-0.151076	0.0272204	0.0815425	LOC300249	7	143443348	143444609	+	1262	processed_pseudogene	similar to 60S ribosomal protein L4 (L1) [Source:RGD Symbol;Acc:1583853]	-	1245	1422	1559	1771	1560	1874	64.4375	70.7912	66.5871	71.4908	74.0913	80.2163
ENSRNOG00000021245	414.459	370.388	388.961	308.911	347.819	322.936	391.269	326.555	0.261804	0.027232	0.0815594	RGD1311739	3	123688634	123702732	-	1510	protein_coding	similar to RIKEN cDNA 1700037H04 [Source:RGD Symbol;Acc:1311739]	-	366	339	414	351	336	347	15.8319	14.1046	14.7784	11.8419	13.3372	12.4138
ENSRNOG00000020039	22.6481	19.6666	14.0928	30.8031	35.196	40.9487	18.8025	35.6493	-0.930794	0.027245	0.0815714	Slc5a2	1	199682688	199688809	+	2394	protein_coding	solute carrier family 5 (sodium/glucose cotransporter), member 2 [Source:RGD Symbol;Acc:620217]	-	20	18	15	35	34	44	0.545676	0.472375	0.337731	0.744791	0.85125	0.992844
ENSRNOG00000012390	19.2508	31.6851	23.488	44.8845	40.3719	46.5326	24.808	43.9297	-0.825504	0.0272761	0.0816383	Npw	10	14021187	14022452	-	684	protein_coding	neuropeptide W [Source:RGD Symbol;Acc:727858]	-	17	29	25	51	39	50	1.62339	2.66367	1.9701	3.79844	3.41752	3.94881
ENSRNOG00000013318	87.195	98.333	93.952	132.893	118.01	131.222	93.16	127.375	-0.451997	0.0273371	0.081785	Ccdc150	9	60883981	60987349	+	3720	protein_coding	coiled-coil domain containing 150 [Source:RGD Symbol;Acc:1304775]	-	77	90	100	151	114	141	1.352	1.51998	1.44897	2.06788	1.83681	2.04752
ENSRNOG00000037851	413.327	454.517	393.659	518.372	469.97	496.968	420.501	495.103	-0.237768	0.0274528	0.0820956	Spidr	11	89009931	89260297	-	3084	protein_coding	scaffolding protein involved in DNA repair [Source:RGD Symbol;Acc:1566036]	-	365	416	419	589	454	534	7.7305	8.47458	7.32324	9.72953	8.82356	9.35361
ENSRNOG00000022622	92.857	93.9626	112.742	137.294	154.241	120.054	99.854	137.196	-0.453388	0.0275071	0.0822222	Slc38a6	6	96171756	96241096	+	2318	protein_coding	solute carrier family 38, member 6 [Source:RGD Symbol;Acc:1310330]	Aa_trans	82	86	120	156	149	129	2.31062	2.3309	2.79043	3.42848	3.85279	3.00627
ENSRNOG00000011201	16.986	25.1295	21.609	43.1243	32.0905	41.8794	21.2415	39.0314	-0.87876	0.0276102	0.0824945	Cmtm8	8	122848501	122904913	-	1147	protein_coding	CKLF-like MARVEL transmembrane domain containing 8 [Source:RGD Symbol;Acc:735040]	-	15	23	23	49	31	45	0.854194	1.25981	1.08086	2.17632	1.61995	2.11934
ENSRNOG00000019353	32.8397	21.8518	31.0042	15.8416	16.5628	8.37587	28.5652	13.5934	1.07472	0.0276343	0.0825458	Ctrl	19	37905864	37907714	-	798	protein_coding	chymotrypsin-like [Source:RGD Symbol;Acc:621501]	Trypsin	29	20	33	18	16	9	2.37369	1.57458	2.22902	1.14911	1.20176	0.609245
ENSRNOG00000001843	177.787	204.314	214.211	147.855	120.08	182.408	198.771	150.114	0.40414	0.0276536	0.0825458	Bcl6	11	80255790	80279075	+	3389	protein_coding	B-cell CLL/lymphoma 6 [Source:RGD Symbol;Acc:1309345]	BTB	157	187	228	168	116	196	3.02592	3.46664	3.62633	2.52539	2.05158	3.12419
ENSRNOG00000021026	1145.99	1173.44	1197.89	1238.28	1295.01	1390.39	1172.44	1307.89	-0.157091	0.0276537	0.0825458	Zfp687	2	196172712	196177775	-	3919	protein_coding	zinc finger protein 687 [Source:RGD Symbol;Acc:2323182]	-	1012	1074	1275	1407	1251	1494	16.8669	17.2174	17.5363	18.2898	19.1331	20.5934
ENSRNOG00000001748	3.39721	12.0185	179.448	7.0407	8.28141	6.51457	64.9547	7.27889	3.15991	0.0276738	0.0825768	LOC100912534	11	82856529	82860977	-	790	protein_coding	DNA-directed RNA polymerases I, II, and III subunit RPABC3-like [Source:RGD Symbol;Acc:6486461]	-	3	11	191	8	8	7	0.248041	0.874792	13.032	0.515886	0.606967	0.478656
ENSRNOG00000017907	1739.37	1739.4	1857.43	1964.36	2016.52	1878.06	1778.73	1952.98	-0.133766	0.0276897	0.0826061	Ube2i	10	14620531	14630151	-	477	protein_coding	ubiquitin-conjugating enzyme E2I [Source:RGD Symbol;Acc:3926]	UQ_con	1536	1592	1977	2232	1948	2018	210.33	209.683	223.404	238.378	244.778	228.536
ENSRNOG00000013928	33.9721	42.611	34.7622	58.9659	46.5829	76.3135	37.1151	60.6208	-0.711443	0.0277371	0.0827117	Dsp	17	27286796	27334379	-	9567	protein_coding	desmoplakin [Source:RGD Symbol;Acc:1305794]	-	30	39	37	67	45	82	0.204821	0.256111	0.208463	0.356771	0.281929	0.46301
ENSRNOG00000060995	107.578	83.0367	71.4035	104.73	120.08	147.043	87.3395	123.951	-0.509627	0.0278371	0.0829918	AABR07043711.2	19	36238230	36239712	-	315	protein_coding	Uncharacterized protein [Source:UniProtKB/TrEMBL;Acc:M0R7N0]	-	95	76	76	119	116	158	19.6989	15.158	13.0049	19.2454	22.0724	27.0956
ENSRNOG00000001060	713.414	723.294	734.704	653.025	602.472	644.942	723.804	633.48	0.191741	0.0279033	0.0831533	Snrnp35	12	37531095	37538403	-	1107	protein_coding	small nuclear ribonucleoprotein 35 (U11/U12) [Source:RGD Symbol;Acc:1310724]	RRM_1	630	662	782	742	582	693	37.1725	37.5707	38.077	34.1466	31.5121	33.8172
ENSRNOG00000002075	636.41	659.924	634.176	736.634	780.523	693.336	643.503	736.831	-0.194895	0.0279223	0.0831919	Cnot6l	14	15059387	15146586	+	4468	protein_coding	CCR4-NOT transcription complex, subunit 6-like [Source:RGD Symbol;Acc:1309128]	Exo_endo_phos	562	604	675	837	754	745	8.21584	8.49303	8.14318	9.5434	10.1149	9.00732
ENSRNOG00000011973	0	0	0	1.76018	5.17588	3.72261	0	3.55289	-4.19362	0.0279323	1	Il7	2	96439286	96474977	+	1088	protein_coding	interleukin 7 [Source:RGD Symbol;Acc:2904]	-	0	0	0	2	5	4	0	0	0	0.0936466	0.27545	0.198602
ENSRNOG00000008475	0	0	0	1.76018	5.17588	3.72261	0	3.55289	-4.19362	0.0279323	1	Fut9	5	40032855	40237591	-	2151	protein_coding	fucosyltransferase 9 (alpha (1,3) fucosyltransferase) [Source:RGD Symbol;Acc:619955]	-	0	0	0	2	5	4	0	0	0	0.0473675	0.139326	0.100455
ENSRNOG00000001886	952.351	942.904	1067.29	1119.47	1078.65	1136.33	987.516	1111.48	-0.169417	0.0279724	0.0832865	Dgcr8	11	86852711	86885224	+	4538	protein_coding	DiGeorge syndrome critical region gene 8 [Source:RGD Symbol;Acc:1306365]	-	841	863	1136	1272	1042	1221	12.1049	11.9477	13.4933	14.2795	13.7628	14.5346
ENSRNOG00000012709	1657.84	1570.05	1480.68	1434.54	1459.6	1347.58	1569.52	1413.91	0.149895	0.0279783	0.0832865	Bag2	9	38456468	38467118	+	1554	protein_coding	Bcl2-associated athanogene 2 [Source:RGD Symbol;Acc:1585173]	-	1464	1437	1576	1630	1410	1448	61.5345	58.0958	54.6649	53.4352	54.3839	50.335
ENSRNOG00000008012	7.92682	9.8333	11.2742	15.8416	17.598	36.2954	9.67812	23.245	-1.259	0.0280294	0.0834205	Abcb1a	4	22133521	22425515	-	14132	protein_coding	ATP-binding cassette, sub-family B (MDR/TAP), member 1A [Source:RGD Symbol;Acc:619951]	ABC_membrane	7	9	12	18	17	39	0.0323537	0.0400109	0.04577	0.0648873	0.072102	0.149078
ENSRNOG00000053271	3.39721	7.64812	6.57664	0.880088	0	0.930652	5.87399	0.60358	3.24377	0.0280356	1	AABR07058360.2	7	111674689	111697328	-	928	lincRNA	-	-	3	7	7	1	0	1	0.211155	0.473903	0.406587	0.0548963	0	0.0582109
ENSRNOG00000012549	1865.07	1843.2	1934.47	1716.17	1755.66	1691	1880.91	1720.94	0.128972	0.0280452	0.0834494	Hs2st1	2	250467429	250600517	-	4116	protein_coding	heparan sulfate 2-O-sulfotransferase 1 [Source:RGD Symbol;Acc:1305366]	-	1647	1687	2059	1950	1696	1817	26.1365	25.7501	26.964	24.1352	24.6975	23.8469
ENSRNOG00000036693	1054.27	1010.64	913.213	917.052	894.392	800.361	992.708	870.602	0.187996	0.0280727	0.0834905	Slc25a10	10	109665682	109673143	+	1916	protein_coding	solute carrier family 25 (mitochondrial carrier; dicarboxylate transporter), member 10 [Source:RGD Symbol;Acc:621430]	Mito_carr	931	925	972	1042	864	860	31.7383	30.3309	27.3448	27.7053	27.0284	24.2469
ENSRNOG00000012579	272.909	220.703	245.215	285.149	297.096	330.382	246.276	304.209	-0.30534	0.0280996	0.0835389	Tlcd1	10	65439102	65444001	+	4188	protein_coding	TLC domain containing 1 [Source:RGD Symbol;Acc:1359195]	LAG1	241	202	261	324	287	355	3.75871	3.03029	3.35921	3.94121	4.1075	4.57904
ENSRNOG00000015411	3.39721	4.37036	0.93952	7.92079	17.598	8.37587	2.90236	11.2982	-1.98033	0.0281545	1	Apobec1	4	155386711	155401480	-	1272	protein_coding	apolipoprotein B mRNA editing enzyme, catalytic polypeptide 1 [Source:RGD Symbol;Acc:2133]	-	3	4	1	9	17	9	0.15405	0.197566	0.0423757	0.360451	0.801058	0.382215
ENSRNOG00000002791	442.769	454.517	456.607	539.494	564.171	483.939	451.298	529.201	-0.228703	0.0281554	0.0836865	Bcl2	13	26605426	26769374	-	1179	protein_coding	B-cell CLL/lymphoma 2 [Source:RGD Symbol;Acc:2199]	-	391	416	486	613	545	520	21.6617	22.1676	22.2191	26.4873	27.7067	23.8255
ENSRNOG00000051468	1.1324	2.18518	0.93952	5.28053	7.24623	11.1678	1.41903	7.8982	-2.48863	0.0281623	1	AABR07063743.1	6	45384078	45389524	-	640	lincRNA	-	-	1	2	1	6	7	12	0.102058	0.196331	0.0842216	0.477598	0.655572	1.01287
ENSRNOG00000052860	71.3414	58.9998	70.464	110.011	80.7437	100.51	66.935	97.0884	-0.5386	0.0282105	0.0838324	AC111943.1	4	119890206	119890333	-	128	miRNA	-	-	63	54	75	125	78	108	32.1484	26.5047	31.5831	49.7497	36.5247	45.5791
ENSRNOG00000009993	617.159	687.238	626.66	741.034	684.251	798.5	643.686	741.262	-0.204759	0.0282228	0.0838506	Dcps	8	36321993	36374673	-	1209	protein_coding	decapping enzyme, scavenger [Source:RGD Symbol;Acc:628887]	-	545	629	667	842	661	858	29.4442	32.6861	29.7374	35.4794	32.7701	38.3366
ENSRNOG00000028993	777.961	949.46	990.254	976.898	1040.35	1117.71	905.891	1044.99	-0.204201	0.0282916	0.0840006	LOC102555453	X	1345684	1346181	-	498	protein_coding	60S ribosomal protein L12-like [Source:RGD Symbol;Acc:7600399]	-	687	869	1054	1110	1005	1201	90.1065	109.63	114.081	113.549	120.959	130.276
ENSRNOG00000051534	86.0626	73.2034	47.9155	104.73	114.905	86.5507	69.0605	102.062	-0.570095	0.0283441	0.0841338	Prr33	1	215659713	215660492	-	780	protein_coding	proline rich 33 [Source:MGI Symbol;Acc:MGI:3642289]	-	76	67	51	119	111	93	6.36426	5.39659	3.52435	7.77218	8.52964	6.44081
ENSRNOG00000020938	505.052	534.276	568.409	605.501	546.573	777.095	535.912	643.056	-0.262888	0.0283768	0.0841991	Ppp1r15a	1	101511901	101514974	-	2420	protein_coding	protein phosphatase 1, regulatory subunit 15A [Source:RGD Symbol;Acc:621526]	-	446	489	605	688	528	835	12.0378	12.695	13.4755	14.4832	13.0774	18.639
ENSRNOG00000024111	65.6793	52.4443	49.7945	35.2035	30.0201	37.2261	55.9727	34.1499	0.707465	0.0284107	0.0842581	Cage1	17	27452638	27490851	+	2865	protein_coding	cancer antigen 1 [Source:RGD Symbol;Acc:1306102]	-	58	48	53	40	29	40	1.32231	1.05258	0.997137	0.711256	0.606702	0.754202
ENSRNOG00000003178	260.453	254.573	195.42	355.556	268.111	276.404	236.815	300.023	-0.346591	0.0284129	0.0842581	Mageh1	X	19243759	19245007	+	1249	protein_coding	melanoma antigen, family H, 1 [Source:RGD Symbol;Acc:1359316]	MAGE	230	233	208	404	259	297	12.028	11.7201	8.97645	16.4782	12.4291	12.8454
ENSRNOG00000019618	713.414	617.313	756.313	836.084	820.895	753.828	695.68	803.602	-0.206725	0.0284198	0.0842581	Hdac3	18	31073058	31094303	-	1800	protein_coding	histone deacetylase 3 [Source:RGD Symbol;Acc:619977]	Hist_deacetyl	630	565	805	950	793	810	22.8611	19.7204	24.1061	26.887	26.406	24.3089
ENSRNOG00000019168	131.359	161.703	128.714	168.977	207.035	177.755	140.592	184.589	-0.392303	0.0284212	0.0842581	Nxt2	X	113510621	113517102	+	2449	protein_coding	nuclear transport factor 2-like export factor 2 [Source:RGD Symbol;Acc:1560204]	-	116	148	137	192	200	191	3.09384	3.79675	3.01533	3.99396	4.8949	4.21305
ENSRNOG00000008415	2429	2390.58	2414.57	2714.19	2540.32	2585.35	2411.38	2613.29	-0.116459	0.0285348	0.0845584	Nab2	7	70961575	70969905	-	5304	protein_coding	Ngfi-A binding protein 2 [Source:RGD Symbol;Acc:1311712]	-	2145	2188	2570	3084	2454	2778	26.4151	25.9169	26.1176	29.6211	27.7315	28.2931
ENSRNOG00000002358	2271.6	2237.62	2268.94	1893.95	1991.68	2248.46	2259.39	2044.69	0.144159	0.0285925	0.0847108	Scpep1	10	76230373	76263866	-	2016	protein_coding	serine carboxypeptidase 1 [Source:RGD Symbol;Acc:620067]	Peptidase_S10	2006	2048	2415	2152	1924	2416	64.9934	63.8232	64.5699	54.3804	57.2027	64.7379
ENSRNOG00000014285	430.313	397.702	425.602	339.714	374.734	341.549	417.873	351.999	0.248932	0.028622	0.08478	Ssh2	10	62705051	62814520	-	6343	protein_coding	slingshot protein phosphatase 2 [Source:RGD Symbol;Acc:1309389]	DSPc	380	364	453	386	362	367	3.91307	3.60534	3.84952	3.10015	3.42071	3.12553
ENSRNOG00000012947	908.187	886.089	887.846	1034.98	947.186	1029.3	894.041	1003.82	-0.168157	0.0286667	0.0848414	Metap1	2	243744620	243777673	-	2636	protein_coding	methionyl aminopeptidase 1 [Source:RGD Symbol;Acc:1305545]	Peptidase_M24	802	811	945	1176	915	1106	19.8727	19.3292	19.3237	22.7276	20.8055	22.6653
ENSRNOG00000020164	6.79442	1.09259	3.75808	11.4411	10.3518	17.6824	3.88169	13.1584	-1.77001	0.0286689	1	Ifitm10	1	215515764	215536980	-	705	protein_coding	interferon induced transmembrane protein 10 [Source:RGD Symbol;Acc:1563319]	-	6	1	4	13	10	19	0.555893	0.0891148	0.305826	0.939388	0.850184	1.45585
ENSRNOG00000025353	126.829	158.425	135.291	164.576	184.261	201.952	140.182	183.596	-0.388803	0.0286867	0.0848802	Ears2	1	191997512	192025350	-	1961	protein_coding	glutamyl-tRNA synthetase 2, mitochondrial [Source:RGD Symbol;Acc:1307904]	-	112	145	144	187	178	217	3.73052	4.64547	3.95812	4.85797	5.44057	5.97771
ENSRNOG00000003929	120.035	181.37	144.686	105.611	130.432	83.7587	148.697	106.6	0.483404	0.0287944	0.0851621	Pcdh19	X	104391607	104493757	-	4340	protein_coding	protocadherin 19 [Source:RGD Symbol;Acc:1565392]	Cadherin	106	166	154	120	126	90	1.59531	2.40302	1.91265	1.40858	1.74014	1.12022
ENSRNOG00000020138	240.069	242.555	237.699	206.821	178.05	189.853	240.108	191.575	0.323805	0.0288184	0.0851964	Slc4a3	9	82741920	82755153	+	4632	protein_coding	solute carrier family 4 (anion exchanger), member 3 [Source:RGD Symbol;Acc:3712]	Band_3_cyto	212	222	253	235	172	204	2.98948	3.01109	2.94412	2.58458	2.22568	2.37911
ENSRNOG00000017647	532.229	545.202	512.978	555.336	623.176	676.584	530.136	618.365	-0.222059	0.0288981	0.0853951	Zc3h8	3	121471810	121488540	-	1565	protein_coding	zinc finger CCCH type containing 8 [Source:RGD Symbol;Acc:1310458]	-	470	499	546	631	602	727	19.6161	20.032	18.8054	20.5403	23.056	25.0941
ENSRNOG00000015888	1165.24	1265.22	1180.98	1346.53	1273.27	1397.84	1203.81	1339.21	-0.154507	0.0289042	0.0853951	Larp4b	17	63265407	63314019	+	2477	protein_coding	La ribonucleoprotein domain family, member 4B [Source:RGD Symbol;Acc:1310713]	-	1029	1158	1257	1530	1230	1502	27.1343	29.3712	27.3535	31.4671	29.7633	32.7564
ENSRNOG00000013460	291.027	333.24	353.259	414.521	379.91	382.498	325.842	392.31	-0.266266	0.0289178	0.085417	Zfp319	19	10119253	10123232	+	2249	protein_coding	zinc finger protein 319 [Source:RGD Symbol;Acc:1306198]	zf-C2H2	257	305	376	471	367	411	7.46402	8.52019	9.0116	10.669	9.7809	9.87199
ENSRNOG00000053537	45.2961	49.1665	34.7622	71.2871	66.2513	63.2844	43.0749	66.9409	-0.64197	0.0289373	0.0854553	AABR07070131.1	8	53831526	53838620	+	649	lincRNA	-	-	40	45	37	81	64	68	4.02573	4.35619	3.07299	6.35815	5.91068	5.66
ENSRNOG00000049604	836.845	931.978	954.552	744.555	821.93	828.281	907.792	798.255	0.187357	0.0289432	0.0854553	Mvk	12	47904719	47919400	-	1188	protein_coding	mevalonate kinase [Source:EntrezGene;Acc:81727]	GHMP_kinases	739	853	1016	846	794	890	40.6309	45.1099	46.0979	36.2781	40.0596	40.4693
ENSRNOG00000017453	556.01	665.387	623.841	707.591	707.025	711.018	615.079	708.545	-0.203384	0.0290129	0.0856426	Ptpn2	18	63415306	63488027	-	1450	protein_coding	protein tyrosine phosphatase, non-receptor type 2 [Source:RGD Symbol;Acc:620710]	Y_phosphatase	491	609	664	804	683	764	22.1178	26.3869	24.6833	28.2474	28.2329	28.4628
ENSRNOG00000008393	2441.46	2356.71	2368.53	2096.37	2195.61	2288.47	2388.9	2193.48	0.123159	0.0291058	0.0858985	Tax1bp1	4	82776746	82833773	+	3166	protein_coding	Tax1 (human T-cell leukemia virus type I) binding protein 1 [Source:RGD Symbol;Acc:708579]	CoCoA	2156	2157	2521	2382	2121	2459	44.4802	42.8034	42.9206	38.3285	40.1543	41.9566
ENSRNOG00000050263	12.4564	4.37036	7.51616	1.76018	1.03518	1.8613	8.11431	1.55222	2.37162	0.0291212	1	AABR07012426.1	2	195039054	195040319	+	1146	protein_coding	Protein LOC100911679 [Source:UniProtKB/TrEMBL;Acc:M0RBM7]	BTB	11	4	8	2	1	2	0.626956	0.219288	0.376278	0.088907	0.0523019	0.0942753
ENSRNOG00000027260	1306.79	1119.9	1238.29	1130.91	1077.62	1054.43	1221.66	1087.65	0.167257	0.0291646	0.0860526	Adprh	11	64861768	64868108	+	1521	protein_coding	ADP-ribosylarginine hydrolase [Source:RGD Symbol;Acc:2052]	-	1154	1025	1318	1285	1041	1133	49.5571	42.3383	46.7078	43.0392	41.0227	40.2395
ENSRNOG00000053061	747.386	695.979	695.245	837.844	824	768.719	712.87	810.188	-0.185341	0.0291706	0.0860526	Ubl4a	X	156340925	156343777	+	2333	protein_coding	ubiquitin-like 4A [Source:RGD Symbol;Acc:1563983]	ubiquitin	660	637	740	952	796	826	18.4781	17.1539	17.097	20.788	20.4503	19.1257
ENSRNOG00000031721	430.313	441.406	411.51	505.171	496.884	495.107	427.743	499.054	-0.22348	0.0291943	0.086104	Dnajc30	12	24668398	24669464	-	1067	protein_coding	DnaJ (Hsp40) homolog, subfamily C, member 30 [Source:RGD Symbol;Acc:1595783]	DnaJ	380	404	438	574	480	532	23.2621	23.7879	22.1265	27.4055	26.9637	26.9339
ENSRNOG00000011820	15.8536	21.8518	16.9114	6.16062	3.10553	11.1678	18.2056	6.81132	1.40747	0.0292631	0.0862885	Acpp	8	112834707	112884077	-	5658	protein_coding	acid phosphatase, prostate [Source:RGD Symbol;Acc:2023]	Acid_phosphat_A	14	20	18	7	3	12	0.16162	0.222078	0.17148	0.0630269	0.0317805	0.11457
ENSRNOG00000048043	455.226	559.405	532.708	609.901	601.437	594.687	515.78	602.008	-0.221947	0.0292913	0.0863346	F2r	2	26118760	26135340	-	3422	protein_coding	coagulation factor II (thrombin) receptor [Source:RGD Symbol;Acc:2586]	7tm_1	402	512	567	693	581	639	7.67317	9.40002	8.93113	10.3168	10.1765	10.0873
ENSRNOG00000032846	490.33	540.831	496.066	580.858	598.332	587.242	509.076	588.81	-0.209976	0.0293094	0.0863693	RGD1306001	7	126687405	126691232	-	911	protein_coding	similar to 2210021J22Rik protein [Source:RGD Symbol;Acc:1306001]	-	433	495	528	660	578	631	31.0455	34.137	31.2406	36.9076	38.0287	37.4165
ENSRNOG00000029068	202.7	216.333	249.912	168.097	191.508	167.517	222.982	175.707	0.348089	0.0293504	0.0864718	Wdr44	X	120859968	120965910	+	4614	protein_coding	WD repeat domain 44 [Source:RGD Symbol;Acc:727965]	-	179	198	266	191	185	180	2.53399	2.69604	3.10747	2.10885	2.40324	2.1074
ENSRNOG00000051792	66.8117	77.5738	56.3712	96.8097	92.1307	99.5798	66.9189	96.1734	-0.52775	0.0293599	0.0864726	LOC689959	8	55164736	55171718	-	1347	protein_coding	hypothetical protein LOC689959 [Source:RGD Symbol;Acc:1586341]	-	59	71	60	110	89	107	2.86097	3.31154	2.40097	4.16022	3.96027	4.2911
ENSRNOG00000047459	71.3414	75.3886	93.0125	85.3685	132.503	129.361	79.9141	115.744	-0.527447	0.0293633	0.0864726	Hist1h1d	17	43734461	43735120	+	660	protein_coding	histone cluster 1, H1d [Source:RGD Symbol;Acc:2776]	-	63	69	99	97	128	139	6.23484	6.56817	8.08528	7.48719	11.6243	11.3769
ENSRNOG00000016411	9104.52	7551.97	7651.45	7336.41	6863.22	7845.4	8102.65	7348.34	0.14056	0.0294533	0.086719	LOC100360573	1	22758212	22760370	+	543	protein_coding	ribosomal protein S12-like [Source:RGD Symbol;Acc:2321884]	-	8040	6912	8144	8336	6630	8430	967.131	799.729	808.428	782.075	731.84	838.649
ENSRNOG00000000246	1868.46	1605.01	1630.07	1500.55	1541.38	1550.47	1701.18	1530.8	0.151573	0.0295572	0.0870065	Amz2	10	97710905	97721440	+	2938	protein_coding	archaelysin family metallopeptidase 2 [Source:RGD Symbol;Acc:1304846]	-	1650	1469	1735	1705	1489	1666	36.6827	31.413	31.8311	29.564	30.377	30.632
ENSRNOG00000019142	7.92682	9.8333	5.63712	15.8416	18.6332	23.2663	7.79908	19.247	-1.31165	0.029598	0.0870891	Fas	1	252589785	252624790	+	2553	protein_coding	Fas cell surface death receptor [Source:RGD Symbol;Acc:619831]	Death	7	9	6	18	18	25	0.179092	0.221478	0.126679	0.35918	0.422595	0.528983
ENSRNOG00000020608	2307.84	2231.07	2356.32	2089.33	2152.13	2109.79	2298.41	2117.08	0.119169	0.0296468	0.0872141	Ppan	8	21905865	21909842	+	1632	protein_coding	peter pan homolog (Drosophila) [Source:RGD Symbol;Acc:1306325]	-	2038	2042	2508	2374	2079	2267	81.5667	78.6094	82.8344	74.1057	76.3548	75.0384
ENSRNOG00000056427	52.0905	41.5184	62.9478	73.9274	91.0955	73.5215	52.1856	79.5148	-0.600332	0.0297957	0.0876145	AABR07007717.1	2	25564884	25565757	+	443	lincRNA	-	-	46	38	67	84	88	79	6.78239	5.38913	8.1522	9.65976	11.9064	9.63331
ENSRNOG00000020811	36.2369	40.4258	37.5808	57.2057	68.3216	55.8391	38.0812	60.4555	-0.664746	0.0298903	0.0878739	Il6r	2	189205701	189254628	-	4597	protein_coding	interleukin 6 receptor [Source:RGD Symbol;Acc:2902]	ig	32	37	40	65	66	60	0.454678	0.505669	0.469018	0.720327	0.860541	0.705065
ENSRNOG00000006787	4023.43	3944.25	4107.58	4331.79	4452.29	4175.84	4025.08	4319.97	-0.101549	0.0299301	0.0879721	Dhcr24	5	126164674	126191206	+	3865	protein_coding	24-dehydrocholesterol reductase [Source:RGD Symbol;Acc:1306529]	FAD_binding_4	3553	3610	4372	4922	4301	4487	60.0447	58.6809	60.9725	64.8758	66.6994	62.7132
ENSRNOG00000020266	56063	57554.3	58780.1	57783.9	59684.1	69665.8	57465.8	62378	-0.118318	0.0299369	0.0879733	Eef2	7	11401501	11406771	-	2917	protein_coding	eukaryotic translation elongation factor 2 [Source:RGD Symbol;Acc:61979]	GTP_EFTU	49508	52677	62564	65657	57656	74857	1108.58	1134.55	1156.09	1146.66	1184.71	1386.27
ENSRNOG00000007493	592.247	677.405	691.487	757.756	775.347	720.325	653.713	751.143	-0.198621	0.0299762	0.08807	Xrcc2	4	5841998	5860527	+	3534	protein_coding	X-ray repair complementing defective repair in Chinese hamster cells 2 [Source:RGD Symbol;Acc:1564823]	-	523	620	736	861	749	774	9.66638	11.0221	11.2257	12.4116	12.7033	11.8311
ENSRNOG00000042848	471.079	520.072	476.337	465.567	421.317	320.144	489.163	402.343	0.28136	0.0300024	0.088128	Jam2	11	24266345	24285275	+	3918	protein_coding	junctional adhesion molecule 2 [Source:RGD Symbol;Acc:1561692]	V-set	416	476	507	529	407	344	6.93518	7.63276	6.97505	6.87831	6.22633	4.74293
ENSRNOG00000007250	303.484	315.758	264.945	256.106	245.337	212.189	294.729	237.877	0.307131	0.0301723	0.0885161	Six4	6	95984868	95998529	-	5970	protein_coding	SIX homeobox 4 [Source:RGD Symbol;Acc:1306726]	Homeobox	268	289	282	291	237	228	2.93217	3.04132	2.54612	2.48319	2.37945	2.06306
ENSRNOG00000019228	2808.36	2629.86	2384.5	2491.53	2301.2	2293.13	2607.57	2361.95	0.141388	0.0301732	0.0885161	Pik3r2	16	20416432	20424980	+	3111	protein_coding	phosphoinositide-3-kinase, regulatory subunit 2 (beta) [Source:RGD Symbol;Acc:68341]	SH2	2480	2407	2538	2831	2223	2464	52.0692	48.6088	43.9739	46.3586	42.8294	42.7852
ENSRNOG00000027489	89.4598	125.648	122.138	139.934	145.96	171.24	112.415	152.378	-0.435865	0.0302863	0.088829	Mn1	12	51214192	51250230	-	3915	protein_coding	meningioma 1 [Source:RGD Symbol;Acc:1565571]	-	79	115	130	159	141	184	1.31803	1.84546	1.78984	2.06898	2.15869	2.53886
ENSRNOG00000048148	6.79442	4.37036	8.45568	13.2013	17.598	21.405	6.54015	17.4014	-1.40109	0.0303604	0.0890229	Rn60_7_1164.1	7	116444687	116447400	+	1223	lincRNA	-	-	6	4	9	15	17	23	0.320445	0.205481	0.396661	0.624821	0.833153	1.01591
ENSRNOG00000021215	2982.75	2830.9	2726.49	3168.32	2979.24	3104.66	2846.71	3084.07	-0.116582	0.0303718	0.0890229	Rbm8a	2	198755262	198758028	+	1486	protein_coding	RNA binding motif protein 8A [Source:RGD Symbol;Acc:1310099]	RRM_1	2634	2591	2902	3600	2878	3336	115.778	109.544	105.265	123.417	116.084	121.272
ENSRNOG00000059295	1251.3	1314.38	1272.11	1365.9	1442	1430.41	1279.27	1412.77	-0.142786	0.0304206	0.089147	Ept1	6	27473748	27512287	-	2605	protein_coding	ethanolaminephosphotransferase 1 [Source:RGD Symbol;Acc:1560938]	CDP-OH_P_transf	1105	1203	1354	1552	1393	1537	27.7066	29.0133	28.0165	30.3511	32.0513	31.8727
ENSRNOG00000009347	156.272	136.574	151.263	194.499	177.015	199.16	148.036	190.225	-0.362653	0.0304587	0.0892394	Arhgap25	4	119249682	119327822	-	3412	protein_coding	Rho GTPase activating protein 25 [Source:RGD Symbol;Acc:1562105]	RhoGAP	138	125	161	221	171	214	2.64179	2.30165	2.54343	3.2997	3.00393	3.38811
ENSRNOG00000019504	114.373	126.74	160.658	179.538	178.05	173.101	133.924	176.897	-0.39633	0.030511	0.0893545	Adprhl1	16	81616604	81688148	+	8850	protein_coding	ADP-ribosylhydrolase like 1 [Source:RGD Symbol;Acc:1305641]	TBC	101	116	171	204	172	186	0.74543	0.823481	1.04149	1.1743	1.1649	1.13533
ENSRNOG00000014616	1098.43	1364.64	1285.26	1526.95	1493.76	2321.05	1249.45	1780.59	-0.511042	0.0305675	0.0895009	Iars	17	15355529	15402631	-	5732	protein_coding	isoleucyl-tRNA synthetase [Source:RGD Symbol;Acc:621022]	-	970	1249	1368	1735	1443	2494	11.0534	13.6897	12.8642	15.42	15.0891	23.504
ENSRNOG00000029394	157.404	159.518	181.327	124.973	114.905	139.598	166.083	126.492	0.393534	0.0305964	0.0895666	Dusp8	1	215030429	215033460	-	1960	protein_coding	dual specificity phosphatase 8 [Source:MGI Symbol;Acc:MGI:106626]	DSPc	139	146	193	142	111	150	4.6322	4.67989	5.30768	3.69082	3.39445	4.13416
ENSRNOG00000010994	31.7073	10.9259	17.8509	3.52035	10.3518	9.30652	20.1613	7.72621	1.39198	0.030709	0.089877	Has1	1	59720612	59732409	-	2096	protein_coding	hyaluronan synthase 1 [Source:RGD Symbol;Acc:708528]	-	28	10	19	4	10	10	0.872561	0.299742	0.488614	0.0972209	0.285964	0.257728
ENSRNOG00000006076	1036.15	1195.29	1198.83	991.859	1080.72	968.809	1143.42	1013.8	0.175368	0.0308484	0.090208	Steap2	4	25507463	25527087	+	3479	protein_coding	STEAP family member 2, metalloreductase [Source:RGD Symbol;Acc:1307050]	F420_oxidored	915	1094	1276	1127	1044	1041	17.1789	19.7561	19.7697	16.5029	17.9866	16.164
ENSRNOG00000046443	223.083	197.759	234.88	248.185	279.498	287.572	218.574	271.751	-0.311729	0.0308684	0.0902367	Mthfsd	19	53026294	53034734	-	1095	protein_coding	methenyltetrahydrofolate synthetase domain containing [Source:MGI Symbol;Acc:MGI:2679252]	-	197	181	250	282	270	309	11.7512	10.3849	12.3064	13.1198	14.7792	15.2439
ENSRNOG00000003461	1105.22	1096.96	1144.34	1164.36	1226.68	1360.61	1115.51	1250.55	-0.164275	0.0308713	0.0902367	Zfp330	19	23936505	23946900	-	2404	protein_coding	zinc finger protein 330 [Source:RGD Symbol;Acc:1307510]	-	976	1004	1218	1323	1185	1462	26.5182	26.2385	27.3097	28.036	29.5451	32.8523
ENSRNOG00000008911	4.52961	6.55553	7.51616	12.3212	16.5628	21.405	6.20043	16.763	-1.42438	0.0309882	0.0905398	Draxin	5	164913906	164927869	-	1029	protein_coding	dorsal inhibitory axon guidance protein [Source:RGD Symbol;Acc:1585098]	-	4	6	8	14	16	23	0.253906	0.366332	0.419062	0.693112	0.931981	1.20744
ENSRNOG00000049083	516.376	497.128	493.248	419.802	420.281	451.366	502.25	430.483	0.221792	0.0310226	0.0906211	Nicn1	8	117062884	117068130	+	2227	protein_coding	nicolin 1 [Source:RGD Symbol;Acc:1589574]	-	456	455	525	477	406	485	13.3744	12.836	12.707	10.9116	10.9272	11.7645
ENSRNOG00000046958	24.9129	21.8518	18.7904	41.3641	33.1256	42.81	21.8517	39.0999	-0.846655	0.0310631	0.0907107	Abo	3	4374602	4394428	-	1664	protein_coding	ABO blood group (transferase A, alpha 1-3-N-acetylgalactosaminyltransferase; transferase B, alpha 1-3-galactosyltransferase) [Source:RGD Symbol;Acc:2307241]	-	22	20	20	47	32	46	0.863571	0.755119	0.647859	1.43892	1.15265	1.49333
ENSRNOG00000019511	1395.12	1218.24	1211.98	1359.74	1420.26	1493.7	1275.11	1424.56	-0.160771	0.0311201	0.0908286	Mrps18a	9	17238385	17254949	-	897	protein_coding	mitochondrial ribosomal protein S18A [Source:RGD Symbol;Acc:735229]	-	1232	1115	1290	1545	1372	1605	89.7113	78.0947	77.5177	87.7459	91.6777	96.6574
ENSRNOG00000009749	654.529	606.387	716.854	539.494	537.256	623.537	659.256	566.762	0.219132	0.0311381	0.0908618	Wdr45	X	15621209	15627235	-	1932	protein_coding	WD repeat domain 45 [Source:RGD Symbol;Acc:1359718]	-	578	555	763	613	519	670	19.5411	18.0478	21.2873	16.1638	16.1014	18.7335
ENSRNOG00000003950	14.7212	9.8333	5.63712	0	2.07035	4.65326	10.0639	2.2412	2.17053	0.0311898	1	Lvrn	18	40883224	40953864	+	3327	protein_coding	laeverin [Source:RGD Symbol;Acc:1562779]	-	13	9	6	0	2	5	0.255223	0.169953	0.097208	0	0.0360313	0.0811838
ENSRNOG00000047309	722.473	840.201	753.495	900.33	864.372	863.645	772.056	876.116	-0.182868	0.0312265	0.0911004	LOC100360120	4	167219728	167222199	+	270	protein_coding	hypothetical protein LOC100360120 [Source:RGD Symbol;Acc:2322729]	-	638	769	802	1023	835	928	154.343	178.938	160.108	193.02	185.364	185.668
ENSRNOG00000048597	163.066	67.7405	130.593	75.6876	13.4573	23.2663	120.467	37.4704	1.68141	0.0312586	0.0911553	Pak2	11	72829238	72865902	+	1964	protein_coding	p21 protein (Cdc42/Rac)-activated kinase 2 [Source:RGD Symbol;Acc:61953]	Pkinase	144	62	139	86	13	25	4.78906	1.9833	3.81484	2.23073	0.396738	0.687624
ENSRNOG00000010691	1096.17	1303.46	1225.13	1084.27	1080.72	1066.53	1208.25	1077.17	0.166208	0.0313275	0.0913369	Cmtm3	19	830877	838099	-	1609	protein_coding	CKLF-like MARVEL transmembrane domain containing 3 [Source:RGD Symbol;Acc:1308763]	-	968	1193	1304	1232	1044	1146	39.296	46.5826	43.6843	39.0073	38.8908	38.4752
ENSRNOG00000009425	11.324	17.4814	17.8509	4.40044	9.31658	2.79196	15.5521	5.50299	1.51961	0.0313411	0.0913513	Fgf7	3	118317761	118366872	+	693	protein_coding	fibroblast growth factor 7 [Source:RGD Symbol;Acc:61805]	-	10	16	19	5	9	3	0.942531	1.45053	1.47783	0.367559	0.778416	0.233852
ENSRNOG00000032339	87.195	100.518	100.529	107.371	136.643	153.558	96.0806	132.524	-0.460874	0.0313462	0.0913513	Rasl12	8	70915953	70930179	+	2440	protein_coding	RAS-like, family 12 [Source:RGD Symbol;Acc:1306268]	Ras	77	92	107	122	132	165	2.06125	2.36885	2.36373	2.54719	3.24255	3.65297
ENSRNOG00000017817	9976.47	9905.41	9856.5	10322.6	10407.7	10676.4	9912.79	10468.9	-0.0787956	0.0313523	0.0913513	Cox4i1	19	54245950	54252225	+	731	protein_coding	cytochrome c oxidase subunit IV isoform 1 [Source:RGD Symbol;Acc:68374]	COX4	8810	9066	10491	11729	10054	11472	787.204	779.179	773.576	817.4	824.373	847.762
ENSRNOG00000010149	515.243	471.998	478.216	576.458	538.292	581.658	488.486	565.469	-0.212603	0.0315321	0.0918361	Cmc1	8	126437345	126495347	-	676	protein_coding	COX assembly mitochondrial protein 1 [Source:RGD Symbol;Acc:1305283]	-	455	432	509	655	520	625	43.9636	40.1491	40.5859	49.3612	46.1062	49.9443
ENSRNOG00000018327	1.1324	0	0	5.28053	3.10553	5.58391	0.377468	4.65666	-3.63147	0.0315633	1	Fank1	1	205842489	205950371	+	2025	protein_coding	fibronectin type 3 and ankyrin repeat domains 1 [Source:RGD Symbol;Acc:1304756]	-	1	0	0	6	3	6	0.0322555	0	0	0.150944	0.088797	0.160058
ENSRNOG00000010543	3360.97	3343.32	3339.05	3104.07	3086.89	3169.8	3347.78	3120.26	0.101411	0.0315676	0.0919112	Srpr	8	36410683	36416296	+	2442	protein_coding	signal recognition particle receptor ('docking protein') [Source:RGD Symbol;Acc:1311504]	-	2968	3060	3554	3527	2982	3406	79.3866	78.7254	78.4468	73.5784	73.1921	75.3445
ENSRNOG00000003237	849.302	817.256	892.544	745.435	733.94	784.54	853.034	754.638	0.177386	0.0315713	0.0919112	Tp53bp2	13	100817359	100873890	+	4241	protein_coding	tumor protein p53 binding protein, 2 [Source:RGD Symbol;Acc:1305461]	SH3_1	750	748	950	847	709	843	11.5511	11.0808	12.0742	10.1743	10.0203	10.7377
ENSRNOG00000010716	1045.21	939.626	976.161	1044.66	1071.41	1235.91	986.998	1117.33	-0.17939	0.031597	0.0919666	Atoh8	4	100067341	100099517	-	2375	protein_coding	atonal homolog 8 (Drosophila) [Source:RGD Symbol;Acc:1561512]	HLH	923	860	1039	1187	1035	1328	25.3844	22.7496	23.5806	25.4611	26.1203	30.2056
ENSRNOG00000008182	450.696	527.72	541.163	447.085	425.457	420.655	506.527	431.066	0.233975	0.0316566	0.092101	Htra3	14	80248140	80276534	+	2440	protein_coding	HtrA serine peptidase 3 [Source:RGD Symbol;Acc:1308120]	-	398	483	576	508	411	452	10.6542	12.4364	12.7244	10.6063	10.0961	10.0069
ENSRNOG00000057322	109.843	121.277	119.319	90.6491	82.8141	81.8974	116.813	85.1202	0.456335	0.0317034	0.0921983	Efna3	2	188637852	188645196	-	690	protein_coding	ephrin A3 [Source:MGI Symbol;Acc:MGI:106644]	-	97	111	127	103	80	88	9.1823	10.1068	9.92106	7.60464	6.94933	6.88947
ENSRNOG00000014025	5.66201	4.37036	7.51616	0	0	1.8613	5.84951	0.620435	3.22554	0.0317532	1	Rasgrf1	8	97277456	97405102	+	4134	protein_coding	RAS protein-specific guanine nucleotide-releasing factor 1 [Source:RGD Symbol;Acc:620395]	RhoGEF	5	4	8	0	0	2	0.0790002	0.0607895	0.104309	0	0	0.0261344
ENSRNOG00000019321	14.7212	6.55553	9.3952	0.880088	2.07035	4.65326	10.224	2.53457	2.01329	0.0318962	1	Cck	8	130120523	130127392	-	987	protein_coding	cholecystokinin [Source:RGD Symbol;Acc:2288]	Gastrin	13	6	10	1	2	5	0.86031	0.381921	0.546118	0.0516147	0.121455	0.273656
ENSRNOG00000047864	13.5888	64.4627	5.63712	14.9615	7.24623	6.51457	27.8962	9.5741	1.53077	0.0319198	0.0927687	RT1-DMa	20	5240975	5244386	-	1728	protein_coding	RT1 class II, locus DMa [Source:RGD Symbol;Acc:735053]	C1-set	12	59	6	17	7	7	0.453593	2.1451	0.187159	0.501183	0.242804	0.21883
ENSRNOG00000006984	95.1218	96.1478	95.831	141.694	111.799	135.875	95.7002	129.789	-0.441949	0.0319631	0.0928748	Mapk11	7	130121687	130128604	-	2382	protein_coding	mitogen-activated protein kinase 11 [Source:RGD Symbol;Acc:1309340]	Pkinase	84	88	102	161	108	146	2.30338	2.32103	2.30814	3.4433	2.71759	3.31103
ENSRNOG00000001874	60.0173	46.9813	64.8269	50.165	23.809	26.9889	57.2752	33.6543	0.760718	0.0319891	0.0929308	Slc7a4	11	87446382	87449940	-	2353	protein_coding	solute carrier family 7, member 4 [Source:RGD Symbol;Acc:1305905]	-	53	43	69	57	23	29	1.47124	1.14812	1.58063	1.23408	0.585879	0.665776
ENSRNOG00000050806	204.965	208.684	236.759	176.898	152.171	183.339	216.803	170.802	0.344123	0.0321072	0.093254	Spty2d1	1	103115216	103128743	-	4493	protein_coding	SPT2, Suppressor of Ty, domain containing 1 (S. cerevisiae) [Source:RGD Symbol;Acc:2319415]	-	181	191	252	201	147	197	2.6313	2.67077	3.02321	2.27903	1.96103	2.36855
ENSRNOG00000059202	2758.53	2688.86	2798.83	2534.65	2504.09	2602.1	2748.74	2546.95	0.110099	0.0321595	0.0933666	Mia3	13	101727935	101761541	-	4361	protein_coding	melanoma inhibitory activity 3 [Source:MGI Symbol;Acc:MGI:2443183]	-	2436	2461	2979	2880	2419	2796	36.4855	35.4539	36.8204	33.6432	33.247	34.6341
ENSRNOG00000019956	1878.66	1878.16	2031.24	2184.38	2198.71	3031.13	1929.35	2471.41	-0.357159	0.0322854	0.0937121	Kdm4a	5	136967650	137014430	-	4658	protein_coding	lysine (K)-specific demethylase 4A [Source:RGD Symbol;Acc:1306378]	JmjC	1659	1719	2162	2482	2124	3257	23.2635	23.1854	25.0184	27.1452	27.3311	37.7721
ENSRNOG00000001148	60078.5	61485.4	60509.8	62011	63133.3	67453.7	60691.2	64199.3	-0.0810708	0.0323044	0.0937476	Rplp0	12	46791528	46794797	-	1093	protein_coding	ribosomal protein, large, P0 [Source:RGD Symbol;Acc:621247]	-	53054	56275	64405	70460	60988	72480	3170.49	3234.7	3176.16	3284.08	3344.46	3582.2
ENSRNOG00000017075	308.013	309.203	295.949	261.386	239.126	251.276	304.388	250.596	0.278852	0.0323253	0.0937686	Slc35e2b	5	173024335	173046194	+	2401	protein_coding	solute carrier family 35, member E2B [Source:RGD Symbol;Acc:1309076]	-	272	283	315	297	231	270	7.39956	7.40514	7.07167	6.30166	5.76663	6.07469
ENSRNOG00000002460	18.1184	30.5925	36.6413	14.0814	10.3518	16.7517	28.4507	13.7283	1.05272	0.0323748	0.0938919	Serpinb2	13	27449934	27463010	+	1964	protein_coding	serpin peptidase inhibitor, clade B (ovalbumin), member 2 [Source:RGD Symbol;Acc:621823]	Serpin	16	28	39	16	10	18	0.532117	0.895686	1.07035	0.41502	0.305183	0.495089
ENSRNOG00000011290	66.8117	41.5184	37.5808	27.2827	22.7739	33.5035	48.637	27.8534	0.796053	0.0323881	0.0938919	Tm2d3	1	126586543	126595603	+	774	protein_coding	TM2 domain containing 3 [Source:RGD Symbol;Acc:1564929]	-	59	38	40	31	22	36	4.97898	3.08448	2.78562	2.04038	1.70366	2.51255
ENSRNOG00000046635	297.822	367.11	306.283	369.637	414.07	385.29	323.738	389.666	-0.267052	0.0324809	0.0941008	LOC100910252	1	221448661	221462233	+	1479	protein_coding	sororin-like [Source:RGD Symbol;Acc:6499582]	-	263	336	326	420	400	414	11.6149	14.2728	11.881	14.4668	16.2104	15.1211
ENSRNOG00000018356	774.563	681.775	697.124	622.222	659.407	596.548	717.821	626.059	0.197218	0.0325273	0.0942154	Trim3	1	170441639	170464341	-	2886	protein_coding	tripartite motif-containing 3 [Source:RGD Symbol;Acc:70074]	zf-B_box	684	624	742	707	637	641	15.4806	13.584	13.8583	12.48	13.2296	11.9981
ENSRNOG00000017550	1.1324	1.09259	3.75808	10.5611	8.28141	8.37587	1.99436	9.07278	-2.14842	0.0325401	1	Fbln7	3	121408146	121440787	+	1323	protein_coding	fibulin 7 [Source:RGD Symbol;Acc:1310131]	EGF_CA	1	1	4	12	8	9	0.0493707	0.0474875	0.162969	0.462075	0.362437	0.367481
ENSRNOG00000004606	186.846	216.333	209.513	146.975	162.523	172.171	204.231	160.556	0.348901	0.0326262	0.0944621	Meis1	14	103181281	103321270	-	3518	protein_coding	Meis homeobox 1 [Source:RGD Symbol;Acc:1585482]	Coprinus_mating	165	198	223	167	157	185	3.06349	3.53597	3.41675	2.41831	2.67489	2.84072
ENSRNOG00000019741	351.045	292.814	289.372	351.155	379.91	392.735	311.077	374.6	-0.269598	0.0326384	0.0944765	Isyna1	16	20589481	20592449	-	1997	protein_coding	inositol-3-phosphate synthase 1 [Source:RGD Symbol;Acc:1359423]	-	310	268	308	399	367	422	10.1394	8.43132	8.31335	10.1785	11.0151	11.4153
ENSRNOG00000004085	276.306	275.332	289.372	325.633	350.925	335.035	280.337	337.197	-0.264801	0.0327789	0.0948443	Tcaim	8	131845696	131875786	+	1789	protein_coding	T cell activation inhibitor, mitochondrial [Source:RGD Symbol;Acc:1560717]	-	244	252	308	370	339	360	8.90858	8.84971	9.27991	10.5362	11.3577	10.8704
ENSRNOG00000012247	6939.36	7416.49	7368.65	6800.44	6872.53	6744.44	7241.5	6805.8	0.089808	0.0328228	0.0949313	Rab7a	4	119910478	119959173	-	2300	protein_coding	RAB7A, member RAS oncogene family [Source:RGD Symbol;Acc:61908]	Ras	6128	6788	7843	7727	6639	7247	174.028	185.418	183.805	171.149	173.012	170.209
ENSRNOG00000006067	1193.55	1242.27	1378.28	1228.6	1114.88	1036.75	1271.37	1126.74	0.174921	0.0328403	0.0949323	Aifm1	X	135304066	135343087	-	2242	protein_coding	apoptosis-inducing factor, mitochondrion-associated 1 [Source:RGD Symbol;Acc:620817]	Pyr_redox_2	1054	1137	1467	1396	1077	1114	30.7068	31.8613	35.2694	31.7205	28.7927	26.8412
ENSRNOG00000059480	1500.43	1575.51	1574.64	1706.49	1851.93	1592.35	1550.19	1716.92	-0.146333	0.0328494	0.0949323	Supt20	2	143892567	143925633	+	2764	protein_coding	suppressor of Ty 20 [Source:MGI Symbol;Acc:MGI:1929651]	-	1325	1442	1676	1939	1789	1711	31.3117	32.7768	32.6843	35.738	38.7949	33.4399
ENSRNOG00000011561	754.18	775.738	700.882	846.645	901.638	788.263	743.6	845.515	-0.185677	0.0328508	0.0949323	Nln	2	34087880	34185812	-	3351	protein_coding	neurolysin (metallopeptidase M3 family) [Source:RGD Symbol;Acc:621518]	Peptidase_M3	666	710	746	962	871	847	12.9816	13.3114	11.9996	14.6248	15.5792	13.654
ENSRNOG00000018943	45.2961	40.4258	44.1574	58.0858	55.8995	90.2733	43.2931	68.0862	-0.65424	0.032918	0.0950863	Tnnc1	16	7292096	7295465	+	824	protein_coding	troponin C type 1 (slow) [Source:RGD Symbol;Acc:1309921]	-	40	37	47	66	54	97	3.17075	2.82107	3.0745	4.08044	3.92798	6.35912
ENSRNOG00000018468	1677.09	1598.46	1719.32	1805.06	1811.56	1844.55	1664.96	1820.39	-0.12825	0.0329326	0.0951085	Ldb1	1	265785409	265798167	-	2391	protein_coding	LIM domain binding 1 [Source:RGD Symbol;Acc:1310359]	-	1481	1463	1830	2051	1750	1982	40.458	38.4418	41.2549	43.6995	43.8693	44.7792
ENSRNOG00000011044	93.9894	113.629	82.6777	147.855	111.799	137.737	96.7655	132.463	-0.458637	0.0329522	0.0951453	Clmn	6	128473570	128567198	-	4702	protein_coding	calmin [Source:RGD Symbol;Acc:1306741]	CH	83	104	88	168	108	148	1.15299	1.3896	1.0088	1.82019	1.37671	1.70032
ENSRNOG00000016670	351.045	372.573	321.316	306.271	296.06	260.583	348.311	287.638	0.274624	0.0329684	0.095149	Pip4k2a	17	85533057	85557939	-	2757	protein_coding	phosphatidylinositol-5-phosphate 4-kinase, type II, alpha [Source:RGD Symbol;Acc:621708]	PIP5K	310	341	342	348	286	280	7.34436	7.77064	6.68641	6.43033	6.21772	5.48623
ENSRNOG00000020392	617.159	690.516	667.999	528.053	625.246	557.461	658.558	570.253	0.209852	0.0329711	0.095149	Stxbp3	2	211595659	211638788	-	2524	protein_coding	syntaxin binding protein 3 [Source:RGD Symbol;Acc:619968]	Sec1	545	632	711	600	604	599	14.1038	15.7314	15.1839	12.1102	14.3433	12.8201
ENSRNOG00000039829	977.263	982.237	962.068	910.011	861.266	834.795	973.856	868.691	0.1642	0.032989	0.0951714	Rpp14	15	18625964	18632536	-	1543	protein_coding	ribonuclease P/MRP 14 subunit [Source:RGD Symbol;Acc:1305436]	-	863	899	1024	1034	832	897	36.532	36.6044	35.7715	34.1386	32.3191	31.4036
ENSRNOG00000004276	1502.7	1418.18	1390.49	1199.56	1331.24	1350.38	1437.12	1293.72	0.151714	0.0330082	0.0952069	Itga3	10	82855613	82887497	-	4907	protein_coding	integrin, alpha 3 [Source:RGD Symbol;Acc:1310333]	FG-GAP	1327	1298	1480	1363	1286	1451	17.6638	16.6187	16.2573	14.1505	15.7082	15.9736
ENSRNOG00000006578	32.8397	37.148	28.1856	20.242	16.5628	14.8904	32.7244	17.2318	0.92019	0.0330704	0.0953467	Odf1	7	77066955	77074711	+	933	protein_coding	outer dense fiber of sperm tails 1 [Source:RGD Symbol;Acc:3228]	-	29	34	30	23	16	16	2.03023	2.28948	1.73318	1.25585	1.02788	0.926383
ENSRNOG00000015143	634.145	673.035	638.873	685.589	752.573	786.401	648.685	741.521	-0.192537	0.0330936	0.0953826	Siah1	19	21372163	21395767	+	2084	protein_coding	siah E3 ubiquitin protein ligase 1 [Source:RGD Symbol;Acc:620449]	-	560	616	680	779	727	845	17.5517	18.5704	17.5879	19.0428	20.9093	21.9034
ENSRNOG00000011151	149.477	184.648	203.876	214.741	215.317	259.652	179.333	229.903	-0.355169	0.0330969	0.0953826	Tenm4	1	161401527	161880923	+	8542	protein_coding	teneurin transmembrane protein 4 [Source:RGD Symbol;Acc:1304658]	-	132	169	217	244	208	279	1.00935	1.24299	1.36932	1.45519	1.45951	1.7644
ENSRNOG00000027233	14.7212	6.55553	8.45568	1.76018	3.10553	2.79196	9.91081	2.55255	1.96257	0.0331358	1	Trpc5	X	115627653	115908693	-	3873	protein_coding	transient receptor potential cation channel, subfamily C, member 5 [Source:RGD Symbol;Acc:619787]	-	13	6	9	2	3	3	0.219243	0.0973291	0.125256	0.0263071	0.0464276	0.0418433
ENSRNOG00000012629	1369.07	1307.83	1283.38	1261.17	1173.89	1126.09	1320.1	1187.05	0.152213	0.0331835	0.0955721	Rab23	9	38470298	38495176	-	4002	protein_coding	RAB23, member RAS oncogene family [Source:RGD Symbol;Acc:1306867]	Ras	1209	1197	1366	1433	1134	1210	19.7323	18.7913	18.3983	18.2415	16.9839	16.3328
ENSRNOG00000017960	663.588	713.46	704.64	847.525	793.98	732.423	693.896	791.309	-0.189401	0.0332018	0.0955933	Deaf1	1	214283790	214317466	-	2120	protein_coding	DEAF1 transcription factor [Source:RGD Symbol;Acc:620671]	SAND	586	653	750	963	767	787	18.0547	19.3516	19.069	23.141	21.6851	20.0535
ENSRNOG00000027831	173.258	218.518	162.537	267.547	258.794	190.784	184.771	239.042	-0.373151	0.0332048	0.0955933	Map7d3	X	159176680	159244879	-	3385	protein_coding	MAP7 domain containing 3 [Source:RGD Symbol;Acc:1565514]	-	153	200	173	304	250	205	2.95231	3.71202	2.75481	4.57515	4.42674	3.2715
ENSRNOG00000058827	36.2369	30.5925	38.5203	47.5248	68.3216	54.9085	35.1166	56.9183	-0.690858	0.0332337	0.0956366	Six2	6	8952572	8956276	-	1327	protein_coding	SIX homeobox 2 [Source:RGD Symbol;Acc:1310792]	Homeobox	32	28	41	54	66	59	1.5751	1.32564	1.66539	2.07307	2.98109	2.40178
ENSRNOG00000012726	651.131	614.035	595.656	561.496	538.292	516.512	620.274	538.767	0.201958	0.0332527	0.0956713	Zbtb5	5	60538931	60558335	-	4348	protein_coding	zinc finger and BTB domain containing 5 [Source:RGD Symbol;Acc:1307367]	BTB	575	562	634	638	520	555	8.63788	8.12056	7.85965	7.47518	7.1683	6.89534
ENSRNOG00000012499	1927.35	1936.07	2054.73	1735.53	1682.16	1945.06	1972.72	1787.59	0.142341	0.0332997	0.0957864	Rarg	7	143839980	143863186	-	4132	protein_coding	retinoic acid receptor, gamma [Source:RGD Symbol;Acc:1583230]	zf-C4	1702	1772	2187	1972	1625	2090	26.9047	26.9428	28.5294	24.3129	23.5719	27.3236
ENSRNOG00000001057	182.317	186.833	193.541	157.536	150.101	131.222	187.564	146.286	0.35915	0.0333317	0.0958057	Ctxn1	12	2534212	2535822	+	1208	protein_coding	cortexin 1 [Source:RGD Symbol;Acc:2449]	-	161	171	206	179	145	141	8.70538	8.89341	9.19187	7.54878	7.19454	6.30528
ENSRNOG00000012934	1236.58	1135.2	1176.28	1318.37	1296.04	1308.5	1182.69	1307.64	-0.14535	0.033333	0.0958057	Arhgef7	16	83006718	83132785	-	4769	protein_coding	Rho guanine nucleotide exchange factor (GEF) 7 [Source:RGD Symbol;Acc:620624]	RhoGEF	1092	1039	1252	1498	1252	1406	14.9563	13.6876	14.1508	16.002	15.7355	15.9261
ENSRNOG00000009789	2109.67	2269.31	2231.36	2341.91	2372.62	2468.09	2203.44	2394.21	-0.11943	0.0333355	0.0958057	Topbp1	8	111790678	111827151	+	4336	protein_coding	topoisomerase (DNA) II binding protein 1 [Source:RGD Symbol;Acc:1562949]	BRCT	1863	2077	2375	2661	2292	2652	28.0642	30.0944	29.5242	31.2641	31.6831	33.0397
ENSRNOG00000014503	66.8117	54.6294	45.0969	93.2893	86.9548	67.9376	55.5127	82.7272	-0.581332	0.0333413	0.0958057	Celf4	18	17698038	17716880	-	990	protein_coding	CUGBP, Elav-like family member 4 [Source:RGD Symbol;Acc:1307630]	RRM_1	59	50	48	106	84	73	3.89265	3.17303	2.61342	5.45458	5.08565	3.98327
ENSRNOG00000007918	7.92682	3.27777	5.63712	0.880088	0	0.930652	5.6139	0.60358	3.17438	0.0334625	1	Tbxas1	4	66670618	66846805	+	1961	protein_coding	thromboxane A synthase 1, platelet [Source:RGD Symbol;Acc:3826]	p450	7	3	6	1	0	1	0.233157	0.0961131	0.164921	0.0259784	0	0.027547
ENSRNOG00000060337	902.525	811.793	803.289	1049.07	959.608	862.715	839.203	957.129	-0.191031	0.0335178	0.0962121	Exosc7	8	132204604	132229969	+	1042	protein_coding	exosome component 7 [Source:RGD Symbol;Acc:1309758]	RNase_PH	797	743	855	1192	927	927	49.9597	44.7982	44.2285	58.2773	53.323	48.0579
ENSRNOG00000022417	98.519	114.722	104.287	130.253	170.804	128.43	105.843	143.162	-0.432757	0.0335277	0.0962207	Prickle3	X	15682653	15693473	-	2166	protein_coding	prickle homolog 3 (Drosophila) [Source:RGD Symbol;Acc:1359685]	LIM	87	105	111	148	165	138	2.62355	3.04558	2.76228	3.48092	4.56591	3.4417
ENSRNOG00000018803	549.215	535.368	589.079	494.61	466.864	485.801	557.888	482.425	0.210167	0.0335883	0.0963543	Mkl1	7	122234012	122403667	-	3791	protein_coding	megakaryoblastic leukemia (translocation) 1 [Source:RGD Symbol;Acc:1304873]	SAP	485	490	627	562	451	522	8.35635	8.12047	8.91492	7.5522	7.13058	7.43822
ENSRNOG00000000421	1215.07	1283.79	1300.3	1397.58	1377.82	1413.66	1266.39	1396.35	-0.14043	0.0336036	0.0963601	Skiv2l	20	4519474	4530126	-	3912	protein_coding	superkiller viralicidic activity 2-like (S. cerevisiae) [Source:RGD Symbol;Acc:1303059]	DEAD	1073	1175	1384	1588	1331	1519	17.9155	18.8703	19.0696	20.6796	20.393	20.9755
ENSRNOG00000013484	26.0453	31.6851	44.1574	51.9252	89.0251	37.2261	33.9626	59.3921	-0.794001	0.0336361	0.0964107	Gsta1	9	27368272	27452902	-	1453	protein_coding	glutathione S-transferase alpha 1 [Source:RGD Symbol;Acc:2753]	GST_N	23	29	47	59	86	40	1.03393	1.25392	1.74356	2.0686	3.5476	1.48712
ENSRNOG00000008577	2580.75	2475.81	2489.73	2823.32	2614.85	2725.88	2515.43	2721.35	-0.114269	0.033715	0.0966129	Fbf1	10	104692755	104718621	-	4456	protein_coding	Fas (TNFRSF6) binding factor 1 [Source:RGD Symbol;Acc:1310662]	-	2279	2266	2650	3208	2526	2929	33.4063	31.9487	32.0556	36.6758	33.9774	35.508
ENSRNOG00000014719	1585.36	1693.51	1656.37	1561.28	1451.32	1478.81	1645.08	1497.13	0.135618	0.0337207	0.0966129	Snx19	8	31497639	31534077	+	5509	protein_coding	sorting nexin 19 [Source:RGD Symbol;Acc:1309857]	PX	1400	1550	1763	1774	1402	1589	16.5991	17.6766	17.2498	16.4048	15.2538	15.5813
ENSRNOG00000016117	361.236	402.073	405.873	462.046	475.146	438.337	389.727	458.51	-0.232797	0.0338527	0.096971	Myof	1	256585410	256734730	-	7279	protein_coding	myoferlin [Source:RGD Symbol;Acc:1564216]	C2	319	368	432	525	459	471	2.86252	3.17625	3.19901	3.67433	3.77958	3.49544
ENSRNOG00000047737	1889.98	632.609	2607.17	640.704	710.131	865.507	1709.92	738.781	1.21081	0.0338829	0.0970171	Rpl7a	3	5459160	5461583	+	798	protein_coding	ribosomal protein L7a [Source:RGD Symbol;Acc:1307586]	-	1669	579	2775	728	686	930	136.61	45.5842	187.441	46.475	51.5256	62.9553
ENSRNOG00000011949	1295.47	1375.57	1435.59	1553.36	1474.09	1504.86	1368.87	1510.77	-0.141661	0.0339056	0.0970619	Ndufb5	2	119139717	119153753	+	1062	protein_coding	NADH dehydrogenase (ubiquinone) 1 beta subcomplex, 5 [Source:RGD Symbol;Acc:1305909]	-	1144	1259	1528	1765	1424	1617	70.3607	74.4801	77.5537	84.6664	80.3688	82.2504
ENSRNOG00000015588	972.734	966.941	996.83	1054.35	1148.01	1073.97	978.835	1092.11	-0.156793	0.0339721	0.0972298	Nol3	19	37235001	37236649	+	1514	protein_coding	nucleolar protein 3 (apoptosis repressor with CARD domain) [Source:RGD Symbol;Acc:708558]	CARD	859	885	1061	1198	1109	1154	37.0592	36.7245	37.774	40.3108	43.9044	41.1749
ENSRNOG00000021222	781.358	890.46	864.358	954.016	925.447	978.116	845.392	952.526	-0.171715	0.0339855	0.0972298	Vps16	3	122947913	122969541	+	2616	protein_coding	vacuolar protein sorting 16 homolog (S. cerevisiae) [Source:RGD Symbol;Acc:1359414]	-	690	815	920	1084	894	1051	17.2282	19.5731	18.9563	21.1097	20.4834	21.7029
ENSRNOG00000004165	457.491	474.184	563.712	409.241	418.211	442.06	498.462	423.171	0.238802	0.0340416	0.09737	Prkd1	6	71035332	71349249	-	3383	protein_coding	protein kinase D1 [Source:RGD Symbol;Acc:620964]	Pkinase	404	434	600	465	404	475	7.80025	8.05985	9.55989	7.00232	7.15783	7.5848
ENSRNOG00000013445	2537.71	2590.53	2640.05	2442.24	2457.51	2264.28	2589.43	2388.01	0.117314	0.0340936	0.097458	Aaas	7	143937199	143956668	-	1911	protein_coding	achalasia, adrenocortical insufficiency, alacrimia [Source:RGD Symbol;Acc:1308701]	-	2241	2371	2810	2775	2374	2433	76.5967	77.9489	79.2591	73.9764	74.4599	68.7755
ENSRNOG00000017876	551.48	628.239	676.454	696.15	727.729	715.672	618.724	713.183	-0.202476	0.0341051	0.0974705	Dnajc21	2	60419525	60446510	-	1875	protein_coding	DnaJ (Hsp40) homolog, subfamily C, member 21 [Source:RGD Symbol;Acc:621729]	DnaJ	487	575	720	791	703	769	16.9651	19.2666	20.6983	21.4915	22.4728	22.1553
ENSRNOG00000003681	2.26481	2.18518	2.81856	8.80088	16.5628	4.65326	2.42285	10.0057	-2.03209	0.0341292	1	Lct	13	44998414	45040593	-	6117	protein_coding	lactase [Source:RGD Symbol;Acc:620823]	Glyco_hydro_1	2	2	3	10	16	5	0.021356	0.0205414	0.0264354	0.0832822	0.156778	0.0441554
ENSRNOG00000012752	77.0034	91.7775	87.3753	58.9659	69.3568	46.5326	85.3854	58.2851	0.554766	0.0341849	0.0976579	Cklf	19	906411	914880	-	666	protein_coding	chemokine-like factor [Source:RGD Symbol;Acc:620708]	-	68	84	93	67	67	50	6.66904	7.92399	7.52683	5.12497	6.0298	4.05554
ENSRNOG00000017478	715.678	734.22	726.249	691.749	593.156	616.092	725.382	633.666	0.193682	0.0342087	0.0976924	Pcsk7	8	50200069	50222630	+	3460	protein_coding	proprotein convertase subtilisin/kexin type 7 [Source:RGD Symbol;Acc:3275]	Peptidase_S8	632	672	773	786	573	662	11.9308	12.202	12.0422	11.5728	9.92615	10.3356
ENSRNOG00000028176	83.7978	107.074	83.6173	113.531	137.678	124.707	91.4962	125.306	-0.453356	0.0342183	0.0976924	Elmod2	19	24467964	24487396	-	4770	protein_coding	ELMO/CED-12 domain containing 2 [Source:RGD Symbol;Acc:1587598]	-	74	98	89	129	133	134	1.01331	1.29076	1.00572	1.37772	1.67123	1.51754
ENSRNOG00000033639	403.135	437.036	445.332	442.684	508.271	576.074	428.501	509.01	-0.246807	0.0342318	0.0977108	Zfp777	4	77684488	77706994	-	2969	protein_coding	zinc finger protein 777 [Source:RGD Symbol;Acc:1566056]	KRAB	356	400	474	503	491	619	7.83193	8.46426	8.60541	8.63075	9.91228	11.2624
ENSRNOG00000009625	1987.37	1920.77	1918.5	1739.05	1916.11	1630.5	1942.21	1761.89	0.141188	0.0343235	0.0978834	Dpysl2	15	43477629	43542939	-	2427	protein_coding	dihydropyrimidinase-like 2 [Source:RGD Symbol;Acc:2517]	Amidohydro_1	1755	1758	2042	1976	1851	1752	47.232	45.508	45.3513	41.4771	45.7129	38.9957
ENSRNOG00000008297	1194.68	1236.81	1199.77	1367.66	1273.27	1369.92	1210.42	1336.95	-0.144205	0.0343279	0.0978834	Oser1	3	159784128	159802952	-	1621	protein_coding	oxidative stress responsive serine-rich 1 [Source:RGD Symbol;Acc:1303142]	-	1055	1132	1277	1554	1230	1472	42.5107	43.8735	42.4631	48.8381	45.4804	49.0543
ENSRNOG00000003718	6.79442	5.46294	9.3952	2.64026	1.03518	0	7.21752	1.22515	2.5411	0.0344025	1	Ambn	14	21240398	21252538	-	1410	protein_coding	ameloblastin [Source:RGD Symbol;Acc:2101]	-	6	5	10	3	1	0	0.277946	0.222787	0.382283	0.108391	0.0425092	0
ENSRNOG00000008917	852.699	839.108	858.721	926.733	948.221	979.046	850.176	951.333	-0.161876	0.0344219	0.0981108	Ehbp1	14	106871430	107160334	-	5170	protein_coding	EH domain binding protein 1 [Source:RGD Symbol;Acc:1310604]	CH	753	768	914	1053	916	1052	9.51335	9.33275	9.52926	10.376	10.6196	10.992
ENSRNOG00000028214	13.5888	15.2962	23.488	6.16062	8.28141	6.51457	17.4577	6.98553	1.33361	0.0344424	0.0981487	RGD1561748	7	17852184	17859653	-	1506	protein_coding	similar to zinc finger and SCAN domain containing 4 [Source:RGD Symbol;Acc:1561748]	SCAN	12	14	25	7	8	7	0.520457	0.584039	0.894785	0.23679	0.318396	0.251088
ENSRNOG00000001738	11524.5	12045.8	12122.6	11064.5	11692.3	10817	11897.6	11191.3	0.0886126	0.03446	0.0981784	Eif4g1	11	83908109	83926524	-	4800	protein_coding	eukaryotic translation initiation factor 4 gamma, 1 [Source:RGD Symbol;Acc:1306144]	-	10177	11025	12903	12572	11295	11623	138.487	144.303	144.895	133.43	141.042	130.807
ENSRNOG00000001106	1395.12	1421.46	1457.2	1599.12	1547.59	1539.3	1424.59	1562	-0.132582	0.034479	0.0982124	Denr	12	38096034	38116919	-	582	protein_coding	density-regulated protein [Source:MGI Symbol;Acc:MGI:1915434]	SUI1	1232	1301	1551	1817	1495	1654	138.266	140.441	143.646	159.046	153.964	153.52
ENSRNOG00000010625	88.3274	113.629	110.863	161.936	153.206	112.609	104.273	142.584	-0.449248	0.0344923	0.0982298	Dnmt3b	3	149131785	149208786	+	3290	protein_coding	DNA (cytosine-5-)-methyltransferase 3 beta [Source:RGD Symbol;Acc:1303274]	PWWP	78	104	118	184	148	121	1.54856	1.98599	1.93326	2.84913	2.6963	1.98674
ENSRNOG00000010037	748.518	722.201	792.015	660.946	667.689	668.208	754.245	665.614	0.181414	0.0345134	0.0982489	Epb4.1	5	150084611	150167077	-	2661	protein_coding	erythrocyte membrane protein band 4.1 [Source:RGD Symbol;Acc:1564762]	Band_41	661	661	843	751	645	718	16.225	15.6061	17.076	14.3776	14.5284	14.5758
ENSRNOG00000059837	1592.16	1386.5	1149.03	1160.84	1188.38	1243.35	1375.9	1197.52	0.198621	0.0345138	0.0982489	Cdkn2a	5	107823330	107841175	-	915	protein_coding	cyclin-dependent kinase inhibitor 2A [Source:RGD Symbol;Acc:2323]	-	1406	1269	1223	1319	1148	1336	100.368	87.1324	72.0458	73.4369	75.2009	78.8747
ENSRNOG00000000916	2.26481	3.27777	2.81856	76.5677	2.07035	2.79196	2.78704	27.1433	-3.28509	0.0345205	0.0982489	Katnal1	12	7208850	7271872	+	1767	protein_coding	katanin p60 subunit A-like 1 [Source:RGD Symbol;Acc:1359252]	AAA	2	3	3	87	2	3	0.0739303	0.106665	0.0915142	2.50827	0.0678415	0.0917143
ENSRNOG00000024426	0	0	0.93952	4.40044	2.07035	7.44522	0.313173	4.63867	-3.62682	0.0345352	1	Mro	18	69841053	69849389	+	1022	protein_coding	maestro [Source:MGI Symbol;Acc:MGI:2152817]	-	0	0	1	5	2	8	0	0	0.0527415	0.249235	0.117295	0.422855
ENSRNOG00000057710	2537.71	3029.75	3107.93	3264.25	3321.88	4162.81	2891.8	3582.98	-0.309044	0.0345788	0.0983944	Ccnd2	4	159674885	159697207	-	1414	protein_coding	Cyclin D2, isoform CRA_d; G1/S-specific cyclin-D2 [Source:UniProtKB/TrEMBL;Acc:G3V8M9]	Cyclin_C	2241	2773	3308	3709	3209	4473	103.519	123.208	126.101	133.628	136.026	170.884
ENSRNOG00000019222	6564.54	6611.25	6335.18	7261.61	6989.51	6608.56	6503.66	6953.23	-0.0967224	0.0346064	0.098452	Tfdp1	16	81089292	81127257	+	2453	protein_coding	transcription factor Dp-1 [Source:RGD Symbol;Acc:1560344]	E2F_TDP	5797	6051	6743	8251	6752	7101	154.36	154.977	148.17	171.356	164.982	156.378
ENSRNOG00000048978	109.843	108.166	108.045	136.414	138.714	156.35	108.685	143.826	-0.404514	0.0346133	0.098452	Nphp3	8	112526553	112575745	+	4413	protein_coding	nephronophthisis 3 (adolescent) [Source:RGD Symbol;Acc:1563856]	-	97	99	115	155	134	168	1.43571	1.40942	1.40465	1.78932	1.82001	2.0565
ENSRNOG00000000142	190.244	213.055	175.69	163.696	103.518	166.587	192.996	144.6	0.410972	0.0347261	0.0987522	Plxdc2	17	83221827	83610272	+	2735	protein_coding	plexin domain containing 2 [Source:RGD Symbol;Acc:1305962]	PSI	168	195	187	186	100	179	4.01218	4.47936	3.68543	3.46455	2.19152	3.53548
ENSRNOG00000021773	2637.37	2436.47	2614.68	2785.48	2765.99	2760.31	2562.84	2770.59	-0.112309	0.0347442	0.0987832	Bop1	7	117514533	117538342	-	2479	protein_coding	block of proliferation 1 [Source:RGD Symbol;Acc:1310589]	WD40	2329	2230	2783	3165	2672	2966	61.3652	56.5155	60.5118	65.0411	64.6044	64.6319
ENSRNOG00000018325	1677.09	1713.18	1669.53	1547.19	1435.79	1615.61	1686.6	1532.87	0.137035	0.0347865	0.0988831	Cnppd1	9	82338866	82345262	-	2213	protein_coding	cyclin Pas1/PHO80 domain containing 1 [Source:RGD Symbol;Acc:735175]	-	1481	1568	1777	1758	1387	1736	43.7122	44.5147	43.2822	40.4695	37.5662	42.3761
ENSRNOG00000057722	1.1324	6.55553	0.93952	13.2013	12.4221	7.44522	2.87582	11.0229	-1.95695	0.0348028	1	AABR07000714.2	1	24076918	24081784	+	435	lincRNA	-	-	1	6	1	15	12	8	0.150155	0.866565	0.123912	1.75668	1.65346	0.993466
ENSRNOG00000003070	163.066	128.925	149.384	125.853	114.905	84.6894	147.125	108.482	0.439081	0.0348158	0.0989255	Pigl	10	48773828	48831855	+	1585	protein_coding	phosphatidylinositol glycan anchor biosynthesis, class L [Source:RGD Symbol;Acc:620437]	-	144	118	159	143	111	91	5.9342	4.67726	5.40719	4.59619	4.19755	3.10145
ENSRNOG00000030596	146.08	216.333	175.69	205.941	247.407	238.247	179.368	230.532	-0.360206	0.0348483	0.0989973	LOC100362684	5	161889342	161889701	+	360	protein_coding	ribosomal protein S20-like [Source:RGD Symbol;Acc:2324274]	Ribosomal_S10	129	198	187	234	239	256	23.4054	34.5543	27.999	33.1134	39.7922	38.414
ENSRNOG00000051719	183.449	169.351	177.569	268.427	222.563	187.061	176.79	226.017	-0.355711	0.0349016	0.0991283	AABR07065498.1	6	132116518	132183434	-	1293	protein_coding	-	-	162	155	189	305	215	201	8.18362	7.53134	7.87892	12.0169	9.96649	8.3975
ENSRNOG00000007242	1186.76	1188.74	1191.31	1021.78	1019.65	1154.94	1188.94	1065.46	0.157979	0.0349729	0.0992597	Ehmt1	3	1960957	2123820	-	6396	protein_coding	euchromatic histone-lysine N-methyltransferase 1 [Source:RGD Symbol;Acc:1307588]	SET	1048	1088	1268	1161	985	1241	10.7024	10.6871	10.686	9.24729	9.2306	10.4813
ENSRNOG00000010784	7.92682	21.8518	25.367	7.92079	9.31658	3.72261	18.3819	6.98666	1.40824	0.0349741	0.0992597	Scg3	8	82582352	82641536	-	2144	protein_coding	secretogranin III [Source:RGD Symbol;Acc:621209]	-	7	20	27	9	9	4	0.213256	0.586063	0.678801	0.21385	0.251605	0.100783
ENSRNOG00000000540	108.711	97.2404	115.561	79.2079	70.392	81.8974	107.171	77.1658	0.473655	0.0349746	0.0992597	Btbd9	20	8901931	9249820	-	1954	protein_coding	BTB (POZ) domain containing 9 [Source:RGD Symbol;Acc:1306975]	BTB	96	89	123	90	68	88	3.20904	2.86157	3.393	2.34644	2.08587	2.43282
ENSRNOG00000002914	3291.89	3226.41	3238.52	3424.42	3494.75	3530.89	3252.28	3483.36	-0.099025	0.0349767	0.0992597	Trmt1	19	25803262	25813467	+	2080	protein_coding	tRNA methyltransferase 1 homolog (S. cerevisiae) [Source:RGD Symbol;Acc:1305992]	TRM	2907	2953	3447	3891	3376	3794	91.2874	89.1947	89.3267	95.2991	97.284	98.5341
ENSRNOG00000049192	5.66201	20.7592	8.45568	11.4411	11.3869	71.6602	11.6256	31.4961	-1.4421	0.0349907	0.0992781	Hmgn5	X	80134557	80142902	-	1961	protein_coding	high mobility group nucleosome binding domain 5 [Source:RGD Symbol;Acc:6497694]	-	5	19	9	13	11	77	0.166541	0.608716	0.247382	0.33772	0.336215	2.12112
ENSRNOG00000047984	877.612	862.053	943.278	1068.43	931.658	1022.79	894.314	1007.62	-0.172201	0.0350283	0.0993446	Mrps22	8	106604379	106617597	-	1239	protein_coding	mitochondrial ribosomal protein S22 [Source:RGD Symbol;Acc:1585674]	-	775	789	1004	1214	900	1099	40.8563	40.0078	43.6783	49.9158	43.5385	47.9158
ENSRNOG00000008174	328.397	324.499	295.009	250.825	269.146	264.305	315.968	261.425	0.272634	0.0350483	0.0993808	Appl2	7	26256459	26306126	+	2964	protein_coding	adaptor protein, phosphotyrosine interaction, PH domain and leucine zipper containing 2 [Source:RGD Symbol;Acc:1563028]	PH	290	297	314	285	260	284	6.3907	6.29531	5.71025	4.89844	5.25772	5.17598
ENSRNOG00000001173	15.8536	28.4073	30.0646	38.7239	45.5477	46.5326	24.7752	43.6014	-0.806417	0.0351329	0.0996	Cabp1	12	47179664	47209784	+	1594	protein_coding	calcium binding protein 1 [Source:RGD Symbol;Acc:620385]	-	14	26	32	44	44	50	0.573679	1.02476	1.08209	1.40623	1.6545	1.69447
ENSRNOG00000049970	98.519	66.6479	52.6131	117.932	94.201	103.302	72.5933	105.145	-0.543642	0.0352497	0.0998898	RGD1566085	20	10889573	10912769	-	960	protein_coding	similar to pyridoxal (pyridoxine, vitamin B6) kinase [Source:RGD Symbol;Acc:1566085]	-	87	61	56	134	91	111	5.91939	3.99206	3.14427	7.1109	5.68162	6.24603
ENSRNOG00000021131	539.024	526.628	507.341	427.723	414.07	500.691	524.331	447.495	0.227248	0.0352728	0.099933	Fam63a	2	196462554	196470130	+	2027	protein_coding	family with sequence similarity 63, member A [Source:RGD Symbol;Acc:1559660]	-	476	482	540	486	400	538	15.3385	14.9394	14.3596	12.2144	11.8279	14.3377
ENSRNOG00000012827	467.682	438.128	462.244	449.725	364.382	321.075	456.018	378.394	0.267845	0.0352795	0.099933	Mlf1	2	164549455	164582643	+	1112	protein_coding	myeloid leukemia factor 1 [Source:RGD Symbol;Acc:1306854]	-	413	401	492	511	352	345	24.2591	22.6558	23.8487	23.4103	18.9732	16.7597
ENSRNOG00000001827	63.4145	72.1109	83.6173	108.251	120.08	84.6894	73.0476	104.34	-0.508737	0.035304	0.0999659	Masp1	11	80736576	80803382	+	2872	protein_coding	mannan-binding lectin serine peptidase 1 [Source:RGD Symbol;Acc:620213]	Trypsin	56	66	89	123	116	91	1.2736	1.44377	1.67036	2.18178	2.42089	1.71163
ENSRNOG00000013805	126.829	112.537	138.109	94.1694	80.7437	102.372	125.825	92.4283	0.444657	0.0353056	0.0999659	Tnip2	14	81488008	81504686	+	1597	protein_coding	TNFAIP3 interacting protein 2 [Source:RGD Symbol;Acc:1307717]	-	112	103	147	107	78	110	4.58081	4.05202	4.96153	3.41326	2.92747	3.72083
ENSRNOG00000028137	5264.54	5221.48	5173	5842.02	5698.64	5255.39	5219.67	5598.69	-0.101242	0.0353732	0.10013	Mki67	1	207993895	208020454	-	9880	protein_coding	marker of proliferation Ki-67 [Source:RGD Symbol;Acc:1305476]	FHA	4649	4779	5506	6638	5505	5647	30.7349	30.3892	30.0388	34.2272	33.3966	30.8754
ENSRNOG00000058457	295.557	339.795	305.344	353.795	354.03	424.377	313.565	377.401	-0.267925	0.0353783	0.10013	Chtop	4	163118452	163119391	-	802	protein_coding	Chromatin target of PRMT1 protein; RCG29880 [Source:UniProtKB/TrEMBL;Acc:M0RDD7]	-	261	311	325	402	342	456	21.2567	24.3627	21.843	25.5354	25.5596	30.7145
ENSRNOG00000008168	9.05922	5.46294	0.93952	14.0814	13.4573	17.6824	5.15389	15.0737	-1.58074	0.0354288	0.100232	Wnt5b	4	151500957	151516894	-	2575	protein_coding	wingless-type MMTV integration site family, member 5B [Source:RGD Symbol;Acc:628850]	wnt	8	5	1	16	13	19	0.202928	0.121992	0.0209328	0.316544	0.3026	0.398592
ENSRNOG00000053230	954.615	1104.61	1085.15	899.45	960.643	939.028	1048.12	933.041	0.169218	0.0354767	0.100347	Fopnl	10	730247	751061	+	1455	protein_coding	FGFR1OP N-terminal like [Source:RGD Symbol;Acc:1305823]	-	843	1011	1155	1022	928	1009	37.8437	43.6543	42.7881	35.7832	38.2285	37.4611
ENSRNOG00000037690	125.697	135.481	134.351	114.411	102.482	69.7989	131.843	95.5643	0.464396	0.0355057	0.100385	Sertad3	1	84280945	84284663	+	1314	protein_coding	SERTA domain containing 3 [Source:RGD Symbol;Acc:1564271]	-	111	124	143	130	99	75	5.51768	5.92878	5.86603	5.0401	4.51588	3.08332
ENSRNOG00000001203	1340.76	1431.29	1440.28	1527.83	1581.75	1520.69	1404.11	1543.42	-0.135502	0.035512	0.100385	Rrp1	20	10981998	10993280	+	1829	protein_coding	ribosomal RNA processing 1 [Source:RGD Symbol;Acc:1307286]	-	1184	1310	1533	1736	1528	1634	42.2831	44.9983	45.1785	48.3534	50.074	48.2604
ENSRNOG00000010283	3.39721	2.18518	3.75808	0	0	0	3.11349	0	4.16278	0.0355198	1	Cd28	9	67546408	67571871	+	1277	protein_coding	Cd28 molecule [Source:RGD Symbol;Acc:2299]	-	3	2	4	0	0	0	0.153447	0.0983961	0.168839	0	0	0
ENSRNOG00000025060	32.8397	33.8703	24.4275	58.0858	68.3216	30.7115	30.3791	52.373	-0.788096	0.0355233	0.100396	Nanos1	1	282134981	282135772	+	792	protein_coding	nanos homolog 1 (Drosophila) [Source:RGD Symbol;Acc:1308194]	-	29	31	26	66	66	33	2.39167	2.4591	1.7695	4.24531	4.99483	2.25082
ENSRNOG00000053986	14.7212	18.574	21.609	29.0429	41.407	32.5728	18.3014	34.3409	-0.898074	0.0355984	0.100588	AC117122.1	4	120882540	120918300	+	464	lincRNA	-	-	13	17	23	33	40	35	1.83001	2.30181	2.67186	3.62315	5.16707	4.07476
ENSRNOG00000006326	973.866	916.682	1029.71	805.281	864.372	919.485	973.421	863.046	0.174917	0.0356569	0.100732	Atraid	6	26680598	26685235	-	1029	protein_coding	all-trans retinoic acid-induced differentiation factor [Source:RGD Symbol;Acc:1311605]	-	860	839	1096	915	835	988	54.5899	51.2254	57.4115	45.2998	48.6377	51.8673
ENSRNOG00000006803	3219.42	3149.93	3124.84	3027.5	2948.18	2849.66	3164.73	2941.78	0.105057	0.0356644	0.100733	Dnajc10	3	67538289	67578306	+	4141	protein_coding	DnaJ (Hsp40) homolog, subfamily C, member 10 [Source:RGD Symbol;Acc:1307813]	DnaJ	2843	2883	3326	3440	2848	3062	44.8436	43.74	43.2933	42.3198	41.2228	39.9441
ENSRNOG00000014429	2314.63	2261.66	2311.22	2400	2398.5	2737.05	2295.84	2511.85	-0.129846	0.0357222	0.100833	Arfgap2	3	80081647	80093658	+	2760	protein_coding	ADP-ribosylation factor GTPase activating protein 2 [Source:RGD Symbol;Acc:1306177]	-	2044	2070	2460	2727	2317	2941	48.3727	47.1195	48.0429	50.3346	50.3175	57.5623
ENSRNOG00000019639	474.477	454.517	477.276	396.92	377.839	427.169	468.757	400.643	0.226052	0.0357292	0.100833	Pgpep1	16	20521956	20531396	+	1673	protein_coding	pyroglutamyl-peptidase I [Source:RGD Symbol;Acc:1303133]	-	419	416	508	451	365	459	16.3586	15.622	16.3671	13.7332	13.0767	14.8207
ENSRNOG00000032759	4.52961	5.46294	2.81856	14.0814	15.5276	9.30652	4.27037	12.9719	-1.61369	0.035745	1	Cdx2	12	9464026	9470565	+	2049	protein_coding	caudal type homeo box 2 [Source:RGD Symbol;Acc:621234]	Caudal_act	4	5	3	16	15	10	0.127511	0.153309	0.0789192	0.397804	0.438785	0.263639
ENSRNOG00000001733	1448.34	1566.77	1595.3	1387.02	1453.39	1342	1536.81	1394.14	0.141827	0.0357535	0.100863	Ppp1r2	11	73022063	73034682	+	1980	protein_coding	protein phosphatase 1, regulatory (inhibitor) subunit 2 [Source:RGD Symbol;Acc:621099]	-	1279	1434	1698	1576	1404	1442	42.1924	45.5012	46.2249	40.5492	42.5015	39.3416
ENSRNOG00000015540	3217.16	3034.12	3150.21	3003.74	2867.44	2854.31	3133.83	2908.5	0.107358	0.0357898	0.100942	Ppp6r3	1	218695738	218810135	-	4980	protein_coding	protein phosphatase 6, regulatory subunit 3 [Source:RGD Symbol;Acc:1307145]	-	2841	2777	3353	3413	2770	3067	37.2624	35.0337	36.2917	34.9138	33.339	33.2688
ENSRNOG00000053916	1.1324	0	1.87904	5.28053	8.28141	6.51457	1.00381	6.69217	-2.69547	0.0358212	1	AABR07071779.1	8	130967483	130973018	-	572	lincRNA	-	-	1	0	2	6	8	7	0.114191	0	0.188468	0.534375	0.838294	0.661081
ENSRNOG00000015063	428.048	384.591	393.659	517.492	477.216	427.169	402.099	473.959	-0.238384	0.0358236	0.101016	Dhodh	19	42066351	42082012	+	3123	protein_coding	dihydroorotate dehydrogenase (quinone) [Source:RGD Symbol;Acc:68352]	DHO_dh	378	352	419	588	461	459	7.90585	7.08125	7.23179	9.59171	8.84772	7.9395
ENSRNOG00000016334	727.002	748.423	783.559	850.165	903.709	803.153	752.995	852.342	-0.17715	0.035843	0.10105	Ptbp3	5	76673990	76756147	-	2898	protein_coding	polypyrimidine tract binding protein 3 [Source:RGD Symbol;Acc:621671]	-	642	685	834	966	873	863	14.4699	14.8502	15.5121	16.9812	18.0559	16.0866
ENSRNOG00000005053	74.7386	46.9813	53.5526	92.4093	82.8141	81.8974	58.4242	85.7069	-0.557351	0.0358618	0.101082	Egln3	6	75050329	75075795	-	2817	protein_coding	egl-9 family hypoxia-inducible factor 3 [Source:RGD Symbol;Acc:71019]	-	66	43	57	105	80	88	1.53033	0.959004	1.09067	1.89886	1.70218	1.68752
ENSRNOG00000002074	1098.43	1111.16	1123.67	1182.84	1276.37	1232.18	1111.09	1230.46	-0.146299	0.0358731	0.101094	Rest	14	33134511	33164141	-	4240	protein_coding	RE1-silencing transcription factor [Source:RGD Symbol;Acc:621069]	-	970	1017	1196	1344	1233	1324	14.9429	15.0693	15.2044	16.1482	17.4301	16.8684
ENSRNOG00000021795	11.324	7.64812	7.51616	1.76018	4.1407	0	8.82943	1.96696	2.19352	0.0358892	1	Fam227a	7	120846330	120882392	-	2304	protein_coding	family with sequence similarity 227, member A [Source:RGD Symbol;Acc:1305939]	-	10	7	8	2	4	0	0.283496	0.190877	0.187159	0.044222	0.104059	0
ENSRNOG00000001108	1184.49	1154.87	1172.52	1102.75	1022.75	1039.54	1170.63	1055.01	0.149312	0.0359308	0.101235	N4bp2l2	12	628488	650376	-	1983	protein_coding	NEDD4 binding protein 2-like 2 [Source:RGD Symbol;Acc:1359603]	-	1046	1057	1248	1253	988	1117	34.4539	33.4882	33.9231	32.1899	29.8632	30.4287
ENSRNOG00000021233	1585.36	1519.79	1472.23	1640.48	1732.88	1643.53	1525.79	1672.3	-0.132541	0.0360147	0.10143	Itpa	3	123209608	123221269	+	1190	protein_coding	inosine triphosphatase (nucleoside triphosphate pyrophosphatase) [Source:RGD Symbol;Acc:1589751]	-	1400	1391	1567	1864	1674	1766	76.844	73.4377	70.9783	79.7976	84.3161	80.1671
ENSRNOG00000003822	899.128	866.423	895.362	772.717	738.08	845.963	886.971	785.587	0.174563	0.036033	0.101461	Slu7	10	29029590	29044583	+	2297	protein_coding	SLU7 splicing factor homolog (S. cerevisiae) [Source:RGD Symbol;Acc:631432]	-	794	793	953	878	713	909	22.5782	21.6896	22.3633	19.4726	18.605	21.3774
ENSRNOG00000019657	858.361	787.756	838.052	754.236	728.764	719.394	828.056	734.131	0.173459	0.0360734	0.101533	Mk1	16	20531720	20534209	-	2490	protein_coding	Mk1 protein [Source:RGD Symbol;Acc:621165]	-	758	721	892	857	704	773	19.8838	18.1918	19.3094	17.5336	16.9463	16.77
ENSRNOG00000000662	65.6793	85.2219	89.2544	105.611	120.08	108.886	80.0519	111.526	-0.473222	0.036091	0.101562	Srrd	12	50315933	50321144	+	741	protein_coding	SRR1 domain containing [Source:RGD Symbol;Acc:1562579]	SRR1	58	78	95	120	116	117	5.11256	6.61326	6.91049	8.25	9.38301	8.52943
ENSRNOG00000039754	58.8849	88.4997	89.2544	105.611	131.467	99.5798	78.8797	112.219	-0.502119	0.0362367	0.101947	Rab7b	13	48455923	48482138	+	2583	protein_coding	Rab7b, member RAS oncogene family [Source:RGD Symbol;Acc:1562617]	Ras	52	81	95	120	127	107	1.31495	1.97015	1.98245	2.36672	2.94701	2.23775
ENSRNOG00000022727	791.549	732.034	781.68	677.668	710.131	645.873	768.421	677.89	0.181661	0.0362428	0.101947	Tmem127	3	119677575	119690366	+	4356	protein_coding	transmembrane protein 127 [Source:RGD Symbol;Acc:1309744]	-	699	670	832	770	686	694	10.4814	9.66331	10.2953	9.00521	9.43927	8.60645
ENSRNOG00000014243	23.7805	27.3147	25.367	47.5248	46.5829	36.2954	25.4874	43.4677	-0.769522	0.0363017	0.102071	Pear1	2	187114221	187133993	-	4467	protein_coding	platelet endothelial aggregation receptor 1 [Source:RGD Symbol;Acc:1305653]	-	21	25	27	54	45	39	0.307066	0.351611	0.3258	0.615841	0.603808	0.47163
ENSRNOG00000048875	32.8397	37.148	49.7945	21.1221	25.8794	21.405	39.9274	22.8022	0.816709	0.0363134	0.10208	Znrf4	9	10535340	10536528	+	1189	protein_coding	zinc and ring finger 4 [Source:RGD Symbol;Acc:1563631]	-	29	34	53	24	25	23	1.59311	1.79654	2.40269	1.0283	1.26026	1.04496
ENSRNOG00000025126	300.087	362.739	331.65	381.078	394.402	408.556	331.492	394.679	-0.250993	0.0363208	0.10208	Palb2	1	192064589	192088520	-	3699	protein_coding	partner and localizer of BRCA2 [Source:RGD Symbol;Acc:1304759]	-	265	332	353	433	381	439	4.6794	5.63888	5.14392	5.96341	6.17366	6.4111
ENSRNOG00000045646	87.195	83.0367	80.7987	60.7261	67.2864	42.81	83.6768	56.9408	0.556952	0.0363272	0.10208	LOC684762	17	43633675	43634085	+	411	protein_coding	similar to CG31613-PA [Source:RGD Symbol;Acc:1586732]	Histone	77	76	86	69	65	46	12.2371	11.6174	11.2787	8.5526	9.47925	6.046
ENSRNOG00000050869	69.0766	56.8146	53.5526	100.33	67.2864	94.9265	59.8146	87.5143	-0.555954	0.0364052	0.102237	Cebpd	11	89008008	89009146	+	1139	protein_coding	CCAAT/enhancer binding protein (C/EBP), delta [Source:RGD Symbol;Acc:2328]	bZIP_2	61	52	57	114	65	102	3.49812	2.86826	2.69746	5.09885	3.42052	4.83759
ENSRNOG00000045860	2419.94	2130.55	2054.73	2375.36	2368.48	2512.76	2201.74	2418.87	-0.136763	0.0364673	0.10239	U2af1	20	10396621	10407554	-	951	protein_coding	U2 small nuclear RNA auxiliary factor 1 [Source:RGD Symbol;Acc:1584190]	zf-CCCH	2137	1950	2187	2699	2288	2700	146.775	128.823	123.957	144.582	144.204	153.368
ENSRNOG00000000800	311.411	297.184	303.465	268.427	242.231	242.9	304.02	251.186	0.274152	0.0365467	0.10255	Man1a1	20	35257985	35450513	-	5844	protein_coding	mannosidase, alpha, class 1A, member 1 [Source:RGD Symbol;Acc:1310891]	-	275	272	323	305	234	261	3.07363	2.92414	2.97917	2.65877	2.39998	2.41259
ENSRNOG00000010078	158.536	169.351	167.235	135.534	114.905	131.222	165.041	127.22	0.373837	0.0366558	0.102797	Spag1	7	74994605	75054293	+	3650	protein_coding	sperm associated antigen 1 [Source:RGD Symbol;Acc:1310702]	TPR_1	140	155	178	154	111	141	2.50533	2.66795	2.62864	2.14941	1.82277	2.08679
ENSRNOG00000059344	2997.47	2935.79	3008.34	2776.68	2724.58	2821.74	2980.53	2774.33	0.103355	0.0366619	0.102797	Tpcn1	12	41543696	41566847	+	4165	protein_coding	two pore segment channel 1 [Source:RGD Symbol;Acc:708494]	Ion_trans	2647	2687	3202	3155	2632	3032	41.5114	40.5314	41.4391	38.59	37.8768	39.3248
ENSRNOG00000004712	107.578	91.7775	123.077	88.8889	62.1106	77.2441	107.478	76.0812	0.496862	0.0366647	0.102797	Angptl1	13	74410010	74474681	+	2539	protein_coding	angiopoietin-like 1 [Source:RGD Symbol;Acc:1598128]	Fibrinogen_C	95	84	131	101	60	83	2.44394	2.07853	2.78107	2.02651	1.41642	1.76591
ENSRNOG00000016383	1105.22	1016.11	1067.29	1235.64	1181.14	1128.88	1062.88	1181.89	-0.153479	0.0367298	0.102938	Commd3	17	85356042	85359833	+	919	protein_coding	COMM domain containing 3 [Source:RGD Symbol;Acc:735116]	-	976	930	1136	1404	1141	1213	69.3686	63.5779	66.6295	77.8292	74.417	71.3013
ENSRNOG00000000288	6817.06	7202.35	7074.58	6612.1	6671.71	6607.63	7031.33	6630.48	0.0848553	0.0367865	0.103055	Scarf2	11	87722350	87733734	+	3313	protein_coding	scavenger receptor class F, member 2 [Source:RGD Symbol;Acc:1306013]	-	6020	6592	7530	7513	6445	7100	118.687	125.007	122.512	115.527	116.601	115.768
ENSRNOG00000009548	308.013	327.777	373.929	313.311	281.568	223.357	336.573	272.745	0.304801	0.0368366	0.103174	Fpgt	2	261382060	261402903	-	4818	protein_coding	fucose-1-phosphate guanylyltransferase [Source:RGD Symbol;Acc:735121]	-	272	300	398	356	272	240	3.68749	3.91195	4.45266	3.76421	3.3838	2.6909
ENSRNOG00000012219	1322.65	1269.59	1318.15	1472.39	1473.06	1363.41	1303.46	1436.28	-0.139719	0.0368913	0.103306	Snrnp40	5	148577332	148610639	+	1697	protein_coding	small nuclear ribonucleoprotein 40 (U5) [Source:RGD Symbol;Acc:1309198]	WD40	1168	1162	1403	1673	1423	1465	44.9562	43.0193	44.5635	50.2233	50.2603	46.6346
ENSRNOG00000020762	54.3553	28.4073	88.3149	30.8031	46.5829	13.0291	57.0258	30.1384	0.931205	0.0369113	0.103341	Zfp260	1	88457594	88465110	+	3660	protein_coding	zinc finger protein 260 [Source:RGD Symbol;Acc:621205]	zf-C2H2	48	26	94	35	45	14	0.856622	0.446304	1.38436	0.487167	0.736943	0.206633
ENSRNOG00000014963	5.66201	3.27777	4.6976	19.3619	18.6332	4.65326	4.54579	14.2161	-1.64448	0.0370192	0.103601	Adgrg1	19	10423501	10460674	-	3754	protein_coding	adhesion G protein-coupled receptor G1 [Source:RGD Symbol;Acc:628617]	7tm_2	5	3	5	22	18	5	0.0869971	0.0502072	0.0717925	0.298551	0.287396	0.0719496
ENSRNOG00000008081	3074.47	3039.58	2969.82	3109.35	3270.12	3420.15	3027.96	3266.54	-0.109505	0.0370289	0.103607	Ddx27	3	163767173	163786445	+	2685	protein_coding	DEAD (Asp-Glu-Ala-Asp) box polypeptide 27 [Source:RGD Symbol;Acc:1305634]	DEAD	2715	2782	3161	3533	3159	3675	66.0472	65.0956	63.4576	67.0332	70.5192	73.9376
ENSRNOG00000026662	382.752	423.924	415.268	444.444	480.322	507.206	407.315	477.324	-0.2276	0.0370728	0.103709	Plekhf2	5	24240242	24255606	-	2851	protein_coding	pleckstrin homology domain containing, family F (with FYVE domain) member 2 [Source:RGD Symbol;Acc:1312029]	FYVE	338	388	442	505	464	545	7.7437	8.55015	8.35658	9.02371	9.7549	10.3265
ENSRNOG00000019272	278.571	267.684	279.037	330.033	328.151	329.451	275.098	329.212	-0.258869	0.0371032	0.103768	Gkap1	17	6785428	6825144	+	1806	protein_coding	G kinase anchoring protein 1 [Source:RGD Symbol;Acc:1306955]	-	246	245	297	375	317	354	8.89706	8.5229	8.86426	10.578	10.5207	10.5886
ENSRNOG00000032813	1519.68	1583.16	1534.24	1631.68	1668.7	1781.27	1545.69	1693.89	-0.132098	0.0371532	0.103849	Mdc1	20	3404711	3419831	-	5037	protein_coding	mediator of DNA damage checkpoint 1 [Source:RGD Symbol;Acc:1559468]	FHA	1342	1449	1633	1854	1612	1914	17.4024	18.0732	17.475	18.7512	19.1821	20.5269
ENSRNOG00000029049	275.174	333.24	287.493	193.619	257.759	268.028	298.635	239.802	0.318355	0.0372503	0.104099	Zdhhc14	1	46378807	46649292	+	3027	protein_coding	zinc finger, DHHC-type containing 14 [Source:RGD Symbol;Acc:1565877]	-	243	305	306	220	249	288	5.24352	6.33033	5.44895	3.70255	4.93048	5.13964
ENSRNOG00000020636	253.658	238.184	227.364	196.26	187.367	197.298	239.735	193.642	0.306074	0.0373016	0.104221	Spint2	1	87199313	87221892	-	1470	protein_coding	serine peptidase inhibitor, Kunitz type, 2 [Source:RGD Symbol;Acc:735123]	Kunitz_BPTI	224	218	242	223	181	212	9.95313	9.31704	8.87364	7.7282	7.38012	7.7906
ENSRNOG00000010023	1236.58	1328.59	1295.6	1164.36	1156.29	1179.14	1286.92	1166.59	0.141809	0.0373333	0.104289	Slc33a1	2	154520087	154542919	-	3108	protein_coding	solute carrier family 33 (acetyl-CoA transporter), member 1 [Source:RGD Symbol;Acc:620653]	-	1092	1216	1379	1323	1117	1267	22.9494	24.5805	23.9159	21.6855	21.5414	22.0216
ENSRNOG00000047439	127.961	130.018	128.714	94.1694	95.2362	100.51	128.898	96.6387	0.415538	0.0373879	0.10442	Pot1b	9	7845845	7891514	-	1920	protein_coding	protection of telomeres 1B [Source:RGD Symbol;Acc:1582873]	-	113	119	137	107	92	108	3.8442	3.8939	3.84612	2.83905	2.87203	3.03861
ENSRNOG00000049610	2.26481	0	0	10.5611	4.1407	3.72261	0.754935	6.14146	-3.10113	0.037463	1	AABR07068850.1	9	121872131	121872207	+	77	miRNA	-	-	2	0	0	12	4	4	1.69656	0	0	7.93928	3.11366	2.80622
ENSRNOG00000001724	108.711	109.259	118.379	145.215	148.03	147.974	112.116	147.073	-0.389764	0.0375171	0.104696	Atp13a3	11	73936750	73963852	+	790	protein_coding	ATPase type 13A3 [Source:RGD Symbol;Acc:1590881]	-	96	100	126	165	143	159	7.9373	7.95265	8.597	10.6401	10.8495	10.8723
ENSRNOG00000057815	100.784	147.499	172.872	183.058	191.508	185.2	140.385	186.589	-0.404482	0.0375549	0.104778	2610015P09Rik	11	61678045	61748768	-	3335	protein_coding	RIKEN cDNA 2610015P09 gene [Source:MGI Symbol;Acc:MGI:1922661]	-	89	135	184	208	185	199	1.7431	2.54318	2.97389	3.1773	3.3249	3.22337
ENSRNOG00000001317	1749.56	1641.07	1731.53	1909.79	1882.99	1798.02	1707.39	1863.6	-0.126191	0.0375619	0.104778	Zfp68	12	18152659	18167517	+	4648	protein_coding	zinc finger protein 68 [Source:RGD Symbol;Acc:1310463]	KRAB	1545	1502	1843	2170	1819	1932	21.7116	20.3022	21.3729	23.784	23.4568	22.454
ENSRNOG00000039955	7.92682	2.18518	2.81856	0.880088	0	0	4.31018	0.293363	3.66084	0.0376042	1	Samd3	1	20125966	20155960	-	819	protein_coding	sterile alpha motif domain containing 3 [Source:RGD Symbol;Acc:1587834]	SAM_1	7	2	3	1	0	0	0.558268	0.153421	0.197443	0.0622024	0	0
ENSRNOG00000005105	2.26481	0	0	6.16062	8.28141	3.72261	0.754935	6.05488	-3.07258	0.0376791	1	Sun3	14	89215703	89238094	-	960	protein_coding	Sad1 and UNC84 domain containing 3 [Source:RGD Symbol;Acc:1591975]	-	2	0	0	7	8	4	0.136078	0	0	0.371465	0.499483	0.225082
ENSRNOG00000036695	2566.02	2329.4	2294.31	2602.42	2710.09	2517.41	2396.58	2609.98	-0.123487	0.0376832	0.105095	Mrpl12	10	109658032	109662535	+	1563	protein_coding	mitochondrial ribosomal protein L12 [Source:RGD Symbol;Acc:1588559]	-	2266	2132	2442	2957	2618	2705	94.6956	85.6973	84.2152	96.3792	100.395	93.489
ENSRNOG00000019811	2610.19	2534.81	2436.17	2708.91	2764.96	2700.75	2527.06	2724.87	-0.109213	0.0377114	0.105131	LOC100362432	16	8324036	8350067	-	1100	protein_coding	mitochondrial import inner membrane translocase subunit Tim23-like [Source:RGD Symbol;Acc:2318156]	-	2305	2320	2593	3078	2671	2902	136.87	132.506	127.061	142.55	145.54	142.514
ENSRNOG00000005691	77.0034	74.296	99.5891	53.6854	64.1809	54.9085	83.6295	57.5916	0.544577	0.0378057	0.105373	Rnf32	4	2053712	2111610	+	1569	protein_coding	ring finger protein 32 [Source:RGD Symbol;Acc:1308287]	IQ	68	68	106	61	62	59	2.83084	2.72286	3.64155	1.9806	2.36849	2.03133
ENSRNOG00000050205	70.209	53.5368	52.6131	82.7283	81.7789	90.2733	58.7863	84.9268	-0.53489	0.0378356	0.105418	Afmid	10	106828981	106844314	+	2511	protein_coding	arylformamidase [Source:RGD Symbol;Acc:1591143]	Abhydrolase_3	62	49	56	94	79	97	1.61278	1.22599	1.20211	1.90709	1.88574	2.08678
ENSRNOG00000011904	637.543	593.276	497.945	491.089	496.884	489.523	576.255	492.499	0.224178	0.0378373	0.105418	Trappc4	8	48723191	48727154	-	1357	protein_coding	trafficking protein particle complex 4 [Source:RGD Symbol;Acc:1302991]	Sybindin	563	543	530	558	480	526	27.0993	25.1396	21.0523	20.9481	21.2014	20.9391
ENSRNOG00000022343	1073.52	1182.18	1259.9	1425.74	1303.29	1221.95	1171.86	1316.99	-0.167582	0.0378522	0.105438	Alms1	4	117371659	117472198	+	9738	protein_coding	Alstrom syndrome protein 1 [Source:RGD Symbol;Acc:1311590]	-	948	1082	1341	1620	1259	1313	6.35869	6.98066	7.42271	8.47493	7.74922	7.28362
ENSRNOG00000013309	28.3101	27.3147	17.8509	50.165	47.6181	30.7115	24.4919	42.8315	-0.813993	0.0378799	0.105494	Pik3ap1	1	260527781	260638915	-	4616	protein_coding	phosphoinositide-3-kinase adaptor protein 1 [Source:RGD Symbol;Acc:1307744]	-	25	25	19	57	46	33	0.353755	0.340262	0.221866	0.629071	0.597302	0.38619
ENSRNOG00000001891	117.77	134.388	114.621	162.816	138.714	178.685	122.26	160.072	-0.391785	0.037948	0.105641	Gnb1l	11	86577339	86655602	-	1588	protein_coding	guanine nucleotide binding protein (G protein), beta polypeptide 1-like [Source:RGD Symbol;Acc:1594165]	-	104	123	122	185	134	192	4.27771	4.86624	4.14107	5.93488	5.05774	6.53135
ENSRNOG00000046460	141.55	145.314	139.988	184.819	174.945	183.339	142.284	181.034	-0.348477	0.0379727	0.105667	Tatdn3	13	109655300	109663364	-	935	protein_coding	TatD DNase domain containing 3 [Source:MGI Symbol;Acc:MGI:1916222]	-	125	133	149	210	169	197	8.73227	8.93674	8.5897	11.4419	10.8337	11.3817
ENSRNOG00000046128	900.26	909.034	909.455	808.801	783.628	836.656	906.25	809.695	0.16219	0.0379854	0.105681	Gpr108	9	9704346	9714755	+	2117	protein_coding	G protein-coupled receptor 108 [Source:RGD Symbol;Acc:735149]	-	795	832	968	919	757	899	24.5287	24.6912	24.6467	22.1149	21.4327	22.9399
ENSRNOG00000020107	911.584	807.423	839.931	768.317	784.663	708.226	852.979	753.736	0.178301	0.0380261	0.105734	Stk11ip	9	82718709	82734393	+	4639	protein_coding	serine/threonine kinase 11 interacting protein [Source:RGD Symbol;Acc:1305046]	-	805	739	894	873	758	761	11.3344	10.0083	10.3876	9.58695	9.79371	8.86161
ENSRNOG00000016433	526.567	611.85	566.53	586.139	705.99	685.891	568.316	659.34	-0.212786	0.0380267	0.105734	Prrc1	18	52423883	52457575	+	1640	protein_coding	proline-rich coiled-coil 1 [Source:RGD Symbol;Acc:1565632]	-	465	560	603	666	682	737	18.5199	21.4528	19.8188	20.6881	24.9254	24.2759
ENSRNOG00000010550	1422.3	1351.53	1191.31	1176.68	1189.42	1184.72	1321.71	1183.61	0.1577	0.0380276	0.105734	Trappc3	5	144281614	144295331	+	1355	protein_coding	trafficking protein particle complex 3 [Source:RGD Symbol;Acc:1309135]	TRAPP_Bet3	1256	1237	1268	1337	1149	1273	60.5451	57.3548	50.441	50.267	50.8257	50.7506
ENSRNOG00000039576	1190.16	1054.35	1082.33	1246.2	1221.51	1222.88	1108.94	1230.2	-0.150585	0.0380393	0.105745	Suv39h1l1	X	15171499	15185191	+	3337	protein_coding	suppressor of variegation 3-9 homolog 1 (Drosophila)-like 1 [Source:RGD Symbol;Acc:1565028]	SET	1051	965	1152	1416	1180	1314	20.5719	18.1681	18.608	21.6171	21.1947	21.2712
ENSRNOG00000001858	193.641	192.296	185.085	136.414	183.226	119.123	190.341	146.254	0.383449	0.0380642	0.10578	Ypel1	11	88173890	88180542	-	369	protein_coding	yippee-like 1 (Drosophila) [Source:RGD Symbol;Acc:2321291]	-	171	176	197	155	177	128	30.269	29.9658	28.7769	21.3991	28.7507	18.7386
ENSRNOG00000054468	1011.24	1045.61	1143.4	939.054	940.975	985.561	1066.75	955.197	0.160646	0.0380673	0.10578	Fam219b	8	62317265	62322883	+	2916	protein_coding	family with sequence similarity 219, member B [Source:MGI Symbol;Acc:MGI:1925573]	-	893	957	1217	1067	909	1059	20.0029	20.6188	22.4961	18.6409	18.6844	19.6183
ENSRNOG00000059242	3.39721	7.64812	5.63712	1.76018	0	0	5.56082	0.586725	3.17932	0.0380865	1	SNORA17	13	7096297	7096425	-	129	snoRNA	Small nucleolar RNA SNORA17 [Source:RFAM;Acc:RF00560]	-	3	7	6	2	0	0	1.51901	3.40916	2.50706	0.789825	0	0
ENSRNOG00000019150	512.978	502.591	558.075	569.417	633.528	611.439	524.548	604.794	-0.203038	0.0381049	0.105863	Polb	16	74237001	74260271	+	1161	protein_coding	polymerase (DNA directed), beta [Source:RGD Symbol;Acc:3363]	-	453	460	594	647	612	657	25.4856	24.8923	27.5777	28.3898	31.5952	30.5693
ENSRNOG00000007850	92.857	56.8146	65.7664	58.0858	38.3015	41.8794	71.8127	46.0889	0.632691	0.0381309	0.105914	Mok	6	135228803	135259603	-	1634	protein_coding	MOK protein kinase [Source:RGD Symbol;Acc:1309274]	Pkinase	82	52	70	66	37	45	3.27786	1.99936	2.30914	2.0577	1.35723	1.48769
ENSRNOG00000059880	432.578	468.721	374.868	359.956	346.784	366.677	425.389	357.806	0.247016	0.0381822	0.106014	1700021K19Rik	11	71151132	71197035	+	2889	protein_coding	RIKEN cDNA 1700021K19 gene [Source:MGI Symbol;Acc:MGI:1915160]	RUN	382	429	399	409	335	394	8.63664	9.32929	7.44439	7.21218	6.95024	7.36718
ENSRNOG00000004496	2695.12	2827.62	2938.82	3060.07	3113.81	2963.2	2820.52	3045.69	-0.109964	0.0382047	0.106055	Rock2	6	42180894	42289908	+	7405	protein_coding	Rho-associated coiled-coil containing protein kinase 2 [Source:RGD Symbol;Acc:3590]	Pkinase	2380	2588	3128	3477	3008	3184	20.9933	21.9573	22.7691	23.9205	24.3475	23.2274
ENSRNOG00000050713	1.1324	3.27777	0.93952	0.880088	3.10553	26.0583	1.78323	10.0146	-2.50383	0.0382235	1	AABR07033279.1	11	15081774	15089850	+	747	protein_coding	Uncharacterized protein [Source:UniProtKB/TrEMBL;Acc:D3ZWN5]	-	1	3	1	1	3	28	0.0874396	0.252313	0.0721577	0.0681978	0.240715	2.02484
ENSRNOG00000008340	154.007	147.499	130.593	173.377	200.824	178.685	144.033	184.296	-0.356617	0.0382641	0.106198	RGD1309779	8	68308286	68312909	-	618	protein_coding	similar to ENSANGP00000021391 [Source:RGD Symbol;Acc:1309779]	-	136	135	139	197	194	192	14.3741	13.7241	12.1236	16.2393	18.8155	16.7828
ENSRNOG00000037707	56.6201	48.0739	53.5526	62.4863	84.8844	87.4813	52.7489	78.284	-0.567299	0.038311	0.106307	Armcx6	X	105565747	105568343	-	1929	protein_coding	armadillo repeat containing, X-linked 6 [Source:RGD Symbol;Acc:1359303]	-	50	44	57	71	82	94	1.69304	1.43304	1.59274	1.87507	2.54791	2.63238
ENSRNOG00000004659	1425.69	1511.05	1469.41	1820.02	1717.36	3028.34	1468.72	2188.57	-0.575482	0.0383303	0.106339	Creld2	7	129812789	129819634	+	1342	protein_coding	cysteine-rich with EGF-like domains 2 [Source:RGD Symbol;Acc:1310614]	EGF_CA	1259	1383	1564	2068	1659	3254	61.2777	64.7454	62.8185	78.5035	74.0962	130.984
ENSRNOG00000022615	250.261	223.981	210.452	269.307	244.302	339.688	228.231	284.432	-0.320657	0.038345	0.106358	Tp53i13	10	62650719	62655362	+	1418	protein_coding	tumor protein p53 inducible protein 13 [Source:RGD Symbol;Acc:1559818]	-	221	205	224	306	236	365	10.1799	9.08273	8.51482	10.9935	9.97558	13.9049
ENSRNOG00000005058	714.546	643.535	666.12	793.839	811.578	702.643	674.733	769.353	-0.189393	0.0384029	0.106497	Lpcat4	3	103726238	103733354	+	1566	protein_coding	lysophosphatidylcholine acyltransferase 4 [Source:RGD Symbol;Acc:1311177]	Acyltransferase	631	589	709	902	784	755	26.3188	23.6299	24.4038	29.3431	30.0073	26.044
ENSRNOG00000027564	57.7525	80.8516	70.464	58.0858	44.5126	31.6422	69.6894	44.7469	0.637631	0.0384695	0.106661	Tsga10ip	1	220772411	220787238	-	2493	protein_coding	testis specific 10 interacting protein [Source:RGD Symbol;Acc:1302964]	-	51	74	75	66	43	34	1.33622	1.86487	1.6216	1.34869	1.03383	0.736731
ENSRNOG00000016298	392.944	441.406	509.22	382.838	366.452	384.359	447.856	377.883	0.247365	0.0384929	0.106704	Lysmd3	2	9526209	9534362	+	3163	protein_coding	LysM, putative peptidoglycan-binding, domain containing 3 [Source:RGD Symbol;Acc:1308805]	-	347	404	542	435	354	413	7.16571	8.02456	9.23642	7.00617	6.7082	7.05348
ENSRNOG00000014673	301.219	321.221	280.916	362.596	339.538	374.122	301.119	358.752	-0.254904	0.0385658	0.106869	Eri2	1	189540145	189549891	-	3451	protein_coding	ERI1 exoribonuclease family member 2 [Source:RGD Symbol;Acc:1583889]	Exonuc_X-T	266	294	299	412	328	402	5.03461	5.35231	4.67014	6.08195	5.6968	6.29265
ENSRNOG00000001680	433.71	429.387	409.631	505.171	476.181	493.246	424.243	491.532	-0.213896	0.038568	0.106869	Mina	11	43006757	43022565	-	1392	protein_coding	myc induced nuclear antigen [Source:MGI Symbol;Acc:MGI:1914264]	Cupin_4	383	393	436	574	460	530	17.9717	17.7375	16.883	21.007	19.8071	20.5679
ENSRNOG00000001396	743.988	747.331	714.975	693.509	634.563	611.439	735.431	646.504	0.184655	0.0385867	0.106899	Mospd3	12	22165486	22169241	+	1003	protein_coding	motile sperm domain containing 3 [Source:RGD Symbol;Acc:1304973]	Motile_Sperm	657	684	761	788	613	657	42.7852	42.8444	40.8966	40.0236	36.6321	35.3848
ENSRNOG00000058094	161.934	176.999	169.114	135.534	134.573	125.638	169.349	131.915	0.360688	0.0386632	0.107089	Lyst	17	90370882	90522091	-	9111	protein_coding	lysosomal trafficking regulator [Source:MGI Symbol;Acc:MGI:107448]	-	143	162	180	154	130	135	1.02518	1.11709	1.0649	0.861084	0.855223	0.800424
ENSRNOG00000061386	11.324	5.46294	12.2138	4.40044	1.03518	1.8613	9.66691	2.43231	1.96949	0.0386646	1	AABR07043615.1	19	32107043	32109766	-	284	lincRNA	-	-	10	5	13	5	1	2	2.29991	1.10609	2.46734	0.896897	0.211049	0.380421
ENSRNOG00000046393	65.6793	37.148	24.4275	22.8823	19.6683	26.0583	42.4183	22.8696	0.880957	0.0386843	0.107105	Fau	6	86921721	86922122	+	402	protein_coding	Finkel-Biskis-Reilly murine sarcoma virus (FBR-MuSV) ubiquitously expressed [Source:RGD Symbol;Acc:61938]	Ribosomal_S30	58	34	26	26	19	28	9.4239	5.31364	3.48619	3.29487	2.83289	3.76257
ENSRNOG00000029572	1455.14	1456.42	1451.56	1291.09	1288.79	1390.39	1454.37	1323.43	0.135918	0.0386949	0.107113	Apeh	8	116862625	116872215	-	2839	protein_coding	acylaminoacyl-peptide hydrolase [Source:RGD Symbol;Acc:2125]	-	1285	1333	1545	1467	1245	1494	29.5642	29.4988	29.3337	26.3242	26.2849	28.4274
ENSRNOG00000018877	1147.12	1033.59	1021.26	992.739	966.854	894.357	1067.32	951.317	0.164992	0.0387309	0.107128	Zfp629	1	198894000	199064150	-	8153	protein_coding	zinc finger protein 629 [Source:RGD Symbol;Acc:1306257]	zf-C2H2	1013	946	1087	1128	934	961	8.11561	7.28975	7.18647	7.04827	6.86644	6.36734
ENSRNOG00000004700	465.417	480.739	469.76	554.456	582.804	502.552	471.972	546.604	-0.211086	0.0387317	0.107128	Nxt1	3	142993658	142996578	+	852	protein_coding	nuclear transport factor 2-like export factor 1 [Source:RGD Symbol;Acc:1309327]	-	411	440	500	630	563	540	31.5087	32.4453	31.6325	37.6697	39.6069	34.2379
ENSRNOG00000029571	322.735	304.832	309.102	253.465	266.04	260.583	312.223	260.029	0.264094	0.038776	0.107229	Coq10a	7	2780930	2786949	-	1337	protein_coding	coenzyme Q10 homolog A (S. cerevisiae) [Source:RGD Symbol;Acc:1562447]	-	285	279	329	288	257	280	13.9233	13.1103	13.2638	10.9737	11.5214	11.313
ENSRNOG00000010141	338.588	279.703	312.86	267.547	247.407	253.137	310.384	256.03	0.276632	0.0388073	0.107288	Ttll1	7	124338395	124367630	-	1914	protein_coding	tubulin tyrosine ligase-like family, member 1 [Source:RGD Symbol;Acc:1309124]	TTL	299	256	333	304	239	272	10.2037	8.40305	9.37791	8.09138	7.48442	7.67678
ENSRNOG00000003879	1096.17	1193.11	1157.49	1045.54	1002.05	1058.15	1148.92	1035.25	0.15016	0.0388128	0.107288	Rnf167	10	57268375	57272660	+	1859	protein_coding	ring finger protein 167 [Source:RGD Symbol;Acc:1305972]	-	968	1092	1232	1188	968	1137	34.0114	36.9047	35.7219	32.5558	31.2103	33.0395
ENSRNOG00000018160	60.0173	58.9998	66.7059	38.7239	51.7588	27.9196	61.9077	39.4674	0.656205	0.0389007	0.107499	Zswim5	5	135735825	135852575	+	3106	protein_coding	zinc finger, SWIM-type containing 5 [Source:RGD Symbol;Acc:1310741]	-	53	54	71	44	50	30	1.11456	1.09227	1.23214	0.721676	0.964874	0.521762
ENSRNOG00000052787	2083.62	2154.59	2082.92	2213.42	2235.98	2417.83	2107.04	2289.08	-0.119735	0.038905	0.107499	Rsl24d1	8	79792587	79801594	+	1505	protein_coding	ribosomal L24 domain containing 1 [Source:RGD Symbol;Acc:1309784]	-	1840	1972	2217	2515	2160	2598	79.8565	82.3208	79.4022	85.1319	86.024	93.2513
ENSRNOG00000012655	184.582	149.685	228.303	160.176	150.101	114.47	187.523	141.582	0.408535	0.03894	0.107574	Adamts6	2	34374158	34586755	+	3508	protein_coding	ADAM metallopeptidase with thrombospondin type 1 motif, 6 [Source:RGD Symbol;Acc:1307678]	TSP_1	163	137	243	182	145	123	3.03499	2.45358	3.73379	2.64303	2.47748	1.89408
ENSRNOG00000053560	24.9129	19.6666	15.0323	8.80088	12.4221	3.72261	19.8706	8.3152	1.26112	0.0389978	0.107712	Rhou	19	56435577	56441733	+	768	protein_coding	ras homolog gene family, member U [Source:MGI Symbol;Acc:MGI:1916831]	Ras	22	18	16	10	12	4	1.87107	1.47248	1.12295	0.66333	0.936531	0.281353
ENSRNOG00000019653	511.846	505.869	445.332	594.94	546.573	549.085	487.682	563.532	-0.211216	0.0390743	0.107902	Csrnp2	7	142116335	142132173	-	4544	protein_coding	cysteine-serine-rich nuclear protein 2 [Source:RGD Symbol;Acc:1308916]	-	452	463	474	676	528	590	6.49724	6.4015	5.62268	7.57878	6.96463	7.014
ENSRNOG00000008471	772.299	910.126	898.181	1011.22	1062.09	1718.91	860.202	1264.08	-0.555268	0.0391264	0.108024	Kif21b	13	52976507	53023103	+	5550	protein_coding	kinesin family member 21B [Source:RGD Symbol;Acc:1306206]	Kinesin	682	833	956	1149	1026	1847	8.02639	9.42955	9.28471	10.5467	11.0804	17.9774
ENSRNOG00000049633	374.825	390.054	338.227	451.485	456.513	394.597	367.702	434.198	-0.241145	0.0391577	0.108089	Mfsd7b	13	109578074	109629482	-	1772	protein_coding	major facilitator superfamily domain containing 7B [Source:MGI Symbol;Acc:MGI:2444881]	MFS_1	331	357	360	513	441	424	12.2009	12.6574	10.9507	14.7484	14.9168	12.9257
ENSRNOG00000018205	289.895	261.129	269.642	311.551	344.714	328.52	273.555	328.262	-0.262652	0.0392409	0.108253	Ttl	3	121596791	121624048	+	2004	protein_coding	tubulin tyrosine ligase [Source:RGD Symbol;Acc:621113]	TTL	256	239	287	354	333	353	8.34394	7.49271	7.71947	8.99904	9.95976	9.51545
ENSRNOG00000015622	121.167	85.2219	139.988	92.4093	86.9548	65.1457	115.459	81.5032	0.505513	0.0392817	0.108344	Fbxo4	2	53797954	53811134	-	1993	protein_coding	F-box protein 4 [Source:RGD Symbol;Acc:1307580]	-	107	78	149	105	84	70	3.50675	2.45882	4.02979	2.68394	2.52624	1.89733
ENSRNOG00000003075	817.595	817.256	883.149	719.032	720.482	791.985	839.333	743.833	0.175085	0.0393326	0.108441	Tmem39a	11	64723186	64752544	-	2075	protein_coding	transmembrane protein 39a [Source:RGD Symbol;Acc:1306421]	-	722	748	940	817	696	851	22.7273	22.6476	24.4182	20.0583	20.1045	22.1546
ENSRNOG00000017869	5.66201	6.55553	11.2742	19.3619	16.5628	20.4744	7.83059	18.7997	-1.24932	0.0393519	0.108472	Irf8	19	54314865	54336640	+	2853	protein_coding	interferon regulatory factor 8 [Source:RGD Symbol;Acc:1312024]	IRF	5	6	12	22	16	22	0.114471	0.132126	0.226716	0.392836	0.33614	0.416556
ENSRNOG00000008020	6.79442	9.8333	5.63712	0	0	3.72261	7.42161	1.24087	2.56491	0.0394137	1	Pax4	4	55735682	55740627	-	1101	protein_coding	paired box 4 [Source:RGD Symbol;Acc:620433]	PAX	6	9	6	0	0	4	0.355953	0.513564	0.293743	0	0	0.196257
ENSRNOG00000002768	0	0	0.93952	8.80088	6.21106	0	0.313173	5.00398	-3.73249	0.039492	1	Tmem114	10	7279920	7295452	+	1449	protein_coding	transmembrane protein 114 [Source:RGD Symbol;Acc:1560593]	-	0	0	1	10	6	0	0	0	0.0371993	0.351579	0.24819	0
ENSRNOG00000056781	253.658	233.814	215.15	217.382	183.226	152.627	234.207	184.412	0.341908	0.0395052	0.108851	Cfap221	13	35953088	36022197	-	2511	protein_coding	cilia and flagella associated protein 221 [Source:MGI Symbol;Acc:MGI:2684947]	-	224	214	229	247	177	164	5.8268	5.35434	4.91578	5.01119	4.22502	3.52817
ENSRNOG00000048718	283.101	301.554	298.767	345.875	348.854	355.509	294.474	350.079	-0.248945	0.0395468	0.108944	Ccdc71	8	117246376	117250280	+	1639	protein_coding	coiled-coil domain containing 71 [Source:RGD Symbol;Acc:1566341]	-	250	276	318	393	337	382	9.963	10.5796	10.4581	12.2153	12.324	12.5903
ENSRNOG00000019143	3325.87	3217.67	3296.77	3203.52	2989.59	2942.72	3280.11	3045.28	0.106815	0.0395616	0.108963	Galnt2	19	57047830	57115132	+	4185	protein_coding	polypeptide N-acetylgalactosaminyltransferase 2 [Source:RGD Symbol;Acc:1310692]	Glycos_transf_2	2937	2945	3509	3640	2888	3162	45.8392	44.2108	45.1951	44.3095	41.3622	40.8149
ENSRNOG00000049491	23.7805	1.09259	0	0	1.03518	1.8613	8.29101	0.965494	3.1058	0.0395826	1	LOC100909630	20	3945601	3952846	+	1742	protein_coding	class II histocompatibility antigen, M beta 1 chain-like [Source:RGD Symbol;Acc:6502739]	C1-set	21	1	0	0	1	2	0.787408	0.0360654	0	0	0.0344076	0.0620204
ENSRNOG00000017619	48.6933	43.7036	46.0365	83.6084	52.794	73.5215	46.1444	69.9746	-0.605246	0.0396376	0.109128	Aldh1a1	1	238222521	238264330	+	2205	protein_coding	aldehyde dehydrogenase 1 family, member A1 [Source:RGD Symbol;Acc:2087]	Aldedh	43	40	49	95	51	79	1.27376	1.1397	1.19782	2.19485	1.38632	1.9354
ENSRNOG00000039776	842.507	768.09	874.693	775.358	671.829	738.938	828.43	728.708	0.184559	0.0397138	0.109316	Exoc3	1	31700953	31731815	+	2510	protein_coding	exocyst complex component 3 [Source:RGD Symbol;Acc:621790]	-	744	703	931	881	649	794	19.361	17.5963	19.9931	17.881	15.4979	17.0883
ENSRNOG00000038909	208.362	217.425	262.126	182.178	200.824	165.656	229.304	182.886	0.330684	0.0398909	0.109782	Pou3f3	9	49479023	49482252	+	3097	protein_coding	POU class 3 homeobox 3 [Source:RGD Symbol;Acc:619768]	Pou	184	199	279	207	194	178	3.88066	4.03693	4.85586	3.40502	3.75459	3.10478
ENSRNOG00000000464	1002.18	1000.81	950.794	885.369	767.065	952.057	984.594	868.164	0.179726	0.0400563	0.110215	Rxrb	20	3823042	3829140	+	4209	protein_coding	retinoid X receptor beta [Source:RGD Symbol;Acc:3611]	Hormone_recep	885	916	1012	1006	741	1023	13.7339	13.6727	12.96	12.1761	10.5522	13.1295
ENSRNOG00000010520	431.445	414.091	372.989	337.074	349.889	345.272	406.175	344.078	0.237893	0.040214	0.110582	Wrap53	10	56169025	56185857	-	1813	protein_coding	WD repeat containing, antisense to TP53 [Source:RGD Symbol;Acc:1359624]	-	381	379	397	383	338	371	13.7264	13.1335	11.8031	10.762	11.1743	11.0542
ENSRNOG00000056433	7.92682	9.8333	14.0928	4.40044	3.10553	1.8613	10.6176	3.12242	1.76671	0.0402289	1	AC115420.3	4	157457863	157460333	+	384	lincRNA	-	-	7	9	15	5	3	2	1.19068	1.47248	2.10554	0.66333	0.468266	0.281353
ENSRNOG00000018823	8840.67	8952.67	8775.11	9326.29	9253.44	9407.96	8856.15	9329.23	-0.0751975	0.0403285	0.110853	Nisch	16	7254974	7290561	-	4509	protein_coding	nischarin [Source:RGD Symbol;Acc:1306950]	PX	7807	8194	9340	10597	8939	10109	113.092	114.171	111.653	119.727	118.826	121.11
ENSRNOG00000055189	3.39721	1.09259	4.6976	0	0	0	3.06247	0	4.14252	0.0403502	1	AABR07010763.1	2	150686471	150689669	+	727	lincRNA	-	-	3	1	5	0	0	0	0.269535	0.0864181	0.370714	0	0	0
ENSRNOG00000054225	0	0	0	3.52035	3.10553	2.79196	0	3.13928	-4.02131	0.0403723	1	U6	3	123643719	123643825	+	107	snRNA	U6 spliceosomal RNA [Source:RFAM;Acc:RF00026]	-	0	0	0	4	3	3	0	0	0	1.90444	1.6805	1.51457
ENSRNOG00000047628	2800.43	2836.36	2802.59	2979.1	2911.95	3217.27	2813.13	3036.1	-0.110331	0.040394	0.110967	Khsrp	9	10013854	10022924	+	2708	protein_coding	KH-type splicing regulatory protein [Source:RGD Symbol;Acc:621828]	KH_1	2473	2596	2983	3385	2813	3457	59.6492	60.2275	59.3756	63.6797	62.262	68.9609
ENSRNOG00000004505	672.647	658.831	570.289	749.835	783.628	656.11	633.922	729.858	-0.204584	0.0403943	0.110967	Nfic	7	11152038	11177664	+	1565	protein_coding	nuclear factor I/C [Source:RGD Symbol;Acc:62016]	MH1	594	603	607	852	757	705	24.7914	24.2071	20.9063	27.7342	28.9924	24.3348
ENSRNOG00000018568	4220.46	4250.17	4112.28	3751.82	4116.89	3864.07	4194.3	3910.93	0.101237	0.040477	0.11115	Rab5c	10	88621925	88645364	-	1875	protein_coding	RAB5C, member RAS oncogene family [Source:RGD Symbol;Acc:1307095]	Ras	3727	3890	4377	4263	3977	4152	129.834	130.343	125.828	115.826	127.132	119.621
ENSRNOG00000012141	326.132	244.74	257.428	344.114	345.749	316.422	276.1	335.428	-0.282769	0.0405114	0.111222	Xrcc3	6	136371555	136379348	-	1050	protein_coding	X-ray repair complementing defective repair in Chinese hamster cells 3 [Source:RGD Symbol;Acc:1306849]	-	288	224	274	391	334	340	17.9156	13.4029	14.0658	18.9705	19.066	17.4921
ENSRNOG00000034234	233595	244839	240030	231031	229499	225853	239488	228794	0.0659091	0.0405247	0.111236	Mt-co1	MT	5323	6867	+	1545	protein_coding	mitochondrially encoded cytochrome c oxidase 1 [Source:RGD Symbol;Acc:621871]	-	206283	224091	255482	262509	221700	242682	8720.95	9112.45	8913.24	8655.79	8600.81	8485.19
ENSRNOG00000013236	791.549	821.627	855.903	735.754	715.307	746.383	823.026	732.481	0.168715	0.0405465	0.111274	Samd8	15	2685511	2731462	-	6058	protein_coding	sterile alpha motif domain containing 8 [Source:RGD Symbol;Acc:1306447]	SAM_1	699	752	911	836	691	802	7.53662	7.7988	8.10574	7.0302	6.83677	7.15151
ENSRNOG00000058439	181.184	5.46294	15.0323	7.92079	15.5276	5.58391	67.2266	9.67745	2.79789	0.0406651	0.111568	Fam50a	X	156392630	156399760	-	1324	protein_coding	family with sequence similarity 50, member A [Source:EntrezGene;Acc:293862]	-	160	5	16	9	15	6	7.89334	0.237258	0.651382	0.346294	0.679056	0.244802
ENSRNOG00000011321	134.756	93.9626	122.138	157.536	139.749	166.587	116.952	154.624	-0.403961	0.0406699	0.111568	Rftn1	9	12740885	12942358	+	2826	protein_coding	raftlin lipid raft linker 1 [Source:RGD Symbol;Acc:1563347]	-	119	86	130	179	135	179	2.75045	1.9119	2.47956	3.2268	2.86328	3.42163
ENSRNOG00000021410	20.3832	31.6851	17.8509	10.5611	6.21106	14.8904	23.3064	10.5542	1.13181	0.0406934	0.11161	Negr1	2	262914327	263650441	+	1721	protein_coding	neuronal growth regulator 1 [Source:RGD Symbol;Acc:708416]	I-set	18	29	19	12	6	16	0.683157	1.05866	0.595081	0.355215	0.208965	0.502217
ENSRNOG00000014571	893.466	839.108	848.386	894.17	942.01	1083.28	860.32	973.153	-0.178078	0.0407303	0.111667	Dbndd2	3	160935709	160938467	+	1163	protein_coding	dysbindin (dystrobrevin binding protein 1) domain containing 2 [Source:RGD Symbol;Acc:1559521]	-	789	768	903	1016	910	1164	44.3125	41.4878	41.8516	44.5046	46.899	54.0662
ENSRNOG00000008543	49.8257	60.0924	51.6736	83.6084	62.1106	92.1346	53.8639	79.2845	-0.561266	0.040754	0.111687	Pdlim2	15	51843564	51855325	-	1528	protein_coding	PDZ and LIM domain 2 [Source:RGD Symbol;Acc:1359203]	PDZ	44	55	55	95	60	99	1.88087	2.2614	1.94018	3.16731	2.35359	3.49997
ENSRNOG00000045626	0	4.37036	9.3952	0	1.03518	0	4.58852	0.345059	3.77158	0.0407666	1	Pkd1l2	19	49535792	49623758	-	7359	protein_coding	polycystic kidney disease 1 like 2 [Source:MGI Symbol;Acc:MGI:2664668]	Lectin_C	0	4	10	0	1	0	0	0.0341492	0.0732461	0	0.00814486	0
ENSRNOG00000042717	106.446	92.87	124.017	123.212	133.538	182.408	107.777	146.386	-0.438745	0.040823	0.111832	Ciart	2	197987705	197991574	-	1737	protein_coding	circadian associated repressor of transcription [Source:RGD Symbol;Acc:1566380]	-	94	85	132	140	129	196	3.53474	3.07438	4.09617	4.106	4.45135	6.09549
ENSRNOG00000005374	1646.51	1664.01	1696.77	1942.35	1921.29	1660.28	1669.1	1841.31	-0.141276	0.0408231	0.111832	Lyar	14	77308204	77321977	-	1781	protein_coding	Ly1 antibody reactive [Source:RGD Symbol;Acc:1305352]	-	1454	1523	1806	2207	1856	1784	53.3248	53.7248	54.6585	63.129	62.4621	54.1107
ENSRNOG00000046154	12.4564	8.74071	5.63712	2.64026	3.10553	0.930652	8.94475	2.22548	2.0073	0.0408582	1	AABR07031674.2	18	25363440	25364512	-	957	pseudogene	-	pKID	11	8	6	3	3	1	0.750775	0.525191	0.337943	0.159698	0.187893	0.0564469
ENSRNOG00000037909	1868.46	1917.49	1873.4	2038.28	2134.53	1974.84	1886.45	2049.22	-0.119023	0.0408989	0.112017	Ppm1f	11	88313709	88343627	-	4682	protein_coding	protein phosphatase, Mg2+/Mn2+ dependent, 1F [Source:RGD Symbol;Acc:631363]	PP2C	1650	1755	1994	2316	2062	2122	23.0187	23.5497	22.9561	25.1998	26.3973	24.4831
ENSRNOG00000002181	303.484	305.925	310.981	358.196	348.854	383.429	306.797	363.493	-0.244723	0.0409336	0.11209	Helq	14	10446993	10491190	+	3864	protein_coding	helicase, POLQ-like [Source:RGD Symbol;Acc:1560216]	DEAD	268	280	331	407	337	412	4.5303	4.5526	4.61737	5.36597	5.22751	5.75987
ENSRNOG00000051623	1023.69	983.33	885.028	1050.83	1103.5	1074.9	964.016	1076.41	-0.160369	0.0410409	0.112339	Exosc8	2	143925546	143931940	-	1820	protein_coding	Exosome component 8 (Predicted), isoform CRA_c; Protein Exosc8 [Source:UniProtKB/TrEMBL;Acc:D4AE98]	-	904	900	942	1194	1066	1155	32.4434	31.0678	27.8986	33.4213	35.1065	34.2817
ENSRNOG00000056554	7.92682	8.74071	3.75808	0.880088	1.03518	1.8613	6.80854	1.25886	2.42718	0.0410715	1	AABR07044794.1	20	20892123	20894849	+	1230	lincRNA	-	-	7	8	4	1	1	2	0.371725	0.408624	0.175291	0.0414177	0.0487301	0.087837
ENSRNOG00000008065	492.595	504.776	532.708	587.899	587.98	577.004	510.026	584.294	-0.194933	0.0410808	0.112404	Wwc1	10	20663541	20818128	-	3679	protein_coding	WW and C2 domain containing 1 [Source:RGD Symbol;Acc:1308329]	WW	435	462	567	668	568	620	7.72304	7.88953	8.30724	9.24991	9.25381	9.10362
ENSRNOG00000054560	280.836	250.203	253.67	201.54	226.704	213.119	261.57	213.788	0.291441	0.0411157	0.112477	Sh2d3c	3	11756384	11793593	+	3262	protein_coding	Protein Sh2d3c; Sh2d3c protein [Source:UniProtKB/TrEMBL;Acc:B0BN10]	SH2	248	229	270	229	219	229	4.96588	4.41053	4.46153	3.57637	4.02404	3.79231
ENSRNOG00000025679	944.424	986.608	1099.24	1031.46	1092.11	1358.75	1010.09	1160.78	-0.19953	0.0411599	0.11256	Stk40	5	144114012	144150647	+	3467	protein_coding	serine/threonine kinase 40 [Source:RGD Symbol;Acc:727884]	Pkinase	834	903	1170	1172	1055	1460	15.7123	16.3634	18.1901	17.2212	18.239	22.7484
ENSRNOG00000023650	1562.72	1575.51	1579.33	1732.01	1655.25	1751.49	1572.52	1712.92	-0.12371	0.0411625	0.11256	Cops4	14	10718844	10749120	-	1639	protein_coding	COP9 signalosome subunit 4 [Source:RGD Symbol;Acc:1302952]	-	1380	1442	1681	1968	1599	1882	54.9957	55.2746	55.2831	61.1698	58.4752	62.0288
ENSRNOG00000052695	12.4564	17.4814	10.3347	3.52035	5.17588	5.58391	13.4242	4.76005	1.49726	0.0412137	0.112678	AABR07037708.1	X	28686163	28698844	-	2071	lincRNA	-	-	11	16	11	4	5	6	0.34693	0.485377	0.286297	0.0983945	0.144708	0.156503
ENSRNOG00000015215	642.072	773.553	747.858	629.263	623.176	642.15	721.161	631.53	0.192377	0.0412688	0.112788	Cript	6	10594122	10602085	+	1430	protein_coding	cysteine-rich PDZ-binding protein [Source:RGD Symbol;Acc:621545]	-	567	708	796	715	602	690	25.8986	31.1054	30.0041	25.4719	25.2326	26.0655
ENSRNOG00000059491	7.92682	5.46294	7.51616	13.2013	18.6332	19.5437	6.96864	17.1261	-1.29334	0.0412704	0.112788	Fgd4	11	88699222	88796677	+	4864	protein_coding	FYVE, RhoGEF and PH domain containing 4 [Source:MGI Symbol;Acc:MGI:2183747]	RhoGEF	7	5	8	15	18	21	0.0940012	0.0645826	0.0886543	0.157104	0.22181	0.233227
ENSRNOG00000015797	245.731	319.036	269.642	221.782	238.09	219.634	278.136	226.502	0.297107	0.0413513	0.112964	Neurl2	3	161296304	161299024	-	1456	protein_coding	neuralized E3 ubiquitin protein ligase 2 [Source:RGD Symbol;Acc:1306409]	SOCS_box	217	292	287	252	230	236	9.73481	12.5997	10.6249	8.81718	9.46823	8.75594
ENSRNOG00000061484	95.1218	102.703	111.803	66.8867	77.6382	80.0361	103.209	74.8537	0.467008	0.0413629	0.112965	Adamts2	10	36098051	36304409	+	6558	protein_coding	Protein Adamts2; Similar to A disintegrin-like and metalloprotease (Reprolysin type) with thrombospondin type 1 motif, 2 (Predicted) [Source:UniProtKB/TrEMBL;Acc:D3ZTE7]	TSP_1	84	94	119	76	75	86	0.836636	0.900524	0.978091	0.590382	0.685476	0.708401
ENSRNOG00000060729	150.61	194.481	184.146	199.78	222.563	246.623	176.412	222.989	-0.335755	0.0413732	0.112965	Qtrtd1	11	61761613	61777942	+	1251	protein_coding	queuine tRNA-ribosyltransferase domain containing 1 [Source:MGI Symbol;Acc:MGI:1922194]	TGT	133	178	196	227	215	265	6.94422	8.93926	8.44505	9.24399	10.3011	11.443
ENSRNOG00000058337	21.5156	13.1111	17.8509	6.16062	6.21106	9.30652	17.4925	7.22607	1.27345	0.0413765	0.112965	Plcb2	3	110498114	110517163	-	3552	protein_coding	phospholipase C, beta 2 [Source:RGD Symbol;Acc:621004]	-	19	12	19	7	6	10	0.349389	0.21225	0.288326	0.100396	0.101247	0.152083
ENSRNOG00000046639	176.655	191.203	132.472	270.187	225.668	163.795	166.777	219.883	-0.402949	0.0414765	0.113193	Itgae	10	59539405	59711874	+	3953	protein_coding	integrin, alpha E [Source:RGD Symbol;Acc:621644]	VWA	156	175	141	307	218	176	2.57767	2.78132	1.92263	3.95642	3.30546	2.40513
ENSRNOG00000019645	21.5156	43.7036	23.488	48.4048	61.0754	40.9487	29.5691	50.143	-0.762692	0.0415262	0.113306	Osbp2	14	83943977	84106997	-	3952	protein_coding	oxysterol binding protein 2 [Source:RGD Symbol;Acc:1310505]	PH	19	40	25	55	59	44	0.314026	0.63589	0.340978	0.708984	0.894823	0.601434
ENSRNOG00000000417	4457.14	4502.56	4578.28	4249.95	4155.2	4315.43	4512.66	4240.19	0.0898772	0.0415924	0.113464	Numa1	1	167051209	167091453	+	7675	protein_coding	nuclear mitotic apparatus protein 1 [Source:RGD Symbol;Acc:1308777]	-	3936	4121	4873	4829	4014	4637	33.497	33.7336	34.2233	32.0531	31.3474	32.6371
ENSRNOG00000012739	435.975	427.202	432.179	352.915	389.226	367.608	431.785	369.916	0.224228	0.0416981	0.113685	Brf2	16	69089955	69094674	+	1843	protein_coding	BRF2, RNA polymerase III transcription initiation factor 50 subunit [Source:RGD Symbol;Acc:1308817]	TFIIB_Zn_Ribbon	385	391	460	401	376	395	13.6447	13.3288	13.4535	11.0843	12.2283	11.5777
ENSRNOG00000054553	0	3.27777	1.87904	5.28053	7.24623	12.0985	1.71894	8.20841	-2.24212	0.0417665	1	AABR07071210.2	8	104913267	104914748	+	1376	lincRNA	-	-	0	3	2	6	7	13	0	0.136975	0.0783457	0.222138	0.304917	0.510361
ENSRNOG00000019697	986.323	1049.98	971.463	1145.87	1120.06	1071.18	1002.59	1112.37	-0.150506	0.041865	0.114081	Ankrd28	16	7818667	7928518	-	3633	protein_coding	ankyrin repeat domain 28 [Source:RGD Symbol;Acc:1559931]	-	871	961	1034	1302	1082	1151	15.6596	16.6187	15.3412	18.2573	17.8511	17.1144
ENSRNOG00000005303	235.54	246.925	259.307	212.981	172.874	213.119	247.257	199.658	0.307135	0.0419244	0.114212	Tbc1d25	X	15064594	15088589	+	2496	protein_coding	TBC1 domain family, member 25 [Source:RGD Symbol;Acc:1559711]	TBC	208	226	276	242	167	229	5.44312	5.68857	5.9603	4.93926	4.01027	4.95614
ENSRNOG00000058166	95.1218	107.074	103.347	77.4478	57.9699	82.8281	101.848	72.7486	0.482211	0.041995	0.114371	Vps13b	7	74350479	74406295	+	1101	protein_coding	vacuolar protein sorting 13B (yeast) [Source:MGI Symbol;Acc:MGI:1916380]	-	84	98	110	88	56	89	4.98334	5.59214	5.38529	4.0718	3.04862	4.36672
ENSRNOG00000032605	1003.31	1088.22	970.524	1217.16	1055.88	1149.36	1020.68	1140.8	-0.162254	0.0420318	0.114414	Rpl32	6	145777318	145777767	-	450	protein_coding	ribosomal protein L32 [Source:RGD Symbol;Acc:621203]	-	886	996	1033	1383	1020	1235	128.603	139.055	123.735	156.567	135.859	148.254
ENSRNOG00000032922	731.532	650.09	638.873	852.805	775.347	690.544	673.499	772.899	-0.200192	0.0420492	0.114438	Dclk1	2	144646308	144939389	+	12800	protein_coding	doublecortin-like kinase 1 [Source:RGD Symbol;Acc:68437]	Pkinase	646	595	680	969	749	742	3.29649	2.92042	2.86354	3.8566	3.50731	3.13146
ENSRNOG00000058366	5.66201	4.37036	5.63712	0.880088	1.03518	0	5.22316	0.638421	3.04719	0.0420884	1	SNORA44	19	2456771	2456899	+	129	snoRNA	Small nucleolar RNA SNORA44 [Source:RFAM;Acc:RF00405]	-	5	4	6	1	1	0	2.53168	1.94809	2.50706	0.394913	0.464636	0
ENSRNOG00000057556	517.508	576.887	528.01	462.046	506.201	431.823	540.802	466.69	0.213594	0.0421397	0.114639	Pdzrn3	4	133717139	133951264	-	4109	protein_coding	PDZ domain containing RING finger 3 [Source:RGD Symbol;Acc:1305250]	PDZ	457	528	562	525	489	464	7.26455	8.07303	7.37231	6.50899	7.13304	6.10006
ENSRNOG00000019458	28.3101	27.3147	25.367	42.2442	38.3015	53.9778	26.9973	44.8412	-0.735467	0.0422835	0.114985	Shpk	10	59765171	59789731	+	2992	protein_coding	sedoheptulokinase [Source:RGD Symbol;Acc:1308004]	FGGY_N	25	25	27	48	37	58	0.545767	0.524949	0.486414	0.817279	0.741212	1.04717
ENSRNOG00000046308	415.592	76.4812	62.0083	49.2849	45.5477	67.9376	184.694	54.2568	1.76633	0.0423623	0.115176	LOC100910308	14	33968759	33977277	-	1083	protein_coding	multifunctional protein ADE2-like [Source:RGD Symbol;Acc:6499293]	-	367	70	66	56	44	73	22.1343	4.06077	3.28488	2.63421	2.43515	3.64122
ENSRNOG00000000461	55.4877	332.147	53.5526	47.5248	43.4774	40.0181	147.062	43.6734	1.75105	0.0424014	0.11526	Brd2	20	5262120	5269337	+	3756	protein_coding	bromodomain containing 2 [Source:RGD Symbol;Acc:1303324]	Bromodomain	49	304	57	54	42	43	0.852117	5.08495	0.817999	0.732418	0.670233	0.618437
ENSRNOG00000013869	107.578	73.2034	82.6777	150.495	107.658	107.025	87.8198	121.726	-0.475892	0.0424373	0.115318	Kcnj4	7	120717375	120744602	-	2659	protein_coding	potassium channel, inwardly rectifying subfamily J, member 4 [Source:RGD Symbol;Acc:621436]	-	95	67	88	171	104	115	2.33364	1.58305	1.78389	3.27619	2.34432	2.33632
ENSRNOG00000004925	3289.63	3511.58	3482.8	3603.96	3709.04	3703.07	3428	3672.02	-0.098722	0.0424397	0.115318	Ppp1r12a	7	51404919	51515373	-	5748	protein_coding	protein phosphatase 1, regulatory subunit 12A [Source:RGD Symbol;Acc:620013]	-	2905	3214	3707	4095	3583	3979	33.011	35.1292	34.7624	36.2934	37.3622	37.3947
ENSRNOG00000035513	49.8257	24.037	25.367	18.4819	6.21106	23.2663	33.0766	15.9864	1.03378	0.0425214	0.115517	Mir3120	13	80130909	80131025	-	117	miRNA	microRNA mir-3120 [Source:RGD Symbol;Acc:4888566]	-	44	22	27	21	6	25	24.5638	11.8134	12.4389	9.14375	3.07374	11.5427
ENSRNOG00000031855	41.8989	40.4258	62.9478	56.3256	84.8844	81.8974	48.4242	74.3692	-0.608667	0.04254	0.115545	Actr3b	4	5644260	5672708	+	1126	protein_coding	ARP3 actin-related protein 3 homolog B (yeast) [Source:RGD Symbol;Acc:1565759]	Actin	37	37	67	64	82	88	2.14631	2.06444	3.2073	2.89556	4.36493	4.22179
ENSRNOG00000026111	16.986	15.2962	17.8509	7.92079	7.24623	5.58391	16.7111	6.91698	1.27314	0.0426094	0.115688	Morn5	3	15379109	15407252	+	1107	protein_coding	MORN repeat containing 5 [Source:RGD Symbol;Acc:1307739]	-	15	14	19	9	7	6	0.88506	0.794547	0.925144	0.414177	0.379012	0.29279
ENSRNOG00000026857	591.114	646.813	591.897	690.869	653.196	738.938	609.941	694.334	-0.188053	0.0427773	0.116098	Kif7	1	141434625	141451075	-	4026	protein_coding	kinesin family member 7 [Source:RGD Symbol;Acc:1310310]	Kinesin	522	592	630	785	631	794	8.46887	9.23819	8.43471	9.93314	9.39416	10.6537
ENSRNOG00000004155	67.9442	53.5368	59.1897	102.97	75.5678	80.9668	60.2236	86.5016	-0.526356	0.0428291	0.11617	Samd14	10	82823918	82833867	+	1248	protein_coding	sterile alpha motif domain containing 14 [Source:RGD Symbol;Acc:1306138]	SAM_2	60	49	63	117	73	87	3.14026	2.46672	2.72101	4.77598	3.50599	3.7658
ENSRNOG00000006393	518.64	580.165	585.321	631.903	611.789	686.821	561.375	643.505	-0.196277	0.0428395	0.116175	Sirt6	7	10937599	10943063	+	1666	protein_coding	sirtuin 6 [Source:RGD Symbol;Acc:1305216]	SIR2	458	531	623	718	591	738	17.9564	20.0244	20.1566	21.9553	21.2625	23.9295
ENSRNOG00000055251	57.7525	56.8146	73.2825	89.769	89.0251	88.412	62.6166	89.0687	-0.503669	0.0428812	0.116265	Prtg	8	79489790	79593806	+	5308	protein_coding	protogenin [Source:RGD Symbol;Acc:1307157]	I-set	51	52	78	102	86	95	0.627579	0.615476	0.792077	0.978949	0.971113	0.966819
ENSRNOG00000022354	240.069	273.147	237.699	284.268	338.503	289.433	250.305	304.068	-0.279755	0.0429064	0.11631	Pusl1	5	173336034	173340026	-	2037	protein_coding	pseudouridylate synthase-like 1 [Source:RGD Symbol;Acc:1559560]	-	212	250	253	323	327	311	6.79788	7.7106	6.69473	8.07797	9.62186	8.24749
ENSRNOG00000019169	1902.44	1868.33	1739.05	1745.21	1661.46	1633.29	1836.6	1679.99	0.12739	0.0429242	0.116326	RGD1562218	19	57600239	57614558	-	4016	protein_coding	similar to RIKEN cDNA 0610039J04 [Source:RGD Symbol;Acc:1562218]	-	1680	1710	1851	1983	1605	1755	27.324	26.7511	24.8437	25.1547	23.9543	23.6067
ENSRNOG00000030616	9.05922	4.37036	7.51616	22.0022	16.5628	13.0291	6.98191	17.1981	-1.30242	0.0429293	0.116326	Slc25a45	1	221236773	221244563	+	2466	protein_coding	solute carrier family 25, member 45 [Source:RGD Symbol;Acc:1589953]	Mito_carr	8	4	8	25	16	14	0.211897	0.101907	0.174864	0.516461	0.388892	0.306681
ENSRNOG00000002512	370.296	304.832	347.622	312.431	217.387	298.739	340.917	276.186	0.300656	0.0429895	0.116445	Gpatch2	13	105684420	105815606	+	1706	protein_coding	G patch domain containing 2 [Source:RGD Symbol;Acc:1308865]	-	327	279	370	355	210	321	12.5198	10.2746	11.6903	10.6008	7.37807	10.1643
ENSRNOG00000019799	2345.21	2461.6	2389.2	2333.11	2220.45	2062.33	2398.67	2205.3	0.121089	0.0429901	0.116445	Pcdhgc3	18	30913842	30969361	+	5288	protein_coding	protocadherin gamma subfamily C, 3 [Source:EntrezGene;Acc:116782]	Cadherin	2071	2253	2543	2651	2145	2216	25.581	26.7676	25.9214	25.5393	24.313	22.6376
ENSRNOG00000025388	1346.43	1529.62	1497.59	1695.93	1661.46	1489.97	1457.88	1615.79	-0.147726	0.043026	0.11652	Mrpl33	6	26130488	26138414	-	236	protein_coding	mitochondrial ribosomal protein L33 [Source:RGD Symbol;Acc:2322809]	-	1189	1400	1594	1927	1605	1601	329.078	372.696	364.066	415.969	407.629	366.464
ENSRNOG00000053725	1621.6	1532.9	1583.09	1459.19	1417.16	1462.05	1579.2	1446.13	0.126624	0.0430534	0.116571	Usf2	1	89371794	89382463	-	1639	protein_coding	upstream transcription factor 2, c-fos interacting [Source:EntrezGene;Acc:81817]	-	1432	1403	1685	1658	1369	1571	57.068	53.7796	55.4146	51.5343	50.0641	51.7785
ENSRNOG00000008704	472.212	521.165	509.22	455.006	438.915	401.111	500.865	431.677	0.214895	0.043083	0.116628	Nlk	10	65840052	65963932	-	4746	protein_coding	nemo like kinase [Source:RGD Symbol;Acc:1561602]	-	417	477	542	517	424	431	5.73901	6.31436	6.15567	5.5495	5.35476	4.90571
ENSRNOG00000020985	23.7805	27.3147	36.6413	18.4819	13.4573	13.9598	29.2455	15.2996	0.935785	0.0432038	0.116909	Atp4a	1	89162639	89175811	+	3470	protein_coding	ATPase, H+/K+ exchanging, alpha polypeptide [Source:RGD Symbol;Acc:2177]	E1-E2_ATPase	21	25	39	21	13	15	0.395293	0.452636	0.605813	0.308305	0.224552	0.233515
ENSRNOG00000052894	544.686	617.313	673.636	517.492	523.799	550.946	611.878	530.746	0.207292	0.0432501	0.117011	Epg5	18	74299931	74395547	+	8057	protein_coding	ectopic P-granules autophagy protein 5 homolog (C. elegans) [Source:MGI Symbol;Acc:MGI:1918673]	-	481	565	717	588	506	592	3.89943	4.40569	4.79678	3.71787	3.76426	3.96918
ENSRNOG00000029590	2.26481	3.27777	6.57664	0	0	0.930652	4.03974	0.310217	3.58418	0.0433041	1	Spatc1	7	117326279	117349957	+	1582	protein_coding	spermatogenesis and centriole associated 1 [Source:RGD Symbol;Acc:1565316]	-	2	3	7	0	0	1	0.0825757	0.119139	0.238504	0	0	0.0341465
ENSRNOG00000008885	113.24	119.092	98.6496	88.8889	72.4623	80.0361	110.327	80.4624	0.450682	0.0433404	0.117232	Chst11	7	26645422	26859716	-	2208	protein_coding	carbohydrate (chondroitin 4) sulfotransferase 11 [Source:RGD Symbol;Acc:1308400]	-	100	109	105	101	70	86	2.95822	3.10146	2.56327	2.33031	1.90021	2.10403
ENSRNOG00000009085	247.996	232.721	235.819	286.909	308.482	270.82	238.846	288.737	-0.273215	0.0434836	0.117573	Prkag2	4	6559545	6799632	+	3149	protein_coding	protein kinase, AMP-activated, gamma 2 non-catalytic subunit [Source:RGD Symbol;Acc:727782]	CBS	219	213	251	326	298	291	4.54256	4.24958	4.2964	5.27395	5.67213	4.99198
ENSRNOG00000016260	469.947	397.702	463.183	571.177	550.714	448.574	443.611	523.488	-0.23832	0.0435562	0.117723	Polr3g	2	9537642	9578310	-	3332	protein_coding	polymerase (RNA) III (DNA directed) polypeptide G [Source:RGD Symbol;Acc:1593792]	-	415	364	493	649	532	482	8.13527	6.86334	7.97527	9.92271	9.56993	7.81438
ENSRNOG00000019933	3158.27	3134.64	3250.74	3360.18	3402.62	3440.62	3181.22	3401.14	-0.0960476	0.0436433	0.117866	Ubqln4	2	187915753	187931008	+	3314	protein_coding	ubiquilin 4 [Source:RGD Symbol;Acc:1308273]	ubiquitin	2789	2869	3460	3818	3287	3697	54.9699	54.3897	56.2765	58.6914	59.4497	60.2628
ENSRNOG00000011032	462.02	458.887	412.449	363.476	398.543	378.775	444.452	380.265	0.224481	0.0439653	0.118696	Lhfpl2	2	23770721	23852021	+	4241	protein_coding	lipoma HMGIC fusion partner-like 2 [Source:RGD Symbol;Acc:1309869]	-	408	420	439	413	385	407	6.28378	6.22186	5.57956	4.96104	5.4412	5.18416
ENSRNOG00000046414	1.1324	0	0	0	13.4573	1.8613	0.377468	5.1062	-3.7475	0.0440113	1	Vwa5a	3	158997834	159021582	+	3785	protein_coding	von Willebrand factor A domain containing 5A [Source:RGD Symbol;Acc:735145]	-	1	0	0	0	13	2	0.0172569	0	0	0	0.205864	0.0285441
ENSRNOG00000033335	433.71	441.406	441.574	490.209	511.377	515.581	438.897	505.722	-0.203897	0.0440124	0.11877	Cenpi	X	105147153	105198797	+	3333	protein_coding	centromere protein I [Source:RGD Symbol;Acc:2631]	-	383	404	470	557	494	554	7.50572	7.61527	7.60092	8.51355	8.8837	8.97898
ENSRNOG00000016150	2318.03	2027.84	2114.86	2353.36	2452.33	2248.46	2153.58	2351.38	-0.126898	0.0440288	0.118791	Ifrd2	8	116343096	116348314	+	1956	protein_coding	interferon-related developmental regulator 2 [Source:RGD Symbol;Acc:1310222]	-	2047	1856	2251	2674	2369	2416	68.3562	59.614	62.0312	69.6439	72.5936	66.7238
ENSRNOG00000005818	107.578	134.388	124.017	74.8075	70.392	117.262	121.994	87.4872	0.478739	0.0440693	0.118876	RGD1563349	4	21584369	21668570	-	2874	protein_coding	similar to RIKEN cDNA 9330182L06 [Source:RGD Symbol;Acc:1563349]	-	95	123	132	85	68	126	2.15907	2.68879	2.47566	1.50669	1.41816	2.3683
ENSRNOG00000002549	169.86	154.055	172.872	194.499	240.161	192.645	165.596	209.102	-0.333409	0.0440997	0.118935	Htr5b	13	37479758	37492680	-	2218	protein_coding	5-hydroxytryptamine (serotonin) receptor 5B [Source:RGD Symbol;Acc:62388]	7tm_1	150	141	184	221	232	207	4.41732	3.99389	4.47157	5.076	6.26944	5.04152
ENSRNOG00000009857	3769.77	3648.15	3824.79	4102.09	4138.63	3815.67	3747.57	4018.8	-0.100464	0.0441387	0.118995	Ftsj3	10	94439077	94445503	-	2853	protein_coding	FtsJ homolog 3 (E. coli) [Source:RGD Symbol;Acc:1307110]	-	3329	3339	4071	4661	3998	4100	76.2151	73.5282	76.9136	83.2277	83.993	77.6309
ENSRNOG00000002593	123.432	101.611	123.077	95.9296	71.4271	87.4813	116.04	84.946	0.447301	0.044148	0.118995	Esrrg	13	106463368	106683436	+	5330	protein_coding	estrogen-related receptor gamma [Source:RGD Symbol;Acc:1303236]	Hormone_recep	109	93	131	109	69	94	1.33576	1.09621	1.32479	1.04181	0.775933	0.952693
ENSRNOG00000030705	4911.23	4770.24	4675.05	4925.85	5253.52	5119.52	4785.51	5099.63	-0.0917157	0.0441981	0.119107	Cpsf1	7	117661661	117672373	-	4652	protein_coding	cleavage and polyadenylation specific factor 1, 160kDa [Source:RGD Symbol;Acc:1306406]	-	4337	4366	4976	5597	5075	5501	60.8946	58.9635	57.656	61.2924	65.3881	63.8784
ENSRNOG00000051065	6.79442	0	6.57664	0	0	0.930652	4.45702	0.310217	3.71993	0.044243	1	Rn60_10_0891.3	10	89173843	89208961	+	4704	processed_transcript	-	-	6	0	7	0	0	1	0.083313	0	0.0802111	0	0	0.0114838
ENSRNOG00000025154	106.446	199.944	217.029	213.861	257.759	228.94	174.473	233.52	-0.414898	0.0442455	0.119192	LOC100359574	1	281863918	281864304	+	387	protein_coding	NHP2 non-histone chromosome protein 2-like 1-like [Source:RGD Symbol;Acc:2323620]	-	94	183	231	243	249	246	15.8652	29.7084	32.174	31.9879	38.5648	34.3381
ENSRNOG00000013343	1070.12	1015.01	1073.87	1122.99	1133.52	1249.87	1053	1168.79	-0.150352	0.0442994	0.11931	Myg1	7	143929662	143936864	+	1162	protein_coding	melanocyte proliferating gene 1 [Source:RGD Symbol;Acc:1359237]	-	945	929	1143	1276	1095	1343	53.1196	50.2283	53.0205	55.9417	56.482	62.4342
ENSRNOG00000002036	754.18	803.053	880.33	836.964	994.804	939.028	812.521	923.599	-0.182168	0.0443133	0.119315	Paxbp1	11	31185473	31213787	-	2757	protein_coding	PAX3 and PAX7 binding protein 1 [Source:RGD Symbol;Acc:1584739]	-	666	735	937	951	961	1009	15.7785	16.749	18.3192	17.5725	20.8924	19.77
ENSRNOG00000003549	1766.55	1653.09	1679.86	1572.72	1478.23	1610.96	1699.83	1553.97	0.128519	0.0443188	0.119315	Cnpy2	7	2737765	2742369	+	998	protein_coding	canopy FGF signaling regulator 2 [Source:RGD Symbol;Acc:1589072]	-	1560	1513	1788	1787	1428	1731	102.099	95.2461	96.5696	91.2189	85.763	93.6955
ENSRNOG00000011292	5634.83	8580.1	12880.8	4278.99	4686.24	6684.88	9031.92	5216.7	0.79193	0.0443419	0.119354	Col1a2	4	31534225	31569151	+	4475	protein_coding	collagen, type I, alpha 2 [Source:RGD Symbol;Acc:621351]	Collagen	4976	7853	13710	4862	4527	7183	72.63	110.251	165.138	55.3494	60.6345	86.7092
ENSRNOG00000004013	258.188	174.814	228.303	313.311	254.653	259.652	220.435	275.872	-0.325192	0.0444931	0.119714	Grip1	7	64672722	64864404	+	4470	protein_coding	glutamate receptor interacting protein 1 [Source:RGD Symbol;Acc:621667]	PDZ	228	160	243	356	246	279	3.33163	2.2488	2.93023	4.05726	3.2986	3.3717
ENSRNOG00000004011	459.755	514.609	461.304	508.691	616.965	543.501	478.556	556.386	-0.216206	0.0445321	0.119772	Nedd1	7	33543828	33584564	-	3861	protein_coding	neural precursor cell expressed, developmentally down-regulated 1 [Source:RGD Symbol;Acc:1307750]	-	406	471	491	578	596	584	6.86839	7.66408	6.85465	7.62639	9.25228	8.17082
ENSRNOG00000028513	12.4564	10.9259	14.0928	5.28053	4.1407	3.72261	12.4917	4.38128	1.51002	0.0445568	1	RGD1560523	13	30493206	30494392	-	1185	pseudogene	similar to S-adenosylmethionine synthetase gamma form (Methionine adenosyltransferase) [Source:RGD Symbol;Acc:1560523]	-	11	10	15	6	4	4	0.606322	0.530177	0.682302	0.257943	0.202322	0.182345
ENSRNOG00000003887	246.864	232.721	233.94	201.54	169.769	205.674	237.842	192.328	0.303774	0.0445676	0.119844	Lgi2	14	60764409	60796116	+	5983	protein_coding	leucine-rich repeat LGI family, member 2 [Source:RGD Symbol;Acc:1310391]	-	218	213	249	229	164	221	2.37994	2.23666	2.24328	1.94988	1.64296	1.99538
ENSRNOG00000017801	5041.46	5815.85	6314.51	6614.74	7024.7	10800.2	5723.94	8146.56	-0.509151	0.0445949	0.119894	Atf4	7	121480723	121482781	+	1410	protein_coding	activating transcription factor 4 [Source:RGD Symbol;Acc:621863]	bZIP_1	4452	5323	6721	7516	6786	11605	206.236	237.179	256.932	271.555	288.468	444.609
ENSRNOG00000031174	1112.02	1025.94	1028.77	975.138	863.337	989.283	1055.58	942.586	0.161611	0.0446735	0.120082	Arnt	2	196594303	196651179	+	2443	protein_coding	aryl hydrocarbon receptor nuclear translocator [Source:RGD Symbol;Acc:2153]	PAS	982	939	1095	1108	834	1063	26.2553	24.148	24.1598	23.1051	20.4618	23.5051
ENSRNOG00000018452	133.623	163.888	175.69	115.292	102.482	141.459	157.734	119.744	0.398351	0.0447067	0.120148	Unc13a	16	20056765	20097287	-	5193	protein_coding	unc-13 homolog A (C. elegans) [Source:RGD Symbol;Acc:619722]	C2	118	150	187	131	99	152	1.4842	1.81473	1.94101	1.28512	1.14267	1.58117
ENSRNOG00000059072	1.1324	2.18518	5.63712	0	0	0	2.9849	0	4.11144	0.0447246	1	AABR07071662.1	8	126542212	126568144	+	563	lincRNA	-	-	1	2	6	0	0	0	0.116017	0.223183	0.574442	0	0	0
ENSRNOG00000014050	424.651	465.443	421.844	359.956	326.08	420.655	437.313	368.897	0.243692	0.0447567	0.120258	Ptges2	3	11424099	11431402	+	2163	protein_coding	prostaglandin E synthase 2 [Source:RGD Symbol;Acc:1310836]	-	375	426	449	409	315	452	11.3241	12.3735	11.1891	9.63291	8.72883	11.2884
ENSRNOG00000054017	476.741	473.091	492.308	588.779	577.628	499.76	480.714	555.389	-0.207691	0.044789	0.120322	Hist1h4b	17	44522140	44526583	+	1296	protein_coding	histone cluster 1, H4b [Source:EntrezGene;Acc:64627]	-	421	433	524	669	558	537	21.2181	20.9905	21.7936	26.2973	25.8066	22.3832
ENSRNOG00000006999	38.5017	30.5925	39.4598	21.1221	20.7035	20.4744	36.1847	20.7667	0.802329	0.0448347	0.120421	Wdr78	5	122551405	122642202	-	3710	protein_coding	WD repeat domain 78 [Source:RGD Symbol;Acc:1311027]	-	34	28	42	24	20	22	0.598596	0.474158	0.610209	0.329555	0.323116	0.320333
ENSRNOG00000025669	366.898	296.092	357.018	259.626	285.709	302.462	340.002	282.599	0.268012	0.0450114	0.120801	Tmem104	10	103737162	103793214	+	1976	protein_coding	transmembrane protein 104 [Source:RGD Symbol;Acc:1307953]	Aa_trans	324	271	380	295	276	325	10.7099	8.61631	10.3657	7.60547	8.37191	8.88482
ENSRNOG00000006418	571.863	562.683	599.414	658.306	624.211	688.683	577.987	657.067	-0.184832	0.0450627	0.120915	Samhd1	3	153210829	153250641	-	2932	protein_coding	SAM domain and HD domain, 1 [Source:RGD Symbol;Acc:1308369]	HD	505	515	638	748	603	740	11.2501	11.0353	11.729	12.9966	12.3269	13.6339
ENSRNOG00000004403	962.542	970.219	1031.59	1113.31	1104.53	1066.53	988.118	1094.79	-0.146933	0.0450817	0.120916	Slc25a32	7	77987212	78004975	-	2308	protein_coding	solute carrier family 25 (mitochondrial folate carrier) , member 32 [Source:RGD Symbol;Acc:1565789]	Mito_carr	850	888	1098	1265	1067	1146	24.0554	24.1722	25.6431	27.9219	27.7096	26.8226
ENSRNOG00000030247	1218.47	1319.85	1325.66	1445.98	1315.71	1515.1	1287.99	1425.6	-0.146589	0.0450834	0.120916	Ankhd1	18	29386809	29492718	+	8986	protein_coding	ankyrin repeat and KH domain containing 1 [Source:RGD Symbol;Acc:4892133]	KH_1	1076	1208	1411	1643	1271	1628	7.82122	8.44578	8.46378	9.31455	8.47777	9.78679
ENSRNOG00000030633	937.629	957.108	1015.62	1015.62	1073.48	1160.52	970.119	1083.21	-0.157913	0.0450982	0.120916	Lmf2	7	130322020	130326470	-	2714	protein_coding	lipase maturation factor 2 [Source:RGD Symbol;Acc:1306274]	-	828	876	1081	1154	1037	1247	19.9273	20.2784	21.4694	21.6614	22.9019	24.8204
ENSRNOG00000049530	132.491	135.481	148.444	108.251	103.518	107.025	138.805	106.264	0.386477	0.0451207	0.120936	AABR07012054.1	2	184230459	184231269	+	811	protein_coding	RCG62717; Uncharacterized protein [Source:UniProtKB/TrEMBL;Acc:G3V7F8]	-	117	124	158	123	100	115	9.4231	9.60594	10.5012	7.72636	7.39063	7.66001
ENSRNOG00000032261	177.787	144.222	123.077	179.538	183.226	207.535	148.362	190.1	-0.362263	0.0451615	0.121002	Cyp2d4	7	123599266	123608436	-	1759	protein_coding	cytochrome P450, family 2, subfamily d, polypeptide 4 [Source:RGD Symbol;Acc:620640]	p450	157	132	131	204	177	223	5.82992	4.71462	4.01429	5.9082	6.03128	6.84844
ENSRNOG00000007160	798.344	758.257	726.249	862.486	843.668	847.824	760.95	851.326	-0.163264	0.0452374	0.121171	Csrp2bp	3	138504214	138549437	+	3780	protein_coding	CSRP2 binding protein [Source:RGD Symbol;Acc:1309538]	Acetyltransf_1	705	694	773	980	815	911	12.1822	11.5347	11.0228	13.2076	12.9231	13.019
ENSRNOG00000008829	364.634	347.443	376.747	422.442	377.839	489.523	362.941	429.935	-0.244936	0.04529	0.121288	Sorbs3	15	51859462	51890832	-	2597	protein_coding	sorbin and SH3 domain containing 3 [Source:RGD Symbol;Acc:628900]	SH3_1	322	318	401	480	365	526	8.09865	7.69297	8.32293	9.41586	8.42409	10.9412
ENSRNOG00000015325	193.641	211.962	228.303	266.667	257.759	250.345	211.302	258.257	-0.287434	0.0454026	0.121542	Pigf	6	10568614	10592454	-	641	protein_coding	phosphatidylinositol glycan anchor biosynthesis, class F [Source:RGD Symbol;Acc:1584658]	-	171	194	243	303	249	269	17.4248	19.0144	20.4339	24.081	23.2832	22.6697
ENSRNOG00000008489	190.244	193.388	177.569	256.986	222.563	214.05	187.067	231.2	-0.308044	0.0454958	0.121745	Ppih	5	138352916	138361702	-	579	protein_coding	peptidylprolyl isomerase H (cyclophilin H) [Source:RGD Symbol;Acc:1564921]	Pro_isomerase	168	177	189	292	215	230	18.9522	19.2059	17.5949	25.6918	22.2568	21.4586
ENSRNOG00000049452	13.5888	6.55553	12.2138	0.880088	4.1407	4.65326	10.786	3.22468	1.75841	0.0454992	1	LOC102554591	17	84140489	84488601	-	4622	protein_coding	LIM zinc-binding domain-containing Nebulette-like [Source:RGD Symbol;Acc:7593022]	LIM	12	6	13	1	4	5	0.169582	0.0815568	0.151606	0.011022	0.0518719	0.0584376
ENSRNOG00000008180	84.9302	75.3886	93.952	135.534	115.94	96.7878	84.7569	116.087	-0.452396	0.0455345	0.121824	Lyn	5	16526058	16642648	+	3430	protein_coding	LYN proto-oncogene, Src family tyrosine kinase [Source:RGD Symbol;Acc:621017]	Pkinase_Tyr	75	69	100	154	112	104	1.42822	1.26385	1.57148	2.28727	1.95716	1.63792
ENSRNOG00000021289	2836.67	2910.66	2834.53	2611.22	2665.58	2724.95	2860.62	2667.25	0.100975	0.0456033	0.121939	Rbbp5	13	49250301	49277152	+	3852	protein_coding	retinoblastoma binding protein 5 [Source:RGD Symbol;Acc:1305532]	-	2505	2664	3017	2967	2575	2928	42.4767	43.4497	42.2175	39.2394	40.0676	41.0617
ENSRNOG00000016592	8707.04	8051.29	7705	8519.25	8745.17	8856.09	8154.44	8706.84	-0.0949116	0.045619	0.121939	Gnai2	8	116370744	116391307	-	2203	protein_coding	guanine nucleotide binding protein (G protein), alpha inhibiting activity polypeptide 2 [Source:RGD Symbol;Acc:620243]	G-alpha	7689	7369	8201	9680	8448	9516	227.973	210.152	200.658	223.847	229.848	233.342
ENSRNOG00000004474	1127.87	1212.77	1130.24	1294.61	1296.04	1232.18	1156.96	1274.28	-0.139538	0.0456205	0.121939	Klhdc2	6	91595823	91610799	+	1221	protein_coding	kelch domain containing 2 [Source:RGD Symbol;Acc:1306504]	Kelch_2	996	1110	1203	1471	1252	1324	53.281	57.1145	53.1072	61.3745	61.4598	58.5767
ENSRNOG00000052237	4.52961	3.27777	0.93952	11.4411	9.31658	9.30652	2.91563	10.0214	-1.81265	0.045662	1	AABR07071904.1	1	94836296	94840706	+	3481	lincRNA	-	zf-C2H2	4	3	1	13	9	10	0.0750559	0.0541447	0.0154846	0.190252	0.154968	0.155185
ENSRNOG00000007686	266.115	291.721	274.34	337.954	321.94	329.451	277.392	329.781	-0.25011	0.0457316	0.122167	2003-09-01	7	123510804	123526542	+	1077	protein_coding	septin 3 [Source:RGD Symbol;Acc:621745]	GTP_CDC	235	267	292	384	311	354	14.2522	15.5752	14.6141	18.1638	17.308	17.7558
ENSRNOG00000001151	259.32	207.592	234.88	199.78	192.543	173.101	233.931	188.475	0.311155	0.0457339	0.122167	Sirt4	12	46868416	46876592	+	1694	protein_coding	sirtuin 4 [Source:RGD Symbol;Acc:1310413]	SIR2	229	190	250	227	186	186	8.8298	7.04659	7.95482	6.82658	6.58115	5.93133
ENSRNOG00000035644	4.52961	5.46294	8.45568	2.64026	0	0	6.14941	0.880088	2.7514	0.0457628	1	Mir23a	19	25318582	25318656	+	75	miRNA	microRNA 23a [Source:RGD Symbol;Acc:2325395]	-	4	5	9	3	0	0	3.48359	4.1884	6.46822	2.03775	0	0
ENSRNOG00000036835	2464.11	2404.79	2482.21	2613.86	2553.78	2751.94	2450.37	2639.86	-0.10755	0.0457816	0.122271	Copz1	7	144899534	144926350	+	2340	protein_coding	coatomer protein complex, subunit zeta 1 [Source:RGD Symbol;Acc:1306154]	-	2176	2201	2642	2970	2467	2957	60.7396	59.094	60.8584	64.6594	63.191	68.2634
ENSRNOG00000030719	33.9721	38.2406	28.1856	22.0022	18.6332	14.8904	33.4661	18.5086	0.849798	0.0458009	0.122275	Csmd1	16	78539489	78850222	+	11622	protein_coding	CUB and Sushi multiple domains 1 [Source:RGD Symbol;Acc:1305103]	CUB	30	35	30	25	18	16	0.168605	0.189202	0.139137	0.109585	0.0928312	0.0743689
ENSRNOG00000024402	394.076	374.758	347.622	397.8	444.09	468.118	372.152	436.669	-0.231526	0.0458523	0.122328	Focad	5	106409456	106730684	+	7176	protein_coding	focadhesin [Source:RGD Symbol;Acc:1311849]	-	348	343	370	452	429	503	3.16757	3.00297	2.77922	3.20883	3.58325	3.7865
ENSRNOG00000012015	668.117	643.535	760.072	571.177	571.417	661.694	690.575	601.429	0.200743	0.0458563	0.122328	Lrrc49	8	65481592	65587658	-	2966	protein_coding	leucine rich repeat containing 49 [Source:RGD Symbol;Acc:1309466]	-	590	589	809	649	552	711	12.993	12.4762	14.7022	11.1472	11.155	12.9494
ENSRNOG00000019266	536.759	504.776	480.095	472.607	417.176	420.655	507.21	436.813	0.213159	0.045869	0.122338	Tmem223	1	224970807	224972168	+	748	protein_coding	transmembrane protein 223 [Source:RGD Symbol;Acc:1582829]	-	474	462	511	537	403	452	41.391	38.8043	36.8233	36.5732	32.2928	32.6429
ENSRNOG00000009039	942.159	867.515	993.072	832.563	824	849.686	934.249	835.416	0.162188	0.0459061	0.122413	Trappc12	6	47955310	48020271	-	2731	protein_coding	trafficking protein particle complex 12 [Source:RGD Symbol;Acc:1566054]	-	832	794	1057	946	796	913	19.899	18.2658	20.862	17.6466	17.47	18.0593
ENSRNOG00000016496	418.989	465.443	442.514	366.117	413.035	356.44	442.315	378.531	0.226418	0.0459497	0.122506	Ctsc	1	151918571	151949983	+	1874	protein_coding	cathepsin C [Source:RGD Symbol;Acc:2445]	Peptidase_C1	370	426	471	416	399	383	12.8962	14.2817	13.5474	11.3087	12.7616	11.0403
ENSRNOG00000058952	0	0	0	5.28053	2.07035	1.8613	0	3.07073	-3.99426	0.0459899	1	AABR07037896.1	X	35151370	35154679	-	639	lincRNA	-	-	0	0	0	6	2	2	0	0	0	0.478345	0.187599	0.169076
ENSRNOG00000058359	4469.59	4276.39	4370.65	4057.21	4183.15	4087.43	4372.21	4109.26	0.0896173	0.0460029	0.122623	Fkbp8	16	20645957	20652889	-	1651	protein_coding	FK506 binding protein 8 [Source:RGD Symbol;Acc:1308670]	FKBP_C	3947	3914	4652	4610	4041	4392	156.153	148.94	151.878	142.247	146.705	143.704
ENSRNOG00000019958	138.153	99.4256	87.3753	127.613	152.171	155.419	108.318	145.068	-0.425553	0.0460564	0.122719	Tmem151b	9	17841410	17845921	+	1686	protein_coding	transmembrane protein 151B [Source:RGD Symbol;Acc:1562074]	-	122	91	93	145	147	167	4.72641	3.39096	2.97323	4.38128	5.22591	5.35071
ENSRNOG00000001285	5828.48	5892.33	5953.74	5975.8	6101.33	7012.47	5891.51	6363.2	-0.111079	0.0461075	0.122831	Atp2a2	12	39553903	39603326	+	6620	protein_coding	ATPase, Ca++ transporting, cardiac muscle, slow twitch 2 [Source:RGD Symbol;Acc:2174]	E1-E2_ATPase	5147	5393	6337	6790	5894	7535	50.7838	51.1813	51.5976	52.252	53.3647	61.4862
ENSRNOG00000025189	240.069	196.666	215.15	270.187	266.04	257.791	217.295	264.673	-0.285425	0.0461579	0.122942	Mettl18	13	82298534	82300657	+	1501	protein_coding	methyltransferase like 18 [Source:RGD Symbol;Acc:1306783]	-	212	180	229	307	257	277	9.22538	7.53409	8.22353	10.4195	10.2625	9.969
ENSRNOG00000009104	760.974	845.664	813.624	762.156	699.779	683.099	806.754	715.011	0.173862	0.0461779	0.122971	Fnip1	10	39850818	39870188	+	5148	protein_coding	folliculin interacting protein 1 [Source:RGD Symbol;Acc:2318339]	-	672	774	866	866	676	734	8.52628	9.44586	9.0674	8.56979	7.87065	7.70211
ENSRNOG00000006717	1872.99	1891.27	1816.09	1989.88	2126.25	1945.99	1860.12	2020.71	-0.119274	0.0461987	0.123003	Ankrd26	4	150547467	150616895	-	6790	protein_coding	ankyrin repeat domain 26 [Source:RGD Symbol;Acc:1310736]	-	1654	1731	1933	2261	2054	2091	15.9109	16.0165	15.345	16.9637	18.1315	16.6355
ENSRNOG00000054829	13.5888	6.55553	22.5485	31.6832	33.1256	22.3357	14.2309	29.0482	-1.01338	0.0462647	0.123131	AABR07036640.1	12	51361186	51366445	-	1287	lincRNA	-	-	12	6	24	36	32	24	0.60902	0.292895	1.00516	1.425	1.4903	1.00736
ENSRNOG00000026528	695.295	742.96	772.285	849.285	802.261	831.073	736.847	827.54	-0.16678	0.046465	0.123568	Mrps33	4	67607273	67610710	-	587	protein_coding	mitochondrial ribosomal protein S33 [Source:RGD Symbol;Acc:1309217]	-	614	680	822	965	775	893	68.3218	72.7796	75.4809	83.7491	79.1345	82.1799
ENSRNOG00000048617	2336.15	2437.57	2245.45	2108.69	2202.85	2179.59	2339.72	2163.71	0.112584	0.0465513	0.123774	Ensa	2	197752544	197759882	+	2992	protein_coding	endosulfine alpha [Source:RGD Symbol;Acc:62007]	-	2063	2231	2390	2396	2128	2342	45.0367	46.8465	43.0566	40.7959	42.6297	42.2842
ENSRNOG00000051791	109.843	115.814	77.0406	131.133	127.327	146.112	100.899	134.857	-0.424617	0.0466646	0.124051	AABR07042668.1	19	2391053	2392983	+	1176	lincRNA	-	-	97	106	82	149	123	157	5.38758	5.66288	3.75846	6.45461	6.26903	7.21182
ENSRNOG00000060472	22.6481	7.64812	2.81856	1.76018	5.17588	1.8613	11.0382	2.93245	1.92087	0.0467218	1	AABR07051952.1	3	30043787	30044573	+	258	lincRNA	-	-	20	7	3	2	5	2	5.06336	1.70458	0.626766	0.394913	1.16159	0.418758
ENSRNOG00000010572	679.442	715.646	692.426	766.557	805.367	771.511	695.838	781.145	-0.166298	0.0467403	0.124228	Pus7	4	7889869	7930706	+	2457	protein_coding	pseudouridylate synthase 7 [Source:RGD Symbol;Acc:1307054]	-	600	655	737	871	778	829	15.9505	16.7485	16.1684	18.0594	18.9791	18.2264
ENSRNOG00000054141	1.1324	1.09259	6.57664	25.5226	5.17588	4.65326	2.93388	11.7839	-1.97345	0.0467927	1	AABR07029175.1	10	11358253	11362764	+	1068	lincRNA	-	NmrA	1	1	7	29	5	5	0.0611586	0.0588258	0.353289	1.3833	0.280609	0.252901
ENSRNOG00000009049	656.793	635.887	621.962	540.374	530.01	606.785	638.214	559.057	0.189992	0.0468442	0.12448	Usp11	X	1687811	1704033	-	3450	protein_coding	ubiquitin specific peptidase 11 [Source:RGD Symbol;Acc:1303052]	UCH	580	582	662	614	512	652	10.9809	10.5985	10.3429	9.06651	8.89515	10.2089
ENSRNOG00000016321	510.714	512.424	490.429	451.485	394.402	459.742	504.522	435.21	0.211079	0.0469083	0.124586	Entpd4	15	51222954	51250787	+	3144	protein_coding	ectonucleoside triphosphate diphosphohydrolase 4 [Source:RGD Symbol;Acc:1309511]	-	451	469	522	513	381	494	9.36964	9.37194	8.94935	8.31238	7.26348	8.48783
ENSRNOG00000027761	1106.36	1190.92	1132.12	1196.04	1301.22	1288.02	1143.13	1261.76	-0.141844	0.0469112	0.124586	Htatsf1	X	159513800	159528281	+	3164	protein_coding	HIV-1 Tat specific factor 1 [Source:RGD Symbol;Acc:1563377]	RRM_1	977	1090	1205	1359	1257	1384	20.1691	21.6436	20.5284	21.8813	23.8123	23.6294
ENSRNOG00000048672	0	1.09259	0.93952	4.40044	5.17588	6.51457	0.67737	5.36363	-2.95459	0.0469358	1	Tmem207	11	77644541	77668754	+	5570	protein_coding	transmembrane protein 207 [Source:RGD Symbol;Acc:2322856]	-	0	1	1	5	5	7	0	0.0112793	0.00967717	0.0457305	0.0538043	0.0678883
ENSRNOG00000009117	325	478.554	439.695	520.132	521.729	997.659	414.416	679.84	-0.713988	0.0469495	0.124663	Otub2	6	127282466	127301083	+	2779	protein_coding	OTU deubiquitinase, ubiquitin aldehyde binding 2 [Source:RGD Symbol;Acc:1306688]	-	287	438	468	591	504	1072	6.74563	9.90204	9.07739	10.834	10.8704	20.8381
ENSRNOG00000019926	23.7805	32.7777	27.2461	10.5611	16.5628	16.7517	27.9347	14.6252	0.939124	0.0469643	0.124677	Ramp1	9	98313632	98364205	+	808	protein_coding	receptor (G protein-coupled) activity modifying protein 1 [Source:RGD Symbol;Acc:61870]	-	21	30	29	12	16	18	1.69761	2.33265	1.9346	0.75659	1.18689	1.20341
ENSRNOG00000025882	0	2.18518	0.93952	2.64026	11.3869	5.58391	1.04157	6.53704	-2.63455	0.0469918	1	Nipal1	14	38104047	38128024	-	4101	protein_coding	NIPA-like domain containing 1 [Source:RGD Symbol;Acc:1310092]	DUF803	0	2	1	3	11	6	0	0.0306393	0.0131436	0.0372668	0.16077	0.079034
ENSRNOG00000011914	251.393	273.147	217.029	255.226	325.045	329.451	247.19	303.241	-0.29556	0.0469936	0.124708	Dtnb	6	27975417	28177214	+	3472	protein_coding	dystrobrevin, beta [Source:RGD Symbol;Acc:1309579]	ZZ	222	250	231	290	314	354	4.1764	4.52376	3.58621	4.25509	5.42066	5.50777
ENSRNOG00000026748	207.23	207.592	247.094	263.146	288.814	257.791	220.638	269.917	-0.286854	0.0470113	0.124731	Dennd2a	4	67242271	67301102	-	4306	protein_coding	DENN/MADD domain containing 2A [Source:RGD Symbol;Acc:1306142]	DENN	183	190	263	299	279	277	2.77591	2.77216	3.29219	3.53743	3.88358	3.47503
ENSRNOG00000024603	13113.2	12337.5	11791	12613.4	13103.3	14179.4	12413.9	13298.7	-0.0995188	0.047035	0.12477	Rps15	7	12282109	12283608	-	552	protein_coding	ribosomal protein S15 [Source:RGD Symbol;Acc:62026]	-	11580	11292	12550	14332	12658	15236	1370.25	1285.2	1225.49	1322.69	1374.45	1491.02
ENSRNOG00000003287	10.1916	7.64812	9.3952	3.52035	1.03518	2.79196	9.07831	2.44916	1.86996	0.0471021	1	Fbxw10	10	49259194	49296663	+	3105	protein_coding	F-box and WD repeat domain containing 10 [Source:RGD Symbol;Acc:1563889]	-	9	7	10	4	1	3	0.189326	0.141637	0.173597	0.065628	0.0193037	0.052193
ENSRNOG00000018774	14362.3	12504.7	12371.6	14485.4	13267.9	14568.4	13079.5	14107.2	-0.109447	0.047173	0.125112	Rps14	18	56044369	56047316	+	456	protein_coding	ribosomal protein S14 [Source:RGD Symbol;Acc:62025]	-	12683	11445	13168	16459	12817	15654	1816.71	1576.85	1556.53	1838.78	1684.7	1854.44
ENSRNOG00000024125	3.39721	7.64812	0.93952	7.92079	18.6332	11.1678	3.99495	12.5739	-1.6712	0.0472425	1	Slain1	15	87886783	87906474	+	1794	protein_coding	SLAIN motif family, member 1 [Source:RGD Symbol;Acc:1308626]	-	3	7	1	9	18	12	0.109226	0.24514	0.0300456	0.255571	0.601385	0.361336
ENSRNOG00000030486	716.811	657.738	653.906	772.717	710.131	809.668	676.152	764.172	-0.17831	0.0472562	0.125308	Prdm6	18	48434652	48538023	+	1797	protein_coding	PR domain containing 6 [Source:RGD Symbol;Acc:1559594]	SET	633	602	696	878	686	870	23.0083	21.0469	20.8768	24.8907	22.8812	26.1531
ENSRNOG00000053088	14.7212	18.574	11.2742	5.28053	8.28141	3.72261	14.8565	5.76152	1.37298	0.0473474	0.125526	U6	8	48799136	48799239	-	104	snRNA	U6 spliceosomal RNA [Source:RFAM;Acc:RF00026]	-	13	17	12	6	8	4	8.16468	10.2696	6.21944	2.93906	4.61062	2.07768
ENSRNOG00000013232	16.986	33.8703	26.3066	14.0814	10.3518	13.9598	25.7209	12.7977	1.00433	0.0473895	0.12561	Nr6a1	3	23033775	23066658	-	1317	protein_coding	nuclear receptor subfamily 6, group A, member 1 [Source:RGD Symbol;Acc:1564740]	zf-C4	15	31	28	16	10	15	0.743934	1.47882	1.14598	0.618906	0.45511	0.615259
ENSRNOG00000059045	28.3101	13.1111	25.367	7.92079	6.21106	15.8211	22.2627	9.98431	1.15302	0.0473974	0.12561	SNORA44	8	104069768	104069894	-	127	snoRNA	Small nucleolar RNA SNORA44 [Source:RFAM;Acc:RF00405]	-	25	12	27	9	6	17	12.8578	5.93631	11.4594	3.61019	2.83172	7.23099
ENSRNOG00000007988	902.525	930.886	927.306	851.925	812.613	817.113	920.239	827.217	0.153526	0.0474187	0.125618	Timm22	10	64556064	64563822	+	1801	protein_coding	translocase of inner mitochondrial membrane 22 homolog (yeast) [Source:RGD Symbol;Acc:68406]	-	797	852	987	968	785	878	28.905	29.7211	29.5398	27.3812	26.1251	26.335
ENSRNOG00000017282	106.446	122.37	93.952	84.4885	68.3216	81.8974	107.589	78.2358	0.454587	0.0474533	0.125685	Tesk2	5	135574172	135659842	+	3026	protein_coding	testis-specific kinase 2 [Source:RGD Symbol;Acc:619984]	Pkinase_Tyr	94	112	100	96	66	88	2.02903	2.32535	1.78129	1.61619	1.30731	1.57096
ENSRNOG00000001033	544.686	547.387	592.837	579.978	678.04	675.654	561.637	644.557	-0.196375	0.0474949	0.125747	Nufip1	15	58170967	58201970	+	1914	protein_coding	nuclear fragile X mental retardation protein interacting protein 1 [Source:RGD Symbol;Acc:1359440]	-	481	501	631	659	655	726	16.4147	16.445	17.7701	17.5402	20.5117	20.4902
ENSRNOG00000060154	5382.31	5339.48	5437	5126.51	5102.38	5042.27	5386.26	5090.39	0.0816076	0.0475167	0.12578	Ddx23	7	140325431	140342727	-	3130	protein_coding	DEAD (Asp-Glu-Ala-Asp) box polypeptide 23 [Source:RGD Symbol;Acc:1308685]	DEAD	4753	4887	5787	5825	4929	5418	99.1865	98.0928	99.6581	94.8074	94.388	93.5076
ENSRNOG00000024795	1054.27	1051.07	1108.63	929.373	953.397	1017.2	1071.32	966.658	0.149052	0.0476208	0.126008	Zfp862	4	78140483	78160638	+	3306	protein_coding	zinc finger protein 862 [Source:RGD Symbol;Acc:1598054]	-	931	962	1180	1056	921	1093	18.394	18.2815	19.239	16.2724	16.6978	17.8595
ENSRNOG00000010320	497.125	455.61	454.728	433.883	393.367	382.498	469.154	403.249	0.216655	0.0477716	0.126382	Efnb3	10	56161432	56167426	-	3143	protein_coding	ephrin B3 [Source:RGD Symbol;Acc:2541]	-	439	417	484	493	380	411	9.12324	8.33548	8.30051	7.99086	7.24672	7.06399
ENSRNOG00000005323	251.393	287.351	251.791	335.314	306.412	304.323	263.512	315.35	-0.2606	0.0477994	0.126431	Syne2	6	98844926	99153551	+	20660	processed_transcript	-	CH	222	263	268	381	296	327	0.701862	0.799769	0.699211	0.939475	0.858744	0.855007
ENSRNOG00000018304	2481.09	2754.42	2707.7	2848.85	3067.23	4033.45	2647.74	3316.51	-0.324855	0.0478393	0.126513	Lars	18	36524007	36579403	-	3857	protein_coding	leucyl-tRNA synthetase [Source:RGD Symbol;Acc:1304962]	-	2191	2521	2882	3237	2963	4334	37.1041	41.0641	40.2761	42.7547	46.0452	60.7004
ENSRNOG00000057290	358.972	356.184	308.162	415.402	397.508	388.082	341.106	400.33	-0.233625	0.0479104	0.126676	Tmem168	4	40007844	40036563	-	2094	protein_coding	transmembrane protein 168 [Source:MGI Symbol;Acc:MGI:1921794]	-	317	326	328	472	384	417	9.88807	9.78092	8.44308	11.483	10.9915	10.7575
ENSRNOG00000005575	40.7665	28.4073	34.7622	52.8053	50.7236	58.6311	34.6453	54.0533	-0.64342	0.0479589	0.126756	Abi3	10	83644086	83655182	-	1683	protein_coding	ABI family, member 3 [Source:RGD Symbol;Acc:1311794]	-	36	26	37	60	49	63	1.39716	0.970573	1.18501	1.81618	1.74508	2.02213
ENSRNOG00000050578	1835.62	2173.16	1816.09	1690.65	1813.63	1769.17	1941.63	1757.82	0.143345	0.047977	0.126779	Rheb	4	6827429	6873383	+	1075	protein_coding	Ras homolog enriched in brain [Source:RGD Symbol;Acc:621840]	Ras	1621	1989	1933	1921	1752	1901	98.4926	116.243	96.923	91.0353	97.685	95.527
ENSRNOG00000052506	670.382	682.868	758.192	565.017	610.754	673.792	703.814	616.521	0.192809	0.0480325	0.126898	Ak3	1	247144491	247169693	-	1055	protein_coding	adenylate kinase 3 [Source:RGD Symbol;Acc:619885]	ADK	592	625	807	642	590	724	36.652	37.2192	41.2311	31.0008	33.5198	37.0714
ENSRNOG00000012644	998.779	1023.76	984.617	1130.91	1120.06	1068.39	1002.38	1106.45	-0.142821	0.0480499	0.126898	Nupl1	15	40513342	40545824	-	2478	protein_coding	nucleoporin like 1 [Source:RGD Symbol;Acc:631334]	-	882	937	1048	1285	1082	1148	23.2486	23.7562	22.7963	26.4176	26.1715	25.0261
ENSRNOG00000020889	2930.66	2816.69	2785.68	2363.92	2510.3	2899.91	2844.34	2591.38	0.134223	0.0480625	0.126898	Nucb1	1	101480145	101500850	-	2435	protein_coding	nucleobindin 1 [Source:RGD Symbol;Acc:620030]	-	2588	2578	2965	2686	2425	3116	69.4215	66.5155	65.6341	56.195	59.6918	69.1275
ENSRNOG00000007372	5.66201	5.46294	9.3952	17.6018	20.7035	12.0985	6.84005	16.8013	-1.28112	0.048068	0.126898	Casp1	8	2604962	2614631	+	1531	protein_coding	caspase 1 [Source:RGD Symbol;Acc:2274]	Peptidase_C14	5	5	10	20	20	13	0.213316	0.205179	0.352069	0.665496	0.782991	0.458691
ENSRNOG00000007091	56.6201	61.185	46.0365	46.6447	23.809	30.7115	54.6139	33.7217	0.685035	0.0481116	0.126988	Ly6e	7	116355698	116359862	+	2579	protein_coding	lymphocyte antigen 6 complex, locus E [Source:RGD Symbol;Acc:1565342]	-	50	56	49	53	23	33	1.26633	1.36419	1.02411	1.04692	0.534538	0.691218
ENSRNOG00000006615	1379.27	1370.11	1428.07	1620.24	1617.98	1382.95	1392.48	1540.39	-0.145052	0.0481549	0.127054	Mtap	5	107711077	107777530	+	5220	protein_coding	methylthioadenosine phosphorylase [Source:RGD Symbol;Acc:1310114]	-	1218	1254	1520	1841	1563	1486	15.2407	15.0927	15.6956	17.9669	17.947	15.378
ENSRNOG00000023453	528.832	467.628	514.857	470.847	422.352	409.487	503.772	434.229	0.213551	0.0482358	0.127219	Lrba	2	185524774	186110495	+	9962	protein_coding	LPS-responsive vesicle trafficking, beach and anchor containing [Source:RGD Symbol;Acc:1311428]	Beach	467	428	548	535	408	440	3.06196	2.69921	2.96509	2.73589	2.4548	2.38593
ENSRNOG00000001554	129.094	127.833	113.682	154.896	144.925	176.824	123.536	158.881	-0.36614	0.0482376	0.127219	RGD1563888	11	17076980	17130120	-	1819	protein_coding	similar to DNA segment, Chr 16, ERATO Doi 472, expressed [Source:RGD Symbol;Acc:1563888]	-	114	117	121	176	140	190	4.09356	4.04103	3.58555	4.92914	4.61315	5.64252
ENSRNOG00000039544	139.286	112.537	143.747	113.531	86.9548	95.8572	131.856	98.7811	0.415078	0.0482454	0.127219	Kcnd1	X	15506724	15520712	-	3712	protein_coding	potassium channel, voltage gated Shal-related subfamily D, member 1 [Source:RGD Symbol;Acc:621364]	Ion_trans	123	103	153	129	84	103	2.16434	1.74328	2.22171	1.7704	1.35636	1.49893
ENSRNOG00000029280	1588.76	1471.72	1600.94	1439.82	1391.28	1434.14	1553.81	1421.75	0.128216	0.0482964	0.127329	Gpaa1	7	117394372	117397956	+	2019	protein_coding	glycosylphosphatidylinositol anchor attachment 1 [Source:RGD Symbol;Acc:1303197]	-	1403	1347	1704	1636	1344	1541	45.389	41.9151	45.4922	41.2798	39.8993	41.2305
ENSRNOG00000001608	105.313	113.629	105.226	132.013	155.276	135.875	108.056	141.055	-0.383142	0.048327	0.127386	Nxpe3	11	47188495	47238372	+	3354	protein_coding	neurexophilin and PC-esterase domain family, member 3 [Source:RGD Symbol;Acc:1584648]	-	93	104	112	150	150	146	1.81113	1.94809	1.79994	2.27834	2.68059	2.35148
ENSRNOG00000017352	1316.98	1308.92	1333.18	1170.52	1158.36	1272.2	1319.69	1200.36	0.136644	0.0483437	0.127405	Ctdnep1	10	56591292	56600232	+	1503	protein_coding	CTD nuclear envelope phosphatase 1 [Source:RGD Symbol;Acc:1310172]	NIF	1163	1198	1419	1330	1119	1367	50.5417	50.0768	50.8894	45.08	44.6245	49.1317
ENSRNOG00000002319	3319.07	3537.8	3479.98	3574.04	3530.99	4137.68	3445.62	3747.57	-0.121213	0.0483779	0.127452	Tsn	13	34240778	34251942	-	1278	protein_coding	translin [Source:RGD Symbol;Acc:621107]	-	2931	3238	3704	4061	3411	4446	149.801	159.179	156.223	161.88	159.975	187.928
ENSRNOG00000012035	420.121	463.258	449.09	512.211	463.759	573.282	444.156	516.417	-0.218111	0.0483802	0.127452	Rnf181	4	100222106	100228809	-	1776	protein_coding	ring finger protein 181 [Source:RGD Symbol;Acc:1359698]	-	371	424	478	582	448	616	13.6446	14.999	14.5074	16.6944	15.1195	18.7366
ENSRNOG00000005074	703.222	735.312	747.858	778.878	885.075	799.43	728.797	821.128	-0.170241	0.0484721	0.12767	Arl6ip6	3	38742072	38768008	+	1712	protein_coding	ADP-ribosylation factor-like 6 interacting protein 6 [Source:RGD Symbol;Acc:1564819]	-	621	673	796	885	855	859	23.6928	24.6973	25.0618	26.3348	29.934	27.1045
ENSRNOG00000001402	1186.76	1171.26	1155.61	1118.59	1019.65	1043.26	1171.21	1060.5	0.142145	0.048548	0.127846	Lrch4	12	22127393	22138382	-	3059	protein_coding	leucine-rich repeats and calponin homology (CH) domain containing 4 [Source:RGD Symbol;Acc:1306145]	CH	1048	1072	1230	1271	985	1121	22.3775	22.0168	21.6735	21.1669	19.3001	19.796
ENSRNOG00000027756	357.839	398.795	439.695	513.971	427.528	465.326	398.776	468.942	-0.232986	0.0486862	0.128185	RGD1560175	11	61432904	61499557	-	7158	protein_coding	similar to hypothetical protein KIAA2018 [Source:RGD Symbol;Acc:1560175]	HLH	316	365	468	584	413	500	2.88353	3.20361	3.52418	4.15635	3.45828	3.77338
ENSRNOG00000020474	2248.95	2347.97	2157.14	2372.72	2487.53	2430.86	2251.35	2430.37	-0.110657	0.0487235	0.128259	LOC364561	8	21669236	21680615	+	925	protein_coding	similar to PIN1-like protein [Source:RGD Symbol;Acc:1592038]	WW	1986	2149	2296	2696	2403	2612	140.238	145.96	133.793	148.48	155.709	152.54
ENSRNOG00000020373	1340.76	1252.11	1298.42	1151.16	1211.16	1182.86	1297.1	1181.72	0.134738	0.0487402	0.128278	Dap3	2	188225613	188252725	-	2182	protein_coding	death associated protein 3 [Source:RGD Symbol;Acc:1305339]	-	1184	1146	1382	1308	1170	1271	35.4426	32.9966	34.1395	30.5382	32.1391	31.4661
ENSRNOG00000005538	3093.72	3159.77	2941.64	2921.89	2858.12	2780.79	3065.04	2853.6	0.102501	0.0487732	0.128316	Psmd11	10	67810655	67857223	+	3344	protein_coding	proteasome (prosome, macropain) 26S subunit, non-ATPase, 11 [Source:RGD Symbol;Acc:1306450]	-	2732	2892	3131	3320	2761	2988	53.3634	54.3339	50.4685	50.5781	49.4883	48.2688
ENSRNOG00000005668	965.939	909.034	874.693	1034.98	991.699	1022.79	916.555	1016.49	-0.150815	0.0487853	0.128323	Ndufa8	3	15362824	15379381	-	1015	protein_coding	NADH dehydrogenase (ubiquinone) 1 alpha subcomplex, 8 [Source:RGD Symbol;Acc:1306283]	-	853	832	931	1176	958	1099	54.8924	51.4987	49.441	59.0245	56.572	58.4903
ENSRNOG00000019384	420.121	343.073	359.836	321.232	306.412	319.214	374.343	315.619	0.244384	0.0488118	0.128368	Med11	10	57057608	57059403	+	906	protein_coding	mediator complex subunit 11 [Source:RGD Symbol;Acc:1563202]	-	371	314	383	365	296	343	26.747	21.7741	22.7863	20.5237	19.5824	20.4512
ENSRNOG00000032436	2679.26	2815.6	2667.3	2572.5	2580.69	2429.93	2720.72	2527.71	0.106066	0.0488456	0.128432	Tmod3	8	82432169	82492243	-	1603	protein_coding	tropomodulin 3 [Source:RGD Symbol;Acc:1311030]	-	2366	2577	2839	2923	2493	2611	96.4073	101	95.4631	92.8937	93.2161	87.9885
ENSRNOG00000028945	16.986	9.8333	5.63712	6.16062	1.03518	1.8613	10.8188	3.01903	1.80633	0.0488667	1	Tmem182	9	47536824	47588677	+	2708	protein_coding	transmembrane protein 182 [Source:RGD Symbol;Acc:1563696]	-	15	9	6	7	1	2	0.361802	0.208801	0.119428	0.131686	0.0221337	0.0398964
ENSRNOG00000026833	2109.67	2062.81	2179.69	1984.6	1999.96	1891.09	2117.39	1958.55	0.113104	0.0489191	0.128565	Ube4a	8	49229717	49271834	-	6160	protein_coding	ubiquitination factor E4A [Source:RGD Symbol;Acc:1303173]	U-box	1863	1888	2320	2255	1932	2032	19.7543	19.2557	20.3007	18.649	18.7987	17.8195
ENSRNOG00000048215	66.8117	72.1109	62.9478	44.0044	41.407	51.1859	67.2901	45.5324	0.560952	0.048924	0.128565	Hist1h4b	17	43617247	43617558	+	312	protein_coding	histone cluster 1, H4b [Source:RGD Symbol;Acc:620814]	-	59	66	67	50	40	55	12.3517	13.2901	11.5751	8.16406	7.68436	9.52271
ENSRNOG00000014797	181.184	190.11	227.364	245.545	224.633	270.82	199.553	246.999	-0.305419	0.0489504	0.128585	Tmbim1	9	81569289	81586553	-	3712	protein_coding	transmembrane BAX inhibitor motif containing 1 [Source:RGD Symbol;Acc:1359409]	-	160	174	242	279	217	291	2.81541	2.94497	3.51407	3.82901	3.50392	4.23484
ENSRNOG00000060483	10.1916	1.09259	3.75808	11.4411	14.4925	16.7517	5.0141	14.2285	-1.51887	0.0489628	0.128593	uc_338	X	119210067	119210217	-	151	misc_RNA	TUC338 [Source:RFAM;Acc:RF02271]	-	9	1	4	13	14	18	3.89309	0.416066	1.42786	4.38588	5.55717	6.43944
ENSRNOG00000000975	3819.59	3801.12	3928.13	3941.03	3983.36	4581.6	3849.61	4168.66	-0.114784	0.0489726	0.128594	Mcoln1	12	2054680	2068682	+	2070	protein_coding	mucolipin 1 [Source:RGD Symbol;Acc:1308953]	-	3373	3479	4181	4478	3848	4923	106.433	105.59	108.871	110.206	111.421	128.473
ENSRNOG00000020892	1878.66	1966.66	1928.83	1968.76	2157.31	2144.22	1924.72	2090.1	-0.118237	0.049179	0.129053	Dpf2	1	221253747	221269042	-	2488	protein_coding	D4, zinc and double PHD fingers family 2 [Source:RGD Symbol;Acc:1311699]	PHD	1659	1800	2053	2237	2084	2304	43.5537	45.4529	44.4777	45.8043	50.2053	50.0247
ENSRNOG00000017952	11407.8	11935.4	11560.8	10956.2	11400.4	10708.1	11634.7	11021.6	0.078244	0.0491875	0.129053	2002-09-01	9	100624876	100658050	+	3191	protein_coding	septin 2 [Source:RGD Symbol;Acc:620056]	GTP_CDC	10074	10924	12305	12449	11013	11506	206.207	215.077	207.854	198.746	206.862	194.783
ENSRNOG00000000697	2901.22	2573.05	2729.3	2554.9	2564.13	2469.95	2734.52	2529.66	0.112218	0.0491977	0.129053	Coro1c	12	48481750	48554052	+	3412	protein_coding	coronin, actin binding protein 1C [Source:RGD Symbol;Acc:1564490]	-	2562	2355	2905	2903	2477	2654	49.0455	43.3632	45.8924	43.344	43.513	42.0189
ENSRNOG00000031816	561.672	527.72	620.083	630.143	687.357	637.497	569.825	651.666	-0.191069	0.0492039	0.129053	Nckipsd	8	117600749	117611922	+	3676	protein_coding	NCK interacting protein with SH3 domain [Source:RGD Symbol;Acc:1311323]	-	496	483	660	716	664	685	8.81323	8.25488	9.6777	9.92266	10.8267	10.0662
ENSRNOG00000018379	91.7246	114.722	115.561	136.414	125.256	163.795	107.336	141.822	-0.400647	0.0492385	0.129119	Zfp688	1	198866137	198869009	-	828	protein_coding	zinc finger protein 688 [Source:RGD Symbol;Acc:1310765]	KRAB	81	105	123	155	121	176	6.38975	7.96706	8.00716	9.53657	8.75906	11.4825
ENSRNOG00000039496	993.117	913.404	991.193	1039.38	1119.03	1057.22	965.905	1071.88	-0.149161	0.0493919	0.129472	Plp2	X	15679254	15682652	+	1067	protein_coding	proteolipid protein 2 (colonic epithelium-enriched) [Source:RGD Symbol;Acc:1587363]	-	877	836	1055	1181	1081	1136	53.6864	49.2244	53.2956	56.3866	60.7244	57.513
ENSRNOG00000016465	355.574	391.147	364.534	445.325	418.211	428.1	370.418	430.545	-0.21776	0.0495398	0.129835	Trmu	7	126756151	126772749	+	1638	protein_coding	tRNA 5-methylaminomethyl-2-thiouridylate methyltransferase [Source:RGD Symbol;Acc:1311229]	-	314	358	388	506	404	460	12.5212	13.7312	12.768	15.7372	14.7832	15.1704
ENSRNOG00000016364	459.755	547.387	554.317	447.965	463.759	438.337	520.486	450.02	0.211914	0.0496342	0.130009	Gba2	5	59068081	59079719	-	3022	protein_coding	glucosidase beta 2 [Source:RGD Symbol;Acc:1305598]	-	406	501	590	509	448	471	8.77527	10.4156	10.5235	8.58053	8.88558	8.41936
ENSRNOG00000021399	517.508	435.943	492.308	567.657	551.749	542.57	481.92	553.992	-0.201206	0.0496391	0.130009	RGD1306954	11	31094084	31103520	-	1207	protein_coding	similar to RIKEN cDNA 1110004E09 [Source:RGD Symbol;Acc:1306954]	-	457	399	524	645	533	583	24.7308	20.7685	23.4006	27.2235	26.4681	26.0924
ENSRNOG00000000390	12.4564	9.8333	13.1533	15.8416	28.9849	27.9196	11.8143	24.2487	-1.03014	0.0496459	0.130009	Rufy2	20	27220707	27247309	-	1818	protein_coding	RUN and FYVE domain containing 2 [Source:RGD Symbol;Acc:1592188]	RUN	11	9	14	18	28	30	0.39521	0.31102	0.415086	0.504393	0.923138	0.891415
ENSRNOG00000004591	398.606	458.887	499.825	486.689	484.462	644.942	452.439	538.698	-0.250331	0.0496564	0.130009	Alg12	7	129798663	129812388	-	2040	protein_coding	asparagine-linked glycosylation 12, alpha-1,6-mannosyltransferase [Source:RGD Symbol;Acc:1304826]	Glyco_transf_22	352	420	532	553	468	693	11.2705	12.9348	14.0568	13.8097	13.7505	18.3508
ENSRNOG00000021201	70.209	71.0183	77.9801	59.846	40.3719	49.3246	73.0691	49.8475	0.548309	0.0497129	0.130115	Txnip	2	198683159	198686974	+	2757	protein_coding	thioredoxin interacting protein [Source:RGD Symbol;Acc:620886]	-	62	65	83	68	39	53	1.46887	1.48121	1.62272	1.2565	0.847872	1.03846
ENSRNOG00000006864	204.965	225.073	232.061	146.975	170.804	209.397	220.7	175.725	0.330665	0.0498214	0.130349	Scaper	8	60126624	60570058	-	5268	protein_coding	S-phase cyclin A-associated protein in the ER [Source:RGD Symbol;Acc:621585]	-	181	206	247	167	165	225	2.2442	2.45675	2.52729	1.61496	1.87733	2.30722
ENSRNOG00000022555	97.3866	72.1109	93.0125	119.692	113.869	119.123	87.5033	117.562	-0.425693	0.0498584	0.130422	LOC497899	10	36709018	36716601	-	1097	protein_coding	similar to hypothetical protein 4930503F14 [Source:RGD Symbol;Acc:1561674]	-	86	66	99	136	110	128	5.1206	3.77987	4.86443	6.31572	6.01019	6.30312
ENSRNOG00000025418	720.208	636.979	630.418	610.781	567.276	565.837	662.535	581.298	0.18686	0.0499245	0.130547	Armc9	9	93172673	93296750	+	2717	protein_coding	armadillo repeat containing 9 [Source:RGD Symbol;Acc:1305615]	-	636	583	671	694	548	608	15.2896	13.4809	13.3118	13.0125	12.0891	12.0883
ENSRNOG00000004837	1425.69	1381.03	1501.35	1505.83	1648	1567.22	1436.03	1573.68	-0.130617	0.0499255	0.130547	Limd1	8	132553218	132598812	+	3782	protein_coding	LIM domains containing 1 [Source:RGD Symbol;Acc:1309830]	LIM	1259	1264	1598	1711	1592	1684	21.7437	20.9974	22.775	23.0473	25.2304	24.0532
